# Protein massively parallel binding assay reveals transcription factor binding determinants

**DOI:** 10.1101/2025.03.05.641616

**Authors:** Offir Lupo, Sagie Brodsky, Tamar Jana Lang, Wajd Manadre, Gili Valinsky, Yoav Navon, Vladimir Mindel, Naama Barkai

**Author notes:** co-first authors (Offir Lupo, Sagie Brodsky, Tamar Jana Lang).

## Abstract

Transcription factors select their genomic binding sites in genomes depending on their DNA binding domain (DBD) but also on regions outside the DBD (nonDBD). However, it remains challenging to define these determinants within nonDBDs and reveal their mechanism of action. Towards this, we introduce here an *in-vivo* method for parallel analysis of thousands of designed peptides for binding a DNA sequence of interest (Protein Massively Parallel Binding Assay, pMPBA). We apply it to scan the full sequence space of budding yeast TFs and generate a detailed map of DNA localizing determinants. Within the set of predicted DBDs, we reveal a large variation in DNA binding affinities, depending on the family and on different sequence characteristics, including charge. Strong signals were not confined to predicted DBDs but included a considerable fraction of nonDBD peptides, most of which were predicted as intrinsically disordered. pMPBA opens new possibilities for high-throughput analysis of peptide-DNA binding within cells.

## Supplementary material for "Protein massively parallel binding assay reveals transcription factor binding determinants": Table S1

Pep_name	TF_name	SystematicName	Domain_desc	is_DBD	TF_family	Precent_of_Domain	OriginalStartPos	OriginalEndPos	OriginalLength	domainSeq_AA	DomainOnlySeq	DomainFlankingSeq	KR	DE	FWY	LIV	charge	neg_fraction	pos_fraction	disorder_prom_fraction	kappa_value	hydropathy	numZincFingers	Mean Disorder Propensity	MetaPredict	median_FC_rep1	median_FC_rep2	median_FC	GFP_rep1	GFP_rep2	GFP_mean	GFPstd	GFPsem	GFP_CV	distanceFromFit	median_FC_rotated
ABF2_46_109	ABF2	YMR072W	HMG (high mobility group) box; High mobility group box domain	1	Sox	0.94	43	110	68	PTSAYFLYLQDHRSQFVKENPTLRPAEISKIAGEKWQNLEADIKEKYISERKKLYSEYQKAKKE	PTSAYFLYLQDHRSQFVKENPTLRPAEISKIAGEKWQNLEADIKEKYISERKKLYSEYQKAKKE		13	10	8	10	3	0.15625	0.203125	0.6875	0.084928742	3.3453125	0	0.4698125	0.1533625	-0.8337966403302488	-0.649162767523702	-0.7414797039269754	1877.7611642916665	2340.5754017432446	2109.1682830174555	231.40711872578902	163.6295428658459	10.971486750916304	-0.04054344394776832	-0.16682603214307454
ABF2_118_181	ABF2	YMR072W	HMG (high mobility group) box; High mobility group box domain	1	Sox	0.97	116	181	66	KPAGPFIKYANEVRSQVFAQHPDKSQLDLMKIIGDKWQSLDQSIKDKYIQEYKKAIQEYNARYP	KPAGPFIKYANEVRSQVFAQHPDKSQLDLMKIIGDKWQSLDQSIKDKYIQEYKKAIQEYNARYP		11	8	8	11	3	0.125	0.171875	0.65625	0.057778736	3.5421875	0	0.447859375	0.118046875	0.31532489987549006	0.4110807273928909	0.3632028136341905	346.57149276904937	539.6167768786396	443.09413482384446	96.52264205479511	68.25181473498745	21.78377786317764	0.08592287079908806	-0.040359851602013636
ABF2_48_111	ABF2	YMR072W	HMG-box; High mobility group box domain superfamily	1	Sox	0.86	42	115	74	SAYFLYLQDHRSQFVKENPTLRPAEISKIAGEKWQNLEADIKEKYISERKKLYSEYQKAKKEFD	SAYFLYLQDHRSQFVKENPTLRPAEISKIAGEKWQNLEADIKEKYISERKKLYSEYQKAKKEFD		13	11	9	10	2	0.171875	0.203125	0.671875	0.08281734	3.3703125	0	0.456109375	0.166646875	-0.7130092402718766	-0.6004973071861635	-0.65675327372902	2131.3989042538515	2316.4205797978843	2223.9097420258677	92.51083777201643	65.41504072184141	4.1598287926804	0.1115521093220968	-0.014730497347856891
ABF2_117_180	ABF2	YMR072W	HMG-box; High mobility group box domain superfamily	1	Sox	0.96	115	181	67	KKPAGPFIKYANEVRSQVFAQHPDKSQLDLMKIIGDKWQSLDQSIKDKYIQEYKKAIQEYNARY	KKPAGPFIKYANEVRSQVFAQHPDKSQLDLMKIIGDKWQSLDQSIKDKYIQEYKKAIQEYNARY		12	8	8	11	4	0.125	0.1875	0.65625	0.058319468	3.50625	0	0.441421875	0.126334375	-0.1965041167144772	-0.2021490546275011	-0.19932658567098915	446.67318437116666	255.27039423215066	350.97178930165865	95.701395069508	67.67110542266192	27.267546277701847	-0.5306951002114778	-0.6569777225440889
ACA1_381_444	ACA1	YER045C	bZIP transcription factor; Basic-leucine zipper domain	1	bZIP	1.0	383	443	61	GAKAWKRARLLERNRIAASKCRQRKKMSQLQLQREFDQISKENTMMKKKIENYEKLVQKMKKIS	KAWKRARLLERNRIAASKCRQRKKMSQLQLQREFDQISKENTMMKKKIENYEKLVQKMKKI	GAS	20	6	3	10	14	0.09375	0.3125	0.671875	0.229513472	3.2796875	0	0.445234375	0.107640625	-0.08081047769468874	0.0947710155264474	0.0069802689158793285	2229.487187294195	1773.130931145428	2001.3090592198114	228.1781280743835	161.3463016798491	11.40144382114256	0.6445882307780875	0.5183055172124391
ACA1_383_446	ACA1	YER045C	brlzneu; Basic-leucine zipper domain	1	bZIP	0.98	382	446	65	KAWKRARLLERNRIAASKCRQRKKMSQLQLQREFDQISKENTMMKKKIENYEKLVQKMKKISRL	KAWKRARLLERNRIAASKCRQRKKMSQLQLQREFDQISKENTMMKKKIENYEKLVQKMKKISRL		21	6	3	11	15	0.09375	0.328125	0.65625	0.224482371	3.246875	0	0.440578125	0.1094125	0.11660161514588552	0.008596493855986154	0.06259905450093584	576.57871646757	480.45934627819884	528.5190313728845	48.05968509468556	33.983329232142204	9.093274270530129	-0.16452464647745885	-0.29080731994649955
ACA1_382_445	ACA1	YER045C	Leucine zipper domain	1	bZIP	1.0	386	442	57	AKAWKRARLLERNRIAASKCRQRKKMSQLQLQREFDQISKENTMMKKKIENYEKLVQKMKKISR	KRARLLERNRIAASKCRQRKKMSQLQLQREFDQISKENTMMKKKIENYEKLVQKMKK	AKAWISR	21	6	3	10	15	0.09375	0.328125	0.671875	0.224482371	3.215625	0	0.4445625	0.116189063	-0.2674701736169913	0.49201597283744825	0.11227289961022846	630.7032043876131	1591.4133832346322	1111.0582938111227	480.3550894235095	339.66234110883397	43.23401320157633	0.22718040169108733	0.10089770000848386
ACE2_601_664	ACE2	YLR131C	DBD	1	C2H2 ZF	1.0	603	662	60	KLFECLYPNCNKVFKRRYNIRSHIQTHLQDRPYSCDFPGCTKAFVRNHDLIRHKISHNAKKYIC	FECLYPNCNKVFKRRYNIRSHIQTHLQDRPYSCDFPGCTKAFVRNHDLIRHKISHNAKKY	KLIC	13	4	8	11	9	0.0625	0.203125	0.546875	0.225365845	3.725	2	0.35134375	0.335320312	-0.001856653090742455	-0.10569853742980939	-0.05377759526027592	404.5821545010125	352.78874246312694	378.6854484820697	25.89670601894278	18.31173643638892	6.838579650405806	-0.36887435474175667	-0.4951570030969308
ADR1_100_163	ADR1	YDR216W	DBD	1	C2H2 ZF	1.0	104	160	57	KLRSFVCEVCTRAFARQEHLKRHYRSHTNEKPYPCGLCNRCFTRRDLLIRHAQKIHSGNLGETI	FVCEVCTRAFARQEHLKRHYRSHTNEKPYPCGLCNRCFTRRDLLIRHAQKIHSGNLG	KLRSETI	13	5	5	11	8	0.078125	0.203125	0.625	0.136139545	3.7453125	2	0.37275	0.193851563	-0.7473356109946998	-0.7786748361330353	-0.7630052235638676	1161.4558641116082	1287.6970542443837	1224.576459177996	63.12059506638775	44.63300080397291	5.1544837885221	-0.5814468411509256	-0.7077293957949777
AFT2_42_105	AFT2	YPL202C	Transcription factor AFT; Iron-regulated transcriptional activator AFT	1	AFT	1.0	51	96	46	LIHLDPVPSFEDRHEIKPWLQKIFYPQGIDIVIERSDSSKVTFKCRSVRSKVGLNPKSKGSSSR	FEDRHEIKPWLQKIFYPQGIDIVIERSDSSKVTFKCRSVRSKVGLN	LIHLDPVPSPKSKGSSSR	12	7	5	15	5	0.109375	0.1875	0.65625	0.189872952	3.91875	0	0.455234375	0.354776563	0.5669837417939192	0.4641585350728352	0.5155711384333772	468.4754977328521	496.3879117848254	482.43170475883875	13.956207025986657	9.868528627718504	2.8928876125509166	0.2613877956694504	0.13510504567824275
AFT2_85_148	AFT2	YPL202C	Transcription factor AFT; Iron-regulated transcriptional activator AFT	1	AFT	1.0	97	137	41	KCRSVRSKVGLNPKSKGSSSRSHACPFRIRAAYSVRLQKWNVVVMNNIHSHELRFDLITKTDDY	PKSKGSSSRSHACPFRIRAAYSVRLQKWNVVVMNNIHSHEL	KCRSVRSKVGLNRFDLITKTDDY	13	4	5	13	9	0.0625	0.203125	0.609375	0.163208006	3.8703125	0	0.4015	0.594267188	0.6150418059833171	0.6125602196796027	0.6138010128314599	293.63693870797886	299.5738805832068	296.60540964559283	2.968470937613972	2.0990259297420284	1.0008148338093132	0.25051190608588914	0.12422914543191263
ARG80_79_142	ARG80	YMR042W	SRF-type transcription factor (DNA-binding and dimerisation domain); Transcription factor, MADS-box	1	MADS box	1.0	88	134	47	TRRKQPIRYIENKTRRHVTFSKRRHGIMKKAYELSVLTGANILLLILANSGLVYTFTTPKLEPV	IENKTRRHVTFSKRRHGIMKKAYELSVLTGANILLLILANSGLVYTF	TRRKQPIRYTTPKLEPV	13	3	5	17	10	0.046875	0.203125	0.59375	0.262128251	4.18125	0	0.39375	0.45235	0.17061466029760197	0.25164032513422896	0.21112749271591547	447.4193939562373	472.41798776202785	459.91869085913254	12.499296902895281	8.838337600101264	2.7177188384204336	-0.056274106267131974	-0.18255680302321545
ARG80_76_139	ARG80	YMR042W	madsneu2; Transcription factor, MADS-box	1	MADS box	1.0	78	137	60	STVTRRKQPIRYIENKTRRHVTFSKRRHGIMKKAYELSVLTGANILLLILANSGLVYTFTTPKL	VTRRKQPIRYIENKTRRHVTFSKRRHGIMKKAYELSVLTGANILLLILANSGLVYTFTTP	STKL	13	2	5	17	11	0.03125	0.203125	0.59375	0.300970058	4.2375	0	0.383328125	0.465651562	0.1855146791053226	0.16919612880719725	0.17735540395625993	288.84401402519956	346.70940070270456	317.776707363952	28.9326933387525	20.458503657822742	9.104724376672351	-0.17350321973718563	-0.29978590587707177
ARG80_88_151	ARG80	YMR042W	SRF-like; Transcription factor, MADS-box superfamily	1	MADS box	0.8	78	158	80	IENKTRRHVTFSKRRHGIMKKAYELSVLTGANILLLILANSGLVYTFTTPKLEPVVREDEGKSL	IENKTRRHVTFSKRRHGIMKKAYELSVLTGANILLLILANSGLVYTFTTPKLEPVVREDEGKSL		11	6	4	18	5	0.09375	0.171875	0.59375	0.215264462	4.3046875	0	0.401875	0.459690625	0.3278388718074332	0.31050277082851174	0.3191708213179725	322.53873623926836	734.7587848644378	528.648760551853	206.1100243125847	145.7417958619528	38.98808428065315	0.09212328932940483	-0.034159428368204486
ARR1_223_286	ARR1	YPR199C	YAP1 redox domain; Yap1 redox domain superfamily	0	bZIP	0.97	221	286	66	GFHPRQYYTVDAFGGDVLLSAMDIWSFMKVHPKVNTFDLEILGTELKKSATCSNFDILISLKHF	GFHPRQYYTVDAFGGDVLLSAMDIWSFMKVHPKVNTFDLEILGTELKKSATCSNFDILISLKHF		6	7	9	15	-1	0.109375	0.09375	0.546875	0.259678653	4.596875	0	0.367203125	0.13334375	0.3342177490375988	0.45635419837817537	0.3952859737078871	187.71829703314916	183.96105063537306	185.8396738342611	1.8786231988880502	1.3283872032281043	1.0108838226672083	-0.03303795613050464	-0.15932067538337366
ARR1_15_78	ARR1	YPR199C	Leucine zipper domain	1	bZIP	1.0	17	77	61	LTPPKNKRAAQLRASQNAFRKRKLERLEELEKKEAQLTVTNDQIHILKKENELLHFMLRSLLTE	PPKNKRAAQLRASQNAFRKRKLERLEELEKKEAQLTVTNDQIHILKKENELLHFMLRSLLT	LTE	14	9	2	15	5	0.140625	0.21875	0.65625	0.205147599	3.61875	0	0.447328125	0.149385938	0.4566428849959312	0.3706729557357029	0.41365792036581706	290.2295155714622	339.423489604427	314.82650258794456	24.596987016482416	17.392696316112183	7.812870522109688	0.061067117995546316	-0.06521560877528412
ASG1_7_70	ASG1	YIL130W	DBD	1	Zinc cluster	1.0	11	67	57	QGEQSVKRRRVTRACDECRKKKVKCDGQQPCIHCTVYSYECTYKKPTKRTQNSGNSGVLTLGNV	SVKRRRVTRACDECRKKKVKCDGQQPCIHCTVYSYECTYKKPTKRTQNSGNSGVLTL	QGEQGNV	14	5	3	9	9	0.078125	0.21875	0.671875	0.38820462	3.4171875	0	0.42115625	0.38051875	-1.6877384915588927	-1.6663602030780815	-1.677049347318487	2722.321766735741	2730.2923120029295	2726.307039369335	3.9852726335941497	2.8180133040915942	0.14617842290118743	-0.6137671908480473	-0.7400496386018416
ASH1_488_551	ASH1	YKL185W	DBD	1	GATA	1.0	492	548	57	GSSPTRHTTRVCVSCHSSDSPCWRPSWSPRKQDQLCNSCGLRYKKTHTRCLNDLCRKIPTKGEI	TRHTTRVCVSCHSSDSPCWRPSWSPRKQDQLCNSCGLRYKKTHTRCLNDLCRKIPTK	GSSPGEI	12	4	3	8	8	0.0625	0.1875	0.6875	0.208059151	3.528125	0	0.42371875	0.427721875	0.4250405787897371	0.22459847117306353	0.3248195249814003	1520.1050758831084	524.2121869969999	1022.1586314400541	497.94644444305425	352.10130753341406	48.715182666073	0.3875306165661311	0.2612478812467214
AZF1_572_635	AZF1	YOR113W	Zinc finger, C2H2 type; Zinc finger C2H2-type	1	C2H2 ZF	1.0	593	615	23	SELVGGVEKPKGTQNTRAVKKHECPYCHRLFSQATHLEVHVRSHIGYKPFVCDYCGKRFTQGGN	HECPYCHRLFSQATHLEVHVRSH	SELVGGVEKPKGTQNTRAVKKIGYKPFVCDYCGKRFTQGGN	10	5	6	10	5	0.078125	0.15625	0.65625	0.186726563	3.78125	1	0.4084375	0.30358125	-0.8791635758149603	-0.8944196434118741	-0.8867916096134172	2030.141266077574	2031.2981144923563	2030.719690284965	0.5784242073910946	0.40900767944869687	0.02848370507058638	-0.23191553524005815	-0.35819809574216477
AZF1_600_663	AZF1	YOR113W	Zinc finger, C2H2 type; Zinc finger C2H2-type	1	C2H2 ZF	1.0	621	643	23	RLFSQATHLEVHVRSHIGYKPFVCDYCGKRFTQGGNLRTHERLHTGEKPYSCDICDKKFSRKGN	FVCDYCGKRFTQGGNLRTHERLH	RLFSQATHLEVHVRSHIGYKPTGEKPYSCDICDKKFSRKGN	12	6	7	9	6	0.09375	0.1875	0.65625	0.151226014	3.6078125	1	0.386484375	0.177310938	0.3613253344175167	0.32559129235013984	0.34345831338382826	383.474581538306	406.0418650745892	394.7582233064476	11.28364176814162	7.978739610732704	2.858367755744564	0.03779849809504093	-0.08848421927221164
AZF1_628_691	AZF1	YOR113W	Zinc finger, C2H2 type; Zinc finger C2H2-type	1	C2H2 ZF	1.0	649	671	23	KRFTQGGNLRTHERLHTGEKPYSCDICDKKFSRKGNLAAHLVTHQKLKPFVCKLENCNKTFTQL	YSCDICDKKFSRKGNLAAHLVTH	KRFTQGGNLRTHERLHTGEKPQKLKPFVCKLENCNKTFTQL	13	5	5	10	8	0.078125	0.203125	0.640625	0.145974917	3.6328125	1	0.39434375	0.282039063	-0.5349175882630082	-0.598817234493378	-0.5668674113781931	1034.6906419266838	1202.934271758343	1118.8124568425133	84.12181491582953	59.48310577270272	7.518848615007038	-0.4474071419881517	-0.5736897268717872
AZF1_658_721	AZF1	YOR113W	Zinc finger, C2H2 type; Zinc finger C2H2-type	1	C2H2 ZF	1.0	677	702	26	FSRKGNLAAHLVTHQKLKPFVCKLENCNKTFTQLGNMKAHQNRFHKETLNALTAKLAEMNPSEN	FVCKLENCNKTFTQLGNMKAHQNRFH	FSRKGNLAAHLVTHQKLKPKETLNALTAKLAEMNPSEN	10	4	4	10	6	0.0625	0.15625	0.59375	0.16044651	3.796875	1	0.4073125	0.26776875	-0.6370120593217976	-0.8458699751780188	-0.7414410172499082	1356.3212210628715	1330.074072532273	1343.1976467975724	13.123574265299226	9.279768356398344	0.9770397004929404	-0.4902355738989188	-0.6165181362614922
AZF1_598_661	AZF1	YOR113W	beta-beta-alpha zinc fingers; Zinc finger C2H2 superfamily	1	C2H2 ZF	1.0	602	658	57	CHRLFSQATHLEVHVRSHIGYKPFVCDYCGKRFTQGGNLRTHERLHTGEKPYSCDICDKKFSRK	FSQATHLEVHVRSHIGYKPFVCDYCGKRFTQGGNLRTHERLHTGEKPYSCDICDKKF	CHRLSRK	12	6	7	9	6	0.09375	0.1875	0.65625	0.132930309	3.6578125	1	0.37925	0.15699375	0.4185744793179218	0.502235994564991	0.4604052369414564	419.56113772585286	428.6237750647474	424.09245639530013	4.531318669447273	3.2041261588833705	1.06847424449908	0.1719686779739793	0.04568593945951252
AZF1_638_701	AZF1	YOR113W	beta-beta-alpha zinc fingers; Zinc finger C2H2 superfamily	1	C2H2 ZF	1.0	643	697	55	THERLHTGEKPYSCDICDKKFSRKGNLAAHLVTHQKLKPFVCKLENCNKTFTQLGNMKAHQNRF	HTGEKPYSCDICDKKFSRKGNLAAHLVTHQKLKPFVCKLENCNKTFTQLGNMKAH	THERLQNRF	12	5	5	9	7	0.078125	0.1875	0.625	0.161323686	3.6140625	1	0.392125	0.193614063	-0.36656739344334177	-0.3467609475251656	-0.3566641704842537	1034.9519859299555	1947.4166008043856	1491.1842933671705	456.232307437215	322.6049583852405	30.595299954978678	-0.018570075969995048	-0.14485270964713926
BAS1_160_223	BAS1	YKR099W	Myb-like DNA-binding domain; SANT/Myb domain	1	Homeobox superfamily	1.0	171	213	43	VLGPGSKGRLREWTLEEDLNLISKVKAYGTKWRKISSEMEFRPSLTCRNRWRKIITMVVRGQAS	EWTLEEDLNLISKVKAYGTKWRKISSEMEFRPSLTCRNRWRKI	VLGPGSKGRLRITMVVRGQAS	14	6	5	14	8	0.09375	0.21875	0.625	0.329777914	3.915625	0	0.415625	0.257945312	0.16548387609545756	0.3563697788662932	0.26092682748087537
BAS1_106_169	BAS1	YKR099W	Myb-like DNA-binding domain; SANT/Myb domain	1	Homeobox superfamily	1.0	116	159	44	WTGSLDPNLKKGKWTQEEDEQLLKAYEEHGPHWLSISMDIPGRTEDQCAKRYIEVLGPGSKGRL	KGKWTQEEDEQLLKAYEEHGPHWLSISMDIPGRTEDQCAKRYIE	WTGSLDPNLKVLGPGSKGRL	9	11	5	11	-2	0.171875	0.140625	0.703125	0.301240488	3.5109375	0	0.4538125	0.215346875	0.1090644613779812	0.1887605594970836	0.1489125104375324	712.2377843502275	1288.032710544518	1000.1352474473728	287.8974630971453	203.57424844239526	28.785853096562775	0.19869282635072405	0.07241012209460493
BAS1_44_107	BAS1	YKR099W	sant; SANT/Myb domain	1	Homeobox superfamily	0.85	38	112	75	KDDDNMLRSLVNESAKELGYENGLEDVKTIQQSNHLSKCIAWDVLATRFKHTVRTSKDVRKRWT	KDDDNMLRSLVNESAKELGYENGLEDVKTIQQSNHLSKCIAWDVLATRFKHTVRTSKDVRKRWT		12	10	4	13	2	0.15625	0.1875	0.640625	0.174331939	3.590625	0	0.4004375	0.50793125	0.173041513236468	-0.006631198438778796	0.0832051573988446	1749.523234487719	1793.7345378743182	1771.6288861810185	22.105651693299592	15.631056214880028	1.2477585946880365	0.5859590571082125	0.4596763381520773
BAS1_107_170	BAS1	YKR099W	sant; SANT/Myb domain	1	Homeobox superfamily	1.0	115	163	49	TGSLDPNLKKGKWTQEEDEQLLKAYEEHGPHWLSISMDIPGRTEDQCAKRYIEVLGPGSKGRLR	KKGKWTQEEDEQLLKAYEEHGPHWLSISMDIPGRTEDQCAKRYIEVLGP	TGSLDPNLGSKGRLR	10	11	4	11	-1	0.171875	0.15625	0.71875	0.302338196	3.4546875	0	0.45990625	0.239182812	0.12489324565756732	0.1574189634862755	0.1411561045719214	1377.745675721655	816.4839767320562	1097.1148262268557	280.6308494947994	198.43597668791406	25.578986154068435	0.2478768606252194	0.12159415443451138
BAS1_131_194	BAS1	YKR099W	Homeobox superfamily-like; Homeobox-like domain superfamily	1	Homeobox superfamily	0.65	113	210	98	YEEHGPHWLSISMDIPGRTEDQCAKRYIEVLGPGSKGRLREWTLEEDLNLISKVKAYGTKWRKI	YEEHGPHWLSISMDIPGRTEDQCAKRYIEVLGPGSKGRLREWTLEEDLNLISKVKAYGTKWRKI		11	10	6	13	1	0.15625	0.171875	0.65625	0.271008641	3.6921875	0	0.422171875	0.15508125	0.5778170686214796	0.6986050840054894	0.6382110763134845	254.95721210851227	272.9941979430785	263.9757050257954	9.018492917283126	6.377037497893748	3.416410201992585	0.2557638151804047	0.12948105141970537
CAD1_36_99	CAD1	YDR423C	bZIP transcription factor; Basic-leucine zipper domain	1	bZIP	1.0	46	90	45	PGRKRIDSEAKSRRTAQNRAAQRAFRDRKEAKMKSLQERVELLEQKDAQNKTTTDFLLCSLKSL	KSRRTAQNRAAQRAFRDRKEAKMKSLQERVELLEQKDAQNKTTTD	PGRKRIDSEAFLLCSLKSL	17	9	2	9	8	0.140625	0.265625	0.765625	0.116132849	3.271875	0	0.463703125	0.326671875	-0.8522767866325243	-0.790037709183899	-0.8211572479082117
CAD1_346_409	CAD1	YDR423C	Transcription factor PAP1; Transcription factor PAP1	0	bZIP	1.0	350	405	56	SSAISNGKASCYHILEEISSLPKYSSLDIDDLCSELIIKAKCTDDCKIVVKARDLQSALVRQLL	SNGKASCYHILEEISSLPKYSSLDIDDLCSELIIKAKCTDDCKIVVKARDLQSALV	SSAIRQLL	8	9	2	19	-1	0.140625	0.125	0.59375	0.264510947	4.6	0	0.399890625	0.181103125	0.5119188584376726	0.41201101245838245	0.4619649354480275	338.30230869497245	311.9365205622753	325.1194146286239	13.182894066348581	9.32171378997898	4.054785249108265	0.11541749756021491	-0.010865237884314843
CAD1_42_105	CAD1	YDR423C	brlzneu; Basic-leucine zipper domain	1	bZIP	0.98	41	105	65	DSEAKSRRTAQNRAAQRAFRDRKEAKMKSLQERVELLEQKDAQNKTTTDFLLCSLKSLLSEITK	DSEAKSRRTAQNRAAQRAFRDRKEAKMKSLQERVELLEQKDAQNKTTTDFLLCSLKSLLSEITK		15	10	2	10	5	0.15625	0.234375	0.75	0.112222307	3.425	0	0.46159375	0.247242188	0.2540521442403971	-0.1311138018839788	0.06146917117820916	2299.9404553747127	1925.7336432565044	2112.8370493156085	187.10340605910415	132.3020872074927	8.85555306405247	0.7645595049368357	0.6382767782168587
CAD1_40_103	CAD1	YDR423C	Leucine zipper domain	1	bZIP	1.0	44	100	57	RIDSEAKSRRTAQNRAAQRAFRDRKEAKMKSLQERVELLEQKDAQNKTTTDFLLCSLKSLLSEI	EAKSRRTAQNRAAQRAFRDRKEAKMKSLQERVELLEQKDAQNKTTTDFLLCSLKSLL	RIDSSEI	15	10	2	11	5	0.15625	0.234375	0.734375	0.11452096	3.496875	0	0.453703125	0.250557813	-0.7168176387873455	-0.4090355268252637	-0.5629265828063046	2870.4508197131977	2937.047281288526	2903.749050500862	33.298230787664124	23.545404791471974	1.1467323865993373	0.6045386020947796	0.47825595631848494
CBF1_215_278	CBF1	YJR060W	Helix-loop-helix DNA-binding domain; Myc-type, basic helix-loop-helix (bHLH) domain	1	bHLH	1.0	223	270	48	TTDEWKKQRKDSHKEVERRRRENINTAINVLSDLLPVRESSKAAILACAAEYIQKLKETDEANI	RKDSHKEVERRRRENINTAINVLSDLLPVRESSKAAILACAAEYIQKL	TTDEWKKQKETDEANI	13	12	2	13	1	0.1875	0.203125	0.6875	0.112013173	3.5453125	0	0.43784375	0.244304688	-0.9278715438834428	-0.8569620187855662	-0.8924167813345045	1882.9889499206568	1886.977603381049	1884.983276650853	1.9943267301961214	1.4102019548232716	0.10580076517917678	-0.32310815983321906	-0.4493907144494381
CBF1_220_283	CBF1	YJR060W	finulus; Myc-type, basic helix-loop-helix (bHLH) domain	1	bHLH	1.0	228	276	49	KKQRKDSHKEVERRRRENINTAINVLSDLLPVRESSKAAILACAAEYIQKLKETDEANIEKWTL	KEVERRRRENINTAINVLSDLLPVRESSKAAILACAAEYIQKLKETDEA	KKQRKDSHNIEKWTL	14	11	2	14	3	0.171875	0.21875	0.671875	0.096111329	3.609375	0	0.437453125	0.226354687	-0.30535738383183997	-0.045044755785060175	-0.17520106980845007	736.043998120198	723.5295077192316	729.7867529197148	6.257245200483226	4.424540512808667	0.8574073420008484	-0.28415275153182373	-0.4104353908018651
CBF1_216_279	CBF1	YJR060W	HLH, helix-loop-helix DNA-binding domain; Helix-loop-helix DNA-binding domain superfamily	1	bHLH	1.0	217	279	63	TDEWKKQRKDSHKEVERRRRENINTAINVLSDLLPVRESSKAAILACAAEYIQKLKETDEANIE	DEWKKQRKDSHKEVERRRRENINTAINVLSDLLPVRESSKAAILACAAEYIQKLKETDEANIE	T	13	13	2	13	0	0.203125	0.203125	0.6875	0.112843089	3.5015625	0	0.44378125	0.240723438	-0.6636225413741972	-0.6485042798337801	-0.6560634106039887	1677.1437915822676	1548.5232622339352	1612.8335269081012	64.3102646741662	45.4742242510046	3.9874087189551948	-0.24654437294497167	-0.37282695911967145
CIN5_232_295	CIN5	YOR028C	DBD	1	bZIP	1.0	235	295	61	GKTGKPLRNTKRAAQNRSAQKAFRQRREKYIKNLEEKSKLFDGLMKENSELKKMIESLKSKLKE	GKPLRNTKRAAQNRSAQKAFRQRREKYIKNLEEKSKLFDGLMKENSELKKMIESLKSKLKE	GKT	20	8	3	9	12	0.125	0.3125	0.71875	0.124516994	3.071875	0	0.477453125	0.239259375	-0.965904604783006	-0.9236491267616422	-0.9447768657723241	2629.0512026269375	2752.2120489315203	2690.6316257792287	61.58042315229136	43.54393479932229	2.288697663488482	0.09755888344860564	-0.028723689320423546
CMR3_251_314	CMR3	YPR013C	DBD	1	C2H2 ZF	1.0	254	311	58	KLRKQCPVCGKICSRPSTLKTHYLIHTGDTPFKCTWEGCTKSFNVKSNMLRHLKSHERKRNKVL	KQCPVCGKICSRPSTLKTHYLIHTGDTPFKCTWEGCTKSFNVKSNMLRHLKSHERKRN	KLRKVL	15	3	4	11	12	0.046875	0.234375	0.625	0.136332526	3.70625	2	0.39746875	0.190167188	-0.1893768129043707	-0.16721161258516837	-0.17829421274476953	630.3995723113561	887.0493984682777	758.7244853898169	128.32491307846078	90.73941623295389	16.913242626212348	-0.27025543890789633	-0.3965380786209768
COM2_380_443	COM2	YER130C	DBD	1	C2H2 ZF	1.0	389	443	55	SLIPDASKQFGCEFCDRRFKRQEHLKRHVRSLHMCEKPFTCHICNKNFSRSDNLNQHVKTHASL	FGCEFCDRRFKRQEHLKRHVRSLHMCEKPFTCHICNKNFSRSDNLNQHVKTHASL	SLIPDASKQ	12	6	5	9	6	0.09375	0.1875	0.625	0.170232626	3.6171875	2	0.392484375	0.236823438	-1.2817541682028164	-1.3737296799161527	-1.3277419240594845	3481.5679390577775	3592.2641478141686	3536.916043435973	55.34810437819556	39.13701993164292	1.5648690468894217	0.21147995141138964	0.08519741610370915
CRZ1_548_611	CRZ1	YNL027W	Zinc finger, C2H2 type; Zinc finger C2H2-type	1	C2H2 ZF	1.0	569	591	23	KKNDNLEKLDSVTNNRKNPANFACDVCGKKFTRPYNLKSHLRTHTNERPFICSICGKAFARQHD	FACDVCGKKFTRPYNLKSHLRTH	KKNDNLEKLDSVTNNRKNPANTNERPFICSICGKAFARQHD	13	6	5	8	7	0.09375	0.203125	0.609375	0.155725055	3.4546875	1	0.39171875	0.307590625	0.17686587417776423	0.22532159609113123	0.20109373513444773	493.16506899838254	545.6201850691821	519.3926270337823	26.227558035399767	18.545684140794897	5.049659288616331	-0.03138842879568532	-0.15767112582859757
CRZ1_576_639	CRZ1	YNL027W	Zinc finger, C2H2 type; Zinc finger C2H2-type	1	C2H2 ZF	1.0	597	619	23	KKFTRPYNLKSHLRTHTNERPFICSICGKAFARQHDRKRHEDLHTGKKRYVCGGKLKDGKPWGC	FICSICGKAFARQHDRKRHEDLH	KKFTRPYNLKSHLRTHTNERPTGKKRYVCGGKLKDGKPWGC	17	5	6	7	12	0.078125	0.265625	0.703125	0.128087507	3.2625	1	0.395421875	0.3808875	-1.19929262907117	-0.9246413967697471	-1.0619670129204586	2407.2901285914345	2591.210346112307	2499.250237351871	91.96010876043624	65.0256165031569	3.6795078534382517	-0.13199863659209754	-0.2582811827054592
CRZ1_562_625	CRZ1	YNL027W	beta-beta-alpha zinc fingers; Zinc finger C2H2 superfamily	1	C2H2 ZF	1.0	569	619	51	NRKNPANFACDVCGKKFTRPYNLKSHLRTHTNERPFICSICGKAFARQHDRKRHEDLHTGKKRY	FACDVCGKKFTRPYNLKSHLRTHTNERPFICSICGKAFARQHDRKRHEDLH	NRKNPANTGKKRY	16	5	6	6	11	0.078125	0.25	0.671875	0.141302537	3.2234375	2	0.388859375	0.226892188	-0.0024311015223119625	-0.07033803342523015	-0.03638456747377106	323.7482924102198	475.543950120162	399.6461212651909	75.8978288549711	53.66786946068608	18.99125872026367	-0.33917450990237996	-0.4654571619626081
CST6_422_485	CST6	YIL036W	bZIP transcription factor; Basic-leucine zipper domain	1	bZIP	1.0	425	483	59	GTTAWKRARLLERNRIAASKCRQRKKVAQLQLQKEFNEIKDENRILLKKLNYYEKLISKFKKFS	AWKRARLLERNRIAASKCRQRKKVAQLQLQKEFNEIKDENRILLKKLNYYEKLISKFKK	GTTFS	19	6	6	13	13	0.09375	0.296875	0.625	0.223861033	3.5234375	0	0.41121875	0.089429688	0.003492453884518909	0.24548550337828878	0.12448897863140385	470.132373584701	379.3504692733028	424.7414214290019	45.3909521556991	32.09625007380897	10.686726056287513	-0.16356654800824122	-0.289849228644133
CST6_424_487	CST6	YIL036W	brlzneu; Basic-leucine zipper domain	1	bZIP	0.98	423	487	65	TAWKRARLLERNRIAASKCRQRKKVAQLQLQKEFNEIKDENRILLKKLNYYEKLISKFKKFSKI	TAWKRARLLERNRIAASKCRQRKKVAQLQLQKEFNEIKDENRILLKKLNYYEKLISKFKKFSKI		20	6	6	14	14	0.09375	0.3125	0.609375	0.22455562	3.55	0	0.40871875	0.09864375	0.057914976897091464	0.19002663669063224	0.12397080679386185	452.275013901564	292.3462747613429	372.31064433145343	79.96436957011056	56.543347976332385	21.477862851248876	-0.19486884535338767	-0.3211515241312544
CST6_423_486	CST6	YIL036W	Leucine zipper domain	1	bZIP	1.0	427	483	57	TTAWKRARLLERNRIAASKCRQRKKVAQLQLQKEFNEIKDENRILLKKLNYYEKLISKFKKFSK	KRARLLERNRIAASKCRQRKKVAQLQLQKEFNEIKDENRILLKKLNYYEKLISKFKK	TTAWFSK	20	6	6	13	14	0.09375	0.3125	0.625	0.219523914	3.46875	0	0.413578125	0.098821875	0.42007665824549534	0.07882621359522979	0.24945143592036256	238.18401331023597	424.8421842490918	331.5130987796639	93.32908546942792	65.99362921737136	28.15245787058868	-0.09334202412738479	-0.21962472315754558
CTH1_186_249	CTH1	YDR151C	Zinc finger C-x8-C-x5-C-x3-H type (and similar); Zinc finger, CCCH-type	1	C2H2 ZF	1.0	205	230	26	LEPCRRAPLQLPQLVNKTLYKTELCESFTIKGYCKYGNKCQFAHGLNELKFKKKSNNYRTKPCI	YKTELCESFTIKGYCKYGNKCQFAHG	LEPCRRAPLQLPQLVNKTLLNELKFKKKSNNYRTKPCI	13	4	7	11	9	0.0625	0.203125	0.5625	0.247000721	3.76875	0	0.404875	0.308103125	0.09998990878268188	0.21387179444673876	0.15693085161471032	455.36021114943713	694.3421136997034	574.8511624245702	119.49095127513314	84.49286193707798	20.78641552556872	-0.04298947347863452	-0.16927216477022586
CTH1_224_287	CTH1	YDR151C	Zinc finger C-x8-C-x5-C-x3-H type (and similar); Zinc finger, CCCH-type	1	C2H2 ZF	1.0	243	268	26	KCQFAHGLNELKFKKKSNNYRTKPCINWSKLGYCPYGKRCCFKHGDDKDVEIYQNANDGRSKDT	YRTKPCINWSKLGYCPYGKRCCFKHG	KCQFAHGLNELKFKKKSNNDDKDVEIYQNANDGRSKDT	14	7	8	6	7	0.109375	0.21875	0.609375	0.201714387	3.2296875	0	0.38540625	0.550507813	0.1297643155512116	0.26094334954524	0.1953538325482258
CTH1_187_250	CTH1	YDR151C	CCCH zinc finger; Zinc finger, CCCH-type superfamily	1	C2H2 ZF	1.0	203	235	33	EPCRRAPLQLPQLVNKTLYKTELCESFTIKGYCKYGNKCQFAHGLNELKFKKKSNNYRTKPCIN	TLYKTELCESFTIKGYCKYGNKCQFAHGLNELK	EPCRRAPLQLPQLVNKFKKKSNNYRTKPCIN	13	4	7	10	9	0.0625	0.203125	0.5625	0.247814185	3.6546875	0	0.40628125	0.282017188	0.29310648370246994	0.3398849725605082	0.3164957281314891	862.6230595330984	509.4199394689043	686.0214995010014	176.60156003209704	124.87616066681898	25.742860852109384	0.1818477830930179	0.05556506054766078
CUP2_1_64	CUP2	YGL166W	Copper fist DNA binding domain; Copper fist DNA-binding domain	1	Copper fist	1.0	2	40	39	MVVINGVKYACETCIRGHRAAQCTHTDGPLQMIRRKGRPSTTCGHCKELRRTKNFNPSGGCMCA	VVINGVKYACETCIRGHRAAQCTHTDGPLQMIRRKGRPS	MTTCGHCKELRRTKNFNPSGGCMCA	11	3	2	8	8	0.046875	0.171875	0.640625	0.299964342	3.9921875	0	0.3794375	0.270017188	-1.3646572119524123	-1.4027502377431684	-1.3837037248477904	2658.892269404431	2497.4451877494344	2578.1687285769326	80.72354082749825	57.08016312051314	3.131041810132228	-0.407399267438215	-0.5336817607574295
CUP9_168_231	CUP9	YPL177C	Homeobox KN domain; Homeobox KN domain	1	Homeobox superfamily	1.0	180	219	40	NLPKETVQILNTWLLNHLNNPYPTQQEKRELLIKTGLTKIQLSNWFINVRRRKIFSDYYTLVNS	WLLNHLNNPYPTQQEKRELLIKTGLTKIQLSNWFINVRRR	NLPKETVQILNTKIFSDYYTLVNS	9	4	7	18	5	0.0625	0.140625	0.484375	0.271701545	3.9453125	0	0.378390625	0.145360938	0.18503800321390784	0.06977868508756657	0.1274083441507372	201.94397971119744	317.18387888651176	259.5639292988546	57.61994958765716	40.74345708505939	22.198750705963917	-0.2576292401705125	-0.38391191573747363
CUP9_164_227	CUP9	YPL177C	HOX_1; Homeobox domain	1	Homeobox superfamily	0.97	162	227	66	GRRSNLPKETVQILNTWLLNHLNNPYPTQQEKRELLIKTGLTKIQLSNWFINVRRRKIFSDYYT	GRRSNLPKETVQILNTWLLNHLNNPYPTQQEKRELLIKTGLTKIQLSNWFINVRRRKIFSDYYT		11	4	7	16	7	0.0625	0.171875	0.53125	0.24084075	3.728125	0	0.385921875	0.210571875	0.27396346328443144	0.20659013571006568	0.24027679949724856	905.1592522327239	1263.7264320411616	1084.4428421369428	179.28358990421884	126.77264217674119	16.532322676493724	0.33955734637858503	0.21327462353034057
CUP9_160_223	CUP9	YPL177C	Homeobox superfamily-like; Homeobox-like domain superfamily	1	Homeobox superfamily	1.0	163	221	59	KQNSGRRSNLPKETVQILNTWLLNHLNNPYPTQQEKRELLIKTGLTKIQLSNWFINVRRRKIFS	SGRRSNLPKETVQILNTWLLNHLNNPYPTQQEKRELLIKTGLTKIQLSNWFINVRRRKI	KQNFS	12	3	5	16	9	0.046875	0.1875	0.546875	0.253291822	3.6515625	0	0.4049375	0.268704688	-0.9891874320825202	-0.8263297666659071	-0.9077585993742137	1140.1903321325767	1189.3088911098012	1164.749611621189	24.55927948861222	17.366033067453383	2.108545840545824	-0.7613268598581816	-0.8876093875334952
DAL80_16_79	DAL80	YKR034W	GATA zinc finger; Zinc finger, GATA-type	1	GATA	1.0	31	64	34	AAAGVDDCDGEDHPTCQNCFTVKTPLWRRDEHGTVLCNACGLFLKLHGEPRPISLKTDTIKSRN	CQNCFTVKTPLWRRDEHGTVLCNACGLFLKLHGE	AAAGVDDCDGEDHPTPRPISLKTDTIKSRN	8	9	3	11	-1	0.140625	0.125	0.65625	0.26301793	3.9671875	1	0.3938125	0.339898438	0.11118284397056932	0.1757989682788299	0.1434909061246996	1212.5897453718753	625.6743186403712	919.1320320061233	293.45771336575206	207.5059391124214	31.927699519430636	0.14571111919937074	0.019428418610328818
DAL80_18_81	DAL80	YKR034W	GATA_3; Zinc finger, GATA-type	1	GATA	1.0	25	75	51	AGVDDCDGEDHPTCQNCFTVKTPLWRRDEHGTVLCNACGLFLKLHGEPRPISLKTDTIKSRNRK	GEDHPTCQNCFTVKTPLWRRDEHGTVLCNACGLFLKLHGEPRPISLKTDTI	AGVDDCDKSRNRK	10	9	3	11	1	0.140625	0.15625	0.65625	0.268961828	3.7796875	1	0.39509375	0.333640625	-0.038503939006858445	-0.10940266514342056	-0.0739533020751395	545.7369338722941	1034.7356279150058	790.23628089365	244.49934702135585	172.8871462744836	30.94003058741624	-0.14741274128296056	-0.2736954000438683
DAL80_25_88	DAL80	YKR034W	Glucocorticoid receptor-like (DNA-binding domain)	1	GATA	1.0	27	87	61	GEDHPTCQNCFTVKTPLWRRDEHGTVLCNACGLFLKLHGEPRPISLKTDTIKSRNRKKLNNNNV	DHPTCQNCFTVKTPLWRRDEHGTVLCNACGLFLKLHGEPRPISLKTDTIKSRNRKKLNNNN	GEV	11	6	3	12	5	0.09375	0.171875	0.59375	0.256350603	3.6625	1	0.392203125	0.375051563	0.042210158068765935	-0.0297795938548866	0.006215282106939668	1317.8278115565104	691.5377310429973	1004.6827712997538	313.14504025675654	221.42698146048696	31.168548839714067	0.058665624153065865	-0.0676170556603415
DOT6_63_126	DOT6	YER088C	DBD	1	Homeobox superfamily	1.0	67	122	56	ASSKNSSKNPSSWDPQDDLLLRHLKEVKKMGWKDISQYFPNRTPNACQFRWRRLKSGNLKSNKT	NSSKNPSSWDPQDDLLLRHLKEVKKMGWKDISQYFPNRTPNACQFRWRRLKSGNLK	ASSKSNKT	14	5	6	8	9	0.078125	0.21875	0.65625	0.234817191	3.1796875	0	0.450015625	0.405695313	-0.7431883481615067	-0.683119659966362	-0.7131540040639344	1057.4365334394906	1124.0102840800037	1090.7234087597471	33.28687532025651	23.537375263464508	3.0518163498578206	-0.610185894993398	-0.73646845371467
ECM23_120_183	ECM23	YPL021W	DBD	1	Homeobox superfamily	1.0	126	178	53	KQTILPNGQPKECATCGDTWTSQWRSGPNGNVELCSRCGIAYRKKMEKKIRSQQSSDDGTKNFI	NGQPKECATCGDTWTSQWRSGPNGNVELCSRCGIAYRKKMEKKIRSQQSSDDG	KQTILPTKNFI	11	6	4	7	5	0.09375	0.171875	0.6875	0.184109029	3.4328125	0	0.4385625	0.358634375	-1.235043293842498	-1.090429180558699	-1.1627362372005985	2018.5238101491436	2734.7374166844256	2376.6306134167844	358.106803267641	253.21974897958583	15.067836004721219	-0.30476255753465753	-0.43104508214237947
ENV11_78_141	ENV11	YGR071C	BED zinc finger; Zinc finger, BED-type	1	BED	1.0	88	132	45	PVQMLKKNIAKFWSHFLAIEKKLTKVKCKHCGEILTRSDASLTKTFRSHLKTKHNISANKNFYS	KFWSHFLAIEKKLTKVKCKHCGEILTRSDASLTKTFRSHLKTKHN	PVQMLKKNIAISANKNFYS	14	3	6	12	11	0.046875	0.21875	0.609375	0.190164466	3.959375	0	0.39228125	0.404757813	-0.10520731396279004	0.09113206287634057	-0.007037625543224735	566.7034996359586	534.4745295884888	550.5890146122238	16.114485023734858	11.39466163561198	2.9267719834701356	-0.2212031906403506	-0.3474858528509239
ENV11_77_140	ENV11	YGR071C	bed5	1	BED	1.0	84	134	51	IPVQMLKKNIAKFWSHFLAIEKKLTKVKCKHCGEILTRSDASLTKTFRSHLKTKHNISANKNFY	KNIAKFWSHFLAIEKKLTKVKCKHCGEILTRSDASLTKTFRSHLKTKHNIS	IPVQMLKANKNFY	14	3	6	13	11	0.046875	0.21875	0.59375	0.190818258	4.0421875	0	0.382546875	0.395414063	-0.26913579247682407	-0.2562158150156133	-0.2626758037462187	1151.1459625277018	2035.067221857536	1593.1065921926188	441.96062966491706	312.51335825353925	27.74206269880783	0.13526079192396634	0.008978138608177755
FHL1_469_532	FHL1	YPR104C	Forkhead domain; Fork head domain	1	Forkhead	0.81	461	539	79	MLTTCIRKYSTAKGMSLSEIYAGIRELFPYYKYCPDGWQSSVRHNLSLNKSFRKVSKEGKGWLW	MLTTCIRKYSTAKGMSLSEIYAGIRELFPYYKYCPDGWQSSVRHNLSLNKSFRKVSKEGKGWLW		11	4	10	11	7	0.0625	0.171875	0.578125	0.193752861	3.98125	0	0.395109375	0.452829687	0.4766030691851384	0.5759643191537975	0.526283694169468	1262.555377342837	1227.9175272468053	1245.236452294821	17.318925048015785	12.246329344313514	1.3908141715654958	0.719972353040287	0.5936895754699987
FHL1_307_370	FHL1	YPR104C	FHA domain; Forkhead-associated (FHA) domain	0	Forkhead	0.86	301	374	74	ENDFSHKVDVNLGPSKSISRRHAQIFYNFGTGRFELSIIGKNGAFVDDIFVEKGNTVPLRNKTK	ENDFSHKVDVNLGPSKSISRRHAQIFYNFGTGRFELSIIGKNGAFVDDIFVEKGNTVPLRNKTK		10	7	7	13	3	0.109375	0.15625	0.59375	0.215325098	3.9609375	0	0.397234375	0.308898438	0.26112540438929877	0.24994577708622323	0.255535590737761	987.8673984841997	469.5105210940539	728.6889597891268	259.1784386950729	183.2668315386279	35.56777349420469	0.14593935245077716	0.019656638973509222
FHL1_296_359	FHL1	YPR104C	FHA_2; Forkhead-associated (FHA) domain	0	Forkhead	1.0	299	357	59	QTLHAIIGRRSENDFSHKVDVNLGPSKSISRRHAQIFYNFGTGRFELSIIGKNGAFVDDIFVEK	HAIIGRRSENDFSHKVDVNLGPSKSISRRHAQIFYNFGTGRFELSIIGKNGAFVDDIFV	QTLEK	9	7	7	14	2	0.109375	0.140625	0.609375	0.218610258	4.14375	0	0.38553125	0.3867875	0.5501244372424452	0.6588356091658216	0.6044800232041334	1178.3893325689107	926.1571111272748	1052.2732218480928	126.11611072081797	89.17755710756383	11.985110720514394	0.6848725489016252	0.5585897643624247
FHL1_472_535	FHL1	YPR104C	forkneu4; Fork head domain	1	Forkhead	0.72	459	547	89	TCIRKYSTAKGMSLSEIYAGIRELFPYYKYCPDGWQSSVRHNLSLNKSFRKVSKEGKGWLWGLD	TCIRKYSTAKGMSLSEIYAGIRELFPYYKYCPDGWQSSVRHNLSLNKSFRKVSKEGKGWLWGLD		11	5	10	11	6	0.078125	0.171875	0.59375	0.189941961	3.9015625	0	0.397484375	0.272151563	0.5717533496595699	0.7221375451255589	0.6469454473925644	266.8389799921982	253.4761644755167	260.1575722338574	6.68140775834074	4.724468733795146	2.5682157551557934	0.26225641366753855	0.13597364853013408
FHL1_473_536	FHL1	YPR104C	"Winged helix" DNA-binding domain; Winged helix DNA-binding domain superfamily	1	Forkhead	0.73	460	547	88	CIRKYSTAKGMSLSEIYAGIRELFPYYKYCPDGWQSSVRHNLSLNKSFRKVSKEGKGWLWGLDE	CIRKYSTAKGMSLSEIYAGIRELFPYYKYCPDGWQSSVRHNLSLNKSFRKVSKEGKGWLWGLDE		11	6	10	11	5	0.09375	0.171875	0.59375	0.186639153	3.8578125	0	0.403421875	0.24246875	0.7333451167316216	0.5194687654434986	0.6264069410875601	267.1589358103215	316.395809602642	291.77737270648174	24.618436896160233	17.407863671488002	8.43740440453056	0.26028310818844747	0.1340003455245102
FKH1_314_377	FKH1	YIL131C	Forkhead domain; Fork head domain	1	Forkhead	0.75	303	387	85	QAILSTPEGSISLADIYKFISDNYAFYRFSQMAWQNSVRHNLSLNKAFEKVPKRAGQQGKGMNW	QAILSTPEGSISLADIYKFISDNYAFYRFSQMAWQNSVRHNLSLNKAFEKVPKRAGQQGKGMNW		8	4	9	10	4	0.0625	0.125	0.59375	0.195690357	3.959375	0	0.41265625	0.320589062	-1.1732661402146771	-1.2812999590518963	-1.2272830496332867	2354.1188633461716	2155.1292424345565	2254.624052890364	99.49481045580751	70.3534551661717	4.412922426169365	-0.4409441135266221	-0.5672266228928897
FKH1_88_151	FKH1	YIL131C	FHA domain; Forkhead-associated (FHA) domain	0	Forkhead	0.74	76	162	87	NAVPGTVVKKNIDIDLGPAKIVSRKHAAIRFNLESGSWELQIFGRNGAKVNFRRIPTGPDSPPT	NAVPGTVVKKNIDIDLGPAKIVSRKHAAIRFNLESGSWELQIFGRNGAKVNFRRIPTGPDSPPT		10	5	4	14	5	0.078125	0.15625	0.640625	0.29440682	4.1078125	0	0.4338125	0.276534375	0.41324120741927217	0.09942477197570021	0.2563329896974862	961.1743609172561	1273.7697802618661	1117.472070589561	156.29770967230502	110.51917039321312	13.986721796979207	0.3750062667726364	0.24872354004263977
FKH1_78_141	FKH1	YIL131C	FHA_2; Forkhead-associated (FHA) domain	0	Forkhead	0.94	75	142	68	IGRNTDSLNLNAVPGTVVKKNIDIDLGPAKIVSRKHAAIRFNLESGSWELQIFGRNGAKVNFRR	IGRNTDSLNLNAVPGTVVKKNIDIDLGPAKIVSRKHAAIRFNLESGSWELQIFGRNGAKVNFRR		11	5	4	16	6	0.078125	0.171875	0.578125	0.22150405	4.1578125	0	0.386203125	0.317703125	0.35233401348919813	0.3925778435930951	0.3724559285411466	252.19673223627558	253.54325614812728	252.86999419220143	0.6732619559258524	0.47606809455008864	0.26624825854748085	-0.01651192250263478	-0.142794640081599
FKH1_315_378	FKH1	YIL131C	forkneu4; Fork head domain	1	Forkhead	0.7	301	391	91	AILSTPEGSISLADIYKFISDNYAFYRFSQMAWQNSVRHNLSLNKAFEKVPKRAGQQGKGMNWK	AILSTPEGSISLADIYKFISDNYAFYRFSQMAWQNSVRHNLSLNKAFEKVPKRAGQQGKGMNWK		9	4	9	10	5	0.0625	0.140625	0.59375	0.171969406	3.953125	0	0.411453125	0.307995313	-0.8544373980642277	-0.9373256821242144	-0.895881540094221	2741.563265256602	2930.47168912967	2836.017477193136	94.45421193653397	66.78921377195451	3.330522914478553	0.2318158334381082	0.10553324733672378
FKH1_316_379	FKH1	YIL131C	"Winged helix" DNA-binding domain; Winged helix DNA-binding domain superfamily	1	Forkhead	0.71	302	391	90	ILSTPEGSISLADIYKFISDNYAFYRFSQMAWQNSVRHNLSLNKAFEKVPKRAGQQGKGMNWKI	ILSTPEGSISLADIYKFISDNYAFYRFSQMAWQNSVRHNLSLNKAFEKVPKRAGQQGKGMNWKI		9	4	9	11	5	0.0625	0.140625	0.578125	0.174577422	3.9953125	0	0.405828125	0.315673438	-0.9371395940630514	-1.133807279079086	-1.0354734365710687	2254.9860507654466	2248.048335204045	2251.5171929847456	3.468857780700773	2.452852859705234	0.15406756792748486	-0.2509586573921405	-0.3772411997150139
FKH2_351_414	FKH2	YNL068C	Forkhead domain; Fork head domain	1	Forkhead	0.75	340	424	85	QAILSSPEGVISLADIYKYISSNYAYYRFAKSGWQNSIRHNLSLNKAFEKVPRRPNEPGKGMKW	QAILSSPEGVISLADIYKYISSNYAYYRFAKSGWQNSIRHNLSLNKAFEKVPRRPNEPGKGMKW		10	4	9	11	6	0.0625	0.15625	0.59375	0.159806053	3.825	0	0.4285	0.296284375	0.14433022085953695	0.36520472848219043	0.2547674746708637	287.1527867362365	317.7620297343471	302.45740823529184	15.304621499055287	10.822001645475417	5.0600914648945565	-0.10508569865872036	-0.23136839762501407
FKH2_97_160	FKH2	YNL068C	FHA domain; Forkhead-associated (FHA) domain	0	Forkhead	0.72	84	172	89	QENSDGVKNSYRVNIDLGPAKVVSRKHAIIKYNMNIGGWELHILGRNGAKVNFQRTHNGPNNPP	QENSDGVKNSYRVNIDLGPAKVVSRKHAIIKYNMNIGGWELHILGRNGAKVNFQRTHNGPNNPP		9	4	4	13	5	0.0625	0.140625	0.5625	0.249286042	3.6578125	0	0.40290625	0.331146875	0.3212313200562953	0.1862465807838536	0.25373895042007444	646.5341144177318	672.4962189610105	659.5151666893712	12.981052271639385	9.178990088213245	1.9682719863443876	0.1035281180625498	-0.02275459277151673
FKH2_86_149	FKH2	YNL068C	FHA_2; Forkhead-associated (FHA) domain	0	Forkhead	0.9	82	152	71	GRNTDPLNSALQENSDGVKNSYRVNIDLGPAKVVSRKHAIIKYNMNIGGWELHILGRNGAKVNF	GRNTDPLNSALQENSDGVKNSYRVNIDLGPAKVVSRKHAIIKYNMNIGGWELHILGRNGAKVNF		9	5	4	15	4	0.078125	0.140625	0.546875	0.241451261	3.946875	0	0.383390625	0.358065625	0.3985963311083349	0.4056126479105835	0.4021044895094592	496.2445569827467	376.54492414733596	436.39474056504133	59.84981641770537	42.32021104172943	13.714605345658423	0.12089107467366117	-0.005391654206759605
FKH2_353_416	FKH2	YNL068C	forkneu4; Fork head domain	1	Forkhead	0.7	338	429	92	ILSSPEGVISLADIYKYISSNYAYYRFAKSGWQNSIRHNLSLNKAFEKVPRRPNEPGKGMKWRI	ILSSPEGVISLADIYKYISSNYAYYRFAKSGWQNSIRHNLSLNKAFEKVPRRPNEPGKGMKWRI		11	4	9	12	7	0.0625	0.171875	0.578125	0.163547887	3.8515625	0	0.418640625	0.30948125	0.1397987763369919	0.09344786825320206	0.11662332229509698	605.195092676084	1250.0589359888609	927.6270143324724	322.43192165638845	227.9937982742419	34.75878954305928	0.12383126617590645	-0.0024514300686549334
FZF1_1_64	FZF1	YGL254W	Zinc finger, C2H2 type; Zinc finger C2H2-type	1	C2H2 ZF	1.0	12	36	25	MTDIGRTKSRNYKCSFDGCEKVYNRPSLLQQHQNSHTNQKPYHCDEPGCGKKFIRPCHLRVHKW	YKCSFDGCEKVYNRPSLLQQHQNSH	MTDIGRTKSRNTNQKPYHCDEPGCGKKFIRPCHLRVHKW	12	5	6	7	7	0.078125	0.1875	0.640625	0.259561085	3.240625	1	0.40509375	0.50545625	-1.0973892541572052	-0.6968762148691656	-0.8971327345131854	3906.72590402861	3107.857064873289	3507.2914844509496	399.4344195776605	282.4427867226764	11.38868615136475	0.624695423137988	0.49841281460737996
FZF1_52_115	FZF1	YGL254W	C2H2-type zinc finger	1	C2H2 ZF	1.0	73	94	22	KFIRPCHLRVHKWTHSQIKPKACTLCQKRFVTNQQLRRHLNSHERKSKLASRIDRKHEGVNANV	ACTLCQKRFVTNQQLRRHLNSH	KFIRPCHLRVHKWTHSQIKPKERKSKLASRIDRKHEGVNANV	16	3	3	12	13	0.046875	0.25	0.65625	0.125474299	3.4546875	1	0.3993125	0.4349	0.16035245115204866	0.3549611157867467	0.2576567834693977	1208.2108214548507	1416.6321675530685	1312.4214945039596	104.21067304910889	73.68807358503908	7.94033574469124	0.49079236428363626	0.36450963074900145
FZF1_22_85	FZF1	YGL254W	c2h2final6; Zinc finger C2H2-type	1	C2H2 ZF	1.0	42	66	25	VYNRPSLLQQHQNSHTNQKPYHCDEPGCGKKFIRPCHLRVHKWTHSQIKPKACTLCQKRFVTNQ	YHCDEPGCGKKFIRPCHLRVHKWTH	VYNRPSLLQQHQNSHTNQKPSQIKPKACTLCQKRFVTNQ	11	2	5	9	9	0.03125	0.171875	0.640625	0.25292338	3.39375	1	0.414203125	0.396053125	0.6808414625761401	0.5406642439634268	0.6107528532697835
FZF1_51_114	FZF1	YGL254W	c2h2final6; Zinc finger C2H2-type	1	C2H2 ZF	1.0	72	94	23	KKFIRPCHLRVHKWTHSQIKPKACTLCQKRFVTNQQLRRHLNSHERKSKLASRIDRKHEGVNAN	KACTLCQKRFVTNQQLRRHLNSH	KKFIRPCHLRVHKWTHSQIKPERKSKLASRIDRKHEGVNAN	17	3	3	11	14	0.046875	0.265625	0.671875	0.124812768	3.328125	1	0.404390625	0.364335938	-0.542831306852225	-0.5118883553524807	-0.5273598311023528	1901.6678789332038	1379.213060218794	1640.440469575999	261.2274093572049	184.71567258827378	15.924223658339992	-0.10163169575270592	-0.22791430504279633
FZF1_135_198	FZF1	YGL254W	c2h2final6; Zinc finger C2H2-type	1	C2H2 ZF	1.0	155	179	25	PMCGEEFSQGHLPGYDDMQVLQCPYKSCQKVTSFNDDLINHMLQHHIASKLVVPSGDPSLKESL	LQCPYKSCQKVTSFNDDLINHMLQH	PMCGEEFSQGHLPGYDDMQVHIASKLVVPSGDPSLKESL	4	8	4	13	-4	0.125	0.0625	0.609375	0.29801877	4.0875	1	0.440328125	0.37768125	-0.833121891548414	-0.8067314546039821	-0.819926673076198	2122.94954833584	2454.285123260954	2288.617335798397	165.66778746255704	117.14481593894578	7.238771850199364	-0.013628973331347272	-0.1399115540586495
FZF1_228_291	FZF1	YGL254W	c2h2final6; Zinc finger C2H2-type	1	C2H2 ZF	1.0	246	273	28	VDSTTAQTPTDPESYWSDNRCKHSDCQELSPFASVFDLIDHYDHTHAFIPETLVKYSYIHLYKP	NRCKHSDCQELSPFASVFDLIDHYDHTH	VDSTTAQTPTDPESYWSDAFIPETLVKYSYIHLYKP	4	10	9	10	-6	0.15625	0.0625	0.65625	0.206728526	3.83125	0	0.41821875	0.37849375	-0.19448504502557995	-0.2631025504945086	-0.22879379776004427	649.719560903083	899.7356945838249	774.7276277434539	125.00806684037093	88.39405176584746	16.13574401683356	-0.31135896363183013	-0.4376415951803634
FZF1_16_79	FZF1	YGL254W	beta-beta-alpha zinc fingers; Zinc finger C2H2 superfamily	1	C2H2 ZF	1.0	27	69	43	FDGCEKVYNRPSLLQQHQNSHTNQKPYHCDEPGCGKKFIRPCHLRVHKWTHSQIKPKACTLCQK	SLLQQHQNSHTNQKPYHCDEPGCGKKFIRPCHLRVHKWTHSQI	FDGCEKVYNRPKPKACTLCQK	11	4	5	8	7	0.0625	0.171875	0.65625	0.242557611	3.38125	1	0.41740625	0.477420313	0.4100970319243107	0.32577777824340615	0.3679374050838584	923.534754820787	461.47181252320746	692.5032836719972	231.0314711487898	163.36391991681347	33.36178709850239	0.2370951647951357	0.11081243316433612
FZF1_45_108	FZF1	YGL254W	beta-beta-alpha zinc fingers; Zinc finger C2H2 superfamily	1	C2H2 ZF	1.0	58	95	38	DEPGCGKKFIRPCHLRVHKWTHSQIKPKACTLCQKRFVTNQQLRRHLNSHERKSKLASRIDRKH	HLRVHKWTHSQIKPKACTLCQKRFVTNQQLRRHLNSHE	DEPGCGKKFIRPCRKSKLASRIDRKH	17	4	3	10	13	0.0625	0.265625	0.703125	0.150271379	3.296875	1	0.41315625	0.21795625	0.047286783854023184	0.1702357149855942	0.10876124941980869	786.9848587692439	1564.3703755570723	1175.6776171631582	388.6927583939142	274.84728525844105	33.06116853120052	0.2616092412360095	0.13532653797881364
GAT1_295_358	GAT1	YFL021W	GATA zinc finger; Zinc finger, GATA-type	1	GATA	1.0	310	343	34	SATPPSNTSSNPDIKCSNCTTSTTPLWRKDPKGLPLCNACGLFLKLHGVTRPLSLKTDIIKKRQ	CSNCTTSTTPLWRKDPKGLPLCNACGLFLKLHGV	SATPPSNTSSNPDIKTRPLSLKTDIIKKRQ	10	3	2	12	7	0.046875	0.15625	0.65625	0.115461789	4.0	0	0.440734375	0.461867188	0.1740028855226683	0.19019671197937882	0.18209979875102356	463.05182942948136	636.0489015189407	549.550365474211	86.49853604472969	61.163701399937366	15.739874173332497	-0.03267559719723506	-0.15895829197358965
GAT1_40_103	GAT1	YFL021W	Fungal protein of unknown function (DUF1752); Nitrogen regulatory protein areA, GATA-like domain	0	GATA	1.0	58	85	28	MSTNRVPNLDPDLNLNKEIWDLYSSAQKILPDSNRILNLSWRLHNRTSFHRINRIMQHSNSIMD	IWDLYSSAQKILPDSNRILNLSWRLHNR	MSTNRVPNLDPDLNLNKETSFHRINRIMQHSNSIMD	8	6	4	15	2	0.09375	0.125	0.515625	0.217548764	3.7546875	0	0.38215625	0.26336875	-0.6898951578388708	-0.7275919862143709	-0.7087435720266209	1838.52483502877	1974.6086598413333	1906.5667474350516	68.04191240628165	48.11289766738283	3.5688187941922314	-0.12676246481576237	-0.25304505181905823
GAT1_297_360	GAT1	YFL021W	GATA_3; Zinc finger, GATA-type	1	GATA	1.0	304	354	51	TPPSNTSSNPDIKCSNCTTSTTPLWRKDPKGLPLCNACGLFLKLHGVTRPLSLKTDIIKKRQRS	SNPDIKCSNCTTSTTPLWRKDPKGLPLCNACGLFLKLHGVTRPLSLKTDII	TPPSNTSKKRQRS	11	3	2	12	8	0.046875	0.171875	0.65625	0.186846181	3.9015625	0	0.439859375	0.468740625	-1.0215827808322935	-1.0706056753656341	-1.0460942280989638	1426.5545006569273	1204.700904817091	1315.6277027370093	110.92679791991816	78.43709102448393	8.431473257149264	-0.8110761591334228	-0.9373586680541586
GAT1_300_363	GAT1	YFL021W	Glucocorticoid receptor-like (DNA-binding domain)	1	GATA	1.0	304	360	57	SNTSSNPDIKCSNCTTSTTPLWRKDPKGLPLCNACGLFLKLHGVTRPLSLKTDIIKKRQRSSTK	SNPDIKCSNCTTSTTPLWRKDPKGLPLCNACGLFLKLHGVTRPLSLKTDIIKKRQRS	SNTSSTK	12	3	2	12	9	0.046875	0.1875	0.65625	0.193813377	3.878125	0	0.4289375	0.49313125	-0.5959988892216046	-0.6965011624358866	-0.6462500258287456	572.9471743904143	550.2489697211006	561.5980720557575	11.349102334656836	8.025027221215927	2.0208584928208326	-0.853951749937369	-0.9802343023409811
GAT3_56_119	GAT3	YLR013W	GATA zinc finger; Zinc finger, GATA-type	1	GATA	1.0	72	104	33	AVVQHNVQKRKGVTRRCPQCAVIKTSPQWREGPDGEVTLCNACGLFYRKIFLVFGKDLAKRYFN	CPQCAVIKTSPQWREGPDGEVTLCNACGLFYRK	AVVQHNVQKRKGVTRRIFLVFGKDLAKRYFN	12	4	7	13	8	0.0625	0.1875	0.578125	0.276354288	4.1359375	0	0.38190625	0.259542188	0.25924819476460037	0.2583861999423185	0.2588171973534594	369.4048388924937	845.4210455435815	607.4129422180376	238.0081033255439	168.29714383884055	39.18390386224406	0.07801514536997373	-0.0482675645817823
GAT3_62_125	GAT3	YLR013W	GATA_3; Zinc finger, GATA-type	1	GATA	1.0	66	122	57	VQKRKGVTRRCPQCAVIKTSPQWREGPDGEVTLCNACGLFYRKIFLVFGKDLAKRYFNEIKGVS	KGVTRRCPQCAVIKTSPQWREGPDGEVTLCNACGLFYRKIFLVFGKDLAKRYFNEIK	VQKRGVS	13	5	7	13	8	0.078125	0.203125	0.59375	0.228040118	4.1375	0	0.392640625	0.204176563	0.4185045017328992	0.5316404773321235	0.47507248953251136	311.4451360155944	177.8988665446572	244.6720012801258	66.7731347354686	47.21573637253285	27.290876923436702	0.08129128158871202	-0.04499145340128294
GAT3_61_124	GAT3	YLR013W	Glucocorticoid receptor-like (DNA-binding domain)	1	GATA	1.0	64	122	59	NVQKRKGVTRRCPQCAVIKTSPQWREGPDGEVTLCNACGLFYRKIFLVFGKDLAKRYFNEIKGV	KRKGVTRRCPQCAVIKTSPQWREGPDGEVTLCNACGLFYRKIFLVFGKDLAKRYFNEIK	NVQGV	13	5	7	13	8	0.078125	0.203125	0.578125	0.239635077	4.0953125	0	0.385953125	0.207560938	0.6251724426615066	0.605045103526745	0.6151087730941258	256.34767429155744	245.4035623741009	250.87561833282916	5.472055958728276	3.869327875449019	2.1811828487328984	0.22496994728775366	0.09868718795102163
GAT4_46_109	GAT4	YIR013C	DBD	1	GATA	1.0	47	108	62	RTGITRTCGQCGEIKTSLQWREGPNGAACLCNACGLFFRKLILRFGRAAAKRYMEQIKGTGTKR	TGITRTCGQCGEIKTSLQWREGPNGAACLCNACGLFFRKLILRFGRAAAKRYMEQIKGTGTK	RR	13	3	5	9	10	0.046875	0.203125	0.65625	0.148486661	4.1046875	0	0.37259375	0.182389062	0.357300449707461	0.39526185218322496	0.376281150945343	363.8197306812599	682.1421676880316	522.9809491846457	159.16121850338584	112.54397690565793	30.43346392474265	0.1459058289422021	0.0196231015919254
GCN4_218_281	GCN4	YEL009C	DBD	1	bZIP	1.0	223	280	58	SPIVPESSDPAALKRARNTEAARRSRARKLQRMKQLEDKVEELLSKNYHLENEVARLKKLVGER	ESSDPAALKRARNTEAARRSRARKLQRMKQLEDKVEELLSKNYHLENEVARLKKLVGE	SPIVPR	16	10	1	13	6	0.15625	0.25	0.71875	0.278087003	3.4296875	0	0.481671875	0.273635938	-0.8687727469028523	-0.9987305889455165	-0.9337516679241844	2259.623779458106	2048.379757139117	2154.0017682986118	105.6220111594946	74.68604033343983	4.90352481200248	-0.20649194462360332	-0.33277450119022434
GCR1_643_706	GCR1	YPL075W	Transcriptional activator of glycolytic enzymes; Transcription activator GCR1-like domain	0	GCR1	0.89	638	709	72	ADAWHLGSATARYSTEEEATVTRFNSLCSNRQSFFSITRW	ADAWHLGSATARYSTEEEATVTRFNSLCSNRQSFFSITRW*VSL*QTL*TRR*TNSVSDGS*FL		6	5	7	9	1	0.1	0.1	0.675	0.420972222	3.9675	0	0.400125	0.74837	0.26582624512607644	0.17449982781428375	0.2201630364701801	1343.7445767174336	962.8561547762324	1153.300365746833	190.44421097060058	134.66439301503314	16.512975858398885	0.3598724834421241	0.233589761737951
GIS1_827_890	GIS1	YDR096W	DBD	1	C2H2 ZF	1.0	828	889	62	IYICRECNRQFSSGHHLTRHKKSVHSGEKPHSCPRCGKRFKRRDHVLQHLNKKIPCTQEMENTK	YICRECNRQFSSGHHLTRHKKSVHSGEKPHSCPRCGKRFKRRDHVLQHLNKKIPCTQEMENT	IK	15	5	3	8	10	0.078125	0.234375	0.6875	0.249641862	3.1921875	2	0.41803125	0.5637	-0.4708434717499337	-0.2822002528942278	-0.37652186232208074	710.6138681028697	612.9440999010305	661.7789840019501	48.83488410091957	34.53147770621934	7.379334382243795	-0.5254035204782187	-0.6516861227532579
GLN3_291_354	GLN3	YER040W	GATA zinc finger; Zinc finger, GATA-type	1	GATA	1.0	306	340	35	SNMEPSGQNKKPLIQCFNCKTFKTPLWRRSPEGNTLCNACGLFQKLHGTMRPLSLKSDVIKKRI	CFNCKTFKTPLWRRSPEGNTLCNACGLFQKLHGTM	SNMEPSGQNKKPLIQRPLSLKSDVIKKRI	12	3	4	11	9	0.046875	0.1875	0.59375	0.168325858	3.8765625	0	0.42390625	0.286726562	-1.4858822381539554	-1.4170605768280211	-1.4514714074909882	1687.8079659120592	1964.3377964574445	1826.0728811847519	138.26491527269263	97.7680591895044	7.5717084842192435	-0.9167513446211533	-1.043033800888192
GLN3_293_356	GLN3	YER040W	GATA_3; Zinc finger, GATA-type	1	GATA	1.0	300	350	51	MEPSGQNKKPLIQCFNCKTFKTPLWRRSPEGNTLCNACGLFQKLHGTMRPLSLKSDVIKKRISK	KKPLIQCFNCKTFKTPLWRRSPEGNTLCNACGLFQKLHGTMRPLSLKSDVI	MEPSGQNKKRISK	13	3	4	11	10	0.046875	0.203125	0.609375	0.194560799	3.8703125	0	0.428640625	0.253417188	-1.4347583897269853	-1.0940082333848444	-1.2643833115559149	2777.6080555747576	2543.129757682652	2660.3689066287047	117.23914894605286	82.90059724029365	4.406875627434003	-0.23981596852888587	-0.36609848518781307
GLN3_296_359	GLN3	YER040W	Glucocorticoid receptor-like (DNA-binding domain)	1	GATA	1.0	300	355	56	SGQNKKPLIQCFNCKTFKTPLWRRSPEGNTLCNACGLFQKLHGTMRPLSLKSDVIKKRISKKRA	KKPLIQCFNCKTFKTPLWRRSPEGNTLCNACGLFQKLHGTMRPLSLKSDVIKKRIS	SGQNKKRA	15	2	4	11	13	0.03125	0.234375	0.625	0.215674682	3.8171875	0	0.418640625	0.255209375	-0.7457307402651168	-0.9041807719501733	-0.824955756107645	581.4678446420097	357.9912548378543	469.729549739932	111.73829490207771	79.01090604348138	23.78779341515605	-1.0865970225561963	-1.2128795410579456
GTS1_181_244	GTS1	YGL181W	UBA/TS-N domain; Ubiquitin-associated domain	0	AT hook	1.0	195	231	37	YGGSRDSFQSSGSRYSRQLAELKDMGFGDTNKNLDALSSAHGNINRAIDYLEKSSSSRNSVSAA	YSRQLAELKDMGFGDTNKNLDALSSAHGNINRAIDYL	YGGSRDSFQSSGSREKSSSSRNSVSAA	8	7	5	8	1	0.109375	0.125	0.703125	0.117668134	3.6546875	0	0.4426875	0.654517188	0.2850964909369509	0.3309479320136237	0.3080222114752873	836.0052740126185	248.79332445801694	542.3992992353177	293.6059747773008	207.61077576191582	54.130964990410334	0.08904814953736173	-0.03723456670247213
GTS1_182_245	GTS1	YGL181W	uba_6; Ubiquitin-associated domain	0	AT hook	1.0	195	233	39	GGSRDSFQSSGSRYSRQLAELKDMGFGDTNKNLDALSSAHGNINRAIDYLEKSSSSRNSVSAAA	YSRQLAELKDMGFGDTNKNLDALSSAHGNINRAIDYLEK	GGSRDSFQSSGSRSSSSRNSVSAAA	8	7	4	8	1	0.109375	0.125	0.71875	0.115949849	3.703125	0	0.447953125	0.651232813	-0.019093382588975416	0.0054432771801220525	-0.006825052704426682	720.010923036359	1148.5856687493294	934.2982958928442	214.2873728564852	151.5240544694708	22.935648475276903	0.004299857130729778	-0.1219828180606067
GTS1_174_237	GTS1	YGL181W	UBA-like; UBA-like superfamily	0	AT hook	1.0	179	232	54	GGHNRSDYGGSRDSFQSSGSRYSRQLAELKDMGFGDTNKNLDALSSAHGNINRAIDYLEKSSSS	SDYGGSRDSFQSSGSRYSRQLAELKDMGFGDTNKNLDALSSAHGNINRAIDYLE	GGHNRKSSSS	8	8	5	7	0	0.125	0.125	0.71875	0.099446144	3.428125	0	0.4374375	0.6499	0.19038101259062934	0.366980791415898	0.2786809020032637
GZF3_116_179	GZF3	YJL110C	GATA zinc finger; Zinc finger, GATA-type	1	GATA	1.0	131	164	34	ANCNNNVSNDANVPVCKNCLTSTTPLWRRDEHGAMLCNACGLFLKLHGKPRPISLKTDVIKSRN	CKNCLTSTTPLWRRDEHGAMLCNACGLFLKLHGK	ANCNNNVSNDANVPVPRPISLKTDVIKSRN	9	4	2	13	5	0.0625	0.140625	0.53125	0.173946835	4.0765625	1	0.377765625	0.377370312	0.2008016964079662	0.07186301568473219	0.1363323560463492	343.169218812558	603.3249831998376	473.2471010061978	130.0778821936398	91.97895258150756	27.48625018876476	-0.12324362078311646	-0.24952630509670112
GZF3_118_181	GZF3	YJL110C	GATA_3; Zinc finger, GATA-type	1	GATA	1.0	125	175	51	CNNNVSNDANVPVCKNCLTSTTPLWRRDEHGAMLCNACGLFLKLHGKPRPISLKTDVIKSRNRK	DANVPVCKNCLTSTTPLWRRDEHGAMLCNACGLFLKLHGKPRPISLKTDVI	CNNNVSNKSRNRK	11	4	2	13	7	0.0625	0.171875	0.546875	0.188782125	3.971875	1	0.381625	0.359710938	-0.5032655989486976	-0.5436241727121782	-0.5234448858304379	528.7261930949018	969.7038375791077	749.2150153370047	220.48882224210297	155.90914138322626	29.42931171006027	-0.6209894875569657	-0.7472720674570874
GZF3_123_186	GZF3	YJL110C	Glucocorticoid receptor-like (DNA-binding domain)	1	GATA	1.0	128	181	54	SNDANVPVCKNCLTSTTPLWRRDEHGAMLCNACGLFLKLHGKPRPISLKTDVIKSRNRKSNTNH	VPVCKNCLTSTTPLWRRDEHGAMLCNACGLFLKLHGKPRPISLKTDVIKSRNRK	SNDANSNTNH	11	4	2	12	7	0.0625	0.171875	0.59375	0.240648777	3.8484375	1	0.394515625	0.425503125	0.1657394463789572	0.0006696668209968948	0.08320455659997705	557.5639145137463	1317.909866976526	937.7368907451362	380.17297623138984	268.8228895170879	40.54153995469883	0.0963483977072338	-0.02993429311812458
HAA1_1_64	HAA1	YPR008W	Copper fist DNA binding domain; Copper fist DNA-binding domain	1	Copper fist	1.0	2	40	39	MVLINGIKYACERCIRGHRVTTCNHTDQPLMMIKPKGRPSTTCDYCKQLRKNKNANPEGVCTCG	VLINGIKYACERCIRGHRVTTCNHTDQPLMMIKPKGRPS	MTTCDYCKQLRKNKNANPEGVCTCG	11	4	2	10	7	0.0625	0.171875	0.578125	0.280773739	3.90625	0	0.377875	0.244759375	-1.528680447825792	-1.6248316591444194	-1.5767560534851057	3492.265698616933	3693.5925822247955	3592.9291404208643	100.66344180393116	71.1798023171371	2.801709632162124	-0.004646734739370162	-0.13092922901509327
HAC1_26_89	HAC1	YFL031W	DBD	1	bZIP	1.0	38	77	40	LPPRKRAKTKEEKEQRRIERILRNRRAAHQSREKKRLHLQYLERKCSLLENLLNSVNLEKLADH	KEQRRIERILRNRRAAHQSREKKRLHLQYLERKCSLLENL	LPPRKRAKTKEELNSVNLEKLADH	19	9	1	14	10	0.140625	0.296875	0.6875	0.164873207	3.10625	0	0.44759375	0.226929688	-0.007023423421960828	0.03417939917618007	0.01357798787710962	556.7105635526246	459.17554334389837	507.9430534482615	48.76751010436314	34.48383709637865	9.600979828997808	-0.22562666100893886	-0.35190932533431135
HAP2_155_218	HAP2	YGL237C	CCAAT-binding transcription factor (CBF-B/NF-YA) subunit B; Nuclear transcription factor Y subunit A	1	CBF/NF-Y	1.0	159	214	56	AIAEQPFYVNAKQYYRILKRRYARAKLEEKLRISRERKPYLHESRHKHAMRRPRGEGGRFLTAA	QPFYVNAKQYYRILKRRYARAKLEEKLRISRERKPYLHESRHKHAMRRPRGEGGRF	AIAELTAA	18	6	7	9	12	0.09375	0.28125	0.71875	0.188603779	3.3328125	0	0.43234375	0.413698438	0.3532397080929073	0.25474776239761	0.30399373524525863	979.1563219517922	809.9829647666459	894.5696433592191	84.58667859257315	59.811814030855444	9.455572209553162	0.29179242537614314	0.16550969795049844
HAP3_41_104	HAP3	YBL021C	Histone-like transcription factor (CBF/NF-Y) and archaeal histone; Transcription factor CBF/NF-Y/archaeal histone domain	0	CBF/NF-Y	1.0	41	104	64	WLPINNVARLMKNTLPPSAKVSKDAKECMQECVSELISFVTSEASDRCAADKRKTINGEDILIS	WLPINNVARLMKNTLPPSAKVSKDAKECMQECVSELISFVTSEASDRCAADKRKTINGEDILIS		9	9	2	14	0	0.140625	0.140625	0.609375	0.190838222	4.2421875	0	0.430609375	0.435179688	0.3461541850254761	0.35807100623983956	0.35211259563265784	597.7461274378531	691.3895656235915	644.5678465307224	46.82171909286916	33.10795507737942	7.264048206077786	0.19312561679708096	0.06684288951100029
HAP4_41_104	HAP4	YKL109W	Minimal binding motif of Hap4 for binding to Hap2/3/5; Hap4 transcription factor, heteromerisation domain	0	CBF/NF-Y	1.0	65	80	16	HNNSSLEFENDGSKKKKKSSLVVRTSKHWVLPPRPRPGRRSSSHNTLPANNTNNILNVGPNSRN	TSKHWVLPPRPRPGRR	HNNSSLEFENDGSKKKKKSSLVVRSSSHNTLPANNTNNILNVGPNSRN	12	3	2	10	9	0.046875	0.1875	0.640625	0.450303985	3.1578125	0	0.470390625	0.860745313	-1.2596013727479995	-1.2352196632855197	-1.2474105180167596	2509.7096988047597	2794.564687009604	2652.137192907182	142.4274941024221	100.71144690722966	5.370291344027265	-0.2276763306737397	-0.3539588499805053
HCM1_119_182	HCM1	YCR065W	Forkhead domain; Fork head domain	1	Forkhead	0.76	108	191	84	CLAILQSQEGKLTLSQIYHWIHVHFPYYKQKDASWQNSIRHNLSLNDAFIKTEKSCDGKGHFWE	CLAILQSQEGKLTLSQIYHWIHVHFPYYKQKDASWQNSIRHNLSLNDAFIKTEKSCDGKGHFWE		7	6	9	12	1	0.09375	0.109375	0.59375	0.084796667	3.871875	0	0.379484375	0.369065625	0.3123998107528898	0.25561135796658263	0.2840055843597362	157.8505247978249	221.32716205040026	189.58884342411258	31.73831862628768	22.442380324107326	16.74060459100363	-0.14211706383469763	-0.26839976403311094
HCM1_120_183	HCM1	YCR065W	forkneu4; Fork head domain	1	Forkhead	0.72	107	195	89	LAILQSQEGKLTLSQIYHWIHVHFPYYKQKDASWQNSIRHNLSLNDAFIKTEKSCDGKGHFWEV	LAILQSQEGKLTLSQIYHWIHVHFPYYKQKDASWQNSIRHNLSLNDAFIKTEKSCDGKGHFWEV		7	6	9	13	1	0.09375	0.109375	0.59375	0.08834145	3.8984375	0	0.38359375	0.378825	0.4242378213076492	0.4112257122164831	0.41773176676206614	289.1872109040242	304.9430563863999	297.0651336452121	7.877922741187859	5.57053259195765	2.651917660117105	0.05471258165577997	-0.07157014521807673
HCM1_121_184	HCM1	YCR065W	"Winged helix" DNA-binding domain; Winged helix DNA-binding domain superfamily	1	Forkhead	0.73	108	195	88	AILQSQEGKLTLSQIYHWIHVHFPYYKQKDASWQNSIRHNLSLNDAFIKTEKSCDGKGHFWEVR	AILQSQEGKLTLSQIYHWIHVHFPYYKQKDASWQNSIRHNLSLNDAFIKTEKSCDGKGHFWEVR		8	6	9	12	2	0.09375	0.125	0.609375	0.077868356	3.76875	0	0.386703125	0.377109375	0.6387481513374347	0.5655982254365615	0.6021731883869981	317.42666238122166	367.3749206437069	342.40079151246425	24.97412913124262	17.659376062930157	7.293829263923738	0.2657723114388903	0.1394895512442826
HEL2_53_116	HEL2	YDR266C	Zinc finger, C3HC4 type (RING finger)	1	RING/U-box	1.0	61	109	49	SADDTDEENELCVICARKLTYVSLTPCHHKTCHICGFRQRALYNKKSCLICRTENEEVMFTDRI	NELCVICARKLTYVSLTPCHHKTCHICGFRQRALYNKKSCLICRTENEE	SADDTDEEVMFTDRI	9	10	4	12	-1	0.15625	0.140625	0.578125	0.417824199	4.0640625	1	0.3615625	0.224282812	0.2293923572824461	0.23748866265223612	0.23344050996734111	613.5422952378556	1136.7941221615492	875.1682086997024	261.62591346184684	184.99745754299673	29.894357548769108	0.20984787170965447	0.08356515709946313
HEL2_202_265	HEL2	YDR266C	c2h2final6; Zinc finger C2H2-type	1	RING/U-box	1.0	222	246	25	TQNQLRNHQTKGNSEGFKGHPMCAFCSGKRFYSDDELYIHMRNQHEKCHICDKMNPASPQYFKD	PMCAFCSGKRFYSDDELYIHMRNQH	TQNQLRNHQTKGNSEGFKGHEKCHICDKMNPASPQYFKD	9	7	7	4	2	0.109375	0.140625	0.640625	0.206756813	3.246875	0	0.41059375	0.34663125	-1.0606231434481774	-1.0455434330838536	-1.0530832882660155	2437.2478677273634	2687.778416557793	2562.5131421425785	125.26527441521489	88.57592498619218	4.888375882063871	-0.08597082770198838	-0.21225337748072312
HEL2_230_293	HEL2	YDR266C	c2h2final6; Zinc finger C2H2-type	1	RING/U-box	1.0	247	277	31	KRFYSDDELYIHMRNQHEKCHICDKMNPASPQYFKDYNQLFDHFKHSHYVCTVQTCLDNKFVVF	EKCHICDKMNPASPQYFKDYNQLFDHFKHSH	KRFYSDDELYIHMRNQHYVCTVQTCLDNKFVVF	8	8	11	9	0	0.125	0.125	0.53125	0.158445804	3.6953125	0	0.355171875	0.1690375	0.09031235076640343	0.044765208063330064	0.06753877941486675	1151.0494816416508	1240.6465772564218	1195.8480294490364	44.79854780738549	31.677356941912016	3.746173987343989	0.2322295959558156	0.10594689912353031
HEL2_261_324	HEL2	YDR266C	c2h2final6; Zinc finger C2H2-type	1	RING/U-box	1.0	278	307	30	QYFKDYNQLFDHFKHSHYVCTVQTCLDNKFVVFKDELELQAHILQEHGNILKGKPKFFQSELST	YVCTVQTCLDNKFVVFKDELELQAHILQEH	QYFKDYNQLFDHFKHSHGNILKGKPKFFQSELST	7	8	10	13	-1	0.125	0.109375	0.5625	0.208147411	3.95625	0	0.381703125	0.147340625	-0.2679831488210347	-0.33130964399539664	-0.29964639640821567	2227.809753176784	1962.4394035943199	2095.124578385552	132.68517479123204	93.82258685780252	6.333044638972053	0.3930442645180554	0.2667616006395602
HEL2_51_114	HEL2	YDR266C	RING/U-box	1	RING/U-box	1.0	56	109	54	TSSADDTDEENELCVICARKLTYVSLTPCHHKTCHICGFRQRALYNKKSCLICRTENEEVMFTD	DTDEENELCVICARKLTYVSLTPCHHKTCHICGFRQRALYNKKSCLICRTENEE	TSSADVMFTD	8	10	4	11	-2	0.15625	0.125	0.59375	0.458634102	4.040625	1	0.37140625	0.249257813	0.24309689359110287	0.18813536967033073	0.2156161316307168	596.979909127601	653.8754026627391	625.4276558951701	28.447746767569072	20.115594648825777	4.548527155687098	0.04539121081941694	-0.08089149229366568
HMLALPHA2_130_193	HMLALPHA2	YCL067C	Homeobox superfamily; Homeobox domain	1	Homeobox superfamily	1.0	135	188	54	PYRGHRFTKENVRILESWFAKNIENPYLDTKGLENLMKNTSLSRIQIKNWVSNRRRKEKTITIA	RFTKENVRILESWFAKNIENPYLDTKGLENLMKNTSLSRIQIKNWVSNRRRKEK	PYRGHTITIA	14	6	6	13	8	0.09375	0.21875	0.578125	0.146124521	3.553125	0	0.399	0.272346875	-0.9321698221439867	-0.6394870650033475	-0.7858284435736671	1246.2601247196967	585.0797450878681	915.6699349037824	330.5901898159143	233.76256501258092	36.10364141208288	-0.7856409608459005	-0.9119235011352984
HMLALPHA2_134_197	HMLALPHA2	YCL067C	Homeobox superfamily-like; Homeobox-like domain superfamily	1	Homeobox superfamily	0.94	131	198	68	HRFTKENVRILESWFAKNIENPYLDTKGLENLMKNTSLSRIQIKNWVSNRRRKEKTITIAPELA	HRFTKENVRILESWFAKNIENPYLDTKGLENLMKNTSLSRIQIKNWVSNRRRKEKTITIAPELA		13	7	5	14	6	0.109375	0.203125	0.578125	0.141733774	3.6828125	0	0.40653125	0.273473437	-0.8389838612642606	-0.8830409308429115	-0.861012396053586	975.5424820434743	891.6273669505215	933.5849244969979	41.95755754647638	29.66847346313825	4.49424111781609	-0.8503063339982825	-0.9765888619328876
HMO1_111_174	HMO1	YDR174W	HMG (high mobility group) box; High mobility group box domain	1	HMG	0.88	106	178	73	TVFFAYSAYVRQELREDRQKAGLPPLSSTEITQEISKKWKELSDNEKEKWKQAYNVELENYQRE	TVFFAYSAYVRQELREDRQKAGLPPLSSTEITQEISKKWKELSDNEKEKWKQAYNVELENYQRE		11	12	8	10	-1	0.1875	0.171875	0.671875	0.11566063	3.271875	0	0.470921875	0.240771875	-1.2427716572611036	-1.2926931108015527	-1.2677323840313282	3111.0358613661465	3183.3081647060453	3147.172013036096	36.13615166994941	25.552117891806812	1.1482102509893841	0.042655783227534716	-0.08362674927603661
HMO1_112_175	HMO1	YDR174W	hmgende2; High mobility group box domain	1	HMG	0.84	105	180	76	VFFAYSAYVRQELREDRQKAGLPPLSSTEITQEISKKWKELSDNEKEKWKQAYNVELENYQREK	VFFAYSAYVRQELREDRQKAGLPPLSSTEITQEISKKWKELSDNEKEKWKQAYNVELENYQREK		12	12	8	10	0	0.1875	0.1875	0.671875	0.110538938	3.221875	0	0.47384375	0.249851563	-1.1910892751373012	-1.0821977572617705	-1.1366435161995359	2644.0716983541865	3116.5056518847573	2880.288675119472	236.21697676528538	167.03062610211842	8.201156321787339	0.01704718012487616	-0.10923536597083591
HMO1_107_170	HMO1	YDR174W	HMG-box; High mobility group box domain superfamily	1	HMG	0.69	92	184	93	KKPLTVFFAYSAYVRQELREDRQKAGLPPLSSTEITQEISKKWKELSDNEKEKWKQAYNVELEN	KKPLTVFFAYSAYVRQELREDRQKAGLPPLSSTEITQEISKKWKELSDNEKEKWKQAYNVELEN		12	11	7	11	1	0.171875	0.1875	0.671875	0.113424917	3.384375	0	0.477453125	0.215889063	-1.0453799820181437	-0.8507358444325579	-0.9480579132253508	2536.1207433986274	2377.512810689184	2456.816777043906	79.30396635472175	56.07637238441356	3.2279153698283505	-0.04300385326144096	-0.1692864175773748
HMS1_274_337	HMS1	YOR032C	Helix-loop-helix DNA-binding domain; Myc-type, basic helix-loop-helix (bHLH) domain	1	bHLH	0.85	268	342	75	IEKKYRSNINDKIEQLRRTVPTLRVAYKKCNDLPITSRDLADLDGLEPATKLNKASILTKSIEY	IEKKYRSNINDKIEQLRRTVPTLRVAYKKCNDLPITSRDLADLDGLEPATKLNKASILTKSIEY		13	9	3	16	4	0.140625	0.203125	0.625	0.18110921	3.828125	0	0.417140625	0.37159375	0.22500602910309375	0.3445877921333249	0.28479691061820933	763.8024279769938	568.0328887404872	665.9176583587405	97.8847696182533	69.21498437194985	14.699230211060302	0.13834522733346222	0.012062510930083342
HMS1_279_342	HMS1	YOR032C	finulus; Myc-type, basic helix-loop-helix (bHLH) domain	1	bHLH	0.84	272	347	76	RSNINDKIEQLRRTVPTLRVAYKKCNDLPITSRDLADLDGLEPATKLNKASILTKSIEYICHLE	RSNINDKIEQLRRTVPTLRVAYKKCNDLPITSRDLADLDGLEPATKLNKASILTKSIEYICHLE		11	9	2	17	2	0.140625	0.171875	0.609375	0.186618591	4.01875	0	0.40409375	0.332590625	0.2903459879433967	0.31161411482993273	0.3009800513866647	526.7349453525997	1082.6139933770748	804.6744693648373	277.9395240122376	196.53292218881444	34.540616683368455	0.23599782786406104	0.10971510399041348
HMS1_286_349	HMS1	YOR032C	HLH, helix-loop-helix DNA-binding domain; Helix-loop-helix DNA-binding domain superfamily	1	bHLH	0.65	268	366	99	IEQLRRTVPTLRVAYKKCNDLPITSRDLADLDGLEPATKLNKASILTKSIEYICHLERKCLQLS	IEQLRRTVPTLRVAYKKCNDLPITSRDLADLDGLEPATKLNKASILTKSIEYICHLERKCLQLS		11	8	2	18	3	0.125	0.171875	0.609375	0.203310458	4.215625	0	0.40390625	0.250376562	-0.10647023777951325	-0.38771093314045757	-0.2470905854599854	1819.92363894753	1538.1376139504184	1679.030626448974	140.89301249855578	99.62640455952977	8.391330704701563	0.20129531500967068	0.07501265610894584
HMS2_26_89	HMS2	YJR147W	HSF-type DNA-binding; Heat shock factor (HSF)-type, DNA-binding	1	HSF	0.72	13	101	89	YSNIIQWSTDGSKLVIWNPDQFTKVILERFFGIHTFAAFVKQLSKYNFQKAGRPDCVEFSNIHF	YSNIIQWSTDGSKLVIWNPDQFTKVILERFFGIHTFAAFVKQLSKYNFQKAGRPDCVEFSNIHF		7	5	12	13	2	0.078125	0.109375	0.53125	0.195244778	4.346875	0	0.368828125	0.199659375	0.4307797327826002	0.277291951060894	0.3540358419217471	145.16489549361967	179.8008381176207	162.48286680562018	17.317971312000523	12.24565495110966	10.658336877277147	-0.0880017675306018	-0.2142844788854367
HMS2_25_88	HMS2	YJR147W	hsfneu3; Heat shock factor (HSF)-type, DNA-binding	1	HSF	0.67	9	103	95	AYSNIIQWSTDGSKLVIWNPDQFTKVILERFFGIHTFAAFVKQLSKYNFQKAGRPDCVEFSNIH	AYSNIIQWSTDGSKLVIWNPDQFTKVILERFFGIHTFAAFVKQLSKYNFQKAGRPDCVEFSNIH		7	5	11	13	2	0.078125	0.109375	0.546875	0.195244778	4.33125	0	0.37403125	0.193184375	0.3498372403195855	0.2081325649309278	0.27898490262525666	176.80260277627067	232.88618882040453	204.8443957983376	28.041793022066926	19.828542002533133	13.689314229359306	-0.13818062410400755	-0.26446332395166094
HSF1_194_257	HSF1	YGL073W	HSF-type DNA-binding; Heat shock factor (HSF)-type, DNA-binding	1	HSF	0.64	175	274	100	WAEDGKSFIVTNREEFVHQILPKYFKHSNFASFVRQLNMYGWHKVQDVKSGSIQSSSDDKWQFE	WAEDGKSFIVTNREEFVHQILPKYFKHSNFASFVRQLNMYGWHKVQDVKSGSIQSSSDDKWQFE		8	8	11	10	0	0.125	0.125	0.609375	0.115573951	3.7375	0	0.414796875	0.336392188	0.19471742189396757	0.3338717958718558	0.2642946088829117	624.0929574274522	595.7717264931673	609.9323419603097	14.160615467142463	10.013067222591546	2.321669879257516	0.08497179337394234	-0.041310917606921876
INO2_237_300	INO2	YDR123C	finulus; Myc-type, basic helix-loop-helix (bHLH) domain	1	bHLH	1.0	242	296	55	RKWKHVQMEKIRRINTKEAFERLIKSVRTPPKENGKRIPKHILLTCVMNDIKSIRSANEALQHI	VQMEKIRRINTKEAFERLIKSVRTPPKENGKRIPKHILLTCVMNDIKSIRSANEA	RKWKHLQHI	16	6	2	15	10	0.09375	0.25	0.625	0.145510011	3.7109375	0	0.41765625	0.221015625	0.07431253779524383	0.04139219442267361	0.05785236610895872	1165.9861222695595	971.0566767862698	1068.5213995279146	97.46472274164483	68.91796637708377	9.121457257169197	0.14778482176085272	0.021502130893434668
INO2_235_298	INO2	YDR123C	HLH, helix-loop-helix DNA-binding domain; Helix-loop-helix DNA-binding domain superfamily	1	bHLH	0.89	230	301	72	KVRKWKHVQMEKIRRINTKEAFERLIKSVRTPPKENGKRIPKHILLTCVMNDIKSIRSANEALQ	KVRKWKHVQMEKIRRINTKEAFERLIKSVRTPPKENGKRIPKHILLTCVMNDIKSIRSANEALQ		17	6	2	15	11	0.09375	0.265625	0.625	0.165409773	3.6953125	0	0.4255	0.229542188	-0.34604469979726993	-0.3041232020430229	-0.3250839509201464	2120.8838607685802	2274.990929709702	2197.937395239141	77.05353447056086	54.485076738524974	3.505720164617211	0.42797206854206027	0.3016894055798217
INO4_45_108	INO4	YOL108C	finulus; Myc-type, basic helix-loop-helix (bHLH) domain	1	bHLH	1.0	51	103	53	QIRINHVSSEKKRRELERAIFDELVAVVPDLQPQESRSELIIYLKSLSYLSWLYERNEKLRKQI	VSSEKKRRELERAIFDELVAVVPDLQPQESRSELIIYLKSLSYLSWLYERNEK	QIRINHLRKQI	12	10	5	19	2	0.15625	0.1875	0.59375	0.108047966	3.884375	0	0.436671875	0.1698875	0.218001006083675	0.21106312742961997	0.2145320667566475	291.01550918367445	566.7057068818569	428.8606080327657	137.84509884909124	97.47120414952236	32.142168403249485	-0.07110492702082799	-0.19738762331602425
ITC1_417_480	ITC1	YGL133W	DDT domain; DDT domain	1	DDT	1.0	425	473	49	TKLSRPFDSFGKLLQAYQFLNTFGSKICLSHFSLDQFITSLKCTDPYELKGEVVLVNIRTQTSK	SFGKLLQAYQFLNTFGSKICLSHFSLDQFITSLKCTDPYELKGEVVLVN	TKLSRPFDIRTQTSK	8	5	8	15	3	0.078125	0.125	0.578125	0.154205805	4.390625	0	0.39825	0.174421875	0.3690842804747607	0.21984312227675318	0.29446370137575695	372.0096209483722	278.26507716074593	325.1373490545591	46.87227189381312	33.14370130573487	14.416145063035438	-0.0520732065209043	-0.17835591309455848
ITC1_43_106	ITC1	YGL133W	ATP-utilising chromatin assembly and remodelling N-terminal; WSTF/Acf1/Cbp146	0	DDT	0.63	24	124	101	ERFDFYTRHHFTCEITGTSCLTFFQALDSEETQFKYVEDRFPLKLREPVARFLHFNGIRRLDAL	ERFDFYTRHHFTCEITGTSCLTFFQALDSEETQFKYVEDRFPLKLREPVARFLHFNGIRRLDAL		9	10	11	11	-1	0.15625	0.140625	0.609375	0.14939609	4.075	0	0.37571875	0.12741875	0.5075109262296866	0.6665883680488367	0.5870496471392617	318.06603181601463	482.09264928045195	400.0793405482333	82.01330873221866	57.9921667520977	20.499261126514277	0.2845140644115719	0.15823130487800588
ITC1_421_484	ITC1	YGL133W	testlast3; DDT domain	1	DDT	1.0	423	483	61	RPFDSFGKLLQAYQFLNTFGSKICLSHFSLDQFITSLKCTDPYELKGEVVLVNIRTQTSKEQEI	FDSFGKLLQAYQFLNTFGSKICLSHFSLDQFITSLKCTDPYELKGEVVLVNIRTQTSKEQE	RPI	7	7	8	15	0	0.109375	0.109375	0.578125	0.121936375	4.321875	0	0.4048125	0.182948438	0.3147790501456704	0.32052351525939926	0.31765128270253484	204.98995611741594	222.17608974858737	213.58302293300164	8.593066815585715	6.07621581648975	4.023291129408377	-0.09438345998404474	-0.22066616679124937
IXR1_364_427	IXR1	YKL032C	HMG (high mobility group) box; High mobility group box domain	1	Sox	0.94	361	428	68	PSSAYFLFSMSIRNELLQQFPEAKVPELSKLASARWKELTDDQKKPFYEEFRTNWEKYRVVRDA	PSSAYFLFSMSIRNELLQQFPEAKVPELSKLASARWKELTDDQKKPFYEEFRTNWEKYRVVRDA		11	10	10	10	1	0.15625	0.171875	0.640625	0.099204477	3.6890625	0	0.458640625	0.179170312	-0.6846188801861164	-0.473813971178604	-0.5792164256823602	1605.4518086035391	1764.4919759981858	1684.9718923008625	79.52008369732334	56.22919042289916	4.719371525464267	-0.12734217955423155	-0.2536247814082512
IXR1_436_499	IXR1	YKL032C	HMG (high mobility group) box; High mobility group box domain	1	Sox	0.97	434	499	66	RPSGPFIQFTQEIRPTVVKENPDKGLIEITKIIGERWRELDPAKKAEYTETYKKRLKEWESCYP	RPSGPFIQFTQEIRPTVVKENPDKGLIEITKIIGERWRELDPAKKAEYTETYKKRLKEWESCYP		13	11	7	11	2	0.171875	0.203125	0.6875	0.104100646	3.471875	0	0.46884375	0.162370313	0.2706474255448228	0.1252104352129937	0.19792893037890824	384.00500945448357	347.456578259597	365.7307938570403	18.274215597443288	12.921821769817123	4.996630282268891	-0.12477400501605562	-0.251056696319806
IXR1_437_500	IXR1	YKL032C	hmgende2; High mobility group box domain	1	Sox	0.9	433	503	71	PSGPFIQFTQEIRPTVVKENPDKGLIEITKIIGERWRELDPAKKAEYTETYKKRLKEWESCYPD	PSGPFIQFTQEIRPTVVKENPDKGLIEITKIIGERWRELDPAKKAEYTETYKKRLKEWESCYPD		12	12	7	11	0	0.1875	0.1875	0.6875	0.107142422	3.4875	0	0.469046875	0.1539125	-0.02373665086569332	0.04044691141788981	0.008355130276098244	510.5693613234079	1467.9607399897789	989.2650506565934	478.69568933318544	338.4889680522643	48.38902264013738	0.05175313563003325	-0.07452954403210629
IXR1_366_429	IXR1	YKL032C	HMG-box; High mobility group box domain superfamily	1	Sox	0.86	360	433	74	SAYFLFSMSIRNELLQQFPEAKVPELSKLASARWKELTDDQKKPFYEEFRTNWEKYRVVRDAYE	SAYFLFSMSIRNELLQQFPEAKVPELSKLASARWKELTDDQKKPFYEEFRTNWEKYRVVRDAYE		11	11	11	10	0	0.171875	0.171875	0.625	0.094348304	3.6515625	0	0.44584375	0.194315625	-0.37608385899755703	-0.5136298103846784	-0.4448568346911177	1683.7799616877585	1759.3270542079745	1721.5535079478664	37.77354626010799	26.70993070998611	2.194154644959887	0.028495884762957058	-0.09778674148410946
IXR1_435_498	IXR1	YKL032C	HMG-box; High mobility group box domain superfamily	1	Sox	0.96	433	499	67	KRPSGPFIQFTQEIRPTVVKENPDKGLIEITKIIGERWRELDPAKKAEYTETYKKRLKEWESCY	KRPSGPFIQFTQEIRPTVVKENPDKGLIEITKIIGERWRELDPAKKAEYTETYKKRLKEWESCY		14	11	7	11	3	0.171875	0.21875	0.6875	0.10287273	3.4359375	0	0.46240625	0.172176563	0.1496455725644985	0.07664199764236024	0.11314378510342937	978.4577162751649	562.5571264991839	770.5074213871744	207.95029488799048	147.0430636650403	26.988746521559715	0.028100773787964717	-0.09818191655654088
MAC1_1_64	MAC1	YMR021C	Copper fist DNA binding domain; Copper fist DNA-binding domain	1	Copper fist	1.0	2	40	39	MIIFNGNKYACASCIRGHRSSTCRHSHRMLIKVRTRGRPSPMAIRDAILVDSTSQSTEYENGAQ	IIFNGNKYACASCIRGHRSSTCRHSHRMLIKVRTRGRPS	MPMAIRDAILVDSTSQSTEYENGAQ	10	4	3	10	6	0.0625	0.15625	0.65625	0.305482434	3.9765625	0	0.4006875	0.843284375	0.19327493130427698	-0.030646091224264538	0.08131442004000622
MATALPHA1_81_144	MATALPHA1	YCR040W	Mating-type protein MAT alpha 1 HMG-box; Mating-type protein MAT alpha 1, HMG-box	1	HMG	1.0	82	143	62	FNKTSIKSSKKYLNSFMAFRAYYSQFGSGVKQNVLSSLLAEEWHADKMQHGIWDYFAQQYNFIN	NKTSIKSSKKYLNSFMAFRAYYSQFGSGVKQNVLSSLLAEEWHADKMQHGIWDYFAQQYNFI	FN	7	4	13	9	3	0.0625	0.109375	0.546875	0.340306408	3.98125	0	0.385390625	0.179353125	0.06428219633844634	-0.05220441449630542	0.006038890921070461	1547.0771380164622	1860.530681242579	1703.8039096295206	156.72677161305842	110.8225630010689	9.19863904098785	0.4689701386253573	0.34268743525806655
MBP1_25_88	MBP1	YDL056W	KilA-N domain; KilA, N-terminal/APSES-type HTH, DNA-binding	1	APSES	0.97	23	88	66	IMKRKKDDWVNATHILKAANFAKAKRTRILEKEVLKETHEKVQGGFGKYQGTWVPLNIAKQLAE	IMKRKKDDWVNATHILKAANFAKAKRTRILEKEVLKETHEKVQGGFGKYQGTWVPLNIAKQLAE		14	7	5	13	7	0.109375	0.21875	0.65625	0.170524296	3.8203125	0	0.4105	0.198079688	-0.8719427135717446	-0.8874006548209525	-0.8796716841963486	2427.2421825175184	2106.041792372202	2266.64198744486	160.60019507265815	113.56148699575893	7.085379868644343	-0.0862765565520407	-0.2125591262400269
MBP1_394_457	MBP1	YDL056W	Ankyrin repeats (many copies)	0	APSES	1.0	397	454	58	ELHTAFHWACSMGNLPIAEALYEAGTSIRSTNSQGQTPLMRSSLFHNSYTRRTFPRIFQLLHET	TAFHWACSMGNLPIAEALYEAGTSIRSTNSQGQTPLMRSSLFHNSYTRRTFPRIFQLL	ELHHET	5	4	7	10	1	0.0625	0.078125	0.640625	0.344231823	4.1296875	0	0.41021875	0.710279687	0.19011151017394212	0.1883923902235196	0.18925195019873087	1175.7274052837413	1189.8684640388237	1182.7979346612824	7.07052937754122	4.999619269438095	0.5977799901693273	0.346280554236422	0.21999783686518573
MBP1_377_440	MBP1	YDL056W	ANK_2a; Ankyrin repeat	0	APSES	1.0	394	423	30	LHPPPHSAPYIDAPIDPELHTAFHWACSMGNLPIAEALYEAGTSIRSTNSQGQTPLMRSSLFHN	ELHTAFHWACSMGNLPIAEALYEAGTSIRS	LHPPPHSAPYIDAPIDPTNSQGQTPLMRSSLFHN	2	5	5	10	-3	0.078125	0.03125	0.671875	0.39830698	4.178125	0	0.454015625	0.640785938	0.551040792402981	0.4483882176254035	0.49971450501419223	960.5757024465121	723.7579069998699	842.166804723191	118.4088977233211	83.7277345329847	14.060029089158949	0.4567454733826301	0.33046271398919
MBP1_413_476	MBP1	YDL056W	ANK_2a; Ankyrin repeat	0	APSES	1.0	427	463	37	ALYEAGTSIRSTNSQGQTPLMRSSLFHNSYTRRTFPRIFQLLHETVFDIDSQSQTVIHHIVKRK	QGQTPLMRSSLFHNSYTRRTFPRIFQLLHETVFDIDS	ALYEAGTSIRSTNSQSQTVIHHIVKRK	8	4	6	13	4	0.0625	0.125	0.65625	0.304741642	3.98125	0	0.411421875	0.652229688	0.5945454708109992	0.6582262852265757	0.6263858780187874	460.6535569035004	531.1558297052904	495.90469330439544	35.251136400895035	24.926317593604825	7.108449844667479	0.38011304494609177	0.2538302753997148
MBP1_495_558	MBP1	YDL056W	ANK_2a; Ankyrin repeat	0	APSES	1.0	512	541	30	DFSPQYRIELLLNTQDKNGDTALHIASKNGDVVFFNTLVKMGALTTISNKEGLTANEIMNQQYE	NGDTALHIASKNGDVVFFNTLVKMGALTTI	DFSPQYRIELLLNTQDKSNKEGLTANEIMNQQYE	5	8	5	14	-3	0.125	0.078125	0.5625	0.09491921	4.1	0	0.39340625	0.186373438	0.4275305282815296	0.47261660860462484	0.4500735684430772	515.6528017954892	417.07713926625786	466.3649705308735	49.28783126461565	34.85175971718805	10.568510582711696	0.18645682815290754	0.06017408999323773
MBP1_33_96	MBP1	YDL056W	KilA_N_2; KilA, N-terminal/APSES-type HTH, DNA-binding	1	APSES	0.76	22	105	84	WVNATHILKAANFAKAKRTRILEKEVLKETHEKVQGGFGKYQGTWVPLNIAKQLAEKFSVYDQL	WVNATHILKAANFAKAKRTRILEKEVLKETHEKVQGGFGKYQGTWVPLNIAKQLAEKFSVYDQL		11	6	7	14	5	0.09375	0.171875	0.625	0.164319996	4.0484375	0	0.4059375	0.129045313	0.5249493278877981	0.48734213466107157	0.5061457312744349	510.77725056833924	477.26360231316903	494.02042644075414	16.756824127585105	11.84886397176578	3.391929408326739	0.2587665726648845	0.1324838239073581
MCM1_17_80	MCM1	YMR043W	SRF-type transcription factor (DNA-binding and dimerisation domain); Transcription factor, MADS-box	1	MADS box	1.0	25	72	48	ERRKIEIKFIENKTRRHVTFSKRKHGIMKKAFELSVLTGTQVLLLVVSETGLVYTFSTPKFEPI	FIENKTRRHVTFSKRKHGIMKKAFELSVLTGTQVLLLVVSETGLVYTF	ERRKIEIKSTPKFEPI	13	6	6	17	7	0.09375	0.203125	0.609375	0.184415411	4.2859375	0	0.413046875	0.401240625	0.5760126920779935	0.592177424572288	0.5840950583251407	517.8660766266062	495.25189169102623	506.5589841588162	11.307092467789971	7.995321759477622	2.2321373860472242	0.34407776913360466	0.2177950065173038
MCM1_14_77	MCM1	YMR043W	madsneu2; Transcription factor, MADS-box	1	MADS box	1.0	16	75	60	QQKERRKIEIKFIENKTRRHVTFSKRKHGIMKKAFELSVLTGTQVLLLVVSETGLVYTFSTPKF	KERRKIEIKFIENKTRRHVTFSKRKHGIMKKAFELSVLTGTQVLLLVVSETGLVYTFSTP	QQKF	14	5	6	16	9	0.078125	0.21875	0.625	0.180351146	4.125	0	0.41378125	0.402223438	0.4572539227098886	0.3948801686769077	0.42606704569339815	500.43360895059607	460.4689912172233	480.4513000839097	19.982308866686395	14.129626103398024	4.159070620309807	0.1707209311865419	0.04443819668958407
MCM1_28_91	MCM1	YMR043W	SRF-like; Transcription factor, MADS-box superfamily	1	MADS box	0.77	18	100	83	NKTRRHVTFSKRKHGIMKKAFELSVLTGTQVLLLVVSETGLVYTFSTPKFEPIVTQQEGRNLIQ	NKTRRHVTFSKRKHGIMKKAFELSVLTGTQVLLLVVSETGLVYTFSTPKFEPIVTQQEGRNLIQ		10	4	5	17	6	0.0625	0.15625	0.609375	0.280750449	4.2921875	0	0.41534375	0.4775125	0.5294361904977656	0.4877109896164029	0.5085735900570842	660.9373828474492	1023.205381313295	842.0713820803721	181.13399923292292	128.08107916103867	21.510527858745643	0.46554853212235786	0.3392657712051338
MDS3_155_218	MDS3	YGL197W	Kelch motif	0	Kelch	1.0	160	214	55	SPLKERLFHSLCYLDGCLYIFGGLTVSPQSGYELIATNELWKLDLNTKKWSLLSDDPQIARRFN	RLFHSLCYLDGCLYIFGGLTVSPQSGYELIATNELWKLDLNTKKWSLLSDDPQIA	SPLKERRFN	7	7	8	16	0	0.109375	0.109375	0.546875	0.20949012	4.296875	0	0.385140625	0.15430625	0.26769210144754396	0.31410407393806317	0.29089808769280356
MET28_99_162	MET28	YIR017C	Basic region leucine zipper; Basic-leucine zipper domain	1	bZIP	1.0	105	157	53	STSNELDKIKQERRRKNTEASQRFRIRKKQKNFENMNKLQNLNTQINKLRDRIEQLNKENEFWK	DKIKQERRRKNTEASQRFRIRKKQKNFENMNKLQNLNTQINKLRDRIEQLNKE	STSNELNEFWK	18	9	4	9	9	0.140625	0.28125	0.625	0.189638478	2.64375	0	0.43634375	0.26359375	-1.1513700634552873	-1.0333403210963414	-1.0923551922758143	2938.577325041518	2791.565848969362	2865.07158700544	73.50573803607813	51.97640582143278	2.5655812011631443	0.052400966429765994	-0.0738815867864013
MET28_104_167	MET28	YIR017C	brlzneu; Basic-leucine zipper domain	1	bZIP	0.97	102	167	66	LDKIKQERRRKNTEASQRFRIRKKQKNFENMNKLQNLNTQINKLRDRIEQLNKENEFWKAKLND	LDKIKQERRRKNTEASQRFRIRKKQKNFENMNKLQNLNTQINKLRDRIEQLNKENEFWKAKLND		19	9	4	10	10	0.140625	0.296875	0.609375	0.184899927	2.70625	0	0.42121875	0.204025	-1.201690735263746	-1.1737915210189236	-1.1877411281413348	2635.6477390087616	2031.6144039755106	2333.631071492136	302.0166675166255	213.55803363236876	12.941920049235309	-0.3550141331261878	-0.48129665197336746
MET28_103_166	MET28	YIR017C	Leucine zipper domain	1	bZIP	1.0	108	162	55	ELDKIKQERRRKNTEASQRFRIRKKQKNFENMNKLQNLNTQINKLRDRIEQLNKENEFWKAKLN	KQERRRKNTEASQRFRIRKKQKNFENMNKLQNLNTQINKLRDRIEQLNKENEFWK	ELDKIAKLN	19	9	4	10	10	0.140625	0.296875	0.609375	0.184903862	2.70625	0	0.4270625	0.195920313	-0.90608812662418	-1.0908579316729945	-0.9984730291485873	2819.0965223011444	2701.6480174345343	2760.3722698678393	58.72425243330508	41.52431711570063	2.12740336056617	0.08481013415721494	-0.04147243170907752
MET31_91_154	MET31	YPL038W	DBD	1	C2H2 ZF	1.0	95	150	56	GAQLYSCAKCQLKFSRSSDLRRHEKVHSLVLPHICSNCGKGFARKDALKRHSNTLTCQRNRKKL	YSCAKCQLKFSRSSDLRRHEKVHSLVLPHICSNCGKGFARKDALKRHSNTLTCQRN	GAQLRKKL	15	3	3	11	12	0.046875	0.234375	0.65625	0.169575698	3.7265625	2	0.39640625	0.406339062	0.18034459792263036	0.37019368927078844	0.2752691435967094
MET32_94_157	MET32	YDR253C	DBD	1	C2H2 ZF	1.0	98	153	56	GEKRFKCAKCSLEFSRSSDLRRHEKTHFAILPNICPQCGKGFARKDALKRHYDTLTCRRNRTKL	FKCAKCSLEFSRSSDLRRHEKTHFAILPNICPQCGKGFARKDALKRHYDTLTCRRN	GEKRRTKL	17	6	5	8	11	0.09375	0.265625	0.6875	0.138594542	3.534375	2	0.3956875	0.202692188	-0.5737550654632564	-0.5771497535725185	-0.5754524095178875	1020.9232136352418	1098.2920189231763	1059.6076162792092	38.684402643967246	27.354003435700047	3.6508233849627043	-0.4907535787990207	-0.617036160205669
MGA2_534_597	MGA2	YIR033W	IPT/TIG domain; IPT domain	0	IPT	0.9	530	600	71	RVIPSQGPINGGIEVTLLGCNFKDGLSVKFGSNLALSTQCWSETTIVTYLPPAAYAGQVFVSIT	RVIPSQGPINGGIEVTLLGCNFKDGLSVKFGSNLALSTQCWSETTIVTYLPPAAYAGQVFVSIT		3	3	6	17	0	0.046875	0.046875	0.5625	0.226075291	4.9	0	0.401734375	0.25191875	0.3505705964921191	0.3435959755645204	0.3470832860283197	360.9360902392991	433.98343523392185	397.4597627366105	36.52367249731137	25.82613649668547	9.189275474286173	0.04300964842915822	-0.08327306965404982
MGA2_710_773	MGA2	YIR033W	Ankyrin repeats (3 copies); Ankyrin repeat-containing domain	0	IPT	0.83	703	779	77	NSNISICDSLGRTLLHLACLKNYSSLVYTLIKKGARVNDIDSFGLTPLHFACISGDPKIIKMLL	NSNISICDSLGRTLLHLACLKNYSSLVYTLIKKGARVNDIDSFGLTPLHFACISGDPKIIKMLL		7	4	4	20	3	0.0625	0.109375	0.5	0.299023483	4.8765625	0	0.34934375	0.200348438	0.26364564240662425	0.46096613804465036	0.3623058902256373	495.0459481528734	518.242246059966	506.6440971064197	11.598148953546286	8.201129774264238	2.2892103193911515	0.12233857411873572	-0.003944150271573826
MGA2_702_765	MGA2	YIR033W	ANK_2a; Ankyrin repeat	0	IPT	1.0	719	748	30	KVIKSLNINSNISICDSLGRTLLHLACLKNYSSLVYTLIKKGARVNDIDSFGLTPLHFACISGD	LGRTLLHLACLKNYSSLVYTLIKKGARVND	KVIKSLNINSNISICDSIDSFGLTPLHFACISGD	7	4	4	20	3	0.0625	0.109375	0.5	0.283076341	4.8109375	0	0.345828125	0.335248438	0.18686208798745163	0.3510308639323103	0.26894647595988097	293.6648212093023	296.58427806252877	295.1245496359155	1.4597284266132249	1.0321838691489809	0.49461436820963867	-0.09521210064520158	-0.2214948018081018
MGA2_735_798	MGA2	YIR033W	ANK_2a; Ankyrin repeat	0	IPT	1.0	752	781	30	LVYTLIKKGARVNDIDSFGLTPLHFACISGDPKIIKMLLNCKVNYSLRSHNGLTAREVFIANHI	FGLTPLHFACISGDPKIIKMLLNCKVNYSL	LVYTLIKKGARVNDIDSRSHNGLTAREVFIANHI	8	4	5	19	4	0.0625	0.125	0.5	0.257958119	4.725	0	0.344359375	0.209495313	0.19328853501148302	0.24782598410372714	0.22055725955760508	838.4409028727715	990.1668002383697	914.3038515555706	75.86294868279907	53.643205454414286	8.297345412438982	0.21994266221764813	0.09365994850787895
MGA2_546_609	MGA2	YIR033W	iptmega2; IPT domain	0	IPT	0.66	529	625	97	IEVTLLGCNFKDGLSVKFGSNLALSTQCWSETTIVTYLPPAAYAGQVFVSITDTNNENNNDDLP	IEVTLLGCNFKDGLSVKFGSNLALSTQCWSETTIVTYLPPAAYAGQVFVSITDTNNENNNDDLP		2	7	6	15	-5	0.109375	0.03125	0.53125	0.211384628	4.4859375	0	0.389421875	0.401059375	0.15126311328986475	0.20934872103545743	0.1803059171626611	512.0839162792075	298.8898021279875	405.48685920359753	106.59705707561002	75.3755019126933	26.288658844573547	-0.11905470341137353	-0.24533739301865828
MGA2_720_783	MGA2	YIR033W	Ankyrin repeat; Ankyrin repeat-containing domain superfamily	0	IPT	0.7	705	796	92	GRTLLHLACLKNYSSLVYTLIKKGARVNDIDSFGLTPLHFACISGDPKIIKMLLNCKVNYSLRS	GRTLLHLACLKNYSSLVYTLIKKGARVNDIDSFGLTPLHFACISGDPKIIKMLLNCKVNYSLRS		9	3	5	19	6	0.046875	0.140625	0.5	0.234216681	4.7171875	0	0.35025	0.222517188	-0.4172665129327058	-0.4987836057347703	-0.45802505933373805	1651.1173522299198	1942.689707443258	1796.9035298365889	145.78617760666907	103.0863947889421	8.113188893336245	0.05956855562542418	-0.06671407089376322
MIG1_35_98	MIG1	YGL035C	DBD	1	C2H2 ZF	1.0	38	95	58	PRPHACPICHRAFHRLEHQTRHMRIHTGEKPHACDFPGCVKRFSRSDELTRHRRIHTNSHPRGK	HACPICHRAFHRLEHQTRHMRIHTGEKPHACDFPGCVKRFSRSDELTRHRRIHTNSHP	PRPRGK	14	5	3	6	9	0.078125	0.21875	0.765625	0.17711933	3.2078125	2	0.4181875	0.388328125	-0.3628108580567062	-0.3837818650910716	-0.3732963615738889	882.7416595152407	873.7913612303166	878.2665103727786	4.475149142462044	3.164408305456074	0.5095434118924306	-0.39506986777127917	-0.5213524779053162
MIG2_14_77	MIG2	YGL209W	DBD	1	C2H2 ZF	1.0	17	74	58	NRPFRCDTCHRGFHRLEHKKRHLRTHTGEKPHHCAFPGCGKSFSRSDELKRHMRTHTGQSQRRL	FRCDTCHRGFHRLEHKKRHLRTHTGEKPHHCAFPGCGKSFSRSDELKRHMRTHTGQSQ	NRPRRL	16	5	4	4	11	0.078125	0.25	0.78125	0.146521623	2.95	2	0.412625	0.383010938	-0.13959034281044147	0.03548604014252987	-0.0520521513339558	572.229274155944	525.1296029657573	548.6794385608507	23.549835595093388	16.652248445118868	4.292093696250587	-0.2673389019653417	-0.39362155635253326
MIG3_12_75	MIG3	YER028C	DBD	1	C2H2 ZF	1.0	17	70	54	NDQRPFRCEICSRGFHRLEHKKRHGRTHTGEKPHKCTVQGCPKSFSRSDELKRHLRTHTKGVQR	FRCEICSRGFHRLEHKKRHGRTHTGEKPHKCTVQGCPKSFSRSDELKRHLRTHT	NDQRPKGVQR	17	6	3	6	11	0.09375	0.265625	0.78125	0.139643439	2.9296875	2	0.432515625	0.304482813	-0.7117963201575677	-1.063452444311439	-0.8876243822345034	1060.2894390302245	767.8030508160439	914.0462449231342	146.2431941070903	103.40955425550408	15.999539948811723	-0.8883902303348631	-1.0146727530233508
MOT2_26_89	MOT2	YER068W	RING/Ubox like zinc-binding domain	1	RING/U-box	1.0	33	82	50	SEDEEDYCPLCIEPMDITDKNFFPCPCGYQICQFCYNNIRQNPELNGRCPACRRKYDDENVRYV	CPLCIEPMDITDKNFFPCPCGYQICQFCYNNIRQNPELNGRCPACRRKYD	SEDEEDYDENVRYV	7	12	8	8	-5	0.1875	0.109375	0.515625	0.305177853	3.6234375	0	0.3890625	0.19180625	-0.21500784210024548	-0.2592046361968201	-0.2371062391485328	935.7875367179234	1067.2881088095908	1001.537822763757	65.75028604583366	46.49247312796421	6.564932901325172	-0.18650241732977146	-0.3127850550967831
MOT2_152_215	MOT2	YER068W	rrm2_1; RNA recognition motif domain, eukaryote	0	RING/U-box	0.7	138	228	91	EVAPTLKSEKYFGQYGKINKIVVNRKTPHSNNTTSEHYHHHSPGYGVYITFGSKDDAARCIAQV	EVAPTLKSEKYFGQYGKINKIVVNRKTPHSNNTTSEHYHHHSPGYGVYITFGSKDDAARCIAQV		8	5	7	10	3	0.078125	0.125	0.65625	0.169901011	3.725	0	0.41346875	0.371115625	0.21210188710332467	0.19164731559881787	0.20187460135107127
MOT2_28_91	MOT2	YER068W	RING/U-box	1	RING/U-box	0.9	24	94	71	DEEDYCPLCIEPMDITDKNFFPCPCGYQICQFCYNNIRQNPELNGRCPACRRKYDDENVRYVTL	DEEDYCPLCIEPMDITDKNFFPCPCGYQICQFCYNNIRQNPELNGRCPACRRKYDDENVRYVTL		7	11	8	9	-4	0.171875	0.109375	0.5	0.229733806	3.7390625	0	0.37503125	0.157471875	-1.139807631369477	-1.0316119623467692	-1.085709796858123	2912.3694417032893	2789.1551429549545	2850.762292329122	61.60714937416742	43.56283309204635	2.161076338772298	0.05064482466593656	-0.07563772921295694
MOT3_340_403	MOT3	YMR070W	DBD	1	C2H2 ZF	1.0	346	397	52	SDHKYIHQCQFCEKSFKRKSWLKRHLLSHSQQRHFLCPWCLSRQKRKDNLLQHMKLKHTNYLLD	HQCQFCEKSFKRKSWLKRHLLSHSQQRHFLCPWCLSRQKRKDNLLQHMKLKH	SDHKYITNYLLD	14	4	7	11	10	0.0625	0.21875	0.609375	0.244774605	3.3953125	2	0.378625	0.288340625	-0.10902589788452488	-0.2113703250215746	-0.16019811145304974	356.89306042028926	432.7812999264234	394.83718017335633	37.94411975306707	26.83054438354815	9.61006755655772	-0.4658115681289162	-0.5920941986857008
MSN1_286_349	MSN1	YOL116W	Transcriptional activator of glycolytic enzymes; Transcription activator GCR1-like domain	0	GCR1	0.81	278	356	79	SVMEVWKEYTEGVNGQPSIRKMEALYQTAWRRDPAVNKRYSRRKVLWKAIQTGLNRGYSLNYVV	SVMEVWKEYTEGVNGQPSIRKMEALYQTAWRRDPAVNKRYSRRKVLWKAIQTGLNRGYSLNYVV		12	5	8	13	7	0.078125	0.1875	0.578125	0.247593168	3.7546875	0	0.405109375	0.142579688	0.3060048331553116	0.25067869232921325	0.2783417627422624	1076.1094272633784	1034.4587980312447	1055.2841126473115	20.825314616066862	14.725721185364199	1.9734320233272504	0.3605020982145434	0.23421936978884803
MSN2_641_704	MSN2	YMR037C	DBD	1	C2H2 ZF	1.0	647	703	57	ELEEKPFHCHICPKSFKRSEHLKRHVRSVHSNERPFACHICDKKFSRSDNLSQHIKTHKKHGDI	FHCHICPKSFKRSEHLKRHVRSVHSNERPFACHICDKKFSRSDNLSQHIKTHKKHGD	ELEEKPI	14	8	4	9	6	0.125	0.21875	0.703125	0.15843687	3.31875	2	0.4245625	0.247335938	-0.8297641630594725	-1.0408542718129539	-0.9353092174362132	1361.20506556625	765.4493756906386	1063.3272206284441	297.87784493780566	210.63144412075727	28.013751473582598	-0.848426463963113	-0.9747089834682403
MSN4_567_630	MSN4	YKL062W	DBD	1	C2H2 ZF	1.0	573	629	57	YDKNKPFKCKDCEKAFRRSEHLKRHIRSVHSTERPFACMFCEKKFSRSDNLSQHLKTHKKHGDF	FKCKDCEKAFRRSEHLKRHIRSVHSTERPFACMFCEKKFSRSDNLSQHLKTHKKHGD	YDKNKPF	17	8	7	5	9	0.125	0.265625	0.703125	0.13611745	3.1515625	2	0.41928125	0.226910938	-1.2238424574984563	-0.969931784269523	-1.0968871208839897	1978.6041823646174	2089.5448289842975	2034.0745056744574	55.47032330984007	39.22344176699813	2.7270546459873772	-0.44004130538295616	-0.5663238297849584
NFI1_29_92	NFI1	YOR156C	SAP domain; SAP domain	1	SAP	1.0	44	77	34	GGGLINEIKDAINEMEQLKVLELKQICKSLDLSITGKKAVLQDRIKQFLRKSCDIGHIDPWRPK	EQLKVLELKQICKSLDLSITGKKAVLQDRIKQFL	GGGLINEIKDAINEMRKSCDIGHIDPWRPK	12	9	2	18	3	0.140625	0.1875	0.609375	0.155495823	4.103125	0	0.405703125	0.116932813	0.09502781628212631	0.10750288031717403	0.10126534829965017	807.2788754650692	269.83802196553785	538.5584487153035	268.7204267497657	190.01403599810223	49.89624197536608	-0.11996382468200611	-0.2462465051544644
NFI1_326_389	NFI1	YOR156C	MIZ/SP-RING zinc finger; Zinc finger, MIZ-type	1	SAP	1.0	334	382	49	DIITTSTVLSLQCPISCTRMKYPAKTDQCKHIQCFDALWFLHSQSQVPTWQCPICQHPIKFDQL	LSLQCPISCTRMKYPAKTDQCKHIQCFDALWFLHSQSQVPTWQCPICQH	DIITTSTVPIKFDQL	5	4	6	13	1	0.0625	0.078125	0.59375	0.207930003	4.3796875	0	0.39290625	0.44389375	0.49300262710433174	0.4787053139017594	0.4858539705030456	718.7790323734283	685.746197936219	702.2626151548236	16.51641721860466	11.678870616181609	2.351886155147727	0.3607418090319357	0.23445905674713238
NFI1_28_91	NFI1	YOR156C	sap_9; SAP domain	1	SAP	1.0	43	77	35	TGGGLINEIKDAINEMEQLKVLELKQICKSLDLSITGKKAVLQDRIKQFLRKSCDIGHIDPWRP	MEQLKVLELKQICKSLDLSITGKKAVLQDRIKQFL	TGGGLINEIKDAINERKSCDIGHIDPWRP	11	9	2	18	2	0.140625	0.171875	0.609375	0.162635263	4.153125	0	0.40278125	0.12041875	-0.18470101660195049	0.1932215304184055	0.004260256908227511	293.21581382331976	294.5927257790085	293.9042698011641	0.6884559778443702	0.48681189048216966	0.2342449731370467	-0.3606147929148181	-0.4868974484137071
NFI1_342_405	NFI1	YOR156C	RING/U-box	1	SAP	0.83	335	411	77	CTRMKYPAKTDQCKHIQCFDALWFLHSQSQVPTWQCPICQHPIKFDQLKISEFVDNIIQNCNED	CTRMKYPAKTDQCKHIQCFDALWFLHSQSQVPTWQCPICQHPIKFDQLKISEFVDNIIQNCNED		6	7	7	11	-1	0.109375	0.09375	0.5625	0.171450934	3.9984375	0	0.38525	0.23885	-0.6504552368007808	-0.7676390560302373	-0.709047146415509	1591.8542285887518	1910.9015469926787	1751.3778877907152	159.52365920196348	112.80026118140016	9.108465986355203	-0.2181833866318097	-0.3444659683476089
NHP6A_24_87	NHP6A	YPR052C	HMG (high mobility group) box; High mobility group box domain	1	HMG	0.93	21	89	69	ALSAYMFFANENRDIVRSENPDITFGQVGKKLGEKWKALTPEEKQPYEAKAQADKKRYESEKEL	ALSAYMFFANENRDIVRSENPDITFGQVGKKLGEKWKALTPEEKQPYEAKAQADKKRYESEKEL		12	12	7	8	0	0.1875	0.1875	0.703125	0.072860134	3.3953125	0	0.475734375	0.540020313	-0.09764686162957936	-0.3170574751727582	-0.20735216840116877	992.1280301804314	1418.250280590284	1205.1891553853577	213.06112520492633	150.65696643963943	17.67864606587837	-0.037176817601438095	-0.16345946736704664
NHP6A_16_79	NHP6A	YPR052C	HMG-box; High mobility group box domain superfamily	1	HMG	0.71	2	91	90	KDPNAPKRALSAYMFFANENRDIVRSENPDITFGQVGKKLGEKWKALTPEEKQPYEAKAQADKK	KDPNAPKRALSAYMFFANENRDIVRSENPDITFGQVGKKLGEKWKALTPEEKQPYEAKAQADKK		13	10	6	7	3	0.15625	0.203125	0.71875	0.09993336	3.340625	0	0.481453125	0.4092125	-0.6549171244866727	-0.7737053932306992	-0.714311258858686	1357.5677409599884	1822.00828229785	1589.7880116289193	232.22027066893077	164.20452811897647	14.606995962373285	-0.318323129456509	-0.4446057048138512
NHP6B_30_93	NHP6B	YBR089C-A	HMG (high mobility group) box; High mobility group box domain	1	HMG	0.93	27	95	69	GLSAYMFFANENRDIVRSENPDVTFGQVGRILGERWKALTAEEKQPYESKAQADKKRYESEKEL	GLSAYMFFANENRDIVRSENPDVTFGQVGRILGERWKALTAEEKQPYESKAQADKKRYESEKEL		11	12	7	9	-1	0.1875	0.171875	0.6875	0.05963944	3.48125	0	0.45990625	0.452810938	0.4290822267270116	0.2025180693216253	0.31580014802431844	830.6553806899585	599.6092045372359	715.1322926135972	115.52308807636132	81.68715896240587	16.154086351513865	0.19824426910450793	0.0719615456970159
NHP6B_23_86	NHP6B	YBR089C-A	HMG-box; High mobility group box domain superfamily	1	HMG	0.75	12	96	85	DPNAPKRGLSAYMFFANENRDIVRSENPDVTFGQVGRILGERWKALTAEEKQPYESKAQADKKR	DPNAPKRGLSAYMFFANENRDIVRSENPDVTFGQVGRILGERWKALTAEEKQPYESKAQADKKR		12	10	6	8	2	0.15625	0.1875	0.703125	0.091343365	3.4171875	0	0.46259375	0.353860938	-0.11578287275649579	-0.16912894311358428	-0.14245590793504004	1129.1868596015784	724.0683106734247	926.6275851375015	202.55927446407685	143.2310365657758	21.859836434074996	-0.1358347673685646	-0.2621174189230179
NRG1_168_231	NRG1	YDR043C	DBD	1	C2H2 ZF	1.0	174	226	53	LEQRRKYICKICARGFTTSGHLARHNRIHTGEKNHCCPYKGCTQRFSRHDNCLQHYRTHLKKGQ	YICKICARGFTTSGHLARHNRIHTGEKNHCCPYKGCTQRFSRHDNCLQHYRTH	LEQRRKLKKGQ	14	3	5	7	11	0.046875	0.21875	0.671875	0.155976872	3.3046875	2	0.3611875	0.254378125	-0.6848173626150817	-0.6737856396188455	-0.6793015011169636	860.9362304115482	879.9352821314703	870.4357562715093	9.499525859961068	6.71717915363544	1.091352898995333	-0.7056727441860422	-0.8319553013111008
NRG2_150_213	NRG2	YBR066C	DBD	1	C2H2 ZF	1.0	153	210	58	RTRHFCKICSTGFTTSGHLSRHNRIHTGEKNHICPHEGCGQRFSRHDNCNQHYRTHANKKKRNW	HFCKICSTGFTTSGHLSRHNRIHTGEKNHICPHEGCGQRFSRHDNCNQHYRTHANKKK	RTRRNW	13	3	5	4	10	0.046875	0.203125	0.6875	0.229605092	3.0	2	0.36340625	0.557121875	-1.050661474803892	-1.379664892578747	-1.2151631836913195	1834.1397908517115	2176.931178765013	2005.5354848083623	171.3956939566508	121.19505746292194	8.546131208096197	-0.5750737248349997	-0.7013562278875157
NSI1_346_409	NSI1	YDR026C	Myb-like DNA-binding domain	1	Homeobox superfamily	1.0	348	408	61	GKWTPEEDQELARLCLEKEGHWTEVGKLLGRMPEDCRDRWRNYMKCGSKRGSKRWSKEEEELLT	WTPEEDQELARLCLEKEGHWTEVGKLLGRMPEDCRDRWRNYMKCGSKRGSKRWSKEEEELL	GKT	14	14	5	8	0	0.21875	0.21875	0.703125	0.249373432	3.1078125	0	0.447625	0.294617188	0.07409067345363063	0.05462482007023439	0.06435774676193251
NSI1_275_338	NSI1	YDR026C	sant; SANT/Myb domain	1	Homeobox superfamily	0.89	270	341	72	TPSEENALDQFIEEYMKIRGLDRRQMCERIWSTDGVIRDGFWANISKVLPYRTRSSIYKHIRRK	TPSEENALDQFIEEYMKIRGLDRRQMCERIWSTDGVIRDGFWANISKVLPYRTRSSIYKHIRRK		13	9	7	12	4	0.140625	0.203125	0.625	0.201320926	3.653125	0	0.398015625	0.145540625	0.4128176761233	0.6084381309780156	0.5106279035506578	310.1824136072212	261.1334894426851	285.65795152495315	24.52446208226803	17.34141344332408	8.58525448052362	0.1409111231479141	0.014628380646754563
NSI1_336_399	NSI1	YDR026C	sant; SANT/Myb domain	1	Homeobox superfamily	1.0	344	391	48	RRKYHIFEQRGKWTPEEDQELARLCLEKEGHWTEVGKLLGRMPEDCRDRWRNYMKCGSKRGSKR	QRGKWTPEEDQELARLCLEKEGHWTEVGKLLGRMPEDCRDRWRNYMKC	RRKYHIFEGSKRGSKR	17	11	6	7	6	0.171875	0.265625	0.703125	0.197722674	2.96875	0	0.425359375	0.218453125	-0.7741473592157426	-0.8591188140281183	-0.8166330866219305	1681.418257916667	2064.479467726926	1872.9488628217964	191.5306049051295	135.4325895331785	10.226152390331059	-0.25439033227410834	-0.3806728995468718
NSI1_411_474	NSI1	YDR026C	sant; SANT/Myb domain	1	Homeobox superfamily	0.69	396	488	93	VVNEMIEEAHQYQRMKALEAANKNDRYNQMYSRGPKGKRISDNPTFKDMINWTVVSERMSGTRS	VVNEMIEEAHQYQRMKALEAANKNDRYNQMYSRGPKGKRISDNPTFKDMINWTVVSERMSGTRS		11	8	5	8	3	0.125	0.171875	0.625	0.21162789	3.3921875	0	0.432890625	0.375807812	-0.9225595210657982	-0.8482458782553035	-0.8854026996605509	3379.083615388254	3149.4150843820094	3264.249349885132	114.83426550312242	81.20008784983429	3.5179379144906138	0.49372607437877725	0.3674434720251427
NSI1_489_552	NSI1	YDR026C	sant; SANT/Myb domain	1	Homeobox superfamily	1.0	493	549	57	EAARSMLSIPVSERKWLLERLKQLPKTSYSNIDWNSIATYKPGYPRTGLELRLCYEQMREKIHD	SMLSIPVSERKWLLERLKQLPKTSYSNIDWNSIATYKPGYPRTGLELRLCYEQMREK	EAARIHD	11	8	6	13	3	0.125	0.171875	0.625	0.083478884	3.7421875	0	0.435828125	0.240814063	0.1251882874735486	0.1734199565926957	0.14930412203312216	836.2838382950673	789.72958368801	813.0067109915387	23.27712730352863	16.45941456286763	2.863091655804411	0.08921407799355074	-0.03706862001743863
NSI1_324_387	NSI1	YDR026C	Homeobox superfamily-like; Homeobox-like domain superfamily	1	Homeobox superfamily	0.88	319	391	73	PYRTRSSIYKHIRRKYHIFEQRGKWTPEEDQELARLCLEKEGHWTEVGKLLGRMPEDCRDRWRN	PYRTRSSIYKHIRRKYHIFEQRGKWTPEEDQELARLCLEKEGHWTEVGKLLGRMPEDCRDRWRN		15	11	7	9	4	0.171875	0.234375	0.6875	0.227126504	3.06875	0	0.419296875	0.219751563	0.013177031284687502	0.07439297079907803	0.043785001041882765	805.4059769437227	1047.8856115058015	926.6457942247621	121.2398172810394	85.72949694924093	13.083728220281776	0.050416832863736105	-0.07586585079289068
OTU1_238_301	OTU1	YFL044C	DBD	1	C2H2 ZF	1.0	272	294	23	NQPESDDVLTAALQLASNLKQTGYSFNTHKAQIKCNTCQMTFVGEREVARHAESTGHVDFGQNR	CNTCQMTFVGEREVARHAESTGH	NQPESDDVLTAALQLASNLKQTGYSFNTHKAQIKVDFGQNR	6	7	4	9	-1	0.109375	0.09375	0.671875	0.231452673	3.7640625	1	0.41978125	0.371190625	0.3261842358023266	0.25738429169210875	0.29178426374721766	634.3560904836162	1319.867289131007	977.1116898073117	342.75559932369544	242.36480857144426	35.078446292182576	0.3280465635778983	0.20176383547225943
PDC2_73_136	PDC2	YDR081C	Tc5 transposase DNA-binding domain; HTH CenpB-type DNA-binding domain	1	Homeobox superfamily	1.0	75	135	61	LLVRKILQEWISQSLWNGIPITSPIIQDTAQAVWHRIPAEHREGNGSFSYKWISNFLSKMDVNI	VRKILQEWISQSLWNGIPITSPIIQDTAQAVWHRIPAEHREGNGSFSYKWISNFLSKMDVN	LLI	6	5	7	17	1	0.078125	0.09375	0.546875	0.169537949	4.34375	0	0.392234375	0.23810625	0.6556291733640798	0.5868748888181923	0.621252031091136	374.9724165191187	429.6372544489068	402.30483548401276	27.332418964894032	19.326938796308365	6.793957356244652	0.3200231220236918	0.19374035651973
PDC2_72_135	PDC2	YDR081C	Homeobox superfamily-like; Homeobox-like domain superfamily	1	Homeobox superfamily	0.97	70	135	66	NLLVRKILQEWISQSLWNGIPITSPIIQDTAQAVWHRIPAEHREGNGSFSYKWISNFLSKMDVN	NLLVRKILQEWISQSLWNGIPITSPIIQDTAQAVWHRIPAEHREGNGSFSYKWISNFLSKMDVN		6	5	7	16	1	0.078125	0.09375	0.546875	0.177022246	4.21875	0	0.39528125	0.200346875	0.33549718344393575	0.42153931497768937	0.37851824921081256	462.4459652157926	394.75308425138144	428.59952473358703	33.846440482205594	23.933047583994455	7.896985070910703	0.0927279633881915	-0.03355476116380321
PHD1_199_262	PHD1	YKL043W	KilA-N domain; KilA, N-terminal/APSES-type HTH, DNA-binding	1	APSES	1.0	208	253	46	CYQVEANGISVVRRADNNMINGTKLLNVTKMTRGRRDGILRSEKVREVVKIGSMHLKGVWIPFE	SVVRRADNNMINGTKLLNVTKMTRGRRDGILRSEKVREVVKIGSMH	CYQVEANGILKGVWIPFE	12	6	3	17	6	0.09375	0.1875	0.546875	0.118421069	4.171875	0	0.37953125	0.40206875	0.5375110680066637	0.45129514823191563	0.49440310811928967	1040.8094721349628	938.3088925952926	989.5591823651278	51.25028976983509	36.239427434025934	5.179103047413768	0.53797380951041	0.41169104606031004
PHD1_218_281	PHD1	YKL043W	KilA_N_2; KilA, N-terminal/APSES-type HTH, DNA-binding	1	APSES	0.74	206	291	86	INGTKLLNVTKMTRGRRDGILRSEKVREVVKIGSMHLKGVWIPFERAYILAQREQILDHLYPLF	INGTKLLNVTKMTRGRRDGILRSEKVREVVKIGSMHLKGVWIPFERAYILAQREQILDHLYPLF		12	6	5	19	6	0.09375	0.1875	0.5625	0.106029785	4.290625	0	0.378578125	0.241690625	0.6163384182602698	0.6675518851154969	0.6419451516878834	1155.3548380515917	1049.831854957719	1102.5933465046555	52.76149154693633	37.30800845835538	4.785217661089301	0.7518825576778009	0.6255997649833855
PHO2_74_137	PHO2	YDL106C	Homeobox superfamily; Homeobox domain	1	Homeobox superfamily	1.0	78	134	57	SGPQRPKRTRAKGEALDVLKRKFEINPTPSLVERKKISDLIGMPEKNVRIWFQNRRAKLRKKQH	RPKRTRAKGEALDVLKRKFEINPTPSLVERKKISDLIGMPEKNVRIWFQNRRAKLRK	SGPQKQH	19	6	3	12	13	0.09375	0.296875	0.703125	0.251992628	3.3109375	0	0.4645	0.42475625	-0.42810596408086	-0.6894021094457887	-0.5587540367633244	638.7039166697806	941.1843259535462	789.9441213116634	151.24020464188283	106.9429742903165	19.14568392391552	-0.6323850140969945	-0.7586675892849906
PHO2_76_139	PHO2	YDL106C	HOX_1; Homeobox domain	1	Homeobox superfamily	1.0	77	139	63	PQRPKRTRAKGEALDVLKRKFEINPTPSLVERKKISDLIGMPEKNVRIWFQNRRAKLRKKQHGS	QRPKRTRAKGEALDVLKRKFEINPTPSLVERKKISDLIGMPEKNVRIWFQNRRAKLRKKQHGS	P	19	6	3	12	13	0.09375	0.296875	0.703125	0.258825802	3.3109375	0	0.4645	0.450371875	-0.6855298105098591	-0.47535339427402334	-0.5804416023919412	868.1137900389168	1378.2583454063376	1123.1860677226273	255.0722776837104	180.3633372428497	22.70970812528819	-0.4584134178629661	-0.5846960005544158
PHO2_68_131	PHO2	YDL106C	Homeobox superfamily-like; Homeobox-like domain superfamily	1	Homeobox superfamily	0.84	61	136	76	SSNASDSGPQRPKRTRAKGEALDVLKRKFEINPTPSLVERKKISDLIGMPEKNVRIWFQNRRAK	SSNASDSGPQRPKRTRAKGEALDVLKRKFEINPTPSLVERKKISDLIGMPEKNVRIWFQNRRAK		16	7	3	11	9	0.109375	0.25	0.703125	0.197153572	3.4296875	0	0.47375	0.537067188	-1.594269037956776	-1.5635204166805288	-1.5788947273186524	3216.677705091406	3372.4256927093647	3294.5516989003854	77.87399380897932	55.065229100408494	2.3637204975405646	-0.1819742788678378	-0.3082567627094047
PHO2_10_73	PHO2	YDL106C	beta-sandwich domain of Sec23/24	0	Homeobox superfamily	1.0	23	61	39	DFNTHFATDLDYLQHDQQQQQQQQHDQQHNQQQQPQPQPIQTQNLEHDHDQHTNDMSASSNASD	QHDQQQQQQQQHDQQHNQQQQPQPQPIQTQNLEHDHDQH	DFNTHFATDLDYLTNDMSASSNASD	0	10	3	4	-10	0.15625	0.0	0.796875	0.184989265	2.496875	0	0.485953125	0.762554688	-0.592060455815064	-0.5131076939375578	-0.5525840748763109	1134.9838600349012	1034.170168991783	1084.577014513342	50.40684552155915	35.64302228651722	4.647604074863885	-0.45322475023306863	-0.5795073364237576
PHO4_247_310	PHO4	YFR034C	Helix-loop-helix DNA-binding domain; Myc-type, basic helix-loop-helix (bHLH) domain	1	bHLH	1.0	251	307	57	VDDDKRESHKHAEQARRNRLAVALHELASLIPAEWKQQNVSAAPSKATTVEAACRYIRHLQQNV	KRESHKHAEQARRNRLAVALHELASLIPAEWKQQNVSAAPSKATTVEAACRYIRHLQ	VDDDQNV	10	8	2	12	2	0.125	0.15625	0.71875	0.149862564	3.7171875	0	0.441390625	0.313457813	0.12549431260720034	-0.06521652838245195	0.030138892112374194	937.8585069700109	1089.711850636039	1013.7851788030249	75.92667183301398	53.688264526049814	7.489424132503153	0.08793360764510205	-0.03834907659897936
PHO4_249_312	PHO4	YFR034C	finulus; Myc-type, basic helix-loop-helix (bHLH) domain	1	bHLH	1.0	256	312	57	DDKRESHKHAEQARRNRLAVALHELASLIPAEWKQQNVSAAPSKATTVEAACRYIRHLQQNVST	KHAEQARRNRLAVALHELASLIPAEWKQQNVSAAPSKATTVEAACRYIRHLQQNVST	DDKRESH	10	7	2	11	3	0.109375	0.15625	0.734375	0.155557407	3.6828125	0	0.448328125	0.302529688	-0.014098331854899726	0.011428312896203607	-0.0013350094793480594	1802.6914934080205	1893.2217959612888	1847.9566446846547	45.26515127663413	32.0072954191429	2.449470414083141	0.5462338525014816	0.4199511455423228
PLM2_95_158	PLM2	YDR501W	FHA domain; Forkhead-associated (FHA) domain	0	FHA	1.0	104	149	46	DASDPSRLAIGRKKSVCNIILPCRKNISRQHAFISYAADRNEIKLECNGTNGLSVHLPYSMQLH	IGRKKSVCNIILPCRKNISRQHAFISYAADRNEIKLECNGTNGLSV	DASDPSRLAHLPYSMQLH	9	5	3	14	4	0.078125	0.140625	0.59375	0.249901046	4.10625	0	0.3978125	0.508339062	0.35582085720402645	0.4446765104201731	0.40024868381209977	520.9931378926674	439.2284675862688	480.1108027394681	40.88233515319931	28.9081764175684	8.515187519199415	0.14470265022018414	0.018419920184914756
PLM2_96_159	PLM2	YDR501W	FHA_2; Forkhead-associated (FHA) domain	0	FHA	1.0	101	154	54	ASDPSRLAIGRKKSVCNIILPCRKNISRQHAFISYAADRNEIKLECNGTNGLSVHLPYSMQLHL	RLAIGRKKSVCNIILPCRKNISRQHAFISYAADRNEIKLECNGTNGLSVHLPYS	ASDPSMQLHL	9	4	3	15	5	0.0625	0.140625	0.578125	0.253880977	4.2203125	0	0.3945	0.508159375	0.37876839778997606	0.3923841746972183	0.3855762862435972	564.0192527718226	1164.8211542231268	864.4202034974746	300.4009507256521	212.4155493329945	34.75172717044549	0.3556730808072823	0.22939034033666475
PLM2_86_149	PLM2	YDR501W	SMAD/FHA domain; SMAD/FHA domain superfamily	0	FHA	1.0	86	149	64	LAGPIEIELDASDPSRLAIGRKKSVCNIILPCRKNISRQHAFISYAADRNEIKLECNGTNGLSV	LAGPIEIELDASDPSRLAIGRKKSVCNIILPCRKNISRQHAFISYAADRNEIKLECNGTNGLSV		9	7	2	16	2	0.109375	0.140625	0.59375	0.317431089	4.3171875	0	0.402953125	0.4904875	0.4500860223824432	0.35372403194367585	0.40190502716305954	659.3973921244515	537.9678544082549	598.6826232663532	60.714768858098296	42.931824777735116	10.141394872435837	0.21597706919061532	0.08969433486992437
PMD1_126_189	PMD1	YER132C	Kelch motif	0	Kelch	1.0	132	183	52	GLSFKERLFHSMCFTESNIYIFGGLMVSPHNGYELIATNELWKLDLKTKCWSLISENPQITRRF	RLFHSMCFTESNIYIFGGLMVSPHNGYELIATNELWKLDLKTKCWSLISENP	GLSFKEQITRRF	7	6	9	14	1	0.09375	0.109375	0.515625	0.144109332	4.3578125	0	0.373796875	0.224090625	0.2718771944547811	0.391239161999259	0.33155817822702005	1240.122979980028	1582.8482881102477	1411.4856340451379	171.36265406510984	121.17169473156365	12.140587897732003	0.6228581249682528	0.4965753753536978
PZF1_87_150	PZF1	YPR186C	Zinc finger, C2H2 type; Zinc finger C2H2-type	1	C2H2 ZF	1.0	108	130	23	KSFVKKSHLERHLYTHSDTKPFQCSYCGKGVTTRQQLKRHEVTHTKSFICPEEGCNLRFYKHPQ	FQCSYCGKGVTTRQQLKRHEVTH	KSFVKKSHLERHLYTHSDTKPTKSFICPEEGCNLRFYKHPQ	12	5	7	8	7	0.078125	0.1875	0.6875	0.183282371	3.4375	1	0.42278125	0.19974375	-0.0350554703343775	-0.005833465802407289	-0.020444468068392396	942.1423469828334	707.6565406621397	824.8994438224865	117.24290316034683	82.90325187067894	14.212993357960949	-0.0735518313169628	-0.19983450047029613
PZF1_59_122	PZF1	YPR186C	Zinc finger, C2H2 type; Zinc finger C2H2-type	1	C2H2 ZF	1.0	80	102	23	AFTRPSILTEHQLSVHQGLRAFQCDKCAKSFVKKSHLERHLYTHSDTKPFQCSYCGKGVTTRQQ	FQCDKCAKSFVKKSHLERHLYTH	AFTRPSILTEHQLSVHQGLRASDTKPFQCSYCGKGVTTRQQ	10	4	6	9	6	0.0625	0.15625	0.703125	0.147385893	3.7859375	1	0.41653125	0.22296875	0.06045297698035412	0.03665314348306836	0.04855306023171124	757.8650275127594	825.7744824747845	791.819754993772	33.954727481012526	24.009618055165173	4.288188980745952	-0.023976660437979025	-0.15025934036820843
PZF1_345_408	PZF1	YPR186C	Zinc finger, C2H2 type; Zinc finger C2H2-type	1	C2H2 ZF	1.0	365	389	25	KRLESGENGLNLLLNTVGRKYRCFYNNCSRTFKTKEKYEKHIDKHKVHELKLKILQEKEENKTL	YRCFYNNCSRTFKTKEKYEKHIDKH	KRLESGENGLNLLLNTVGRKKVHELKLKILQEKEENKTL	16	9	5	13	7	0.140625	0.25	0.59375	0.113219624	3.2859375	1	0.40334375	0.365840625	-0.02673536165828061	0.0697445785251194	0.021504608433419392	550.7455543930354	590.0870706791484	570.4163125360919	19.670758143056503	13.909326474035751	3.4484915158894367	-0.18101958757567205	-0.3073022553748076
PZF1_143_206	PZF1	YPR186C	C2H2-type zinc finger	1	C2H2 ZF	1.0	164	186	23	LRFYKHPQLRAHILSVHLHKLTCPHCNKSFQRPYRLRNHISKHHDPEVENPYQCTFAGCCKEFR	TCPHCNKSFQRPYRLRNHISKHH	LRFYKHPQLRAHILSVHLHKLDPEVENPYQCTFAGCCKEFR	11	4	7	10	7	0.0625	0.171875	0.609375	0.222259495	3.6296875	1	0.389640625	0.4799875	0.23411324851708315	0.22228849750544555	0.22820087301126435	1119.7000046399692	453.80677855672127	786.7533915983452	332.94661304162395	235.4288078548257	42.31905659347961	0.15269649556046672	0.02641378483601195
PZF1_30_93	PZF1	YPR186C	c2h2final6; Zinc finger C2H2-type	1	C2H2 ZF	1.0	49	74	26	ESLNSLTSTRSSSSNRPKTYFCDYDGCDKAFTRPSILTEHQLSVHQGLRAFQCDKCAKSFVKKS	YFCDYDGCDKAFTRPSILTEHQLSVH	ESLNSLTSTRSSSSNRPKTQGLRAFQCDKCAKSFVKKS	10	6	6	8	4	0.09375	0.15625	0.6875	0.207664703	3.7703125	1	0.43334375	0.3375125	-1.527692835723908	-1.7442751956340263	-1.6359840156789671	3280.0864075962218	3475.871440778675	3377.9789241874487	97.8925165912267	69.220462309073	2.8979611415063555	-0.1900802349916324	-0.3163627118073097
PZF1_115_178	PZF1	YPR186C	c2h2final6; Zinc finger C2H2-type	1	C2H2 ZF	1.0	134	159	26	KGVTTRQQLKRHEVTHTKSFICPEEGCNLRFYKHPQLRAHILSVHLHKLTCPHCNKSFQRPYRL	FICPEEGCNLRFYKHPQLRAHILSVH	KGVTTRQQLKRHEVTHTKSLHKLTCPHCNKSFQRPYRL	12	3	5	12	9	0.046875	0.1875	0.640625	0.167423156	3.69375	1	0.400890625	0.415028125	0.1750687246247562	0.046754285699163844	0.11091150516196002	962.4049956845495	721.1293550543235	841.7671753694365	120.637820315113	85.30382081238064	14.331494960250406	0.06770783576869516	-0.05857485659493203
PZF1_142_205	PZF1	YPR186C	c2h2final6; Zinc finger C2H2-type	1	C2H2 ZF	1.0	163	185	23	NLRFYKHPQLRAHILSVHLHKLTCPHCNKSFQRPYRLRNHISKHHDPEVENPYQCTFAGCCKEF	LTCPHCNKSFQRPYRLRNHISKH	NLRFYKHPQLRAHILSVHLHKHDPEVENPYQCTFAGCCKEF	10	4	7	10	6	0.0625	0.15625	0.59375	0.26154147	3.6453125	1	0.3879375	0.45248125	0.26697040666153526	0.31723609238290074	0.292103249522218	669.8860029365986	532.4947941303867	601.1903985334927	68.69560440310596	48.575127711144674	11.426597059879505	0.10764770284790998	-0.018635012631309872
PZF1_175_238	PZF1	YPR186C	c2h2final6; Zinc finger C2H2-type	1	C2H2 ZF	1.0	194	219	26	PYRLRNHISKHHDPEVENPYQCTFAGCCKEFRIWSQLQSHIKNDHPKLKCPICSKPCVGENGLQ	YQCTFAGCCKEFRIWSQLQSHIKNDH	PYRLRNHISKHHDPEVENPPKLKCPICSKPCVGENGLQ	9	6	5	10	3	0.09375	0.140625	0.609375	0.215388264	3.6234375	1	0.420109375	0.277284375	0.35061737621712297	0.28824406568365113	0.31943072095038705	445.63753489494593	457.38591081105835	451.51172285300214	5.874187958056211	4.153678139105906	1.3010045278422728	0.047093067753273155	-0.07918964738697828
PZF1_201_264	PZF1	YPR186C	c2h2final6; Zinc finger C2H2-type	1	C2H2 ZF	1.0	222	244	23	CCKEFRIWSQLQSHIKNDHPKLKCPICSKPCVGENGLQMHMIIHDDSLVTKNWKCHICPDMSFS	LKCPICSKPCVGENGLQMHMIIH	CCKEFRIWSQLQSHIKNDHPKDDSLVTKNWKCHICPDMSFS	8	6	4	12	2	0.09375	0.125	0.546875	0.214605761	4.1109375	1	0.380609375	0.14448125	0.4609353528882547	0.45765209799646556	0.45929372544236013	307.084469385945	430.56798648660157	368.8262279362733	61.741758550328285	43.65801615331963	16.74006723865532	0.13840823843307126	0.012125501974552616
PZF1_233_296	PZF1	YPR186C	c2h2final6; Zinc finger C2H2-type	1	C2H2 ZF	1.0	253	277	25	GENGLQMHMIIHDDSLVTKNWKCHICPDMSFSRKHDLLTHYGSIHTEEDIPLELKYKISDIQQL	WKCHICPDMSFSRKHDLLTHYGSIH	GENGLQMHMIIHDDSLVTKNTEEDIPLELKYKISDIQQL	6	10	4	15	-4	0.15625	0.09375	0.59375	0.277505475	3.9703125	0	0.384	0.33280625	0.10036699825286277	-0.010520829396346798	0.04492308442825799	912.7653112019466	771.1688316069815	841.967071404464	70.79823979748255	50.06191545687121	8.408670861603387	0.0018367816843432028	-0.12444589931188182
PZF1_33_96	PZF1	YPR186C	beta-beta-alpha zinc fingers; Zinc finger C2H2 superfamily	1	C2H2 ZF	1.0	47	83	37	NSLTSTRSSSSNRPKTYFCDYDGCDKAFTRPSILTEHQLSVHQGLRAFQCDKCAKSFVKKSHLE	KTYFCDYDGCDKAFTRPSILTEHQLSVHQGLRAFQCD	NSLTSTRSSSSNRPKCAKSFVKKSHLE	10	6	6	8	4	0.09375	0.15625	0.6875	0.226079157	3.7328125	1	0.42625	0.314390625	-1.3251216591085644	-0.864503659154046	-1.0948126591313052	3447.0485171905502	3507.4982345107364	3477.2733758506433	30.224858660093105	21.37220251895678	0.8692114594728755	0.4093907125867233	0.2831081391420063
PZF1_68_131	PZF1	YPR186C	beta-beta-alpha zinc fingers; Zinc finger C2H2 superfamily	1	C2H2 ZF	1.0	74	126	53	EHQLSVHQGLRAFQCDKCAKSFVKKSHLERHLYTHSDTKPFQCSYCGKGVTTRQQLKRHEVTHT	HQGLRAFQCDKCAKSFVKKSHLERHLYTHSDTKPFQCSYCGKGVTTRQQLKRH	EHQLSVEVTHT	11	5	5	9	6	0.078125	0.171875	0.71875	0.150909764	3.53125	2	0.41309375	0.212923438	-0.9539073842382191	-1.1247898282820472	-1.0393486062601331	1993.8821394782592	1720.026734104725	1856.954436791492	136.92770268676713	96.82250710210847	7.373778266921584	-0.48649679451502914	-0.6127793228596996
PZF1_114_177	PZF1	YPR186C	beta-beta-alpha zinc fingers; Zinc finger C2H2 superfamily	1	C2H2 ZF	1.0	120	172	53	GKGVTTRQQLKRHEVTHTKSFICPEEGCNLRFYKHPQLRAHILSVHLHKLTCPHCNKSFQRPYR	RQQLKRHEVTHTKSFICPEEGCNLRFYKHPQLRAHILSVHLHKLTCPHCNKSF	GKGVTTQRPYR	12	3	5	11	9	0.046875	0.1875	0.65625	0.159989385	3.628125	1	0.404671875	0.38428125	0.2926740249445654	0.32513263148570104	0.3089033282151332	845.1751863972148	1000.1234906680473	922.6493385326311	77.47415213541626	54.782498341631076	8.396922741919493	0.3131886872127664	0.18690595799363005
PZF1_158_221	PZF1	YPR186C	beta-beta-alpha zinc fingers; Zinc finger C2H2 superfamily	1	C2H2 ZF	1.0	164	216	53	VHLHKLTCPHCNKSFQRPYRLRNHISKHHDPEVENPYQCTFAGCCKEFRIWSQLQSHIKNDHPK	TCPHCNKSFQRPYRLRNHISKHHDPEVENPYQCTFAGCCKEFRIWSQLQSHIK	VHLHKLNDHPK	10	5	6	9	5	0.078125	0.15625	0.625	0.213169763	3.41875	2	0.403609375	0.3067	-0.4149954556095281	-0.5755253651112895	-0.4952604103604088	1515.321970687633	1285.71378045067	1400.5178755691513	114.80409511848154	81.17875416626372	8.197260250735946	-0.21040005639564185	-0.33668266312497885
RAP1_355_418	RAP1	YNL216W	Myb-like DNA-binding domain; SANT/Myb domain	1	Homeobox superfamily	1.0	362	411	50	LPSHNKASFTDEEDEFILDVVRKNPTRRTTHTLYDEISHYVPNHTGNSIRHRFRVYLSKRLEYV	SFTDEEDEFILDVVRKNPTRRTTHTLYDEISHYVPNHTGNSIRHRFRVYL	LPSHNKASKRLEYV	10	9	7	13	1	0.140625	0.15625	0.625	0.451112987	3.56875	0	0.401734375	0.341732813	0.23342917973958066	0.09550886755407184	0.16446902364682625	738.5753831474706	550.9117180260521	644.7435505867613	93.83183256070924	66.34912509483819	14.5533572961398	0.005585207419410487	-0.1206974875292671
RAP1_752_815	RAP1	YNL216W	TRF2-interacting telomeric protein/Rap1 - C terminal domain; TRF2-interacting telomeric protein/Rap1, C-terminal	0	Homeobox superfamily	0.78	742	823	82	TSILTCLSGDLMVFPRYFLNMFKDNVNPPPNVPGIWTHDDDESLKSNDQEQIRKLVKKHGTGRM	TSILTCLSGDLMVFPRYFLNMFKDNVNPPPNVPGIWTHDDDESLKSNDQEQIRKLVKKHGTGRM		8	8	5	13	0	0.125	0.125	0.578125	0.351140703	3.875	0	0.4130625	0.513260938	0.32279473414957494	0.19739744406327908	0.260096089106427	767.9002850512683	970.7962917703035	869.3482884107859	101.4480033595176	71.73457111335054	11.669431539914784	0.23308635183674353	0.10680363282837291
RAP1_136_199	RAP1	YNL216W	BRCT domain, a BRCA1 C-terminus domain; BRCT domain	0	Homeobox superfamily	0.79	127	207	81	DADAHDSLNDIDQLARLIRANGGEVLDSKPRESKENVFIVSPYNHTNLPTVTPTYIKACCQSNS	DADAHDSLNDIDQLARLIRANGGEVLDSKPRESKENVFIVSPYNHTNLPTVTPTYIKACCQSNS		6	9	3	13	-3	0.140625	0.09375	0.625	0.192826298	3.9078125	0	0.422265625	0.526421875	0.26759976525890394	0.31175674131713826	0.2896782532880211	774.30804148161	994.4958278997277	884.4019346906689	110.09389320905888	77.84813845535312	12.44840031332198	0.27150709065103495	0.14522436603588898
RAP1_130_193	RAP1	YNL216W	BRCT_7; BRCT domain	0	Homeobox superfamily	0.84	123	198	76	KFYLNRDADAHDSLNDIDQLARLIRANGGEVLDSKPRESKENVFIVSPYNHTNLPTVTPTYIKA	KFYLNRDADAHDSLNDIDQLARLIRANGGEVLDSKPRESKENVFIVSPYNHTNLPTVTPTYIKA		8	9	5	14	-1	0.140625	0.125	0.609375	0.169304095	3.8609375	0	0.411578125	0.488915625	-0.7883992721596478	-0.47258675114660065	-0.6304930116531242	2499.5890223192555	2094.2720464054573	2296.9305343623564	202.65848795689908	143.3011910993356	8.823013361749682	0.18068568666030438	0.05440307300068273
RAP1_354_417	RAP1	YNL216W	sant; SANT/Myb domain	1	Homeobox superfamily	1.0	359	413	55	ALPSHNKASFTDEEDEFILDVVRKNPTRRTTHTLYDEISHYVPNHTGNSIRHRFRVYLSKRLEY	NKASFTDEEDEFILDVVRKNPTRRTTHTLYDEISHYVPNHTGNSIRHRFRVYLSK	ALPSHRLEY	10	9	7	12	1	0.140625	0.15625	0.640625	0.451015065	3.53125	0	0.40465625	0.341825	0.36754061032794993	0.2743606919899566	0.32095065115895327	437.72212508187926	468.1135355636176	452.9178303227484	15.19570524086916	10.744986220730542	3.3550688940730664	0.049438577730480104	-0.07684413771918921
RAP1_369_432	RAP1	YNL216W	Homeobox superfamily-like; Homeobox-like domain superfamily	1	Homeobox superfamily	0.8	360	439	80	EFILDVVRKNPTRRTTHTLYDEISHYVPNHTGNSIRHRFRVYLSKRLEYVYEVDKFGKLVRDDD	EFILDVVRKNPTRRTTHTLYDEISHYVPNHTGNSIRHRFRVYLSKRLEYVYEVDKFGKLVRDDD		12	10	8	15	2	0.15625	0.1875	0.59375	0.229454135	3.625	0	0.374703125	0.216385938	0.24076750117847467	0.27270647144766613	0.2567369863130704	346.1833911994499	373.00498893569693	359.59419006757344	13.410798868123521	9.482866820779018	3.72942590246061	-0.06956898515541798	-0.19585168638865127
REB1_476_539	REB1	YBR049C	Myb-like DNA-binding domain	1	Homeobox superfamily	1.0	478	538	61	GKWTAEEEQELAKLCAEKEGQWAEIGKTLGRMPEDCRDRWRNYVKCGTNRASNRWSVEEEELLK	WTAEEEQELAKLCAEKEGQWAEIGKTLGRMPEDCRDRWRNYVKCGTNRASNRWSVEEEELL	GKK	12	14	5	8	-2	0.21875	0.1875	0.6875	0.238108557	3.26875	0	0.44278125	0.211615625	0.16048829932222652	0.22912424497562078	0.19480627214892365
REB1_405_468	REB1	YBR049C	sant; SANT/Myb domain	1	Homeobox superfamily	0.9	401	471	71	FDKAEDAALERFINEYEAIERLTRQQVCERIWSSDRPKDNFWNNIYKVLPYRSSSSIYKHMRRK	FDKAEDAALERFINEYEAIERLTRQQVCERIWSSDRPKDNFWNNIYKVLPYRSSSSIYKHMRRK		13	10	9	10	3	0.15625	0.203125	0.609375	0.139548394	3.4359375	0	0.410578125	0.216720313	0.26361295724952605	0.2523274409988705	0.2579701991241983	536.0906814315157	366.60353369068036	451.347107561098	84.74357387041766	59.922755745755445	18.775698891334113	-0.014464106041224611	-0.14074681058223223
REB1_466_529	REB1	YBR049C	sant; SANT/Myb domain	1	Homeobox superfamily	1.0	474	521	48	RRKYHIFEQRGKWTAEEEQELAKLCAEKEGQWAEIGKTLGRMPEDCRDRWRNYVKCGTNRASNR	QRGKWTAEEEQELAKLCAEKEGQWAEIGKTLGRMPEDCRDRWRNYVKC	RRKYHIFEGTNRASNR	15	11	6	6	4	0.171875	0.234375	0.703125	0.178617887	3.053125	0	0.422671875	0.163742188	-1.0478305627126776	-1.0997770477647535	-1.0738038052387155	2233.4032095237103	2646.398345354344	2439.9007774390275	206.49756791531695	146.01583057145024	8.463359240864756	-0.17868177916311367	-0.3049643212341112
REB1_720_783	REB1	YBR049C	sant; SANT/Myb domain	1	Homeobox superfamily	1.0	724	780	57	EAIAKIQTVKDDDMLWIFEKLRDLGITEDSQVDWDELAALKPGMKLNGLELKLCYERMKKKVKG	KIQTVKDDDMLWIFEKLRDLGITEDSQVDWDELAALKPGMKLNGLELKLCYERMKKK	EAIAVKG	12	13	4	16	-1	0.203125	0.1875	0.609375	0.238864818	4.0390625	0	0.404625	0.11365625	-0.01855971488377861	0.12882613030952328	0.055133207712872334	600.3840195080458	601.4991769681021	600.941598238074	0.5575787300281831	0.39426770104831155	0.09278417930510581	-0.12946841918271962	-0.25575109380802075
REB1_456_519	REB1	YBR049C	Homeobox superfamily-like; Homeobox-like domain superfamily	1	Homeobox superfamily	0.83	449	525	77	RSSSSIYKHMRRKYHIFEQRGKWTAEEEQELAKLCAEKEGQWAEIGKTLGRMPEDCRDRWRNYV	RSSSSIYKHMRRKYHIFEQRGKWTAEEEQELAKLCAEKEGQWAEIGKTLGRMPEDCRDRWRNYV		14	11	7	7	3	0.171875	0.21875	0.703125	0.225994567	3.175	0	0.432671875	0.172707813	-1.1959439142552117	-1.10102929728599	-1.148486605770601	2962.941753174918	2679.373282182508	2821.157517678713	141.78423549620516	100.25659438471706	5.025746864814098	-0.029514085922565325	-0.15579662798219238
REB1_677_740	REB1	YBR049C	Homeobox superfamily-like; Homeobox-like domain superfamily	1	Homeobox superfamily	1.0	686	732	47	KSLMGNGKLDFKDIINWTIVSERMGGTRSRIQCRYKWNKLVKREAIAKIQTVKDDDMLWIFEKL	DFKDIINWTIVSERMGGTRSRIQCRYKWNKLVKREAIAKIQTVKDDD	KSLMGNGKLMLWIFEKL	14	8	6	15	6	0.125	0.21875	0.5625	0.151027563	3.9890625	0	0.366265625	0.198053125	0.3691112129148202	0.46879669620149045	0.4189539545581553	1054.3546014870014	945.4790190917116	999.9168102893566	54.43779119764491	38.49333130867206	5.444232023851231	0.46860601761567433	0.3423232668210203
REI1_182_245	REI1	YBR267W	C2H2 type zinc-finger (2 copies); ZN622/Rei1/Reh1, zinc finger C2H2-type	1	C2H2 ZF	0.64	163	262	100	HMFRTHGFYIPEQKYLVDKIGLVKYMSEKIGLGNICIVCNYQGRTLTAVRQHMLAKRHCKIPYE	HMFRTHGFYIPEQKYLVDKIGLVKYMSEKIGLGNICIVCNYQGRTLTAVRQHMLAKRHCKIPYE		10	4	7	15	6	0.0625	0.15625	0.53125	0.149126402	4.2640625	1	0.354609375	0.18175625	0.18079661141940306	0.24711027771305716	0.2139534445662301	1589.1095948396178	1344.5576454333193	1466.8336201364687	122.27597470314925	86.46217088879156	8.336049366783204	0.537750322399265	0.41146759118862175
REI1_1_64	REI1	YBR267W	c2h2final6; Zinc finger C2H2-type	1	C2H2 ZF	1.0	7	31	25	MSSSGVYTCNSCVLTFDSSDEQRAHMKSDWHRYNLKRRVAQLPPISFETFDSKVSAAAASTSKS	YTCNSCVLTFDSSDEQRAHMKSDWH	MSSSGVRYNLKRRVAQLPPISFETFDSKVSAAAASTSKS	8	6	6	8	2	0.09375	0.125	0.6875	0.29304589	3.959375	1	0.4443125	0.612573438	-1.3151346350971824	-0.9960493939853965	-1.1555920145412895	3450.8089072674	3298.298021973163	3374.5534646202814	76.25544264711857	53.92074059815939	2.2597194990863523	0.2883005471049711	0.16201798760170796
REI1_143_206	REI1	YBR267W	c2h2final6; Zinc finger C2H2-type	1	C2H2 ZF	1.0	162	187	26	EMAERVMQEKLRNRVDIPLEQCLFCEHNKHFKDVEENLEHMFRTHGFYIPEQKYLVDKIGLVKY	EQCLFCEHNKHFKDVEENLEHMFRTH	EMAERVMQEKLRNRVDIPLGFYIPEQKYLVDKIGLVKY	10	12	7	14	-2	0.1875	0.15625	0.546875	0.130431207	3.8	0	0.396875	0.13798125	-0.06824005292258661	-0.035716711914854926	-0.05197838241872077	1396.124807292712	1199.2447461845736	1297.6847767386428	98.44003055406915	69.60761314499322	7.585819940145236	0.17250470468149903	0.046222025014501816
REI1_195_258	REI1	YBR267W	c2h2final6; Zinc finger C2H2-type	1	C2H2 ZF	1.0	215	239	25	KYLVDKIGLVKYMSEKIGLGNICIVCNYQGRTLTAVRQHMLAKRHCKIPYESEDERLEISEFYD	NICIVCNYQGRTLTAVRQHMLAKRH	KYLVDKIGLVKYMSEKIGLGCKIPYESEDERLEISEFYD	10	9	6	16	1	0.140625	0.15625	0.546875	0.211051064	4.1484375	1	0.3756875	0.19231875	0.42602683635782057	0.5402097609927292	0.4831182986752749	817.7020525119448	769.8194133520271	793.760732931986	23.941319579958815	16.929069425543144	3.0161884541106727	0.4117282007951974	0.28544544589531506
REI1_176_239	REI1	YBR267W	beta-beta-alpha zinc fingers; Zinc finger C2H2 superfamily	1	C2H2 ZF	0.7	162	252	91	VEENLEHMFRTHGFYIPEQKYLVDKIGLVKYMSEKIGLGNICIVCNYQGRTLTAVRQHMLAKRH	VEENLEHMFRTHGFYIPEQKYLVDKIGLVKYMSEKIGLGNICIVCNYQGRTLTAVRQHMLAKRH		9	6	6	16	3	0.09375	0.140625	0.53125	0.152315773	4.221875	1	0.362640625	0.117189063	0.44253984398670454	0.5097715284925393	0.4761556862396219	1258.0657959453315	1210.7258103015706	1234.395803123451	23.66999282188044	16.737212434988564	1.9175367221751016	0.6634793830948204	0.5371966145305858
RFX1_289_352	RFX1	YLR176C	RFX DNA-binding domain; DNA-binding RFX-type winged-helix domain	1	RFX	0.83	282	358	77	LMKNCKSQHDSYVPRGKIFAQYASSCSQNNLKPLSQASLGKLIRTVFPDLTTRRLGMRGQSKYH	LMKNCKSQHDSYVPRGKIFAQYASSCSQNNLKPLSQASLGKLIRTVFPDLTTRRLGMRGQSKYH		11	2	5	11	9	0.03125	0.171875	0.640625	0.189019729	3.8390625	0	0.425640625	0.6796375	-0.8673671993106744	-0.7401014814054427	-0.8037343403580586	1251.3906404145469	1499.5996094578886	1375.4951249362177	124.10448452167088	87.7551225809344	9.022531761239478	-0.5335658055627187	-0.6598483582775844
RFX1_291_354	RFX1	YLR176C	"Winged helix" DNA-binding domain; Winged helix DNA-binding domain superfamily	1	RFX	0.88	286	358	73	KNCKSQHDSYVPRGKIFAQYASSCSQNNLKPLSQASLGKLIRTVFPDLTTRRLGMRGQSKYHYC	KNCKSQHDSYVPRGKIFAQYASSCSQNNLKPLSQASLGKLIRTVFPDLTTRRLGMRGQSKYHYC		11	2	6	10	9	0.03125	0.171875	0.640625	0.17747987	3.76875	0	0.4198125	0.588859375	-1.2298842329493063	-1.2736362655026898	-1.251760249225998	2344.7093484119528	2273.299641773617	2309.004495092785	35.704853319167796	25.247143903254557	1.5463310441815763	-0.4334924642524982	-0.5597749712342145
RGM1_15_78	RGM1	YMR182C	DBD	1	C2H2 ZF	1.0	19	74	56	VKRNYRCVGYPDCNMSFNRTEHLARHIRKHTGEKPFQCNICLKFFSRIDNLRQHQSSVHSDVDL	YRCVGYPDCNMSFNRTEHLARHIRKHTGEKPFQCNICLKFFSRIDNLRQHQSSVHS	VKRNDVDL	11	6	6	11	5	0.09375	0.171875	0.578125	0.191121919	3.6609375	2	0.371765625	0.27465625	-0.89697927265685	-0.9212424588358274	-0.9091108657463387	1933.8338482068057	2043.7488640842853	1988.7913561455455	54.95750793873981	38.860826540596435	2.7633621681287046	-0.27885252873878774	-0.4051350839793999
RIM101_192_255	RIM101	YHL027W	Zinc finger, C2H2 type; Zinc finger C2H2-type	1	C2H2 ZF	1.0	214	234	21	KTEKRDHITSHLRVHVPLKPFGCSTCSKKFKRPQDLKKHLKIHLESGGILKRKRGPKWGSKRTS	CSTCSKKFKRPQDLKKHLKIH	KTEKRDHITSHLRVHVPLKPFGLESGGILKRKRGPKWGSKRTS	19	4	3	11	15	0.0625	0.296875	0.75	0.234676065	3.3625	1	0.447109375	0.476934375	-0.8307250933903703	-1.053803295844867	-0.9422641946176187	1777.0567568425795	1760.7850006356155	1768.9208787390976	8.135878103482014	5.752934577879279	0.459934539824152	-0.44110027021631315	-0.5673828123252728
RIM101_127_190	RIM101	YHL027W	c2h2final6; Zinc finger C2H2-type	1	C2H2 ZF	1.0	146	171	26	NPAGDDDDADNDGDSEDITLYCKWDNCGMIFNQPELLYNHLCHDHVGRKSHKNLQLNCHWGDCT	LYCKWDNCGMIFNQPELLYNHLCHDH	NPAGDDDDADNDGDSEDITVGRKSHKNLQLNCHWGDCT	4	13	5	9	-9	0.203125	0.0625	0.578125	0.434588044	3.484375	1	0.349765625	0.381145312	0.19428083732416468	0.2838454370437624	0.23906313718396355	419.62392132830234	1104.5362169057087	762.0800691170055	342.45614778870316	242.1530643604145	44.937029803901666	0.1490721032691198	0.022789391504717038
RIM101_162_225	RIM101	YHL027W	c2h2final6; Zinc finger C2H2-type	1	C2H2 ZF	1.0	182	206	25	LLYNHLCHDHVGRKSHKNLQLNCHWGDCTTKTEKRDHITSHLRVHVPLKPFGCSTCSKKFKRPQ	LNCHWGDCTTKTEKRDHITSHLRVH	LLYNHLCHDHVGRKSHKNLQVPLKPFGCSTCSKKFKRPQ	12	4	4	11	8	0.0625	0.1875	0.640625	0.232323906	3.571875	1	0.37971875	0.71143125	0.4692717634367707	0.5172195516996432	0.49324565756820693	709.1175407406912	606.9923517358706	658.0549462382809	51.06259450241032	36.106706837633254	7.759624753875889	0.3421774736297301	0.21589472156216286
RIM101_191_254	RIM101	YHL027W	c2h2final6; Zinc finger C2H2-type	1	C2H2 ZF	1.0	212	234	23	TKTEKRDHITSHLRVHVPLKPFGCSTCSKKFKRPQDLKKHLKIHLESGGILKRKRGPKWGSKRT	FGCSTCSKKFKRPQDLKKHLKIH	TKTEKRDHITSHLRVHVPLKPLESGGILKRKRGPKWGSKRT	19	4	3	11	15	0.0625	0.296875	0.75	0.23158202	3.3640625	1	0.442234375	0.4617	-0.5143152970829394	-0.870434662528913	-0.6923749798059262	1484.010062473668	1829.942875806867	1656.9764691402675	172.96640666659948	122.30571907142254	10.438676099989772	-0.2569379232050638	-0.3832205046100182
RIM101_129_192	RIM101	YHL027W	beta-beta-alpha zinc fingers; Zinc finger C2H2 superfamily	1	C2H2 ZF	1.0	146	175	30	AGDDDDADNDGDSEDITLYCKWDNCGMIFNQPELLYNHLCHDHVGRKSHKNLQLNCHWGDCTTK	LYCKWDNCGMIFNQPELLYNHLCHDHVGRK	AGDDDDADNDGDSEDITSHKNLQLNCHWGDCTTK	5	13	5	9	-8	0.203125	0.078125	0.59375	0.405152659	3.4921875	1	0.345140625	0.313810938	0.36260060547655826	0.33152808461432315	0.3470643450454407	320.5137251282512	607.1901342369224	463.85192968258684	143.3382045543356	101.35541644347516	30.901715694579885	0.08197210183195064	-0.04431061848767884
RIM101_184_247	RIM101	YHL027W	beta-beta-alpha zinc fingers; Zinc finger C2H2 superfamily	1	C2H2 ZF	1.0	197	235	39	CHWGDCTTKTEKRDHITSHLRVHVPLKPFGCSTCSKKFKRPQDLKKHLKIHLESGGILKRKRGP	DHITSHLRVHVPLKPFGCSTCSKKFKRPQDLKKHLKIHL	CHWGDCTTKTEKRESGGILKRKRGP	16	5	3	11	11	0.078125	0.25	0.71875	0.240444672	3.5421875	2	0.41696875	0.433146875	-0.893560988395695	-0.5757278438086342	-0.7346444161021646	1370.13986156437	1086.6472065480418	1228.393534056206	141.7463275081641	100.22978938931207	11.539162619988067	-0.5508448822391092	-0.67712744190036
RLM1_1_64	RLM1	YPL089C	DBD	1	MADS box	1.0	1	60	60	MGRRKIEIQRISDDRNRAVTFIKRKAGLFKKAHELSVLCQVDIAVIILGSNNTFYEFSSVDTND	MGRRKIEIQRISDDRNRAVTFIKRKAGLFKKAHELSVLCQVDIAVIILGSNNTFYEFSSV	DTND	11	8	5	16	3	0.125	0.171875	0.578125	0.211567964	4.2375	0	0.373234375	0.233834375	-0.13851293961811706	-0.06904526789107379	-0.10377910375459543	2380.683131392551	1886.0892800260183	2133.3862057092847	247.2969256832663	174.8653331172233	11.591756102175028	0.6113764299594193	0.4850937310293808
RME1_156_219	RME1	YGR044C	c2h2final6; Zinc finger C2H2-type	1	C2H2 ZF	1.0	178	198	21	AQLYHDPKVLSTISEGQTKRGSYHCSHCSEKFATLVEFAAHLDEFNLERPCKCPIEQCPWKILG	YHCSHCSEKFATLVEFAAHLD	AQLYHDPKVLSTISEGQTKRGSEFNLERPCKCPIEQCPWKILG	7	8	6	11	-1	0.125	0.109375	0.640625	0.201336469	4.0671875	0	0.42140625	0.23825625	0.18161697617759032	0.1560857880447415	0.1688513821111659	855.2092822410403	811.6850631329819	833.4471726870111	21.762109554029223	15.388135238578617	2.611096451844545	0.1207627191897131	-0.0055199828800975015
RME1_188_251	RME1	YGR044C	c2h2final6; Zinc finger C2H2-type	1	C2H2 ZF	1.0	206	234	29	ATLVEFAAHLDEFNLERPCKCPIEQCPWKILGFQQATGLRRHCASQHIGELDIEMEKSLNLKVE	CKCPIEQCPWKILGFQQATGLRRHCASQH	ATLVEFAAHLDEFNLERPIGELDIEMEKSLNLKVE	7	10	4	14	-3	0.15625	0.109375	0.609375	0.245260352	4.2109375	0	0.4138125	0.21085	0.14109903652191313	0.2636400268001218	0.20236953166101745	688.3906996476032	510.0098363921396	599.2002680198714	89.19043162773181	63.06715902092428	14.88491183798569	0.016745502829867698	-0.10953719711519463
RME1_237_300	RME1	YGR044C	c2h2final6; Zinc finger C2H2-type	1	C2H2 ZF	1.0	256	281	26	ELDIEMEKSLNLKVEKYPGLNCPFPICQKTFRRKDAYKRHVAMVHNNADSRFNKRLKKILNNTK	LNCPFPICQKTFRRKDAYKRHVAMVH	ELDIEMEKSLNLKVEKYPGNNADSRFNKRLKKILNNTK	15	7	5	12	8	0.109375	0.234375	0.5625	0.231935145	3.5671875	1	0.40275	0.178532813	-1.7876096529124084	-1.398233888531383	-1.5929217707218957	3591.300985398634	3506.162465941389	3548.7317256700117	42.569259728622455	30.101012224200346	1.1995626330583005	-0.04676245382851696	-0.17304494382685962
ROX1_16_79	ROX1	YPR065W	HMG (high mobility group) box; High mobility group box domain	1	Sox	0.86	10	83	74	AFILFRQHYHRILIDEWTAQGVEIPHNSNISKIIGTKWKGLQPEDKAHWENLAEKEKLEHERKY	AFILFRQHYHRILIDEWTAQGVEIPHNSNISKIIGTKWKGLQPEDKAHWENLAEKEKLEHERKY		10	10	7	13	0	0.15625	0.15625	0.640625	0.141149853	3.59375	0	0.409125	0.176798438	0.1787520172708863	0.2727972199997257	0.225774618635306	684.1426611935718	741.7285185573907	712.9355898754812	28.792928681909416	20.359675121198787	4.038643755593445	0.1069289710617286	-0.01935373675433899
ROX1_19_82	ROX1	YPR065W	HMG-box; High mobility group box domain superfamily	1	Sox	0.76	8	91	84	LFRQHYHRILIDEWTAQGVEIPHNSNISKIIGTKWKGLQPEDKAHWENLAEKEKLEHERKYPEY	LFRQHYHRILIDEWTAQGVEIPHNSNISKIIGTKWKGLQPEDKAHWENLAEKEKLEHERKYPEY		10	11	7	12	-1	0.171875	0.15625	0.65625	0.12828924	3.3515625	0	0.428453125	0.195392187	0.37294167155571856	0.2726407847544685	0.32279122815509353	306.7414247696943	572.2474674451066	439.49444610740045	132.75302133770617	93.87056161089447	30.20584731240607	0.04339776964523484	-0.08288494566885993
RPH1_702_765	RPH1	YER169W	DBD	1	C2H2 ZF	1.0	709	758	50	LSGKNKIYICKECQRKFSSGHHLTRHKKSVHSGEKPHSCPKCGKRFKRRDHVLQHLNKKIPCIS	YICKECQRKFSSGHHLTRHKKSVHSGEKPHSCPKCGKRFKRRDHVLQHLN	LSGKNKIKKIPCIS	17	3	3	10	14	0.046875	0.265625	0.6875	0.2271314	3.3984375	2	0.419703125	0.291334375	-1.8255770323636042	-1.7590920318758307	-1.7923345321197175	2838.1625843317534	2307.383889609215	2572.7732369704845	265.3893473612691	187.65860717382554	10.31530270711976	-0.8191979753208674	-0.9454803980241022
RPN4_423_486	RPN4	YDL020C	DBD	1	C2H2 ZF	1.0	437	473	37	PSAHTSSSDGNNEIFTCQIMNLITNEPCGAQFSRSYDLTRHQNTIHAKRKIVFRCSECIKILGS	FTCQIMNLITNEPCGAQFSRSYDLTRHQNTIHAKRKI	PSAHTSSSDGNNEIVFRCSECIKILGS	7	5	4	11	2	0.078125	0.109375	0.609375	0.299394098	4.06875	0	0.395265625	0.39815	-0.011155491911743809	-0.09018554435477455	-0.05067051813325918	695.9079539525824	629.7055069304193	662.8067304415008	33.101223511081514	23.406099610257318	4.994098881439017	-0.19894874683180475	-0.32523140530713457
RSF2_145_208	RSF2	YJR127C	DBD	1	C2H2 ZF	1.0	151	203	53	TDKPRPFLCPTCTRGFVRQEHLKRHQHSHTREKPYLCIFCGRCFARRDLVLRHQQKLHAALVGT	FLCPTCTRGFVRQEHLKRHQHSHTREKPYLCIFCGRCFARRDLVLRHQQKLHA	TDKPRPALVGT	13	4	5	11	9	0.0625	0.203125	0.671875	0.103674287	3.8171875	2	0.3858125	0.171175	0.2420775055353701	0.3039066801848662	0.27299209286011816	690.8521254938912	475.2710121207699	583.0615688073306	107.79055668656065	76.21943358093998	18.48699390478597	0.07789241309280165	-0.04839029848074736
RTG1_38_101	RTG1	YOL067C	HLH, helix-loop-helix DNA-binding domain; Helix-loop-helix DNA-binding domain superfamily	1	bHLH	0.64	19	118	100	IPKDFFRDYYGNSGSNDTLSESTPGALGLSSKAKGTGTKDGKPNKGQILTQAVEYISHLQNQVD	IPKDFFRDYYGNSGSNDTLSESTPGALGLSSKAKGTGTKDGKPNKGQILTQAVEYISHLQNQVD		7	7	5	10	0	0.109375	0.109375	0.703125	0.168624719	3.6765625	0	0.4494375	0.655039063	-0.37594996599193387	-0.5692313909753679	-0.4725906784836509	1838.496956608517	1782.692342560378	1810.5946495844473	27.9023070240695	19.729910507468578	1.5410576315617308	0.05304151938404922	-0.07324110508638262
RTG1_24_87	RTG1	YOL067C	Helix-loop-helix DNA-binding domain; Myc-type, basic helix-loop-helix (bHLH) domain	1	bHLH	0.75	13	97	85	RDKINDRIQELLSIIPKDFFRDYYGNSGSNDTLSESTPGALGLSSKAKGTGTKDGKPNKGQILT	RDKINDRIQELLSIIPKDFFRDYYGNSGSNDTLSESTPGALGLSSKAKGTGTKDGKPNKGQILT		10	8	4	11	2	0.125	0.15625	0.703125	0.114960206	3.640625	0	0.4413125	0.679128125	0.10955022944785497	0.18844913980003497	0.14899968462394497	1160.9047615682275	583.0230414516542	871.9639015099408	288.94086005828666	204.31204150908775	33.13679150684343	0.12352567439057671	-0.002757025556811371
RTG1_29_92	RTG1	YOL067C	finulus; Myc-type, basic helix-loop-helix (bHLH) domain	1	bHLH	0.74	17	102	86	DRIQELLSIIPKDFFRDYYGNSGSNDTLSESTPGALGLSSKAKGTGTKDGKPNKGQILTQAVEY	DRIQELLSIIPKDFFRDYYGNSGSNDTLSESTPGALGLSSKAKGTGTKDGKPNKGQILTQAVEY		8	8	5	11	0	0.125	0.125	0.703125	0.140719413	3.775	0	0.44925	0.725357813	0.3636612214571251	0.2642243311185304	0.31394277628782774	750.1310573550521	569.7027267405113	659.9168920477816	90.21416530727043	63.7910480478551	13.670534334608067	0.16396781233694308	0.037685091112245356
RTG3_283_346	RTG3	YBL103C	Helix-loop-helix DNA-binding domain; Myc-type, basic helix-loop-helix (bHLH) domain	1	bHLH	1.0	286	344	59	LRRKREFHNAVERRRRELIKQKIKELGQLVPPSLLNYDDLGKQIKPNKGIILDRTVEYLQYLAE	KREFHNAVERRRRELIKQKIKELGQLVPPSLLNYDDLGKQIKPNKGIILDRTVEYLQYL	LRRAE	15	9	4	18	6	0.140625	0.234375	0.609375	0.127224364	3.65	0	0.420609375	0.181496875	0.2011403198978794	0.14325431979062841	0.1721973198442539
RTG3_289_352	RTG3	YBL103C	finulus; Myc-type, basic helix-loop-helix (bHLH) domain	1	bHLH	1.0	291	350	60	FHNAVERRRRELIKQKIKELGQLVPPSLLNYDDLGKQIKPNKGIILDRTVEYLQYLAEILEIQA	NAVERRRRELIKQKIKELGQLVPPSLLNYDDLGKQIKPNKGIILDRTVEYLQYLAEILEI	FHQA	11	9	4	20	2	0.140625	0.171875	0.578125	0.165568152	4.0359375	0	0.4131875	0.145967188	0.33896689389913526	-0.12081437040844278	0.10907626174534624	1402.6267621701213	522.1353970907128	962.381079630417	440.24568253970426	311.3007075119249	45.74546319102322	0.13668965386204368	0.010406957745937001
RTG3_295_358	RTG3	YBL103C	HLH, helix-loop-helix DNA-binding domain; Helix-loop-helix DNA-binding domain superfamily	1	bHLH	0.8	286	365	80	RRRRELIKQKIKELGQLVPPSLLNYDDLGKQIKPNKGIILDRTVEYLQYLAEILEIQARKKKAL	RRRRELIKQKIKELGQLVPPSLLNYDDLGKQIKPNKGIILDRTVEYLQYLAEILEIQARKKKAL		15	8	3	20	7	0.125	0.234375	0.609375	0.20855566	3.8921875	0	0.4233125	0.14711875	0.23690260809147823	0.23952020834443033	0.23821140821795428	877.4477559275797	789.3883392849357	833.4180476062577	44.029708321322005	31.133705327672548	5.283027941113596	0.19010564484155945	0.06382293081743648
SFL1_72_135	SFL1	YOR140W	"Winged helix" DNA-binding domain; Winged helix DNA-binding domain superfamily	1	HSF	0.82	64	141	78	ILEDESLHDLIWWTPSGLSFMIKPVERFSKALATYFKHTNITSFVRQLNIYGFHKVSHDHSSND	ILEDESLHDLIWWTPSGLSFMIKPVERFSKALATYFKHTNITSFVRQLNIYGFHKVSHDHSSND		6	7	9	14	-1	0.109375	0.09375	0.578125	0.256573884	4.1984375	0	0.383234375	0.365114063	0.30424331180044817	0.4140018182982761	0.35912256504936213	266.34685382402427	300.51998967862454	283.43342175132443	17.086567927300138	12.082028048598499	6.028423825857542	-0.011900322329812196	-0.13818303864159345
SFP1_606_669	SFP1	YLR403W	beta-beta-alpha zinc fingers; Zinc finger C2H2 superfamily	1	C2H2 ZF	0.77	596	678	83	EKTYKNQNGLKYHRLHGHQNQKLHENPDGTFSVIDPDSTDSFGDGMGSAKDKPYRCEVCGKRYK	EKTYKNQNGLKYHRLHGHQNQKLHENPDGTFSVIDPDSTDSFGDGMGSAKDKPYRCEVCGKRYK		11	9	6	6	2	0.140625	0.171875	0.703125	0.195163243	3.046875	0	0.431	0.68855	-0.4129882699396408	-0.5898341520980246	-0.5014112110188327	1591.5987523690637	1133.9270373462095	1362.7628948576366	228.8358575114271	161.81138662496863	16.79205226198449	-0.23871825813221603	-0.3650008625277317
SFP1_182_245	SFP1	YLR403W	c2h2final6; Zinc finger C2H2-type	1	C2H2 ZF	1.0	203	224	22	ISPQIAYTAYLPNLEKQYCKDYSCCGLSLPGLHDLLRHYEEAHISTSPNTTNMSQIPMNSAGNT	YSCCGLSLPGLHDLLRHYEEAH	ISPQIAYTAYLPNLEKQYCKDISTSPNTTNMSQIPMNSAGNT	3	5	5	11	-2	0.078125	0.046875	0.59375	0.151467928	4.0453125	1	0.420359375	0.569564063	-0.15994075490932147	-0.2871928108491222	-0.22356678287922183	1933.514218980588	1821.3094342621182	1877.4118266213532	56.102392359234955	39.670382078003385	2.9882837406110574	0.34129634914268725	0.2150136794950344
SFP1_579_642	SFP1	YLR403W	c2h2final6; Zinc finger C2H2-type	1	C2H2 ZF	1.0	598	623	26	YIDDPARRLYVMDHEEQKPFKCPVIGCEKTYKNQNGLKYHRLHGHQNQKLHENPDGTFSVIDPD	FKCPVIGCEKTYKNQNGLKYHRLHGH	YIDDPARRLYVMDHEEQKPQNQKLHENPDGTFSVIDPD	9	10	6	10	-1	0.15625	0.140625	0.640625	0.219272949	3.2921875	1	0.4203125	0.354195313	-0.7610370903623878	-0.8386938287487329	-0.7998654595555603	999.15210627017	611.6439344809139	805.3980203755419	193.75408589462802	137.00482801869225	24.056935948797605	-0.8644228584549614	-0.9907053926049241
SFP1_620_683	SFP1	YLR403W	c2h2final6; Zinc finger C2H2-type	1	C2H2 ZF	1.0	659	683	25	LHGHQNQKLHENPDGTFSVIDPDSTDSFGDGMGSAKDKPYRCEVCGKRYKNLNGLKYHRGHSTH	YRCEVCGKRYKNLNGLKYHRGHSTH	LHGHQNQKLHENPDGTFSVIDPDSTDSFGDGMGSAKDKP	9	8	5	7	1	0.125	0.140625	0.703125	0.270230061	3.2390625	1	0.417375	0.558165625	-0.15703926505059052	-0.05620288191829559	-0.10662107348444305	347.0513926368124	891.8741712897852	619.4627819632988	272.41138932648636	192.6239406652072	43.975424716093094	-0.2803482011658439	-0.4066308485350396
SIZ1_20_83	SIZ1	YDR409W	SAP domain; SAP domain	1	RING/U-box	1.0	35	68	34	TNELRNEVEETITLMELLKVSELKDICRSVSFPVSGRKAVLQDLIRNFLQNALVVGKSDPYRVQ	ELLKVSELKDICRSVSFPVSGRKAVLQDLIRNFL	TNELRNEVEETITLMQNALVVGKSDPYRVQ	9	9	3	20	0	0.140625	0.140625	0.546875	0.145625415	4.334375	0	0.416765625	0.1299375	0.5367681971620861	0.5539261208745234	0.5453471590183048	386.17755998075745	363.99320238124716	375.0853811810023	11.092178799755146	7.843354847440523	2.9572410326497027	0.22813666158047652	0.10185391007814334
SIZ1_349_412	SIZ1	YDR409W	MIZ/SP-RING zinc finger; Zinc finger, MIZ-type	1	RING/U-box	1.0	357	405	49	GLTTTSTIMSLQCPISYTRMKYPSKSINCKHLQCFDALWFLHSQLQIPTWQCPVCQIDIALENL	MSLQCPISYTRMKYPSKSINCKHLQCFDALWFLHSQLQIPTWQCPVCQI	GLTTTSTIDIALENL	4	3	6	15	1	0.046875	0.0625	0.53125	0.450418543	4.590625	0	0.379140625	0.5614875	0.6905427050334758	0.6768537499361322	0.683698227484804	1585.3768207480903	1701.3752788408606	1643.3760497944754	57.99922904638515	41.01164816229071	3.529273111509607	1.111149954871149	0.9848671367370642
SIZ1_19_82	SIZ1	YDR409W	sap_9; SAP domain	1	RING/U-box	1.0	34	68	35	PTNELRNEVEETITLMELLKVSELKDICRSVSFPVSGRKAVLQDLIRNFLQNALVVGKSDPYRV	MELLKVSELKDICRSVSFPVSGRKAVLQDLIRNFL	PTNELRNEVEETITLQNALVVGKSDPYRV	9	9	3	20	0	0.140625	0.140625	0.546875	0.145625415	4.3640625	0	0.422	0.133695313	0.6004732591745618	0.5211032821858552	0.5607882706802085	327.4091494446827	429.96957768897414	378.68936356682843	51.28021412214571	36.26058714646739	13.541498403637137	0.2456938098955478	0.11941105561011797
SIZ1_367_430	SIZ1	YDR409W	RING/U-box	1	RING/U-box	0.8	358	437	80	RMKYPSKSINCKHLQCFDALWFLHSQLQIPTWQCPVCQIDIALENLAISEFVDDILQNCQKNVE	RMKYPSKSINCKHLQCFDALWFLHSQLQIPTWQCPVCQIDIALENLAISEFVDDILQNCQKNVE		5	7	6	16	-2	0.109375	0.078125	0.5	0.294401331	4.3921875	0	0.37640625	0.278479687	-0.4687112932332642	-0.43689561949342703	-0.4528034563633456	2150.2418670737948	1897.3280612415206	2023.7849641576577	126.4569029161371	89.41853357984944	6.2485345605268465	0.19800097361941593	0.07171833854654094
SKO1_421_484	SKO1	YNL167C	bZIP transcription factor; Basic-leucine zipper domain	1	bZIP	1.0	427	478	52	TLDENEEQERKRKEFLERNRVAASKFRKRKKEYIKKIENDLQFYESEYDDLTQVIGKLCGIIPS	EQERKRKEFLERNRVAASKFRKRKKEYIKKIENDLQFYESEYDDLTQVIGKL	TLDENECGIIPS	15	14	6	12	1	0.21875	0.234375	0.65625	0.296511396	3.284375	0	0.4421875	0.173998438	0.3202649621990954	0.2404288477677028	0.2803469049833991	904.3909780754475	822.1976596014736	863.2943188384605	41.096659236986966	29.05972643058625	4.760445926747372	0.24978264936684957	0.12349992707215704
SKO1_1_64	SKO1	YNL167C	Aft1 osmotic stress response (OSM) domain; Transcription factor Aft1, osmotic stress domain	0	bZIP	1.0	9	30	22	MSSEERSRQPSTVSTFDLEPNPFEQSFASSKKALSLPGTISHPSLPKELSRNNSTSTITQHSQR	QPSTVSTFDLEPNPFEQSFASS	MSSEERSRKKALSLPGTISHPSLPKELSRNNSTSTITQHSQR	7	6	3	8	1	0.09375	0.109375	0.765625	0.204302285	3.5359375	0	0.534109375	0.844425	-1.2429963092684027	-1.0242896938582966	-1.1336430015633496	2621.602651145507	2609.1741543621883	2615.388402753848	6.214248391659339	4.394137177719915	0.23760327089911792	-0.13548544212779112	-0.2617679798044926
SKO1_431_494	SKO1	YNL167C	brlzneu; Basic-leucine zipper domain	1	bZIP	0.89	426	497	72	KRKEFLERNRVAASKFRKRKKEYIKKIENDLQFYESEYDDLTQVIGKLCGIIPSSSSNSQFNVN	KRKEFLERNRVAASKFRKRKKEYIKKIENDLQFYESEYDDLTQVIGKLCGIIPSSSSNSQFNVN		14	9	7	12	5	0.140625	0.21875	0.609375	0.274961844	3.5296875	0	0.430953125	0.245454688	0.36280110558892886	0.43846095180770206	0.40063102869831546	585.1413901252783	761.3997355634137	673.270562844346	88.1291727190677	62.31673565001325	13.089711266559911	0.258496518399755	0.1322137817824939
SKO1_423_486	SKO1	YNL167C	Leucine zipper domain	1	bZIP	1.0	431	478	48	DENEEQERKRKEFLERNRVAASKFRKRKKEYIKKIENDLQFYESEYDDLTQVIGKLCGIIPSSS	KRKEFLERNRVAASKFRKRKKEYIKKIENDLQFYESEYDDLTQVIGKL	DENEEQERCGIIPSSS	15	14	6	11	1	0.21875	0.234375	0.671875	0.272642279	3.2109375	0	0.45515625	0.190907813	0.18756415478888933	0.10843599738398524	0.14800007608643728	1340.9306472581375	1009.511019457313	1175.2208333577253	165.70981390041226	117.1745331181423	14.100312826055209	0.3005798725644281	0.1742971625592106
SMP1_1_64	SMP1	YBR182C	DBD	1	MADS box	1.0	1	60	60	MGRRKIEIEPIKDDRNRTVTFIKRKAGLFKKAHELSVLCQVDIAVIILGSNNTFYEYSSVDMSN	MGRRKIEIEPIKDDRNRTVTFIKRKAGLFKKAHELSVLCQVDIAVIILGSNNTFYEYSSV	DMSN	11	8	5	16	3	0.125	0.171875	0.5625	0.218229417	4.2140625	0	0.384796875	0.27150625	-0.593846922367872	-0.7490557503702266	-0.6714513363690493	2231.2542931738253	2105.93395004814	2168.5941216109827	62.660171562842606	44.30743222239847	2.8894374903264177	0.06437611872355853	-0.06190648354692449
SOK2_446_509	SOK2	YMR016C	KilA_N_2; KilA, N-terminal/APSES-type HTH, DNA-binding	1	APSES	0.74	434	519	86	VNGTKLLNVTKMTRGRRDGILKAEKIRHVVKIGSMHLKGVWIPFERALAIAQREKIADYLYPLF	VNGTKLLNVTKMTRGRRDGILKAEKIRHVVKIGSMHLKGVWIPFERALAIAQREKIADYLYPLF		13	5	5	18	8	0.078125	0.203125	0.578125	0.104599955	4.3859375	0	0.375109375	0.225803125	0.5211916006745092	0.4306179966024839	0.47590479863849655	543.1610240204859	544.9825954610731	544.0718097407795	0.9107857202935747	0.6440227590274608	0.16740174807577596	0.25791273193625347	0.13162998670278606
SPT10_156_219	SPT10	YJL127C	GNAT domain	0	unkown	0.97	154	219	66	NLNLSMQWEKQCLGIFDLKPAYPGRSAHVVTGTFLVNAGIRGKGIGKTLMETFIEWSKKLGFTS	NLNLSMQWEKQCLGIFDLKPAYPGRSAHVVTGTFLVNAGIRGKGIGKTLMETFIEWSKKLGFTS		8	4	7	14	4	0.0625	0.125	0.578125	0.213120572	4.45	0	0.38903125	0.134659375	0.4742284396212497	0.5711327037168239	0.5226805716690368	838.2879941103108	660.4406639470444	749.3643290286776	88.9236650816332	62.87852658718424	11.866546302903906	0.4252236377528852	0.2989408775314978
SPT10_338_401	SPT10	YJL127C	H2C2 zinc finger; Zinc finger, H2C2-type, histone UAS binding	1	unkown	1.0	351	389	39	YDTDQQIQIALEIHLMEHLGINKVTSKIGEKYHWRGIKSTVSEVISRCQKCKMRYKDGTGVIIE	HLMEHLGINKVTSKIGEKYHWRGIKSTVSEVISRCQKCK	YDTDQQIQIALEIMRYKDGTGVIIE	10	8	4	16	2	0.125	0.15625	0.609375	0.232758132	4.040625	0	0.384515625	0.133345313	-0.2653810573910409	-0.39279593301188953	-0.3290884952014652	1784.499177259326	1871.9259280890371	1828.2125526741816	43.71337541485559	30.910024184397695	2.391044485003383	0.20688785108284402	0.08060520128322085
SPT15_164_227	SPT15	YER148W	Transcription factor TFIID (or TATA-binding protein, TBP); TATA-box binding protein	1	TATA-box binding	0.77	154	236	83	CDVKFPIRLEGLAFSHGTFSSYEPELFPGLIYRMVKPKIVLLIFVSGKIVLTGAKQREEIYQAF	CDVKFPIRLEGLAFSHGTFSSYEPELFPGLIYRMVKPKIVLLIFVSGKIVLTGAKQREEIYQAF		8	6	9	18	2	0.09375	0.125	0.546875	0.228440192	4.8140625	0	0.4025625	0.278920313	0.231741564083638	0.2298228674039251	0.23078221574378155	222.38915086818236	218.13427704643752	220.26171395730995	2.1274369108724187	1.5043250662244478	0.9658677727735961	-0.17733121060723622	-0.3036139026664867
SPT15_75_138	SPT15	YER148W	Transcription factor TFIID (or TATA-binding protein, TBP); TATA-box binding protein	1	TATA-box binding	0.8	66	145	80	TLGCRLDLKTVALHARNAEYNPKRFAAVIMRIREPKTTALIFASGKMVVTGAKSEDDSKLASRK	TLGCRLDLKTVALHARNAEYNPKRFAAVIMRIREPKTTALIFASGKMVVTGAKSEDDSKLASRK		13	6	3	13	7	0.09375	0.203125	0.671875	0.107761161	4.2390625	0	0.41425	0.411659375	0.25687008064546824	0.17031392502669007	0.21359200283607915	810.1015447054398	1789.7134931686244	1299.9075189370321	489.8059742315923	346.34512584484224	37.68006316573346	0.4393801473585637	0.31309742184133804
SPT15_79_142	SPT15	YER148W	TATA-box binding protein-like	1	TATA-box binding	0.68	63	156	94	RLDLKTVALHARNAEYNPKRFAAVIMRIREPKTTALIFASGKMVVTGAKSEDDSKLASRKYARI	RLDLKTVALHARNAEYNPKRFAAVIMRIREPKTTALIFASGKMVVTGAKSEDDSKLASRKYARI		14	6	4	13	8	0.09375	0.21875	0.671875	0.136449654	4.165625	0	0.41446875	0.389792188	0.35041795251825114	0.2779810504307676	0.31419950147450937	693.967436960375	695.4040276378437	694.6857322991093	0.7182953387343218	0.507911504913727	0.10339860246691335	0.1846386607028283	0.05835593826098115
SPT15_163_226	SPT15	YER148W	TATA-box binding protein-like	1	TATA-box binding	0.71	149	238	90	SCDVKFPIRLEGLAFSHGTFSSYEPELFPGLIYRMVKPKIVLLIFVSGKIVLTGAKQREEIYQA	SCDVKFPIRLEGLAFSHGTFSSYEPELFPGLIYRMVKPKIVLLIFVSGKIVLTGAKQREEIYQA		8	6	8	18	2	0.09375	0.125	0.5625	0.227156863	4.7578125	0	0.411875	0.304304688	0.2972376971416857	0.28776177749019993	0.2924997373159428	155.4133472014736	190.11559173030633	172.76446946589	17.35112226441636	12.269096214365693	10.043223770523085	-0.1435011478260989	-0.2697838489210569
SPT23_513_576	SPT23	YKL020C	IPT/TIG domain; IPT domain	0	TATA-box binding	0.88	508	580	73	VIPAQGSINGGIEVTLLGSKFKQGLIIKFGENIALSSQCWNESTMVTYLPPSSKPGPVLVTIVD	VIPAQGSINGGIEVTLLGSKFKQGLIIKFGENIALSSQCWNESTMVTYLPPSSKPGPVLVTIVD		4	4	4	19	0	0.0625	0.0625	0.5625	0.3069334	4.8296875	0	0.43009375	0.253114063	0.42175414484693086	0.4474732234520591	0.43461368414949497	547.2680672161597	451.8074488493422	499.53775803275096	47.730309183408735	33.750425291718855	9.55489518377496	0.19047396309165393	0.06419122647768191
SPT23_702_765	SPT23	YKL020C	Ankyrin repeats (3 copies); Ankyrin repeat-containing domain	0	TATA-box binding	0.83	695	771	77	NLSMCDVRGRTLLHLAAFNNWYSLVSLLIKYGSHLNDQDLFGFTPLHMACINGDLRIIRLLLEC	NLSMCDVRGRTLLHLAAFNNWYSLVSLLIKYGSHLNDQDLFGFTPLHMACINGDLRIIRLLLEC		5	5	6	20	0	0.078125	0.078125	0.4375	0.248798981	4.865625	0	0.312046875	0.423875	0.31159135710442243	0.45114342547733344	0.38136739129087793	274.01607141945203	329.4098274931655	301.71294945630876	27.69687803685673	19.584650277558143	9.17987712717234	0.021077117583307603	-0.10520560317936559
SPT23_692_755	SPT23	YKL020C	ANK_2a; Ankyrin repeat	0	TATA-box binding	1.0	709	738	30	FKRNNNLSTVNLSMCDVRGRTLLHLAAFNNWYSLVSLLIKYGSHLNDQDLFGFTPLHMACINGD	RGRTLLHLAAFNNWYSLVSLLIKYGSHLND	FKRNNNLSTVNLSMCDVQDLFGFTPLHMACINGD	5	4	7	16	1	0.0625	0.078125	0.453125	0.277250737	4.49375	0	0.327625	0.569821875	0.35387437921349196	0.5314811751552853	0.4426777771843886	493.5364130530521	603.1177300849204	548.3270715689862	54.790658515934126	38.742846182293476	9.992331467267487	0.2271841383414831	0.10090139869166928
SPT23_725_788	SPT23	YKL020C	ANK_2a; Ankyrin repeat	0	TATA-box binding	1.0	742	771	30	LVSLLIKYGSHLNDQDLFGFTPLHMACINGDLRIIRLLLECNVNIMKKTRNGFIAKQFFLMNYT	FGFTPLHMACINGDLRIIRLLLECNVNIMK	LVSLLIKYGSHLNDQDLKTRNGFIAKQFFLMNYT	7	4	7	19	3	0.0625	0.109375	0.421875	0.348366014	4.7890625	0	0.31665625	0.42125625	0.6385155795703721	0.5892143761953417	0.6138649778828569	219.44976500011765	258.72053711026575	239.08515105519172	19.63538605507405	13.884314630758633	8.212716669527214	0.2168035153245479	0.09052075659994555
SPT23_522_585	SPT23	YKL020C	iptmega2; IPT domain	0	TATA-box binding	0.7	507	598	92	GGIEVTLLGSKFKQGLIIKFGENIALSSQCWNESTMVTYLPPSSKPGPVLVTIVDPSETSMRNN	GGIEVTLLGSKFKQGLIIKFGENIALSSQCWNESTMVTYLPPSSKPGPVLVTIVDPSETSMRNN		5	5	4	16	0	0.078125	0.078125	0.578125	0.28480639	4.4828125	0	0.4436875	0.280779688	0.4642497538771515	0.4373430598926511	0.4507964068849013	815.3810125604183	902.0488651832513	858.7149388718349	43.33392631141652	30.641713150240772	5.046369214019719	0.4175434211856881	0.2912606696658161
SPT23_710_773	SPT23	YKL020C	Ankyrin repeat; Ankyrin repeat-containing domain superfamily	0	TATA-box binding	0.76	699	782	84	GRTLLHLAAFNNWYSLVSLLIKYGSHLNDQDLFGFTPLHMACINGDLRIIRLLLECNVNIMKKT	GRTLLHLAAFNNWYSLVSLLIKYGSHLNDQDLFGFTPLHMACINGDLRIIRLLLECNVNIMKKT		6	4	6	20	2	0.0625	0.09375	0.4375	0.252248683	4.7875	0	0.31584375	0.232840625	0.27535720662022634	0.40181331908531703	0.3385852628527717	137.66191145063357	140.61771182110064	139.1398116358671	1.477900185233537	1.0450332428954885	1.0621691720420352	-0.11715795196834089	-0.24344065987256566
SRD1_157_220	SRD1	YCR018C	DBD	1	GATA	1.0	162	215	54	QTILPNGEIKECSKCKDTWTIQWRSGPDQNRELCSPCGLAYGKRLKKENEKKRQAADKRIDRNN	NGEIKECSKCKDTWTIQWRSGPDQNRELCSPCGLAYGKRLKKENEKKRQAADKR	QTILPIDRNN	15	9	3	8	6	0.140625	0.234375	0.6875	0.097632533	3.0859375	0	0.437109375	0.301690625	0.1517241975422472	0.24948578435651037	0.20060499094937878	608.8991071581452	1099.2281721032512	854.0636396306982	245.164532472553	173.35750341777174	28.705651557600966	0.1646210485957147	0.03833834035718875
STB3_51_114	STB3	YDR169C	Putative Sin3 binding protein; Sin3 binding protein	0	unkown	0.81	43	121	79	LLLEMGPLAIRHITQTLCLDIPCFKDLSSSKQRRLIMSAMESGDKEKSVVFEKIGWGQWSAKRV	LLLEMGPLAIRHITQTLCLDIPCFKDLSSSKQRRLIMSAMESGDKEKSVVFEKIGWGQWSAKRV		10	7	4	16	3	0.109375	0.15625	0.609375	0.171747705	4.40625	0	0.4141875	0.496651563	0.12478344594706137	0.24355087826912758	0.18416716210809447	1516.3568267327255	1597.654003672131	1557.0054152024281	40.64858846970276	28.742892552588124	2.6106902437727224	0.5609073684634579	0.4346246393450778
STP1_139_202	STP1	YDR463W	c2h2final6; Zinc finger C2H2-type	1	C2H2 ZF	1.0	160	182	23	LSPSGSTPEHSTKVLNNGEEEFICHYCDATFRIRGYLTRHIKKHAIEKAYHCPFFNSATPPDLR	FICHYCDATFRIRGYLTRHIKKH	LSPSGSTPEHSTKVLNNGEEEAIEKAYHCPFFNSATPPDLR	8	7	7	9	1	0.109375	0.125	0.65625	0.303168316	3.8453125	1	0.417	0.303220313	-0.4381794369683245	-0.4281165190959033	-0.4331479780321139	1829.897009312912	1602.1281830804378	1716.0125961966748	113.88441311623706	80.52844078594141	6.636572095603929	0.036951459051991487	-0.08933116902636287
STP1_180_243	STP1	YDR463W	c2h2final6; Zinc finger C2H2-type	1	C2H2 ZF	1.0	201	223	23	KKHAIEKAYHCPFFNSATPPDLRCHNSGGFSRRDTYKTHLKARHVLYPKGVKPQDRNKSSGHCA	LRCHNSGGFSRRDTYKTHLKARH	KKHAIEKAYHCPFFNSATPPDVLYPKGVKPQDRNKSSGHCA	13	4	6	6	9	0.0625	0.203125	0.71875	0.104589071	3.3859375	0	0.428234375	0.660742187	0.36385870343348614	0.2909002289644018	0.327379466198944	585.0165692477725	692.6645281971552	638.8405487224638	53.82397947469133	38.059300876999785	8.425260353671518	0.16502977057164703	0.0387470477419172
STP1_143_206	STP1	YDR463W	beta-beta-alpha zinc fingers; Zinc finger C2H2 superfamily	1	C2H2 ZF	1.0	155	195	41	GSTPEHSTKVLNNGEEEFICHYCDATFRIRGYLTRHIKKHAIEKAYHCPFFNSATPPDLRCHNS	NGEEEFICHYCDATFRIRGYLTRHIKKHAIEKAYHCPFFNS	GSTPEHSTKVLNATPPDLRCHNS	8	7	7	8	1	0.109375	0.125	0.640625	0.306604886	3.7578125	1	0.3956875	0.2782375	0.29422207883388296	0.25863875913556456	0.27643041898472376	804.0195739291526	561.4580887967746	682.7388313629635	121.28074256618896	85.75843549589217	17.76385595705375	0.13985509324439582	0.013572377715665024
STP2_183_246	STP2	YHR006W	c2h2final6; Zinc finger C2H2-type	1	C2H2 ZF	1.0	204	226	23	DESPLSDEVQGIADESSETLPYICHYCDARFRIRGYLTRHIKKHAKRKAYHCPFFDNSISQELR	YICHYCDARFRIRGYLTRHIKKH	DESPLSDEVQGIADESSETLPAKRKAYHCPFFDNSISQELR	10	10	7	10	0	0.15625	0.15625	0.671875	0.368690033	3.6734375	1	0.411828125	0.317514063	0.31504817512323235	0.2059909926084984	0.2605195838658654	474.12062371219884	834.0841145185348	654.1023691153669	179.98174540316796	127.26631266437079	27.51583756630972	0.10713068989854635	-0.019152021921673007
STP2_224_287	STP2	YHR006W	c2h2final6; Zinc finger C2H2-type	1	C2H2 ZF	1.0	245	267	23	KKHAKRKAYHCPFFDNSISQELRCHTSGGFSRRDTYKTHLKSRHFTYPEGVKPQDRNKSPGVCT	LRCHTSGGFSRRDTYKTHLKSRH	KKHAKRKAYHCPFFDNSISQEFTYPEGVKPQDRNKSPGVCT	14	5	7	5	9	0.078125	0.21875	0.734375	0.184827784	3.2015625	0	0.43421875	0.701770312	0.34482629285066935	0.4841171053000757	0.4144716990753725	710.0455416301584	325.9851205617957	518.015331095977	192.03021053418132	135.7858640614	37.070372054027544	0.18118087173497516	0.05489813796946594
STP2_188_251	STP2	YHR006W	beta-beta-alpha zinc fingers; Zinc finger C2H2 superfamily	1	C2H2 ZF	1.0	202	238	37	SDEVQGIADESSETLPYICHYCDARFRIRGYLTRHIKKHAKRKAYHCPFFDNSISQELRCHTSG	LPYICHYCDARFRIRGYLTRHIKKHAKRKAYHCPFFD	SDEVQGIADESSETNSISQELRCHTSG	10	8	7	9	2	0.125	0.15625	0.671875	0.382313394	3.7203125	1	0.391734375	0.313634375	0.3961612484668251	0.3646450220519508	0.38040313525938796	448.10301356607636	692.7952477867568	570.4491306764166	122.34611711034023	86.51176906056506	21.447331677982735	0.1778982080425328	0.05161547838046629
STP3_137_200	STP3	YLR375W	DBD	1	C2H2 ZF	1.0	142	196	55	KPRKKKQCPICRNFYANLTTHKATHLTPEDRPHKCPICHRGFARNNDLLRHKKRHWKDEILSQS	KQCPICRNFYANLTTHKATHLTPEDRPHKCPICHRGFARNNDLLRHKKRHWKDEI	KPRKKLSQS	16	5	4	8	11	0.078125	0.25	0.6875	0.268549613	3.159375	2	0.41046875	0.23739375	-0.3135344675671803	-0.4875649985268087	-0.4005497330469945	1134.063405533894	1252.8746369105772	1193.4690212222356	59.40561568834164	42.00611369378832	4.9775582467573525	-0.23725572372294423	-0.36353833979253486
STP4_283_346	STP4	YDL048C	C2H2-type zinc finger	1	C2H2 ZF	1.0	304	326	23	HNFYANLSTHKSTHLTPEDRPHKCPICQRGFARNNDLIRHKKRHWKDEFMQIYARESDNNSGAD	HKCPICQRGFARNNDLIRHKKRH	HNFYANLSTHKSTHLTPEDRPWKDEFMQIYARESDNNSGAD	11	8	6	6	3	0.125	0.171875	0.671875	0.222470397	3.1140625	1	0.4020625	0.473914063	-0.9180838055518699	-0.8705943355137524	-0.8943390705328111	2687.5176097462236	2732.3298999523554	2709.9237548492893	22.40614510306591	15.843537142627659	0.8268182845724386	0.15932382956167346	0.03304124744808992
STP4_255_318	STP4	YDL048C	c2h2final6; Zinc finger C2H2-type	1	C2H2 ZF	1.0	277	296	20	EHTSRYSSSLKDSAKITKQRKKKECPICHNFYANLSTHKSTHLTPEDRPHKCPICQRGFARNND	KECPICHNFYANLSTHKSTH	EHTSRYSSSLKDSAKITKQRKKLTPEDRPHKCPICQRGFARNND	13	6	4	6	7	0.09375	0.203125	0.71875	0.19414464	3.1828125	1	0.439078125	0.613710938	-1.5992650232795658	-1.6942584016591908	-1.6467617124693783	1851.598526493223	2081.4874805542845	1966.5430035237537	114.94447703053072	81.27801916822962	5.845001956456953	-1.0295662388668922	-1.1558486662112117
STP4_401_464	STP4	YDL048C	c2h2final6; Zinc finger C2H2-type	1	C2H2 ZF	1.0	422	444	23	TLINLDMEVYPHKSRSLYFEPINCHQTGVFSRCDTFKNHLKALHFEYPPKTKKEDRGVVPGKCK	INCHQTGVFSRCDTFKNHLKALH	TLINLDMEVYPHKSRSLYFEPFEYPPKTKKEDRGVVPGKCK	11	7	7	11	4	0.109375	0.171875	0.609375	0.169397818	3.7640625	0	0.4155625	0.312575	0.6174910503263984	0.5414408157156156	0.579465933021007	581.0220095744012	775.6706139831344	678.3463117787678	97.32430220436663	68.81867406295649	14.347288474107229	0.4403115901144274	0.31402882250092246
STP4_270_333	STP4	YDL048C	beta-beta-alpha zinc fingers; Zinc finger C2H2 superfamily	1	C2H2 ZF	1.0	277	326	50	ITKQRKKKECPICHNFYANLSTHKSTHLTPEDRPHKCPICQRGFARNNDLIRHKKRHWKDEFMQ	KECPICHNFYANLSTHKSTHLTPEDRPHKCPICQRGFARNNDLIRHKKRH	ITKQRKKWKDEFMQ	15	6	5	7	9	0.09375	0.234375	0.671875	0.251717213	3.1421875	2	0.4059375	0.325453125	-1.9903244807340048	-1.9370370687997038	-1.9636807747668543	2298.3640334803777	2524.173688802559	2411.2688611414683	112.90482766109062	79.83576926785565	4.682382353979502	-1.0853696478161579	-1.2116520355369444
SWI4_59_122	SWI4	YER111C	KilA-N domain; KilA, N-terminal/APSES-type HTH, DNA-binding	1	APSES	0.97	57	122	66	IVMRRTKDDWINITQVFKIAQFSKTKRTKILEKESNDMQHEKVQGGYGRFQGTWIPLDSAKFLV	IVMRRTKDDWINITQVFKIAQFSKTKRTKILEKESNDMQHEKVQGGYGRFQGTWIPLDSAKFLV		12	7	7	13	5	0.109375	0.1875	0.625	0.20325579	3.878125	0	0.399140625	0.520104687	-0.0686190990355584	-0.17062698748472194	-0.11962304326014017	2018.9322806920911	1611.8836223027579	1815.4079514974246	203.5243291946666	143.91343330999197	11.210941817611362	0.40883522926060967	0.2825525437882638
SWI4_503_566	SWI4	YER111C	ANK_2a; Ankyrin repeat	0	APSES	1.0	520	549	30	TLYPAPKNFNINFEIDDQGHTPLHWATAMANIPLIKMLITLNANALQCNKLGFNCITKSIFYNN	QGHTPLHWATAMANIPLIKMLITLNANALQ	TLYPAPKNFNINFEIDDCNKLGFNCITKSIFYNN	4	3	7	14	1	0.046875	0.0625	0.453125	0.539927204	4.490625	0	0.3470625	0.269342188	0.6413064424945336	0.5770161021705924	0.609161272332563	249.53532866523716	294.3778885020251	271.9566085836311	22.421279918393964	15.854239073178132	8.244432828886028	0.23139990659125664	0.10511714756852011
SWI4_624_687	SWI4	YER111C	ANK_2a; Ankyrin repeat	0	APSES	1.0	641	670	30	GQQDYNLLKICLNYQDNIGNTPLHLSALNLNFEVYNRLVYLGASTDILNLDNESPASIMNKFNT	IGNTPLHLSALNLNFEVYNRLVYLGASTDI	GQQDYNLLKICLNYQDNLNLDNESPASIMNKFNT	3	6	6	17	-3	0.09375	0.046875	0.4375	0.27359147	4.2375	0	0.357390625	0.204465625	0.21583147586146012	0.21053471451558714	0.21318309518852363	662.847333336342	1127.6545917102549	895.2509625232984	232.40362918695644	164.33418217046074	25.959606737748498	0.20138181400139266	0.07509910220541088
SWI4_70_133	SWI4	YER111C	KilA_N_2; KilA, N-terminal/APSES-type HTH, DNA-binding	1	APSES	0.72	57	145	89	NITQVFKIAQFSKTKRTKILEKESNDMQHEKVQGGYGRFQGTWIPLDSAKFLVNKYEIIDPVVN	NITQVFKIAQFSKTKRTKILEKESNDMQHEKVQGGYGRFQGTWIPLDSAKFLVNKYEIIDPVVN		10	7	7	14	3	0.109375	0.15625	0.59375	0.226512141	3.925	0	0.412203125	0.397226563	0.25267996767649237	0.16248627700111307	0.20758312233880272	775.2527839363509	643.3488802924494	709.3008321144001	65.95195182195073	46.63507236578984	9.298163605046161	0.0866033687057503	-0.039679335852110253
SWI5_548_611	SWI5	YDR146C	DBD	1	C2H2 ZF	1.0	550	609	60	KTFECLFPGCTKTFKRRYNIRSHIQTHLEDRPYSCDHPGCDKAFVRNHDLIRHKKSHQEKAYAC	FECLFPGCTKTFKRRYNIRSHIQTHLEDRPYSCDHPGCDKAFVRNHDLIRHKKSHQEKAY	KTAC	13	7	7	7	6	0.109375	0.203125	0.671875	0.221496437	3.4296875	2	0.387453125	0.389440625	-0.07451500829672852	-0.01685666333719027	-0.0456858358169594	576.7791925761741	702.7610438315934	639.7701182038837	62.99092562770966	44.54131066457098	9.845868669914266	-0.20748974545426752	-0.3337724040116645
TBF1_405_468	TBF1	YPL128C	Myb-like DNA-binding domain; SANT/Myb domain	1	Homeobox superfamily	1.0	410	464	55	KPKAKRTWSKEEEEALVEGLKEVGPSWSKILDLYGPGGKITENLKNRTQVQLKDKARNWKLQYL	RTWSKEEEEALVEGLKEVGPSWSKILDLYGPGGKITENLKNRTQVQLKDKARNWK	KPKAKLQYL	14	9	5	13	5	0.140625	0.21875	0.671875	0.213072681	3.4359375	0	0.459765625	0.206326562	-0.7937673617697367	-0.33090963534064244	-0.5623384985551896	1037.455869237919	1078.2575189816557	1057.8566941097874	20.400824871868394	14.42556160869732	1.9285055325037377	-0.4786677015753087	-0.6049502851832805
TBF1_407_470	TBF1	YPL128C	Homeobox superfamily-like; Homeobox-like domain superfamily	1	Homeobox superfamily	0.96	405	471	67	KAKRTWSKEEEEALVEGLKEVGPSWSKILDLYGPGGKITENLKNRTQVQLKDKARNWKLQYLKS	KAKRTWSKEEEEALVEGLKEVGPSWSKILDLYGPGGKITENLKNRTQVQLKDKARNWKLQYLKS		14	9	5	13	5	0.140625	0.21875	0.671875	0.182437244	3.4484375	0	0.45528125	0.14805	-0.9090783235069892	-1.0818522147461422	-0.9954652691265657	1723.9576143860934	1740.5296165784384	1732.2436154822658	8.286001096172527	5.859087564022759	0.4783392487127545	-0.5158359764411526	-0.6421185081427899
TDA9_57_120	TDA9	YML081W	DBD	1	C2H2 ZF	1.0	61	117	57	KPRPFLCHICTRGFVRQEHLKRHQRAHTNEKPFLCVFCGRCFARRDLVLRHQHKLHSALVSKES	FLCHICTRGFVRQEHLKRHQRAHTNEKPFLCVFCGRCFARRDLVLRHQHKLHSALVS	KPRPKES	14	4	5	12	10	0.0625	0.21875	0.640625	0.119140327	3.875	2	0.38415625	0.406198437	0.06399405105257827	0.013601323251075215	0.03879768715182674	885.7083075691147	816.4632494210133	851.085778495064	34.6225290740507	24.48182509008965	4.068042252482721	0.0010653280090499595	-0.12521735223897842
TEC1_132_195	TEC1	YBR083W	TEA/ATTS domain; TEA/ATTS domain	1	TEA	0.97	130	195	66	WSEKVEEAFLEALRLIMKNGTTKIKIRNANFGRNELISLYIKHKTNEFRTKKQISSHIQVWKKT	WSEKVEEAFLEALRLIMKNGTTKIKIRNANFGRNELISLYIKHKTNEFRTKKQISSHIQVWKKT		14	6	6	14	8	0.09375	0.21875	0.59375	0.200268149	3.7984375	0	0.39671875	0.155339063	0.6997287272011157	0.6991721518285345	0.6994504395148251	275.6508894435411	318.0692494062622	296.86006942490167	21.209179981360563	14.997154988226027	7.144504150540855	0.336310853318862	0.21002807789326464
TEC1_127_190	TEC1	YBR083W	tea2; TEA/ATTS domain	1	TEA	0.91	123	192	70	IGCDKWSEKVEEAFLEALRLIMKNGTTKIKIRNANFGRNELISLYIKHKTNEFRTKKQISSHIQ	IGCDKWSEKVEEAFLEALRLIMKNGTTKIKIRNANFGRNELISLYIKHKTNEFRTKKQISSHIQ		13	7	5	14	6	0.109375	0.203125	0.59375	0.200560354	3.8671875	0	0.3916875	0.2096375	0.2974104883894082	0.4064936701860482	0.3519520792877282	329.151782414788	292.8529060583353	311.0023442365616	18.149438178226347	12.833590810549868	5.835788223004877	-0.0028840335121572136	-0.12916674951800747
TIS11_151_214	TIS11	YLR136C	Zinc finger C-x8-C-x5-C-x3-H type (and similar); Zinc finger, CCCH-type	1	C2H2 ZF	1.0	170	195	26	ESSAQPKVKSQVQETPKQLYKTELCESFTLKGSCPYGSKCQFAHGLGELKVKKSCKNFRTKPCV	YKTELCESFTLKGSCPYGSKCQFAHG	ESSAQPKVKSQVQETPKQLLGELKVKKSCKNFRTKPCV	12	5	5	9	7	0.078125	0.1875	0.6875	0.242019332	3.753125	0	0.476296875	0.337632813	-0.48496688344230066	-0.4794358209233227	-0.4822013521828117	1732.6000891710275	1793.492737831305	1763.0464135011662	30.446324330138737	21.528802396046068	1.726915644249918	0.015513447769354372	-0.11076917344052498
TIS11_189_252	TIS11	YLR136C	Zinc finger C-x8-C-x5-C-x3-H type (and similar); Zinc finger, CCCH-type	1	C2H2 ZF	1.0	208	233	26	KCQFAHGLGELKVKKSCKNFRTKPCVNWEKLGYCPYGRRCCFKHGDDNDIAVYVKAGTYCNVSS	FRTKPCVNWEKLGYCPYGRRCCFKHG	KCQFAHGLGELKVKKSCKNDDNDIAVYVKAGTYCNVSS	12	5	8	9	7	0.078125	0.1875	0.5625	0.287985384	3.9171875	0	0.36390625	0.15136875	0.3510600124756351	0.3081934791419556	0.32962674580879536	739.0680290455622	742.9573861421592	741.0127075938607	1.9446785482984978	1.3750953887298787	0.2624352495401942	0.22726625377899856	0.10098352711521932
TIS11_153_216	TIS11	YLR136C	CCCH zinc finger; Zinc finger, CCCH-type superfamily	1	C2H2 ZF	1.0	169	200	32	SAQPKVKSQVQETPKQLYKTELCESFTLKGSCPYGSKCQFAHGLGELKVKKSCKNFRTKPCVNW	LYKTELCESFTLKGSCPYGSKCQFAHGLGELK	SAQPKVKSQVQETPKQVKKSCKNFRTKPCVNW	12	4	6	9	8	0.0625	0.1875	0.65625	0.243733762	3.7515625	0	0.45746875	0.293432813	-0.3161374090142175	-0.5352719384756011	-0.4257046737449093	1853.3606151930485	1551.1314077518273	1702.2460114724379	151.1146037206106	106.85416102716164	8.877365709900939	0.03631187204095143	-0.08997075685596925
TOD6_66_129	TOD6	YBL054W	Myb-like DNA-binding domain; SANT/Myb domain	1	Homeobox superfamily	1.0	76	120	45	EAESLKKNNPSSWDPSDDIKLRHLKEIKNLGWKEIAHHFPNRTPNACQFRWRRLKSGNLKSNKT	SSWDPSDDIKLRHLKEIKNLGWKEIAHHFPNRTPNACQFRWRRLK	EAESLKKNNPSGNLKSNKT	14	7	5	9	7	0.109375	0.21875	0.65625	0.220005504	3.15625	0	0.43803125	0.407160938	-0.8747358194125354	-0.9095952334022464	-0.8921655264073909	857.7116352916823	822.484281181523	840.0979582366026	17.613677055079677	12.454750487276737	2.096621814443098	-0.9363492573706187	-1.062631776781783
TOD6_386_449	TOD6	YBL054W	sant; SANT/Myb domain	1	Homeobox superfamily	1.0	392	443	52	DMQKFANKHPWSREDDEVLLNNTKDKQNHLSPLEISIVLPNNRSELEIQQRMDYLKRKGRVSGF	NKHPWSREDDEVLLNNTKDKQNHLSPLEISIVLPNNRSELEIQQRMDYLKRK	DMQKFAGRVSGF	11	10	4	13	1	0.15625	0.171875	0.609375	0.232057417	3.3921875	0	0.437078125	0.57603125	-1.1118214203130883	-0.7784150761155519	-0.9451182482143201	2166.6119407872525	1950.5454437534136	2058.578692270333	108.03324851691946	76.39104261992527	5.24795330499479	-0.2738850824318724	-0.4001676338202633
TOD6_69_132	TOD6	YBL054W	Homeobox superfamily-like; Homeobox-like domain superfamily	1	Homeobox superfamily	1.0	75	127	53	SLKKNNPSSWDPSDDIKLRHLKEIKNLGWKEIAHHFPNRTPNACQFRWRRLKSGNLKSNKTAVI	PSSWDPSDDIKLRHLKEIKNLGWKEIAHHFPNRTPNACQFRWRRLKSGNLKSN	SLKKNNKTAVI	14	5	5	11	9	0.078125	0.21875	0.625	0.227401865	3.4015625	0	0.419140625	0.3769875	-1.469517726632473	-1.2500717814744036	-1.3597947540534383	1408.2644551086735	1692.9108119826044	1550.587633545639	142.32317843696546	100.63768459280129	9.178660744992742	-0.9868226741104572	-1.113105136886141
TOS4_111_174	TOS4	YLR183C	FHA domain; Forkhead-associated (FHA) domain	0	FHA	1.0	118	168	51	DPSKISTITVGRNSSQCDVALCKNKFISRVHASITYLPQTNEVKIHCFSMNGLIVTYRKQFDCY	ITVGRNSSQCDVALCKNKFISRVHASITYLPQTNEVKIHCFSMNGLIVTYR	DPSKISTKQFDCY	8	4	6	14	4	0.0625	0.125	0.546875	0.203130434	4.31875	0	0.3745	0.251484375	0.5112148367606828	0.5080006935618968	0.5096077651612898	182.9316873600836	205.57221778133257	194.25195257070808	11.320265210624484	8.004636295262733	5.827619779782593	0.08622300767096236	-0.0400597315708526
TOS4_112_175	TOS4	YLR183C	FHA_2; Forkhead-associated (FHA) domain	0	FHA	1.0	117	170	54	PSKISTITVGRNSSQCDVALCKNKFISRVHASITYLPQTNEVKIHCFSMNGLIVTYRKQFDCYQ	TITVGRNSSQCDVALCKNKFISRVHASITYLPQTNEVKIHCFSMNGLIVTYRKQ	PSKISFDCYQ	8	3	6	14	5	0.046875	0.125	0.546875	0.213641742	4.31875	0	0.37853125	0.30239375	0.6478588868989004	0.6321458359696734	0.6400023614342869	302.6136524011574	308.0938952260575	305.35377381360746	2.740121412450037	1.9375584320178818	0.8973596030035144	0.2818497557181274	0.1555669902528161
TOS4_115_178	TOS4	YLR183C	SMAD/FHA domain; SMAD/FHA domain superfamily	0	FHA	1.0	117	177	61	ISTITVGRNSSQCDVALCKNKFISRVHASITYLPQTNEVKIHCFSMNGLIVTYRKQFDCYQLKD	TITVGRNSSQCDVALCKNKFISRVHASITYLPQTNEVKIHCFSMNGLIVTYRKQFDCYQLK	ISD	8	4	6	15	4	0.0625	0.125	0.53125	0.201818474	4.3609375	0	0.361171875	0.311246875	0.447727104684553	0.42861536834896263	0.4381712365167578	336.29590738213136	187.62888920141233	261.9623982917718	74.33350909035951	52.56172834718508	28.375640769469285	0.0545418855765753	-0.07174084363618402
TOS8_200_263	TOS8	YGL096W	Homeobox KN domain; Homeobox KN domain	1	Homeobox superfamily	1.0	212	251	40	NLPKATVSILNKWLHEHVNNPYPTVQEKRELLAKTGLTKLQISNWFINARRRKIFSGQNDANNF	WLHEHVNNPYPTVQEKRELLAKTGLTKLQISNWFINARRR	NLPKATVSILNKKIFSGQNDANNF	10	4	6	14	6	0.0625	0.15625	0.546875	0.272689348	3.7984375	0	0.395859375	0.245798438	-0.03418700623440074	0.2031515662291543	0.08448227999737679	550.8639817112626	291.5927839823083	421.2283828467854	129.63559886447715	91.66621104025089	30.775608706222883	-0.20563588669100913	-0.3319185603126057
TOS8_196_259	TOS8	YGL096W	HOX_1; Homeobox domain	1	Homeobox superfamily	0.97	194	259	66	GKRSNLPKATVSILNKWLHEHVNNPYPTVQEKRELLAKTGLTKLQISNWFINARRRKIFSGQND	GKRSNLPKATVSILNKWLHEHVNNPYPTVQEKRELLAKTGLTKLQISNWFINARRRKIFSGQND		12	4	5	14	8	0.0625	0.1875	0.59375	0.232672965	3.6859375	0	0.41140625	0.236153125	0.09916486942070435	0.03504211468717777	0.06710349205394106
TOS8_186_249	TOS8	YGL096W	Homeobox superfamily-like; Homeobox-like domain superfamily	1	Homeobox superfamily	0.91	182	251	70	SAKEKKHKAHGKRSNLPKATVSILNKWLHEHVNNPYPTVQEKRELLAKTGLTKLQISNWFINAR	SAKEKKHKAHGKRSNLPKATVSILNKWLHEHVNNPYPTVQEKRELLAKTGLTKLQISNWFINAR		13	4	4	13	9	0.0625	0.203125	0.640625	0.122383812	3.6015625	0	0.42975	0.308760938	-0.9321048857613548	-1.032108982016327	-0.9821069338888408	2099.029501829369	2202.1731089524396	2150.6013053909046	51.57180356153526	36.46677201638212	2.398017867480151	-0.2568437531292953	-0.38312630124641145
TYE7_193_256	TYE7	YOR344C	Helix-loop-helix DNA-binding domain; Myc-type, basic helix-loop-helix (bHLH) domain	1	bHLH	0.74	181	266	86	RININTKIARLQQIIPWVASEQTAFEVGDSVKKQDEDGAETAATTPLPSAAATSTKLNKSMILE	RININTKIARLQQIIPWVASEQTAFEVGDSVKKQDEDGAETAATTPLPSAAATSTKLNKSMILE		7	8	2	13	-1	0.125	0.109375	0.703125	0.272214695	4.1765625	0	0.45603125	0.73450625	-0.5419558372733029	-0.5766380091982288	-0.5592969232357659	2022.0888191285687	1516.4032053799708	1769.2460122542698	252.84280687429896	178.7868633150574	14.290992045370867	-0.057942100444395184	-0.18422470857477471
TYE7_198_261	TYE7	YOR344C	finulus; Myc-type, basic helix-loop-helix (bHLH) domain	1	bHLH	0.74	186	271	86	TKIARLQQIIPWVASEQTAFEVGDSVKKQDEDGAETAATTPLPSAAATSTKLNKSMILEKAVDY	TKIARLQQIIPWVASEQTAFEVGDSVKKQDEDGAETAATTPLPSAAATSTKLNKSMILEKAVDY		7	9	3	12	-2	0.140625	0.109375	0.734375	0.233055835	4.1734375	0	0.466609375	0.737959375	0.05853504392999476	0.0882204140668641	0.07337772899842943	961.990868801304	966.3526577048858	964.1717632530949	2.1808944517908913	1.542125255913457	0.22619356165675292	0.1020425003323826	-0.024240189690926034
USV1_39_102	USV1	YPL230W	DBD	1	C2H2 ZF	1.0	41	100	60	KTFKCTGYDGCTMSFTRAEHLARHIRKHTGEKPFQCPACLKFFSRVDNLKQHRESVHAHKNHHS	FKCTGYDGCTMSFTRAEHLARHIRKHTGEKPFQCPACLKFFSRVDNLKQHRESVHAHKNH	KTHS	12	5	6	6	7	0.078125	0.1875	0.703125	0.13356955	3.5328125	2	0.396453125	0.2025375	-0.7602454097524944	-0.7234648742603866	-0.7418551420064405	969.4482491183472	713.4712576867175	841.4597534025324	127.98849571581485	90.50153323451806	15.210293207521772	-0.7852393106586686	-0.9115218560241383
VHR1_31_94	VHR1	YIL056W	Transcription factor Vhr1; Transcription factor Vhr	1	VHR1	0.72	18	106	89	NDEKKWKQFSSRRLELIDKFQLSQYKASEQDQNIKQIATILRTEFGYPVSCSKEFEKLVTAAVQ	NDEKKWKQFSSRRLELIDKFQLSQYKASEQDQNIKQIATILRTEFGYPVSCSKEFEKLVTAAVQ		11	9	7	12	2	0.140625	0.171875	0.65625	0.112485673	3.725	0	0.44621875	0.101126562	0.19159893760424218	0.35404559415047565	0.2728222658773589	954.5494844691542	670.9218561413926	812.7356703052734	141.8138141638808	100.27750966120897	17.4489467295823	0.21257308342776288	0.0862903641356158
VHR2_37_100	VHR2	YER064C	Transcription factor Vhr1; Transcription factor Vhr	1	VHR1	0.72	24	112	89	NDEKKWKKFSSRRLELIDSFGLSQHKASEQDDNIRQIATILRSEFEYPDTFSAEFEKLVTAAVQ	NDEKKWKKFSSRRLELIDSFGLSQHKASEQDDNIRQIATILRSEFEYPDTFSAEFEKLVTAAVQ		10	12	7	11	-2	0.1875	0.15625	0.6875	0.226670715	3.7015625	0	0.445921875	0.154728125	0.2894775610582556	0.37599155974155174	0.3327345603999037	998.5490746996443	988.8019960322699	993.6755353659571	4.873539333687177	3.4461127112295706	0.4904558037541217	0.37872213093594187	0.2524393952131052
YAP1_54_117	YAP1	YML007W	bZIP transcription factor; Basic-leucine zipper domain	1	bZIP	1.0	67	105	39	SKTSKKQDLDPETKQKRTAQNRAAQRAFRERKERKMKELEKKVQSLESIQQQNEVEATFLRDQL	KQKRTAQNRAAQRAFRERKERKMKELEKKVQSLESIQQQ	SKTSKKQDLDPETNEVEATFLRDQL	17	11	2	8	6	0.171875	0.265625	0.796875	0.14814656	2.8328125	0	0.5075625	0.43168125	-0.8570327217305049	-0.668207665501912	-0.7626201936162085	3858.793643063797	3784.729751217762	3821.7616971407797	37.031945923017474	26.185540082699177	0.9689757985361208	0.9438455191456911	0.8175628768213256
YAP1_63_126	YAP1	YML007W	brlzneu; Basic-leucine zipper domain	1	bZIP	0.98	62	126	65	DPETKQKRTAQNRAAQRAFRERKERKMKELEKKVQSLESIQQQNEVEATFLRDQLITLVNELKK	DPETKQKRTAQNRAAQRAFRERKERKMKELEKKVQSLESIQQQNEVEATFLRDQLITLVNELKK		16	11	2	11	5	0.171875	0.25	0.734375	0.112495275	3.1140625	0	0.4845625	0.24565	-0.9883225135647589	-0.8014908792838398	-0.8949066964242993	2620.3863812152313	3298.204569627939	2959.2954754215853	338.90909420635376	239.6449187191032	11.452357394561025	0.30517193063647063	0.1788893402083729
YAP3_143_206	YAP3	YHL009C	bZIP transcription factor; Basic-leucine zipper domain	1	bZIP	1.0	147	203	57	PDDSKAKKKAQNRAAQKAFRERKEARMKELQDKLLESERNRQSLLKEIEELRKANTEINAENRL	KAKKKAQNRAAQKAFRERKEARMKELQDKLLESERNRQSLLKEIEELRKANTEINAE	PDDSNRL	18	13	1	9	5	0.203125	0.28125	0.75	0.127165063	2.90625	0	0.488140625	0.276923438	-0.12046508283096458	-0.3034159910152656	-0.2119405369231151
YAP5_57_120	YAP5	YIR018W	brlzneu; Basic-leucine zipper domain	1	bZIP	0.98	56	120	65	NDEELQKKKRQNRDAQRAYRERKNNKLQVLEETIESLSKVVKNYETKLNRLQNELQAKESENHA	NDEELQKKKRQNRDAQRAYRERKNNKLQVLEETIESLSKVVKNYETKLNRLQNELQAKESENHA		15	12	2	11	3	0.1875	0.234375	0.671875	0.22861056	2.753125	0	0.4690625	0.240501563	0.1626324085594888	0.18911609983058497	0.17587425419503688	947.4744109574592	1590.9574193139042	1269.2159151356818	321.7415041782225	227.50559939358104	25.349627304651918	0.38364217785196775	0.2573594598713477
YAP6_217_280	YAP6	YDR259C	DBD	1	bZIP	1.0	219	279	61	SSGKTLRNTRRAAQNRTAQKAFRQRKEKYIKNLEQKSKIFDDLLAENNNFKSLNDSLRNDNNIL	GKTLRNTRRAAQNRTAQKAFRQRKEKYIKNLEQKSKIFDDLLAENNNFKSLNDSLRNDNNI	SSL	15	7	4	10	8	0.109375	0.234375	0.625	0.186187681	3.1484375	0	0.414015625	0.282285938	-0.17507337121032762	-0.4074880430454275	-0.29128070712787757	672.0690559086294	807.8863840202742	739.9777199644518	67.90866405582244	48.0186768551912	9.177122800276303	-0.3942488801962991	-0.5205314998019676
YAP7_125_188	YAP7	YOL028C	bZIP transcription factor; Basic-leucine zipper domain	1	bZIP	1.0	129	184	56	VDSVEKRRRQNRDAQRAYRERRTTRIQVLEEKVEMLHNLVDDWQRKYKLLESEFSDTKENLQKS	EKRRRQNRDAQRAYRERRTTRIQVLEEKVEMLHNLVDDWQRKYKLLESEFSDTKEN	VDSVLQKS	16	13	4	12	3	0.203125	0.25	0.6875	0.176948166	2.9796875	0	0.44309375	0.223746875	0.3136673255497673	0.32749315687232183	0.32058024121104456	621.7618571214598	872.5623414347527	747.1620992781063	125.40024215664647	88.67136159139989	16.783538977392695	0.22183029351956712	0.0955475682076509
YAP7_26_89	YAP7	YOL028C	Minimal binding motif of Hap4 for binding to Hap2/3/5; Hap4 transcription factor, heteromerisation domain	0	bZIP	1.0	50	66	17	MSTTSPPPSSPDGNVSTSGPSAIKLSKNWELPQRLKPGRKPKSKRGDASANNDGSSKIKKVQTS	LSKNWELPQRLKPGRKP	MSTTSPPPSSPDGNVSTSGPSAIKKSKRGDASANNDGSSKIKKVQTS	12	4	1	7	8	0.0625	0.1875	0.796875	0.33966266	3.30625	0	0.5459375	0.85818125	0.14264032795877846	0.06981941259369862	0.10622987027623854	632.5144963506366	790.0907826322322	711.3026394914343	78.78814314079779	55.71163029195448	11.076599293534123	-0.013574545264417925	-0.13985723241997572
YAP7_124_187	YAP7	YOL028C	brlzneu; Basic-leucine zipper domain	1	bZIP	0.98	123	187	65	GVDSVEKRRRQNRDAQRAYRERRTTRIQVLEEKVEMLHNLVDDWQRKYKLLESEFSDTKENLQK	GVDSVEKRRRQNRDAQRAYRERRTTRIQVLEEKVEMLHNLVDDWQRKYKLLESEFSDTKENLQK		16	13	4	12	3	0.203125	0.25	0.6875	0.179108927	2.9859375	0	0.43878125	0.220171875	0.20389015649487874	0.2609306645914611	0.2324104105431699	345.49401958201474	449.2101832109257	397.35210139647023	51.85808181445549	36.669201310328255	13.050914197308472	-0.07172643916900356	-0.1980091374829003
YAP7_123_186	YAP7	YOL028C	Leucine zipper domain	1	bZIP	1.0	127	182	56	NGVDSVEKRRRQNRDAQRAYRERRTTRIQVLEEKVEMLHNLVDDWQRKYKLLESEFSDTKENLQ	SVEKRRRQNRDAQRAYRERRTTRIQVLEEKVEMLHNLVDDWQRKYKLLESEFSDTK	NGVDENLQ	15	13	4	12	2	0.203125	0.234375	0.671875	0.189198103	2.9921875	0	0.434046875	0.242498438	0.12013349512533189	0.1959295537745227	0.1580315244499273	1119.5716789046623	513.9642079919897	816.767943448326	302.8037354563363	214.1145747097928	37.073410861097734	0.10014984462738041	-0.02613285501479662
YHP1_170_233	YHP1	YDR451C	Homeobox superfamily; Homeobox domain	1	Homeobox superfamily	1.0	174	230	57	ARLARRKRRRTSSYELGILQTAFDECPTPNKAKRIELSEQCNMSEKSVQIWFQNKRQAAKKHKN	RRKRRRTSSYELGILQTAFDECPTPNKAKRIELSEQCNMSEKSVQIWFQNKRQAAKK	ARLAHKN	16	6	4	8	10	0.09375	0.25	0.703125	0.401354606	3.271875	0	0.44925	0.417926563	-0.0034720337782889743	-0.1508578819894737	-0.07716495788388134	642.5643481558992	501.05329238772407	571.8088202718117	70.75552788408757	50.03171357327217	12.373983292257304	-0.2788715590511693	-0.4051542098900234
YHP1_172_235	YHP1	YDR451C	HOX_1; Homeobox domain	1	Homeobox superfamily	1.0	173	235	63	LARRKRRRTSSYELGILQTAFDECPTPNKAKRIELSEQCNMSEKSVQIWFQNKRQAAKKHKNSG	ARRKRRRTSSYELGILQTAFDECPTPNKAKRIELSEQCNMSEKSVQIWFQNKRQAAKKHKNSG	L	15	6	4	8	9	0.09375	0.234375	0.703125	0.414072309	3.2953125	0	0.45403125	0.44564375	-0.8411100909184093	-0.91791857649355	-0.8795143337059796	971.4146414677814	1029.7524350405236	1000.5835382541525	29.16889678637108	20.625524717373484	2.9151885545974325	-0.8294708090206935	-0.9557533360263419
YOX1_173_236	YOX1	YML027W	Homeobox superfamily; Homeobox domain	1	Homeobox superfamily	1.0	177	233	57	APLARRKRRRTSSQELSILQAEFEKCPAPSKEKRIELAESCHMTEKAVQIWFQNKRQAVKRQRI	RRKRRRTSSQELSILQAEFEKCPAPSKEKRIELAESCHMTEKAVQIWFQNKRQAVKR	APLAQRI	16	7	3	10	9	0.109375	0.25	0.734375	0.322362302	3.49375	0	0.474609375	0.3094	-0.5543104830094467	-0.5858386011659622	-0.5700745420877045	822.6026817961124	869.0993895530246	845.8510356745685	23.2483538784561	16.43906867888088	2.748516334192991	-0.6108804200472318	-0.7371629951699347
YOX1_175_238	YOX1	YML027W	HOX_1; Homeobox domain	1	Homeobox superfamily	1.0	176	238	63	LARRKRRRTSSQELSILQAEFEKCPAPSKEKRIELAESCHMTEKAVQIWFQNKRQAVKRQRIAT	ARRKRRRTSSQELSILQAEFEKCPAPSKEKRIELAESCHMTEKAVQIWFQNKRQAVKRQRIAT	L	16	7	3	10	9	0.109375	0.25	0.734375	0.322362302	3.5078125	0	0.46525	0.277910938	0.05760255991786423	-0.07556673554015703	-0.0089820878111464
YOX1_172_235	YOX1	YML027W	Homeobox superfamily-like; Homeobox-like domain superfamily	1	Homeobox superfamily	1.0	172	235	64	NAPLARRKRRRTSSQELSILQAEFEKCPAPSKEKRIELAESCHMTEKAVQIWFQNKRQAVKRQR	NAPLARRKRRRTSSQELSILQAEFEKCPAPSKEKRIELAESCHMTEKAVQIWFQNKRQAVKRQR		16	7	3	9	9	0.109375	0.25	0.734375	0.308369615	3.36875	0	0.47765625	0.327653125	-0.6603654589924517	-0.6525076453148362	-0.6564365521536439	784.4688854978295	1025.0374967379898	904.7531911179096	120.28430562008015	85.05384817427381	13.294709187094142	-0.6626587095159606	-0.7889412717398251
YPL216W_369_432	YPL216W	YPL216W	DDT domain; DDT domain	1	DDT	1.0	381	420	40	WFKECSQFPTERLLVVYQFLSFFGRFIGLSHFNFDQFLTTIKCTSPEALVDEYVKINFLKTYNS	LLVVYQFLSFFGRFIGLSHFNFDQFLTTIKCTSPEALVDE	WFKECSQFPTERYVKINFLKTYNS	6	6	14	14	0	0.09375	0.09375	0.484375	0.198030812	4.5875	0	0.363765625	0.296489063	0.3225043085300605	0.33641051360152474	0.3294574110657926	242.24024633998062	232.9470803656169	237.59366335279876	4.6465829871818585	3.2856303395823367	1.9556847272825737	-0.06847976127911914	-0.19476247093127577
YPL216W_44_107	YPL216W	YPL216W	ATP-utilising chromatin assembly and remodelling N-terminal; WSTF/Acf1/Cbp146	0	DDT	0.65	26	124	99	KLDFYKRDIFTCEISGKDGLSYFKALKSEEQHREKVRYLLPKELRKAIANFANFSPIRKVGHLV	KLDFYKRDIFTCEISGKDGLSYFKALKSEEQHREKVRYLLPKELRKAIANFANFSPIRKVGHLV		14	8	8	14	6	0.125	0.21875	0.609375	0.098735846	3.971875	0	0.405359375	0.138884375	0.6625721696257081	0.5525835939675154	0.6075778817966118	839.665262131754	1075.4559063599345	957.5605842458442	117.89532211409022	83.36458173704553	12.312048350125256	0.6323609756964541	0.5060781938183433
YPL216W_373_436	YPL216W	YPL216W	testlast3; DDT domain	1	DDT	1.0	375	435	61	CSQFPTERLLVVYQFLSFFGRFIGLSHFNFDQFLTTIKCTSPEALVDEYVKINFLKTYNSKGSF	QFPTERLLVVYQFLSFFGRFIGLSHFNFDQFLTTIKCTSPEALVDEYVKINFLKTYNSKGS	CSF	6	5	13	14	1	0.078125	0.09375	0.5	0.241894787	4.6375	0	0.36946875	0.272832813	0.2928473334983295	0.2174059073224619	0.2551266204103957	299.4673502416982	160.59628571602616	230.0318179788622	69.43553226283603	49.09833571834866	30.185186063789022	-0.1472504021512554	-0.27353309873623477
ZAP1_688_751	ZAP1	YJL056C	C2H2-type zinc finger	1	C2H2 ZF	1.0	712	728	17	TSANDVSNIPPIKQPEQVICQWDGCNKSFSSAQELNDHLEAVHLTRGKSEYQCLWHDCHRTFPQ	CNKSFSSAQELNDHLEA	TSANDVSNIPPIKQPEQVICQWDGVHLTRGKSEYQCLWHDCHRTFPQ	5	8	5	10	-3	0.125	0.078125	0.640625	0.210359846	3.696875	1	0.427640625	0.272279688	0.2168945006036278	0.2247051665178894	0.2207998335607586	761.31794926723	822.3915153573232	791.8547323122766	30.536783045046604	21.592766366774843	3.85636175411579	0.14829064941984726	0.02200793979898885
ZAP1_598_661	ZAP1	YJL056C	Zap1 zinc finger 2; Zap1, zinc finger 2	1	C2H2 ZF	1.0	618	641	24	RHLLKDHVSQDFKHPMEPLACNWEDCDFLGDDTCSIVNHINCQHGINFDIQFANPDSFLPGSIS	CNWEDCDFLGDDTCSIVNHINCQH	RHLLKDHVSQDFKHPMEPLAGINFDIQFANPDSFLPGSIS	3	10	6	12	-7	0.15625	0.046875	0.5625	0.236236899	4.1078125	1	0.376734375	0.4555625	0.39163947528006027	0.45544685755971237	0.4235431664198863	407.2182341475551	571.0480485500441	489.1331413487996	81.91490720124449	57.92258636226673	16.74695502647022	0.1732944947878176	0.04701176043301533
ZAP1_747_810	ZAP1	YJL056C	Zinc finger, C2H2 type; Zinc finger C2H2-type	1	C2H2 ZF	1.0	768	790	23	RTFPQRQKLIRHLKVHSKYKPYKCKTCKRCFSSEETLVQHTRTHSGEKPYKCHICNKKFAISSS	YKCKTCKRCFSSEETLVQHTRTH	RTFPQRQKLIRHLKVHSKYKPSGEKPYKCHICNKKFAISSS	16	3	6	8	13	0.046875	0.25	0.6875	0.197359496	3.4359375	1	0.42671875	0.190054688	0.4019705016870514	0.442436123579391	0.4222033126332212	569.2361003634032	855.8081091578597	712.5221047606315	143.28600439722823	101.31850535840555	20.10969251899413	0.30311489204776604	0.17683215038806235
ZAP1_775_838	ZAP1	YJL056C	Zinc finger, C2H2 type; Zinc finger C2H2-type	1	C2H2 ZF	1.0	796	818	23	RCFSSEETLVQHTRTHSGEKPYKCHICNKKFAISSSLKIHIRTHTGEKPLQCKICGKRFNESSN	YKCHICNKKFAISSSLKIHIRTH	RCFSSEETLVQHTRTHSGEKPTGEKPLQCKICGKRFNESSN	12	5	4	9	7	0.078125	0.1875	0.671875	0.18624201	3.640625	1	0.420265625	0.278692188	-0.42185953337897253	-0.4236958413303391	-0.4227776873546558	1223.9330470935013	1020.2194531141545	1122.076250103828	101.8567969896734	72.02363186133958	9.077528998608463	-0.3014011194287324	-0.42768372925860687
ZAP1_804_867	ZAP1	YJL056C	Zinc finger, C2H2 type; Zinc finger C2H2-type	1	C2H2 ZF	1.0	825	846	22	KFAISSSLKIHIRTHTGEKPLQCKICGKRFNESSNLSKHIKTHQKKYKCSDCSKSFDDLGKLNS	QCKICGKRFNESSNLSKHIKTH	KFAISSSLKIHIRTHTGEKPLQKKYKCSDCSKSFDDLGKLNS	14	5	4	10	9	0.078125	0.21875	0.671875	0.174871201	3.6234375	1	0.419234375	0.29660625	0.32204682019615305	0.3876652048848239	0.3548560125404885	488.94533081165446	456.46483736967804	472.7050840906662	16.24024672098821	11.483588584553356	3.43559806474882	0.09496179673615651	-0.03132092522514382
ZAP1_560_623	ZAP1	YJL056C	c2h2final6; Zinc finger C2H2-type	1	C2H2 ZF	1.0	579	604	26	QTTSTINFNWCFKEEKNNDLKCKWKECPESCSSLFDLQRHLLKDHVSQDFKHPMEPLACNWEDC	LKCKWKECPESCSSLFDLQRHLLKDH	QTTSTINFNWCFKEEKNNDVSQDFKHPMEPLACNWEDC	8	11	7	8	-3	0.171875	0.125	0.578125	0.099339965	3.5609375	1	0.4053125	0.290328125	0.3125073533911884	0.28686927712969457	0.2996883152604415	707.7287709611064	455.20960816451714	581.4691895628118	126.25958139829464	89.27900619650902	21.71389020512423	0.10365368840226336	-0.022629027719083178
ZAP1_597_660	ZAP1	YJL056C	c2h2final6; Zinc finger C2H2-type	1	C2H2 ZF	1.0	616	641	26	QRHLLKDHVSQDFKHPMEPLACNWEDCDFLGDDTCSIVNHINCQHGINFDIQFANPDSFLPGSI	LACNWEDCDFLGDDTCSIVNHINCQH	QRHLLKDHVSQDFKHPMEPGINFDIQFANPDSFLPGSI	3	10	6	12	-7	0.15625	0.046875	0.5625	0.241596907	4.065625	1	0.375984375	0.444067188	0.47708447359041983	0.5156130733618927	0.49634877347615625	379.94734349337807	501.943905089268	440.94562429132304	60.99828079794497	43.132297992948054	13.833515390016604	0.2178073574844669	0.0915246122060365
ZAP1_686_749	ZAP1	YJL056C	c2h2final6; Zinc finger C2H2-type	1	C2H2 ZF	1.0	705	730	26	DMTSANDVSNIPPIKQPEQVICQWDGCNKSFSSAQELNDHLEAVHLTRGKSEYQCLWHDCHRTF	VICQWDGCNKSFSSAQELNDHLEAVH	DMTSANDVSNIPPIKQPEQLTRGKSEYQCLWHDCHRTF	5	9	5	10	-4	0.140625	0.078125	0.625	0.180417159	3.7515625	1	0.41253125	0.3466125	-0.6226751699622088	-0.7950254353995412	-0.708850302680875	2070.7797919902628	1935.6184934040546	2003.1991426971585	67.5806492931041	47.78673539214377	3.373636093020277	-0.0701326001242224	-0.19641519036893726
ZAP1_718_781	ZAP1	YJL056C	c2h2final6; Zinc finger C2H2-type	1	C2H2 ZF	1.0	738	762	25	SAQELNDHLEAVHLTRGKSEYQCLWHDCHRTFPQRQKLIRHLKVHSKYKPYKCKTCKRCFSSEE	YQCLWHDCHRTFPQRQKLIRHLKVH	SAQELNDHLEAVHLTRGKSESKYKPYKCKTCKRCFSSEE	13	7	6	9	6	0.109375	0.203125	0.671875	0.296120009	3.375	1	0.411875	0.1781875	-0.6746399218690033	-0.7011952676086537	-0.6879175947388285	1644.1378889121038	1754.4910359296912	1699.3144624208976	55.176573508793695	39.015729290706034	3.2469901674459587	-0.22762227413653524	-0.3539048577380284
ZAP1_803_866	ZAP1	YJL056C	c2h2final6; Zinc finger C2H2-type	1	C2H2 ZF	1.0	824	846	23	KKFAISSSLKIHIRTHTGEKPLQCKICGKRFNESSNLSKHIKTHQKKYKCSDCSKSFDDLGKLN	LQCKICGKRFNESSNLSKHIKTH	KKFAISSSLKIHIRTHTGEKPQKKYKCSDCSKSFDDLGKLN	15	5	4	10	10	0.078125	0.234375	0.671875	0.162447641	3.575	1	0.41728125	0.27696875	0.24266550777890394	-0.07191108871157148	0.08537720953366623	640.1614934094578	742.4862025001986	691.3238479548281	51.16235454537042	36.177247840501806	7.400634984128803	-0.04615752282088903	-0.17244020570819324
ZAP1_734_797	ZAP1	YJL056C	beta-beta-alpha zinc fingers; Zinc finger C2H2 superfamily	1	C2H2 ZF	1.0	742	790	49	GKSEYQCLWHDCHRTFPQRQKLIRHLKVHSKYKPYKCKTCKRCFSSEETLVQHTRTHSGEKPYK	WHDCHRTFPQRQKLIRHLKVHSKYKPYKCKTCKRCFSSEETLVQHTRTH	GKSEYQCLSGEKPYK	15	5	7	7	10	0.078125	0.234375	0.703125	0.221056679	3.16875	2	0.423828125	0.199671875	-0.9915039695935874	-0.9636738467261967	-0.9775889081598921	2534.275360934073	2288.4310275895746	2411.353194261824	122.9221666722492	86.91909761209044	5.097642558740914	-0.09922826599112722	-0.2255108236832508
ZAP1_773_836	ZAP1	YJL056C	beta-beta-alpha zinc fingers; Zinc finger C2H2 superfamily	1	C2H2 ZF	1.0	777	833	57	CKRCFSSEETLVQHTRTHSGEKPYKCHICNKKFAISSSLKIHIRTHTGEKPLQCKICGKRFNES	FSSEETLVQHTRTHSGEKPYKCHICNKKFAISSSLKIHIRTHTGEKPLQCKICGKRF	CKRCNES	13	5	4	9	8	0.078125	0.203125	0.671875	0.177554901	3.6859375	2	0.413859375	0.186846875	-0.07383730347288164	-0.07477043891732649	-0.07430387119510407	1073.0034921920906	971.3991075825429	1022.2012998873167	50.802192304773826	35.92257467784861	4.969881403044004	-0.011567727324131138	-0.1378503938497654
