## Supplementary material for "Protein massively parallel binding assay reveals transcription factor binding determinants": Table S2 (part 1 of 2)

name	Pep_seq	pep_start	pep_end	TF_name	pep_middle	median_FC_rep1	median_FC_rep2	median_FC	GFP_rep1	GFP_rep2	GFP_rep3	GFP_mean	GFPstd	GFPsem	GFP_CV	distanceFromFit	median_FC_rotated
ABF1_1_64	DKLVVNYYEYKHPIINKDLAIGAHGGKKFPTLGAWYDVINEYEFQTRCPIILKNSHRNKHFTFA	1	64	ABF1	32.0	0.3635937562523779	0.45831679288874483	0.41095527457056136	264.7722503176691	153.51093012851334	604.5095312997439	340.93090391530876	191.83333035555566	110.75502492032247	56.26750997123139	0.06142210529415304	-0.19324566880745123
ABF1_12_75	KHPIINKDLAIGAHGGKKFPTLGAWYDVINEYEFQTRCPIILKNSHRNKHFTFACHLKNCPFKV	12	75	ABF1	43.0	0.32819936143372974	0.5511674862384695	0.4396834238360996	893.3727336291372	585.666980055774	793.0777570723565	757.3724902524226	128.13237232006028	73.97725965089217	16.918012466673485	0.3421559577140512	0.08748816297185022
ABF1_23_86	GAHGGKKFPTLGAWYDVINEYEFQTRCPIILKNSHRNKHFTFACHLKNCPFKVLLSYAGNAASS	23	86	ABF1	54.0	-0.011312084180397086	-0.25528085893381913	-0.1332964715571081
ABF1_34_97	GAWYDVINEYEFQTRCPIILKNSHRNKHFTFACHLKNCPFKVLLSYAGNAASSETSSPSANNNT	34	97	ABF1	65.0	0.48903183085216995	0.3258836839874739	0.40745775741982193
ABF1_45_108	FQTRCPIILKNSHRNKHFTFACHLKNCPFKVLLSYAGNAASSETSSPSANNNTNPPGTPDHIHH	45	108	ABF1	76.0	0.5827645656295086	0.2881254777462914	0.4354450216879
ABF1_56_119	SHRNKHFTFACHLKNCPFKVLLSYAGNAASSETSSPSANNNTNPPGTPDHIHHHSNNMNNEDND	56	119	ABF1	87.0	0.2563388122574768	0.08511010969616084	0.17072446097681881	330.67201708108223	1597.1383998508613	1511.4512598542892	1146.4205589287442	577.8810916530252	333.63980382546896	50.407425717575904	0.30862576883954684	0.053958008974263255
ABF1_67_130	HLKNCPFKVLLSYAGNAASSETSSPSANNNTNPPGTPDHIHHHSNNMNNEDNDNNNGSNNKVSN	67	130	ABF1	98.0	-1.1044250350128273	-1.157664051608692	-1.1310445433107597
ABF1_78_141	SYAGNAASSETSSPSANNNTNPPGTPDHIHHHSNNMNNEDNDNNNGSNNKVSNDSKLDFVTDDL	78	141	ABF1	109.0	0.7224953540259849	0.1482975711002359	0.4353964625631104
ABF1_89_152	SSPSANNNTNPPGTPDHIHHHSNNMNNEDNDNNNGSNNKVSNDSKLDFVTDDLEYHLANTHPDD	89	152	ABF1	120.0	-1.707181021019471	-1.0004584167436814	-1.3538197188815762	3698.582707933607	3967.9136468396036	2669.741722881673	3445.412692551628	559.3948388240888	322.966760778375	16.235931330763403	0.17529502248051365	-0.07937254315371803
ABF1_100_163	PGTPDHIHHHSNNMNNEDNDNNNGSNNKVSNDSKLDFVTDDLEYHLANTHPDDTNDKVESRSNE	100	163	ABF1	131.0	-2.09388534274843	-1.3784738330420732	-1.7361795878952515	2181.0425593073674	1884.0507091950751	2780.143847382419	2281.745705294954	372.6943079660671	215.17515902965013	16.33373548600106	-0.9112469623023207	-1.165914414949387
ABF1_111_174	NNMNNEDNDNNNGSNNKVSNDSKLDFVTDDLEYHLANTHPDDTNDKVESRSNEVNGNNDDDADA	111	174	ABF1	142.0	-1.951859249092334	-1.77682923798222	-1.864344243537277	4219.111	4219.111	4219.111	4219.111	0.0	0.0	0.0	0.1329667404546968	-0.12170076027893886
ABF1_122_185	NGSNNKVSNDSKLDFVTDDLEYHLANTHPDDTNDKVESRSNEVNGNNDDDADANNIFKQQGVTI	122	185	ABF1	153.0	0.547735779459579	-0.21853377713814748	0.16460100116071574
ABF1_133_196	KLDFVTDDLEYHLANTHPDDTNDKVESRSNEVNGNNDDDADANNIFKQQGVTIKNDTEDDSINK	133	196	ABF1	164.0	0.21262401275385479	0.31570519912881245	0.2641646059413336
ABF1_144_207	HLANTHPDDTNDKVESRSNEVNGNNDDDADANNIFKQQGVTIKNDTEDDSINKASIDRGLDDES	144	207	ABF1	175.0	0.1720610807272127	0.17338293976734676	0.17272201024727973
ABF1_155_218	DKVESRSNEVNGNNDDDADANNIFKQQGVTIKNDTEDDSINKASIDRGLDDESGPTHGNDSGNH	155	218	ABF1	186.0	0.1483590473275811	0.6836638573254037	0.4160114523264924
ABF1_166_229	GNNDDDADANNIFKQQGVTIKNDTEDDSINKASIDRGLDDESGPTHGNDSGNHRHNEEDDVHTQ	166	229	ABF1	197.0	0.0654895317334363	0.0889739157941527	0.0772317237637945
ABF1_177_240	IFKQQGVTIKNDTEDDSINKASIDRGLDDESGPTHGNDSGNHRHNEEDDVHTQMTKNYSDVVND	177	240	ABF1	208.0	-0.5721810618905092	-0.17143323151047785	-0.37180714670049353
ABF1_188_251	DTEDDSINKASIDRGLDDESGPTHGNDSGNHRHNEEDDVHTQMTKNYSDVVNDEDINVAIANAV	188	251	ABF1	219.0	0.31226713672909323	0.016023257515041855	0.16414519712206754
ABF1_199_262	IDRGLDDESGPTHGNDSGNHRHNEEDDVHTQMTKNYSDVVNDEDINVAIANAVANVDSQSNNKH	199	262	ABF1	230.0	0.17045677425263595	0.07222790716205818	0.12134234070734706
ABF1_210_273	THGNDSGNHRHNEEDDVHTQMTKNYSDVVNDEDINVAIANAVANVDSQSNNKHDGKDDDATNNN	210	273	ABF1	241.0	-0.17817373710148132	-0.018223775019253097	-0.09819875606036721
ABF1_221_284	NEEDDVHTQMTKNYSDVVNDEDINVAIANAVANVDSQSNNKHDGKDDDATNNNDGQDNNTNNDH	221	284	ABF1	252.0	-0.1643740388320456	0.3159340467046068	0.0757800039362806
ABF1_232_295	KNYSDVVNDEDINVAIANAVANVDSQSNNKHDGKDDDATNNNDGQDNNTNNDHNNNSNINNNNV	232	295	ABF1	263.0	-1.2955253981769532	-0.5245849850733304	-0.9100551916251418	1416.3100500017056	1492.9685585223324	1087.316340777975	1332.1983164340043	175.9630988456611	101.59234248598317	13.208476296282583	-0.6597322238068339	-0.9143997926453824
ABF1_243_306	INVAIANAVANVDSQSNNKHDGKDDDATNNNDGQDNNTNNDHNNNSNINNNNVGSHGISSHSPS	243	306	ABF1	274.0	0.8832064291881219	0.7304949108206635	0.8068506700043927
ABF1_254_317	VDSQSNNKHDGKDDDATNNNDGQDNNTNNDHNNNSNINNNNVGSHGISSHSPSSIRDTSMNLDV	254	317	ABF1	285.0	-0.13699629973787708	-0.2589097665456004	-0.19795303314173873
ABF1_265_328	KDDDATNNNDGQDNNTNNDHNNNSNINNNNVGSHGISSHSPSSIRDTSMNLDVFNSATDDIPGP	265	328	ABF1	296.0	0.2588661564036787	-0.10449313228680523	0.07718651205843674	1348.127941853692	404.07537813773035	1570.592049527023	1107.5984565061483	505.6883830637562	291.95932408792623	45.65629178095095	0.19159499033853733	-0.0630727509663499
ABF1_276_339	QDNNTNNDHNNNSNINNNNVGSHGISSHSPSSIRDTSMNLDVFNSATDDIPGPFVVTKIEPYHS	276	339	ABF1	307.0	-0.9097450706160126	-0.7423616123665697	-0.8260533414912912	1627.4700531927035	3685.788790274043	1989.6428940607877	2434.3005791758446	897.2028193424053	518.0002892650289	36.856698265510076	0.0911964289865339	-0.16347119593677087
ABF1_287_350	NSNINNNNVGSHGISSHSPSSIRDTSMNLDVFNSATDDIPGPFVVTKIEPYHSHPLEDNLSLGK	287	350	ABF1	318.0	-0.8110546198973525	-1.0035526751043262	-0.9073036475008394	1214.8497451947794	2232.2979444658095	2173.0813401753553	1873.4096766119812	466.299288016538	269.21801945927905	24.8904067187178	-0.32947172320100737	-0.5841393125320536
ABF1_298_361	HGISSHSPSSIRDTSMNLDVFNSATDDIPGPFVVTKIEPYHSHPLEDNLSLGKFILTKIPKILQ	298	361	ABF1	329.0	0.5460306478741765	0.7973786933073423	0.6717046705907594	533.7205183673775	919.7766796825458	599.4553400123027	684.3175126874088	168.6436700772874	97.36646831624832	24.64406754914112	0.5299686729622204	0.27530083843565434
ABF1_309_372	RDTSMNLDVFNSATDDIPGPFVVTKIEPYHSHPLEDNLSLGKFILTKIPKILQNDLKFDQILES	309	372	ABF1	340.0	0.6861719160960531	0.6960403910047424	0.6911061535503977	732.145581001548	751.0765573457505	363.98394718469115	615.7353618439965	178.18282100800727	102.8738996739399	28.938214702236298	0.5078683133725853	0.25320047782661714
ABF1_320_383	SATDDIPGPFVVTKIEPYHSHPLEDNLSLGKFILTKIPKILQNDLKFDQILESSYNNSNHTVSK	320	383	ABF1	351.0	0.3780597263698109	0.49872050443433924	0.43839011540207506	203.97022937082883	359.2406052490557	254.9804247022964	272.7304197740603	64.61949731635283	37.30808417049461	23.69354227881362	0.047586065585964565	-0.20708171102002618
ABF1_331_394	VTKIEPYHSHPLEDNLSLGKFILTKIPKILQNDLKFDQILESSYNNSNHTVSKFKVSHYVEESG	331	394	ABF1	362.0	-0.06850828536130216	0.2841129723817932	0.10780234351024554	494.07148099351963	1549.87825	1549.87825	1197.942660331173	497.7120839914274	287.35420567138027	41.547237649407535	0.2768817657061535	0.02221401545887683
ABF1_342_405	LEDNLSLGKFILTKIPKILQNDLKFDQILESSYNNSNHTVSKFKVSHYVEESGLLDILMQRYGL	342	405	ABF1	373.0	-0.6308814655727089	-0.5872444607316627	-0.6090629631521858	1441.5899434635576	1680.335210022941	1774.6977173635087	1632.2076236166693	140.18415433068773	80.93535923894261	8.588622691276594	-0.1771921891351531	-0.4318598241649628
ABF1_353_416	LTKIPKILQNDLKFDQILESSYNNSNHTVSKFKVSHYVEESGLLDILMQRYGLTAEDFEKRLLS	353	416	ABF1	384.0	0.7477422989105884	0.6495413880293519	0.6986418434699702	422.82765706982565	427.5220062157201	690.5787271171081	513.6427968008846	125.12727335564246	72.24226495484406	24.36075695696916	0.453623649253033	0.198955816097909
ABF1_364_427	LKFDQILESSYNNSNHTVSKFKVSHYVEESGLLDILMQRYGLTAEDFEKRLLSQIARRITTYKA	364	427	ABF1	395.0	1.0239557129999053	0.6161714478513023	0.8200635804256038	437.332125782424	703.5219800026115	399.6135	513.4892019283451	135.2528896541491	78.08829225049774	26.339967646101147	0.57495243971839	0.32028458433691576
ABF1_375_438	NNSNHTVSKFKVSHYVEESGLLDILMQRYGLTAEDFEKRLLSQIARRITTYKARFVLKKKKMGE	375	438	ABF1	406.0	-0.7921379271198785	-0.44813823468544633	-0.6201380809026624	536.4964752172123	579.012269444484	1447.4841833837065	854.3309760151342	419.7816446268324	242.36104552616553	49.13571629871421	-0.6589920326998603	-0.9136596369723271
ABF1_386_449	VSHYVEESGLLDILMQRYGLTAEDFEKRLLSQIARRITTYKARFVLKKKKMGEYNDLQPSSSSN	386	449	ABF1	417.0	0.5483517520874717	0.2010087396892981	0.3746802458883849	506.735504907527	741.9849513680042	647.8335220880006	632.1846594545106	96.67554220615682	55.81565031677767	15.292294863588541	0.2013965432096484	-0.05327123500703576
ABF1_397_460	DILMQRYGLTAEDFEKRLLSQIARRITTYKARFVLKKKKMGEYNDLQPSSSSNNNNNNDGELSG	397	460	ABF1	428.0	-0.6203764316218425	-0.7014411697175564	-0.6609088006696995	1782.249537525569	715.830709424531	1544.3195063412095	1347.4665844304366	457.0744533667022	263.89205869096656	33.921023248224294	-0.4013463842981547	-0.6560139993187051
ABF1_408_471	EDFEKRLLSQIARRITTYKARFVLKKKKMGEYNDLQPSSSSNNNNNNDGELSGTNLRSNSIDYA	408	471	ABF1	439.0	-1.1473674262641875	-0.16800993899639494	-0.6576886826302912
ABF1_419_482	ARRITTYKARFVLKKKKMGEYNDLQPSSSSNNNNNNDGELSGTNLRSNSIDYAKHQEISSAGTS	419	482	ABF1	450.0	-1.5892701622080843	-1.2486231937825254	-1.4189466779953048	1833.2292693373704	2348.938869427061	3597.934122678432	2593.3674204809545	740.8800138030015	427.74727540637656	28.568262559016844	-0.4054391068875798	-0.6601066291284202
ABF1_430_493	VLKKKKMGEYNDLQPSSSSNNNNNNDGELSGTNLRSNSIDYAKHQEISSAGTSSNTTKNVNNNK	430	493	ABF1	461.0	-3.0864678571721553	-2.895853987457831	-2.991160922314993	3650.5920493004623	4219.111	4219.111	4029.6046831001536	268.00240351513565	154.7312598129303	6.650836114001871	-1.10852790087376	-1.363195188290932
ABF1_441_504	DLQPSSSSNNNNNNDGELSGTNLRSNSIDYAKHQEISSAGTSSNTTKNVNNNKNDSNDDNNGNN	441	504	ABF1	472.0	-0.7740337791447489	-0.6755830427441731	-0.724808410944461	725.9579158033227	540.0720531549568	587.3645	617.7981563194265	78.87984136587546	45.54129764622318	12.767898472829273	-0.9067979704766829	-1.1614655468483412
ABF1_452_515	NNNDGELSGTNLRSNSIDYAKHQEISSAGTSSNTTKNVNNNKNDSNDDNNGNNNNDASNLMESV	452	515	ABF1	483.0	0.026525096803263537	-0.14696974470442292	-0.06022232395057969
ABF1_463_526	LRSNSIDYAKHQEISSAGTSSNTTKNVNNNKNDSNDDNNGNNNNDASNLMESVLDKTSSHRYQP	463	526	ABF1	494.0	0.009339196731690258	0.28889536891623724	0.14911728282396375
ABF1_474_537	QEISSAGTSSNTTKNVNNNKNDSNDDNNGNNNNDASNLMESVLDKTSSHRYQPKKMPSVNKWSK	474	537	ABF1	505.0	0.6769364301472072	0.38829321534137407	0.5326148227442906
ABF1_485_548	TTKNVNNNKNDSNDDNNGNNNNDASNLMESVLDKTSSHRYQPKKMPSVNKWSKPDQITHSDVSM	485	548	ABF1	516.0	-0.4907130195191671	-0.46719421657218163	-0.4789536180456744
ABF1_496_559	SNDDNNGNNNNDASNLMESVLDKTSSHRYQPKKMPSVNKWSKPDQITHSDVSMVGLDESNDGGN	496	559	ABF1	527.0	0.2292852868468005	0.5922573976713883	0.4107713422590944
ABF1_507_570	DASNLMESVLDKTSSHRYQPKKMPSVNKWSKPDQITHSDVSMVGLDESNDGGNENVHPTLAEVD	507	570	ABF1	538.0	-1.6150476835334056	-1.2861164593295822	-1.4505820714314939	2328.3660638953884	3740.594517338228	3081.940298329276	3050.300293187631	576.9737825484569	333.11596866970825	18.915310857656795	-0.16056587664473798	-0.41523340996923297
ABF1_518_581	KTSSHRYQPKKMPSVNKWSKPDQITHSDVSMVGLDESNDGGNENVHPTLAEVDAQEARETAQLA	518	581	ABF1	549.0	-1.6947387912902414	-1.5446307748106243	-1.6196847830504328	3823.986311841723	4219.111	3755.294083326452	3932.797131722725	204.38750604431297	118.00318163368037	5.197000994424111	0.20436606058742424	-0.05030147436825752
ABF1_529_592	MPSVNKWSKPDQITHSDVSMVGLDESNDGGNENVHPTLAEVDAQEARETAQLAIDKINSYKRSI	529	592	ABF1	560.0	-1.5410780249328182	-1.3950429661059127	-1.4680604955193655	2522.968337558912	750.3951339534382	1610.825560161009	1628.0630105577864	723.7526224740877	417.85877141211216	44.45482870015729	-1.0386977950532796	-1.2933652726496672
ABF1_540_603	QITHSDVSMVGLDESNDGGNENVHPTLAEVDAQEARETAQLAIDKINSYKRSIDDKNGDGHNNS	540	603	ABF1	571.0	-1.6428558609329595	-2.1919410098424343	-1.917398435387697	1997.3901550122491	1976.4715932433633	1623.9299007845539	1865.9305496800553	171.33326609467397	98.9193073008978	9.182188807833814	-1.3440924342984615	-1.5987598384073927
ABF1_551_614	LDESNDGGNENVHPTLAEVDAQEARETAQLAIDKINSYKRSIDDKNGDGHNNSSRNVVDENLIN	551	614	ABF1	582.0	0.1472080901593813	0.10744693763143953	0.12732751389541042
ABF1_562_625	VHPTLAEVDAQEARETAQLAIDKINSYKRSIDDKNGDGHNNSSRNVVDENLINDMDSEDAHKSK	562	625	ABF1	593.0	-0.08103620117915966	-0.5408279672432288	-0.3109320842111942	587.3645	587.3645	461.89079191335594	545.5399306377853	59.14887323245825	34.14961788302282	10.84226285018365	-0.5366480283529675	-0.7913156778356383
ABF1_573_636	EARETAQLAIDKINSYKRSIDDKNGDGHNNSSRNVVDENLINDMDSEDAHKSKRQHLSDITLEE	573	636	ABF1	604.0	-0.626458199172065	-0.3437888003750178	-0.4851234997735414	530.3634377433043	1162.8405348053043	612.0575327635454	768.420501770718	280.8841435355476	162.1685358813459	36.553442143759725	-0.5759653657959116	-0.8306329916162649
ABF1_584_647	KINSYKRSIDDKNGDGHNNSSRNVVDENLINDMDSEDAHKSKRQHLSDITLEERNEDDKLPHEV	584	647	ABF1	615.0	-1.6990498301156478	-1.4273333653775158	-1.5631915977465818
ABF1_595_658	KNGDGHNNSSRNVVDENLINDMDSEDAHKSKRQHLSDITLEERNEDDKLPHEVAEQLRLLSSHL	595	658	ABF1	626.0	-0.06507810854541596	0.2555740814336849	0.09524798644413446
ABF1_606_669	NVVDENLINDMDSEDAHKSKRQHLSDITLEERNEDDKLPHEVAEQLRLLSSHLKEVENLHQNND	606	669	ABF1	637.0	-1.9854536585850173	-1.208534162608288	-1.5969939105966526	2407.7887826130586	2166.729794930909	2163.4115042182048	2245.9766939207243	114.4264444917795	66.06413852974067	5.094729825180385	-0.7937065652980921	-1.0483740421086496
ABF1_617_680	DSEDAHKSKRQHLSDITLEERNEDDKLPHEVAEQLRLLSSHLKEVENLHQNNDDDVDDVMVDVD	617	680	ABF1	648.0	0.06611348131519623	0.5531876582764461	0.3096505697958212
ABF1_628_691	HLSDITLEERNEDDKLPHEVAEQLRLLSSHLKEVENLHQNNDDDVDDVMVDVDVESQYNKNTTH	628	691	ABF1	659.0	-1.078421647716306	-0.30312567528568835	-0.6907736615009972	971.4494468948628	917.0289055515376	780.1100004673591	889.5294509712531	80.49787136504807	46.47546770180237	9.049489173984584	-0.7083275877428765	-0.9629951803821355
ABF1_639_702	EDDKLPHEVAEQLRLLSSHLKEVENLHQNNDDDVDDVMVDVDVESQYNKNTTHHNNHHSQPHHD	639	702	ABF1	670.0	-0.32487635256516256	-0.15425021957583063	-0.2395632860704966	1019.5980738808252	1313.5478122209806	2308.670730690438	1547.2722055974148	551.6021499099601	318.4676497360918	35.64997470480522	0.14090961981113614	-0.11375807973621968
ABF1_650_713	QLRLLSSHLKEVENLHQNNDDDVDDVMVDVDVESQYNKNTTHHNNHHSQPHHDEEDVAGLIGKA	650	713	ABF1	681.0	0.46215105037159443	0.5378459283751944	0.4999984893733944
ABF1_661_724	VENLHQNNDDDVDDVMVDVDVESQYNKNTTHHNNHHSQPHHDEEDVAGLIGKADDEEDLSDENI	661	724	ABF1	692.0	0.7660211236035561	0.6877993749559081	0.7269102492797321
ABF1_668_731	NDDDVDDVMVDVDVESQYNKNTTHHNNHHSQPHHDEEDVAGLIGKADDEEDLSDENIQPELRGQ	668	731	ABF1	699.0	0.3812170690310719	0.7353926725327051	0.5583048707818885
ABF2_1_64	NSYSLLTRSFHESSKPLFNLASTLLKASKRTQLRNELIKQGPKRPTSAYFLYLQDHRSQFVKEN	1	64	ABF2	32.0	1.117244899194393	0.5872167759740279	0.8522308375842105	2935.0968690451855	4219.111	4219.111	3791.106289681729	605.2900660916673	349.4643825958305	15.966053701503649	2.590538802867528	2.335870820543243
ABF2_12_75	HESSKPLFNLASTLLKASKRTQLRNELIKQGPKRPTSAYFLYLQDHRSQFVKENPTLRPAEISK	12	75	ABF2	43.0	0.9373828542719709	0.5872685630766679	0.7623257086743194	517.0165319210959	334.8485821970121	1214.9339375525376	688.9330172235485	379.30112629842154	218.98960737232193	55.056314157656914	0.6233827401384618	0.36871488884893955
ABF2_23_86	STLLKASKRTQLRNELIKQGPKRPTSAYFLYLQDHRSQFVKENPTLRPAEISKIAGEKWQNLEA	23	86	ABF2	54.0	0.4304578015901983	0.550561478022626	0.49050963980641216
ABF2_34_97	LRNELIKQGPKRPTSAYFLYLQDHRSQFVKENPTLRPAEISKIAGEKWQNLEADIKEKYISERK	34	97	ABF2	65.0	0.7220133505134676	1.1508514665313996	0.9364324085224336	540.866918747822	448.56138915934935	258.92125	416.1165193023905	117.3679178663982	67.76239897439089	28.205541578393174	0.6323971061602505	0.37772923306821815
ABF2_45_108	RPTSAYFLYLQDHRSQFVKENPTLRPAEISKIAGEKWQNLEADIKEKYISERKKLYSEYQKAKK	45	108	ABF2	76.0	-1.2666292935317767	-2.1918416871106627	-1.7292354903212197	1516.8751324295224	801.3853100396118	1600.5232584769292	1306.261233648688	358.63075340141415	207.05556201598478	27.454749797609473	-1.494608103827	-1.7492755217176976
ABF2_56_119	DHRSQFVKENPTLRPAEISKIAGEKWQNLEADIKEKYISERKKLYSEYQKAKKEFDEKLPPKKP	56	119	ABF2	87.0	-0.5829016095218122	-1.4421259354988116	-1.012513772510312	1268.2624444195362	1544.4707971530374	1506.8032375574633	1439.8454930433456	122.29818257780705	70.6088886326989	8.49384070504052	-0.6970491297871868	-0.9517166838415801
ABF2_67_130	TLRPAEISKIAGEKWQNLEADIKEKYISERKKLYSEYQKAKKEFDEKLPPKKPAGPFIKYANEV	67	130	ABF2	98.0	1.4721533063751826	0.23919905224739235	0.8556761793112875
ABF2_78_141	GEKWQNLEADIKEKYISERKKLYSEYQKAKKEFDEKLPPKKPAGPFIKYANEVRSQVFAQHPDK	78	141	ABF2	109.0	-0.04728759798166671	-0.36311444816749994	-0.20520102307458332	535.6189834975069	578.4837316258156	258.92125	457.6746550411074	141.625171184602	81.76733070745681	30.94450820569942	-0.4840878110659136	-0.7387554766625326
ABF2_89_152	KEKYISERKKLYSEYQKAKKEFDEKLPPKKPAGPFIKYANEVRSQVFAQHPDKSQLDLMKIIGD	89	152	ABF2	120.0	-1.4933082673252214	-1.5145736328322945	-1.503940950078758	2456.127801001645	3900.7750962554946	3523.566265263448	3293.489720840196	611.8021816139453	353.22415424561166	18.5761072136539	-0.06676096395613862	-0.32142849649253047
ABF2_100_163	YSEYQKAKKEFDEKLPPKKPAGPFIKYANEVRSQVFAQHPDKSQLDLMKIIGDKWQSLDQSIKD	100	163	ABF2	131.0	-1.5042944817928134	-0.6538695566674049	-1.0790820192301092	2946.325507356398	2414.4831929485495	3075.2223014535953	2812.0103339195143	285.9772330548311	165.1090324863111	10.169850003937304	0.06673525136137193	-0.18793234118305094
ABF2_111_174	DEKLPPKKPAGPFIKYANEVRSQVFAQHPDKSQLDLMKIIGDKWQSLDQSIKDKYIQEYKKAIQ	111	174	ABF2	142.0	-0.09134877687255116	-0.48265166941938276	-0.28700022314596696
ABF2_120_183	AGPFIKYANEVRSQVFAQHPDKSQLDLMKIIGDKWQSLDQSIKDKYIQEYKKAIQEYNARYPLN	120	183	ABF2	151.0	0.49794435439998797	0.7767057065430656	0.6373250304715268
ACA1_1_64	DYKHNFATSPDSFLDGRQNPLLYTDFLSSNKELIYKQPSGPGLVDSAYNFHHQNSLHDRSVQEN	1	64	ACA1	32.0	0.1965152624861881	0.4200952560575786	0.30830525927188335
ACA1_12_75	DSFLDGRQNPLLYTDFLSSNKELIYKQPSGPGLVDSAYNFHHQNSLHDRSVQENLGPMFQPFGV	12	75	ACA1	43.0	0.7505413870563187	0.21377671917040963	0.48215905311336416
ACA1_23_86	LYTDFLSSNKELIYKQPSGPGLVDSAYNFHHQNSLHDRSVQENLGPMFQPFGVDISHLPITNPP	23	86	ACA1	54.0	0.7161339210364748	0.14668868306922445	0.4314113020528496	1549.87825	661.3127055635173	399.6135	870.2681518545058	492.2899096224637	284.223711839866	56.5676117841856	0.40220158208903145	0.1475337846918315
ACA1_34_97	LIYKQPSGPGLVDSAYNFHHQNSLHDRSVQENLGPMFQPFGVDISHLPITNPPIFQSSLPAFDQ	34	97	ACA1	65.0	0.5334987843852517	0.8263335529868545	0.6799161686860531	843.2176438811815	806.1009429530893	607.3416812015331	752.2200893452679	103.55908854898034	59.78986765078609	13.767126139786845	0.579270775689887	0.32460293715195254
ACA1_45_108	VDSAYNFHHQNSLHDRSVQENLGPMFQPFGVDISHLPITNPPIFQSSLPAFDQPVYKRRISISN	45	108	ACA1	76.0	0.6519658626481792	0.7724951512560665	0.7122305069521229	197.26740333031694	399.6135	258.92125	285.26738444343897	84.68205165774701	48.891205320130034	29.685150239997814	0.3290130832093522	0.0743452560008244
ACA1_56_119	SLHDRSVQENLGPMFQPFGVDISHLPITNPPIFQSSLPAFDQPVYKRRISISNGQISQLGEDLE	56	119	ACA1	87.0	0.6869956897818321	0.4429035078683956	0.5649495988251139
ACA1_67_130	GPMFQPFGVDISHLPITNPPIFQSSLPAFDQPVYKRRISISNGQISQLGEDLETVENLYNCQPP	67	130	ACA1	98.0	0.8837540753338295	0.7957098412058947	0.8397319582698621	944.7848530144583	389.1037485541797	400.1182938226424	578.0022984637602	259.39341008581243	149.7608551390588	44.877574150697946	0.633660310227321	0.37899244886193617
ACA1_78_141	SHLPITNPPIFQSSLPAFDQPVYKRRISISNGQISQLGEDLETVENLYNCQPPILSSKAQQNPN	78	141	ACA1	109.0	0.503413451779906	0.2816858580921089	0.39254965493600746	922.5475479983988	525.9280690340454	325.6977630091403	591.3911266805281	248.02079939358728	143.1948752945138	41.93853918399576	0.1945801301680814	-0.06008764981380996
ACA1_89_152	QSSLPAFDQPVYKRRISISNGQISQLGEDLETVENLYNCQPPILSSKAQQNPNPQQVANPSAAI	89	152	ACA1	120.0	0.3040464069200013	0.258025325898938	0.28103586640946965	1288.029549977205	181.25791752930047	305.68068109097015	591.6560495324919	495.0234304988657	285.8019108536921	83.66743328155229	0.08322665720987577	-0.1714411023638979
ACA1_100_163	YKRRISISNGQISQLGEDLETVENLYNCQPPILSSKAQQNPNPQQVANPSAAIYPSFSSNELQN	100	163	ACA1	131.0	-0.22869984376160257	0.04533226098053156	-0.09168379139053551	1078.229787150187	1107.6372075239412	1295.5108437398662	1160.4592794713315	96.24757261629445	55.56856195886566	8.293920719057182	0.054712915965888564	-0.1999547963715812
ACA1_111_174	ISQLGEDLETVENLYNCQPPILSSKAQQNPNPQQVANPSAAIYPSFSSNELQNVPQPHEQATVI	111	174	ACA1	142.0	-1.0053838992100461	-0.6799110971551023	-0.8426474981825742
ACA1_122_185	ENLYNCQPPILSSKAQQNPNPQQVANPSAAIYPSFSSNELQNVPQPHEQATVIPEAAPQTGSKN	122	185	ACA1	153.0	-1.29298206989984	-1.0801159161905742	-1.1865489930452071	1674.1217215853517	3417.145023826903	1391.7662556624725	2161.0110003582427	895.6694576203157	517.1150024620155	41.44677919139864	-0.43467783684183936	-0.6893453856657982
ACA1_133_196	SSKAQQNPNPQQVANPSAAIYPSFSSNELQNVPQPHEQATVIPEAAPQTGSKNIYAAMTPYDSN	133	196	ACA1	164.0	-0.15609681115542617	-0.4489288542790657	-0.30251283271724594	971.9974970029659	948.1881849301227	1431.460638891463	1117.2154402748506	222.4174071058606	128.41274986502722	19.908193092206353	-0.18228472730006584	-0.4369523994381178
ACA1_144_207	QVANPSAAIYPSFSSNELQNVPQPHEQATVIPEAAPQTGSKNIYAAMTPYDSNIKLNIPAVAAT	144	207	ACA1	175.0	-0.6244738914338122	-0.9319805999685293	-0.7782272457011707	1075.813560714425	1820.3910826560304	1117.7522905774736	1337.9856446493097	341.54157309613475	197.18911916650165	25.52654988952844	-0.5244021307291382	-0.7790697239188061
ACA1_155_218	SFSSNELQNVPQPHEQATVIPEAAPQTGSKNIYAAMTPYDSNIKLNIPAVAATCDIPSATPSIP	155	218	ACA1	186.0	-0.2388862621664405	-0.3265188132052401	-0.2827025376858403
ACA1_166_229	QPHEQATVIPEAAPQTGSKNIYAAMTPYDSNIKLNIPAVAATCDIPSATPSIPSGDSTMNQAYI	166	229	ACA1	197.0	-0.2986041928017835	-0.1516319072386274	-0.22511805002020546
ACA1_177_240	AAPQTGSKNIYAAMTPYDSNIKLNIPAVAATCDIPSATPSIPSGDSTMNQAYINMQLRLQAQMQ	177	240	ACA1	208.0	0.5234807598689137	0.7956542120154522	0.659567485942183
ACA1_188_251	AAMTPYDSNIKLNIPAVAATCDIPSATPSIPSGDSTMNQAYINMQLRLQAQMQTKAWKNAQLNV	188	251	ACA1	219.0	0.3216672768580091	0.0041092839225918	0.16288828039030046	1336.5833904214855	785.598039206519	611.0368079438472	911.0727458572838	309.20585089663354	178.52008125017866	33.938656633360594	0.1583710761140824	-0.09629667362425512
ACA1_199_262	LNIPAVAATCDIPSATPSIPSGDSTMNQAYINMQLRLQAQMQTKAWKNAQLNVHPCTPASNSSV	199	262	ACA1	230.0	-0.49019996991477566	-0.559305934405419	-0.5247529521600973	1879.3102617052689	1254.222321514334	440.04814489726516	1191.193576038956	589.2641327886921	340.2118056893428	49.468377318500686	-0.3597576747482585	-0.6144253089269412
ACA1_210_273	IPSATPSIPSGDSTMNQAYINMQLRLQAQMQTKAWKNAQLNVHPCTPASNSSVSSSSSCQNIND	210	273	ACA1	241.0	-0.9825687092924316	-0.3386668979751839	-0.6606178036338077	1745.3370706285068	1580.9966241127672	2468.667499796238	1931.6670648458373	385.59827622621094	222.62526857825858	19.961942885690025	-0.04753196962015371	-0.30219960627040987
ACA1_221_284	DSTMNQAYINMQLRLQAQMQTKAWKNAQLNVHPCTPASNSSVSSSSSCQNINDHNIENQSVHSS	221	284	ACA1	252.0	-0.5067553049062843	-0.6611049519712058	-0.583930128438745
ACA1_232_295	QLRLQAQMQTKAWKNAQLNVHPCTPASNSSVSSSSSCQNINDHNIENQSVHSSISHGVNHHTVN	232	295	ACA1	263.0	-0.5897794929886784	-0.41975831099291216	-0.5047689019907953	2191.3667280918658	4219.111	2478.4165239908098	2962.964750694225	895.9266882452421	517.2635146325605	30.237507484195543	0.7323970119438423	0.4777293086688539
ACA1_243_306	AWKNAQLNVHPCTPASNSSVSSSSSCQNINDHNIENQSVHSSISHGVNHHTVNNSCQNAELNIS	243	306	ACA1	274.0	1.131510445643844	0.4488496434067297	0.7901800445252869	1549.87825	736.1331276090848	322.1239691425186	869.3784489172011	510.00711124378466	294.4527429652225	58.66341774160511	0.7604319292098276	0.5057640661558076
ACA1_254_317	CTPASNSSVSSSSSCQNINDHNIENQSVHSSISHGVNHHTVNNSCQNAELNISSSLPYESKCPD	254	317	ACA1	285.0	-0.12536444217250242	-0.6233270689171322	-0.3743457555448173	1893.4990445638068	2269.949889287416	2106.016032775539	2089.8216555422537	154.11143806514434	88.97628025211142	7.3743822902991445	0.33444583923615023	0.07977814432901839
ACA1_265_328	SSSCQNINDHNIENQSVHSSISHGVNHHTVNNSCQNAELNISSSLPYESKCPDVNLTHANSKPQ	265	328	ACA1	296.0	0.28805401318630874	0.34906028228959673	0.31855714773795274	527.6427624115421	399.6135	753.0041729546347	560.0868117887256	146.08377548020002	84.34150709773034	26.082345166039246	0.10164411169522314	-0.15302365358265077
ACA1_276_339	IENQSVHSSISHGVNHHTVNNSCQNAELNISSSLPYESKCPDVNLTHANSKPQYKDATSALKNN	276	339	ACA1	307.0	-0.33519511232262644	0.31827879587452035	-0.008458158224053047
ACA1_287_350	HGVNHHTVNNSCQNAELNISSSLPYESKCPDVNLTHANSKPQYKDATSALKNNINSEKDVHTAP	287	350	ACA1	318.0	0.5453598451580142	0.25371360208225724	0.3995367236201357
ACA1_298_361	CQNAELNISSSLPYESKCPDVNLTHANSKPQYKDATSALKNNINSEKDVHTAPFSSMHTTATFQ	298	361	ACA1	329.0	-0.3437486861631758	0.20199942408922844	-0.07087463103697367
ACA1_309_372	LPYESKCPDVNLTHANSKPQYKDATSALKNNINSEKDVHTAPFSSMHTTATFQIKQEARPQKIE	309	372	ACA1	340.0	0.24747604623756025	0.1848811848126628	0.21617861552511153
ACA1_320_383	LTHANSKPQYKDATSALKNNINSEKDVHTAPFSSMHTTATFQIKQEARPQKIENNTAGLKDGAK	320	383	ACA1	351.0	0.18438320799827057	0.7459977057057907	0.46519045685203064
ACA1_331_394	DATSALKNNINSEKDVHTAPFSSMHTTATFQIKQEARPQKIENNTAGLKDGAKAWKRARLLERN	331	394	ACA1	362.0	-0.027823803018225846	-0.06388360003544769	-0.045853701526836765	614.1804461417235	399.6135	509.1052342672955	507.63306013633957	87.60277418229099	50.5774852559037	17.257105784001286	-0.2945086312755016	-0.5491763278933522
ACA1_342_405	SEKDVHTAPFSSMHTTATFQIKQEARPQKIENNTAGLKDGAKAWKRARLLERNRIAASKCRQRK	342	405	ACA1	373.0	-0.12200823824409213	-0.12538863691335678	-0.12369843757872445
ACA1_353_416	SMHTTATFQIKQEARPQKIENNTAGLKDGAKAWKRARLLERNRIAASKCRQRKKMSQLQLQREF	353	416	ACA1	384.0	0.22495178896174206	-0.015716668104639453	0.1046175604285513	484.88865154757184	856.1633587402887	1417.765226780489	919.6057456894499	383.4782727447362	221.4012839975462	41.7002910804166	0.10526402062118456	-0.14940371876307804
ACA1_364_427	QEARPQKIENNTAGLKDGAKAWKRARLLERNRIAASKCRQRKKMSQLQLQREFDQISKENTMMK	364	427	ACA1	395.0	-0.2878809245055294	-1.5731936494576448	-0.9305372869815871	1213.002856864036	1675.8475590993698	1097.7149515248716	1328.8551224960925	249.83412973982377	144.24180205804313	18.800704870711623	-0.682237421482419	-0.9369049864472708
ACA1_375_438	TAGLKDGAKAWKRARLLERNRIAASKCRQRKKMSQLQLQREFDQISKENTMMKKKIENYEKLVQ	375	438	ACA1	406.0	0.3952176533258225	-0.28798015863659376	0.05361874734461436
ACA1_386_449	KRARLLERNRIAASKCRQRKKMSQLQLQREFDQISKENTMMKKKIENYEKLVQKMKKISRLHMQ	386	449	ACA1	417.0	-0.8311897232982384	-1.215585350521867	-1.0233875369100527
ACA1_397_460	AASKCRQRKKMSQLQLQREFDQISKENTMMKKKIENYEKLVQKMKKISRLHMQECTINGGNNSY	397	460	ACA1	428.0	2.0124864399666076	-0.5947266706437242	0.7088798846614417
ACA1_408_471	SQLQLQREFDQISKENTMMKKKIENYEKLVQKMKKISRLHMQECTINGGNNSYQSLQNKDSDVN	408	471	ACA1	439.0	-0.137750243065633	-0.35731873190690244	-0.24753448748626772
ACA1_419_482	ISKENTMMKKKIENYEKLVQKMKKISRLHMQECTINGGNNSYQSLQNKDSDVNGFLKMIEEMIR	419	482	ACA1	450.0	-0.616385718286681	-1.0267320905615414	-0.8215589044241112
ACA1_426_489	MKKKIENYEKLVQKMKKISRLHMQECTINGGNNSYQSLQNKDSDVNGFLKMIEEMIRSSSLYDE	426	489	ACA1	457.0	0.0	-0.1063485392753254	-0.0531742696376627	399.6135	1455.7262745569562	1549.87825	1135.0726748523186	521.4667116418184	301.06894633983285	45.94126201740035	0.07785997307158954	-0.17680774537926952
ACE2_1_64	DNVVDPWYINPSGFAKDTQDEEYVQHHDNVNPTIPPPDNYILNNENDDGLDNLLGMDYYNIDDL	1	64	ACE2	32.0	0.10438488117483757	0.25744886844100723	0.1809168748079224	902.59425	437.2484322709292	444.00005196644736	594.6142447457922	217.7921927272488	125.74238109847595	36.62747649450589	-0.015102210424099871	-0.2697699517755868
ACE2_12_75	PSGFAKDTQDEEYVQHHDNVNPTIPPPDNYILNNENDDGLDNLLGMDYYNIDDLLTQELRDLDI	12	75	ACE2	43.0	0.034629074888436584	-0.17140781948058859	-0.068389372296076
ACE2_23_86	EYVQHHDNVNPTIPPPDNYILNNENDDGLDNLLGMDYYNIDDLLTQELRDLDIPLVPSPKTGDG	23	86	ACE2	54.0	0.677595648625557	0.2867438510203044	0.4821697498229307
ACE2_34_97	TIPPPDNYILNNENDDGLDNLLGMDYYNIDDLLTQELRDLDIPLVPSPKTGDGSSDKKNIDRTW	34	97	ACE2	65.0	0.4046896110554874	-0.24391980419640902	0.08038490342953919
ACE2_45_108	NENDDGLDNLLGMDYYNIDDLLTQELRDLDIPLVPSPKTGDGSSDKKNIDRTWNLGDENNKVSH	45	108	ACE2	76.0	-0.0057455890227249284	-0.025027459855069267	-0.015386524438897098
ACE2_56_119	GMDYYNIDDLLTQELRDLDIPLVPSPKTGDGSSDKKNIDRTWNLGDENNKVSHYSKKSMSSHKR	56	119	ACE2	87.0	-0.1683703544431916	-1.8167169156213072	-0.9925436350322494	2853.921562081843	1964.625919126158	930.4375659393834	1916.3283490491283	786.001341097478	453.79808586603576	41.016005502788055	-0.3887398803945621	-0.6434074557035012
ACE2_67_130	TQELRDLDIPLVPSPKTGDGSSDKKNIDRTWNLGDENNKVSHYSKKSMSSHKRGLSGTAIFGFL	67	130	ACE2	98.0	-1.1896236242202178	-1.1366169309485432	-1.1631202775843805	2868.6740007529215	2197.573725887305	1374.2437232064576	2146.830483282228	611.1528020140619	352.8492347588127	28.467678597505646	-0.41983032771120987	-0.6744978803011766
ACE2_78_141	VPSPKTGDGSSDKKNIDRTWNLGDENNKVSHYSKKSMSSHKRGLSGTAIFGFLGHNKTLSISSL	78	141	ACE2	109.0	0.14628963560016128	0.6584007072194202	0.40234517140979076
ACE2_89_152	DKKNIDRTWNLGDENNKVSHYSKKSMSSHKRGLSGTAIFGFLGHNKTLSISSLQQSILNMSKDP	89	152	ACE2	120.0	0.3949073253932802	-0.4090797794464649	-0.00708622702659234	632.9908847361239	531.6193395193628	1193.465461592435	786.0252286159739	291.0609387864142	168.04411135892144	37.02946523725602	-0.08727475843245353	-0.34194247243046255
ACE2_100_163	GDENNKVSHYSKKSMSSHKRGLSGTAIFGFLGHNKTLSISSLQQSILNMSKDPQPMELINELGN	100	163	ACE2	131.0	-0.4921926515687636	-0.1975466773275798	-0.3448696644481717	880.0409974571362	971.0379319831289	913.125664234395	921.4015312248868	37.607428380708555	21.712658899131657	4.0815461127695585	-0.34313650155480035	-0.5978041587053751
ACE2_111_174	KKSMSSHKRGLSGTAIFGFLGHNKTLSISSLQQSILNMSKDPQPMELINELGNHNTVKNNNDDF	111	174	ACE2	142.0	-0.8969324792170026	-0.4255227057652107	-0.6612275924911066
ACE2_122_185	SGTAIFGFLGHNKTLSISSLQQSILNMSKDPQPMELINELGNHNTVKNNNDDFDHIRENDGENS	122	185	ACE2	153.0	-1.6632963622140533	-1.1464243482681011	-1.4048603552410772	4026.730764187836	2900.5221414604766	2983.908331115342	3303.720412254552	512.3776542800621	295.82137662534285	15.509110649299803	0.038510637419354454	-0.21615691363630465
ACE2_133_196	NKTLSISSLQQSILNMSKDPQPMELINELGNHNTVKNNNDDFDHIRENDGENSYLSQVLLKQQE	133	196	ACE2	164.0	-1.2367839147354882	-1.6218806650725064	-1.4293322899039973
ACE2_144_207	SILNMSKDPQPMELINELGNHNTVKNNNDDFDHIRENDGENSYLSQVLLKQQEELRIALEKQKE	144	207	ACE2	175.0	-0.8137936041865217	-2.5306567193984324	-1.672225161792477
ACE2_155_218	MELINELGNHNTVKNNNDDFDHIRENDGENSYLSQVLLKQQEELRIALEKQKEVNEKLEKQLRD	155	218	ACE2	186.0	-1.47413942493922	-1.867664440711164	-1.670901932825192	3578.2396687801197	3819.033989228876	4219.111	3872.1282193363318	264.3145395772657	152.60207057566635	6.826079215490653	0.11643568997413256	-0.1382318333631141
ACE2_166_229	TVKNNNDDFDHIRENDGENSYLSQVLLKQQEELRIALEKQKEVNEKLEKQLRDNQIQQEKLRKV	166	229	ACE2	197.0	-0.3704942583456363	-0.8798405481178859	-0.6251674032317611	1006.2285510343761	902.59425	587.3645	832.0624336781253	178.12509863853006	102.84057364838398	21.40766022221788	-0.677496953657857	-0.9321645561870174
ACE2_177_240	IRENDGENSYLSQVLLKQQEELRIALEKQKEVNEKLEKQLRDNQIQQEKLRKVLEEQEEVAQKL	177	240	ACE2	208.0	-0.43426539424151667	0.9635875175278628	0.26466106164317305
ACE2_188_251	SQVLLKQQEELRIALEKQKEVNEKLEKQLRDNQIQQEKLRKVLEEQEEVAQKLVSGATNSNSKP	188	251	ACE2	219.0	-1.3926203736753617	-1.6441718076403076	-1.5183960906578347	3384.361230610107	3146.4696347540807	3420.0964721855876	3316.9757791832585	121.44549075941356	70.11658678181364	3.661331852996442	-0.06700373756407263	-0.3216712683211802
ACE2_199_262	RIALEKQKEVNEKLEKQLRDNQIQQEKLRKVLEEQEEVAQKLVSGATNSNSKPGSPVILKTPAM	199	262	ACE2	230.0	-1.8904450737944014	-0.9543491543575966	-1.422397114075999	4219.111	3226.4869200056905	2188.7394617531163	3211.4457939196022	828.963940685885	478.60255430348866	25.812795665285886	-0.034865237487839096	-0.2895327819245588
ACE2_210_273	EKLEKQLRDNQIQQEKLRKVLEEQEEVAQKLVSGATNSNSKPGSPVILKTPAMQNGRMKDNAII	210	273	ACE2	241.0	-2.773401243816361	-2.5356128164923977	-2.654507030154379	2406.131560116065	1164.3768102380616	2090.0520203907404	1886.8534635816225	526.9129939741014	304.2133589104591	27.925485690548324	-2.068539724808334	-2.3232069947272347
ACE2_221_284	IQQEKLRKVLEEQEEVAQKLVSGATNSNSKPGSPVILKTPAMQNGRMKDNAIIVTTNSANGGYQ	221	284	ACE2	252.0	-1.8484267068289597	-1.8241980605329076	-1.8363123836809336
ACE2_232_295	EQEEVAQKLVSGATNSNSKPGSPVILKTPAMQNGRMKDNAIIVTTNSANGGYQFPPPTLISPRM	232	295	ACE2	263.0	-0.8435989973867812	-1.0801243623751855	-0.9618616798809834	704.025512700457	692.7789763158478	1300.5622220009373	899.1222370057473	283.89806540360723	163.90862448318663	31.575024364767497	-0.9736106220167003	-1.2282781653746986
ACE2_243_306	GATNSNSKPGSPVILKTPAMQNGRMKDNAIIVTTNSANGGYQFPPPTLISPRMSNTSINGSPSR	243	306	ACE2	274.0	-0.9020829348563844	-0.9451039482270884	-0.9235934415417364
ACE2_254_317	PVILKTPAMQNGRMKDNAIIVTTNSANGGYQFPPPTLISPRMSNTSINGSPSRKYHRQRYPNKS	254	317	ACE2	285.0	-0.8031431212856619	-1.227382430398336	-1.015262775841999
ACE2_265_328	GRMKDNAIIVTTNSANGGYQFPPPTLISPRMSNTSINGSPSRKYHRQRYPNKSPESNGLNLFSS	265	328	ACE2	296.0	-0.8848503456831294	-1.2994496910480366	-1.092150018365583
ACE2_276_339	TNSANGGYQFPPPTLISPRMSNTSINGSPSRKYHRQRYPNKSPESNGLNLFSSNSGYLRDSELL	276	339	ACE2	307.0	0.5361387267712052	0.362421694874441	0.4492802108228231
ACE2_287_350	PPTLISPRMSNTSINGSPSRKYHRQRYPNKSPESNGLNLFSSNSGYLRDSELLSFSPQNYNLNL	287	350	ACE2	318.0	0.6960423477055198	0.5499922077828217	0.6230172777441707	555.1690232990597	373.8362710625929	667.9914653443808	532.3322532353445	121.16918786266402	69.95706322999742	22.761947472886828	0.3893088320366587	0.13464101203794546
ACE2_298_361	TSINGSPSRKYHRQRYPNKSPESNGLNLFSSNSGYLRDSELLSFSPQNYNLNLDGLTYNDHNNT	298	361	ACE2	329.0	0.3950797141904028	0.04018927219321533	0.21763449319180905	258.92125	598.7027679557979	903.7695565178807	587.1311914912262	263.38534588589806	152.06560034782595	44.859709329517706	0.01708710877203018	-0.23758063902598933
ACE2_309_372	HRQRYPNKSPESNGLNLFSSNSGYLRDSELLSFSPQNYNLNLDGLTYNDHNNTSDKNNNDKKNS	309	372	ACE2	340.0	-0.15017356482996114	0.4320530433821883	0.14093973927611358
ACE2_320_383	SNGLNLFSSNSGYLRDSELLSFSPQNYNLNLDGLTYNDHNNTSDKNNNDKKNSTGDNIFRLFEK	320	383	ACE2	351.0	0.5325789286047629	0.2560697962393448	0.3943243624220538
ACE2_331_394	GYLRDSELLSFSPQNYNLNLDGLTYNDHNNTSDKNNNDKKNSTGDNIFRLFEKTSPGGLSISPR	331	394	ACE2	362.0	1.0455135376817202	0.33375718114479014	0.6896353594132552	856.288883608285	168.34	581.458987902822	535.3626238370356	282.7390701683981	163.23947827214914	52.812627848757685	0.45776071392971807	0.20309288162147546
ACE2_342_405	SPQNYNLNLDGLTYNDHNNTSDKNNNDKKNSTGDNIFRLFEKTSPGGLSISPRINGNSLRSPFL	342	405	ACE2	373.0	-0.28155421140453196	-0.6119903335286665	-0.44677227246659923	1170.6301976300094	760.1252439717559	1448.7288793522262	1126.4947736513304	282.8482436479949	163.3025096099827	25.10870447549376	-0.3209288658665769	-0.575596511933794
ACE2_353_416	LTYNDHNNTSDKNNNDKKNSTGDNIFRLFEKTSPGGLSISPRINGNSLRSPFLVGTDKSRDDRY	353	416	ACE2	384.0	-0.1753584342461334	0.20789010007959163	0.016265832916729117
ACE2_364_427	KNNNDKKNSTGDNIFRLFEKTSPGGLSISPRINGNSLRSPFLVGTDKSRDDRYAAGTFTPRTQL	364	427	ACE2	395.0	0.2537602644412891	0.24604518087602578	0.24990272265865743
ACE2_375_438	DNIFRLFEKTSPGGLSISPRINGNSLRSPFLVGTDKSRDDRYAAGTFTPRTQLSPIHKKRESVV	375	438	ACE2	406.0	-0.0999044096356787	-0.3842983197991048	-0.24210136471739174	1760.4325443898138	1588.968860119658	532.8253805325455	1294.0755950140058	542.8175663713214	313.39586806534	41.946356801933696	-0.014848002656054127	-0.2695156923873192
ACE2_386_449	PGGLSISPRINGNSLRSPFLVGTDKSRDDRYAAGTFTPRTQLSPIHKKRESVVSTVSTISQLQD	386	449	ACE2	417.0	0.5708298946520305	0.2046692303921427	0.3877495625220866
ACE2_397_460	GNSLRSPFLVGTDKSRDDRYAAGTFTPRTQLSPIHKKRESVVSTVSTISQLQDDTEPIHMRNTQ	397	460	ACE2	428.0	-0.07574242339735893	0.12244833801562294	0.023352957309132005	1580.8709537292877	902.59425	630.58252416589	1038.0159092983924	399.59670852486977	230.70726723412199	38.4962027022266	0.09565421260366114	-0.15901351627452393
ACE2_408_471	TDKSRDDRYAAGTFTPRTQLSPIHKKRESVVSTVSTISQLQDDTEPIHMRNTQNPTLRNANALA	408	471	ACE2	439.0	-0.2202175259650021	-0.7540615658848839	-0.487139545924943	2100.2176507056406	1336.9705554533525	865.8407028316564	1434.3429696635496	508.61423013748174	293.64856268354936	35.45973598328342	-0.17500470339215313	-0.4296723534380569
ACE2_419_482	GTFTPRTQLSPIHKKRESVVSTVSTISQLQDDTEPIHMRNTQNPTLRNANALASSSVLPPIPGS	419	482	ACE2	450.0	-0.057311878604887845	0.3799545229769228	0.16132132218601747
ACE2_430_493	IHKKRESVVSTVSTISQLQDDTEPIHMRNTQNPTLRNANALASSSVLPPIPGSSNNTPIKNSLP	430	493	ACE2	461.0	-1.3841443158793325	-1.1776718492671652	-1.2809080825732488	1912.0342721845489	2180.571943725575	2202.1804159271037	2098.262210612409	131.9781934160318	76.19764549590646	6.289880871347914	-0.5670087654003448	-0.8216762946298681
ACE2_441_504	VSTISQLQDDTEPIHMRNTQNPTLRNANALASSSVLPPIPGSSNNTPIKNSLPQKHVFQHTPVK	441	504	ACE2	472.0	-0.5734977553435261	-0.5513623946953254	-0.5624300750194258	1261.4231755346607	851.2964445143275	626.2796652738082	912.9997617742653	262.94143096550334	151.80930594903876	28.799726130762597	-0.5657811637656847	-0.8204487807711753
ACE2_452_515	EPIHMRNTQNPTLRNANALASSSVLPPIPGSSNNTPIKNSLPQKHVFQHTPVKAPPKNGSNLAP	452	515	ACE2	483.0	-0.176423118956901	-1.2407578618133872	-0.7085904903851441	2245.0099723804233	3044.9768692444754	1641.4761622002666	2310.4876679417216	574.8443587212178	331.88654524983286	24.879784761340577	0.13373506315848283	-0.1209325786991691
ACE2_463_526	TLRNANALASSSVLPPIPGSSNNTPIKNSLPQKHVFQHTPVKAPPKNGSNLAPLLNAPDLTDHQ	463	526	ACE2	494.0	-0.005584445376506153	0.015524960212373706	0.004970257417933777	1726.3446189418462	1494.9952349576627	710.9798801897658	1310.7732446964249	434.5071494978564	250.86281972740437	33.148918110430934	0.2423280448952212	-0.012339690690952448
ACE2_474_537	SVLPPIPGSSNNTPIKNSLPQKHVFQHTPVKAPPKNGSNLAPLLNAPDLTDHQLEIKTPIRNNS	474	537	ACE2	505.0	-0.01363205503588727	-0.1673106101965791	-0.09047133261623319	503.7458680751698	705.0027364040278	790.179559800136	666.3093880931111	120.09425837352555	69.33645240008345	18.02379803130485	-0.2431047772091675	-0.497772471518072
ACE2_485_548	NTPIKNSLPQKHVFQHTPVKAPPKNGSNLAPLLNAPDLTDHQLEIKTPIRNNSHCEVESYPQVP	485	548	ACE2	516.0	-1.1826151504759608	-0.8123741743029909	-0.9974946623894758	1064.4196209792372	1151.810964860811	1090.79580956383	1102.3421318012927	36.59963491862881	21.13080907251237	3.3201701960554506	-0.886266999490725	-1.1409345438299834
ACE2_496_559	HVFQHTPVKAPPKNGSNLAPLLNAPDLTDHQLEIKTPIRNNSHCEVESYPQVPPVTHDIHKSPT	496	559	ACE2	527.0	-0.14566414636350977	0.23804007907015023	0.04618796635332023
ACE2_507_570	PKNGSNLAPLLNAPDLTDHQLEIKTPIRNNSHCEVESYPQVPPVTHDIHKSPTLHSTSPLPDEI	507	570	ACE2	538.0	0.2159375671465824	0.6030187591175054	0.4094781631320439	1299.024682010373	517.0900515646642	587.3645	801.1597445250123	353.21074588098173	203.92631921505333	44.0874305398846	0.3384481414636579	0.0837803506347605
ACE2_518_581	NAPDLTDHQLEIKTPIRNNSHCEVESYPQVPPVTHDIHKSPTLHSTSPLPDEIIPRTTPMKITK	518	581	ACE2	549.0	0.343653231132941	0.38878367822307425	0.3662184546780076
ACE2_529_592	IKTPIRNNSHCEVESYPQVPPVTHDIHKSPTLHSTSPLPDEIIPRTTPMKITKKPTTLPPGTID	529	592	ACE2	560.0	-1.4391943273890941	-0.972214828773124	-1.205704578081109	2803.174827735286	2298.481959308733	3203.383985597079	2768.3469242137	370.2446546478605	213.76085102696229	13.374214460242262	-0.08630980857030379	-0.3409773763178138
ACE2_540_603	EVESYPQVPPVTHDIHKSPTLHSTSPLPDEIIPRTTPMKITKKPTTLPPGTIDQYVKELPDKLF	540	603	ACE2	571.0	-0.022834981400712273	0.13551373480393902	0.056339376701613375	2950.487477705559	3253.86592955649	3749.0501207970137	3317.8011760196873	329.1315446651839	190.0241859112413	9.920170836157148	1.5082312109158251	1.2535633917980191
ACE2_551_614	THDIHKSPTLHSTSPLPDEIIPRTTPMKITKKPTTLPPGTIDQYVKELPDKLFECLYPNCNKVF	551	614	ACE2	582.0	0.6218052593581325	0.0859727217968711	0.3538889905775018
ACE2_562_625	STSPLPDEIIPRTTPMKITKKPTTLPPGTIDQYVKELPDKLFECLYPNCNKVFKRRYNIRSHIQ	562	625	ACE2	593.0	-0.8664636863952566	-0.6825760305246238	-0.7745198584599402
ACE2_573_636	RTTPMKITKKPTTLPPGTIDQYVKELPDKLFECLYPNCNKVFKRRYNIRSHIQTHLQDRPYSCD	573	636	ACE2	604.0	-2.2949865866084815	-1.8754091829350816	-2.0851978847717816	3803.5435634313726	4099.946658232424	4219.111	4040.8670738879323	174.7223922851971	100.87602021931394	4.323883688583882	-0.19574953363536363	-0.450416987348109
ACE2_584_647	TTLPPGTIDQYVKELPDKLFECLYPNCNKVFKRRYNIRSHIQTHLQDRPYSCDFPGCTKAFVRN	584	647	ACE2	615.0	0.08928466839498306	0.14573348243010553	0.1175090754125443
ACE2_595_658	VKELPDKLFECLYPNCNKVFKRRYNIRSHIQTHLQDRPYSCDFPGCTKAFVRNHDLIRHKISHN	595	658	ACE2	626.0	0.005367267091825667	0.06333002002059995	0.03434864355621281	957.5571948162203	807.9692505552451	1878.3514989112618	1214.6259814275757	473.2813188695115	273.2490968517336	38.965189787333046	0.2135238203592158	-0.0411439170550372
ACE2_606_669	LYPNCNKVFKRRYNIRSHIQTHLQDRPYSCDFPGCTKAFVRNHDLIRHKISHNAKKYICPCGKR	606	669	ACE2	637.0	-0.3843279697974147	-0.34440560534705256	-0.3643667875722336	575.3678154423621	435.5396748352688	416.69146063812343	475.86631697191814	70.77770337709092	40.863526097386924	14.873442572584446	-0.632245062708872	-0.8869126998345059
ACE2_617_680	RYNIRSHIQTHLQDRPYSCDFPGCTKAFVRNHDLIRHKISHNAKKYICPCGKRFNREDALMVHR	617	680	ACE2	648.0	0.03630594030451029	-0.5424603399413934	-0.25307719981844157	346.9093012341481	1213.134957574798	557.0899725044184	705.711410437788	368.92001914212085	212.99607236114537	52.27632906109048	-0.3818668817506602	-0.6365345477420729
ACE2_628_691	LQDRPYSCDFPGCTKAFVRNHDLIRHKISHNAKKYICPCGKRFNREDALMVHRSRMICTGGKKL	628	691	ACE2	659.0	-0.7290775023432516	-1.5575528893626025	-1.143315195852927	552.5080399704359	1043.2100109324563	808.40690792145	801.3749862747808	200.38993989725222	115.69518574257151	25.00576425884863	-1.2142149660039858	-1.4688824725281648
ACE2_639_702	GCTKAFVRNHDLIRHKISHNAKKYICPCGKRFNREDALMVHRSRMICTGGKKLEHSINKKLTSP	639	702	ACE2	670.0	0.28720055420052404	0.0010605034645676525	0.14413052883254585
ACE2_650_713	LIRHKISHNAKKYICPCGKRFNREDALMVHRSRMICTGGKKLEHSINKKLTSPKKSLLDSPHDT	650	713	ACE2	681.0	-0.11216675573363055	-0.15197523905933874	-0.13207099739648465	1779.3308362141274	1694.6248857193034	624.725915291611	1366.2272124083474	525.4597382176613	303.37432130827705	38.46064062004705	0.13884423627357945	-0.115823476268771
ACE2_661_724	KYICPCGKRFNREDALMVHRSRMICTGGKKLEHSINKKLTSPKKSLLDSPHDTSPVKETIARDK	661	724	ACE2	692.0	0.5986850498874166	0.02788663909130662	0.3132858444893616
ACE2_672_735	REDALMVHRSRMICTGGKKLEHSINKKLTSPKKSLLDSPHDTSPVKETIARDKDGSVLMKMEEQ	672	735	ACE2	703.0	-0.18501216168073853	-0.49648613265667496	-0.34074914716870675
ACE2_683_746	MICTGGKKLEHSINKKLTSPKKSLLDSPHDTSPVKETIARDKDGSVLMKMEEQLRDDMRKHGLL	683	746	ACE2	714.0	0.42984856495985024	0.13368196873870808	0.28176526684927916
ACE2_694_757	SINKKLTSPKKSLLDSPHDTSPVKETIARDKDGSVLMKMEEQLRDDMRKHGLLDPPPSTAAHEQ	694	757	ACE2	725.0	-1.0280560244804677	-0.9273375896175828	-0.9776968070490253	1935.3022551185093	275.57932977149915	1394.1330623688384	1201.6715490862823	691.1107594791965	399.01298302516085	57.51245088599276	-0.8063608829485381	-1.061028434581294
ACE2_705_768	SLLDSPHDTSPVKETIARDKDGSVLMKMEEQLRDDMRKHGLLDPPPSTAAHEQNSNRTLSNETD	705	768	ACE2	736.0	-0.1964616511927959	0.7314927367945412	0.26751554280087264	399.6135	1321.1433241727964	587.3645	769.3737747242654	397.6177697858637	229.56472642044704	51.68070226053199	0.17725054092665277	-0.07741722273527671
ACE2_707_770	LDSPHDTSPVKETIARDKDGSVLMKMEEQLRDDMRKHGLLDPPPSTAAHEQNSNRTLSNETDAL	707	770	ACE2	738.0	0.6447068442553805	0.14593780162617254	0.3953223229407765
ADR1_1_64	ANVEKPNDCSGFPVVDLNSCFSNGFNNEKQEIEMETDDSPILLMSSSASRENSNTFSVIQRTPD	1	64	ADR1	32.0	0.2109924584991738	-0.39888439637906536	-0.09394596893994578	1232.1982237544883	864.8552285940569	960.6913484290209	1019.2482669258553	155.578283727181	89.82316398994793	15.264022395291299	-0.03300177563876938	-0.2876694823466578
ADR1_12_75	GFPVVDLNSCFSNGFNNEKQEIEMETDDSPILLMSSSASRENSNTFSVIQRTPDGKIITTNNNM	12	75	ADR1	43.0	0.20687761180261433	-0.14690079882980633	0.029988406486403996	337.61346024710565	443.46105152165353	399.6135	393.5626705895864	43.42340035105021	25.070511881807732	11.033414395221657	-0.28769514497044635	-0.5423628512618107
ADR1_23_86	SNGFNNEKQEIEMETDDSPILLMSSSASRENSNTFSVIQRTPDGKIITTNNNMNSKINKQLDKL	23	86	ADR1	54.0	0.2736164782886279	0.2898901128312925	0.2817532955599602	385.10018749138163	363.21861760107726	684.1548802057189	477.4912284327259	146.40605519883786	84.52757538004025	30.661517213496857	0.014858320287406301	-0.23980943520124862
ADR1_34_97	EMETDDSPILLMSSSASRENSNTFSVIQRTPDGKIITTNNNMNSKINKQLDKLPENLRLNGRTP	34	97	ADR1	65.0	-1.6423550299551852	-1.5748880286258524	-1.6086215292905188	3319.7793199146045	1471.051927334888	3221.733548353668	2670.85493186772	849.3325538699013	490.3623786082999	31.800025667285713	-0.5482231205878765	-0.8028906109615811
ADR1_45_108	MSSSASRENSNTFSVIQRTPDGKIITTNNNMNSKINKQLDKLPENLRLNGRTPSGKLRSFVCEV	45	108	ADR1	76.0	-1.2441635497348527	-1.2825907516556914	-1.263377150695272	3181.3886643427086	3858.73157236972	3751.0184591956386	3597.0462319693556	297.18561969627524	171.58019753093026	8.261934946929173	0.35749719868016205	0.10282961088579731
ADR1_56_119	TFSVIQRTPDGKIITTNNNMNSKINKQLDKLPENLRLNGRTPSGKLRSFVCEVCTRAFARQEHL	56	119	ADR1	87.0	0.25143948017691375	-0.757818727208031	-0.2531896235155586	702.5464691883815	770.7699384460778	994.7435512150976	822.6866529498524	124.80996920620746	72.05906931875278	15.171021525472028	-0.3111928393309148	-0.5658605096220192
ADR1_67_130	KIITTNNNMNSKINKQLDKLPENLRLNGRTPSGKLRSFVCEVCTRAFARQEHLKRHYRSHTNEK	67	130	ADR1	98.0	-1.1014305516273373	-1.0481040827038148	-1.074767317165576	3665.1856421515777	3839.1625647295364	4086.0078529363996	3863.4520199391714	172.6563378472622	99.6831831334118	4.468965499149142	0.7073199852970591	0.45265235312946206
ADR1_78_141	KINKQLDKLPENLRLNGRTPSGKLRSFVCEVCTRAFARQEHLKRHYRSHTNEKPYPCGLCNRCF	78	141	ADR1	109.0	-1.1941747898887698	-1.6189478091014822	-1.406561299495126
ADR1_89_152	NLRLNGRTPSGKLRSFVCEVCTRAFARQEHLKRHYRSHTNEKPYPCGLCNRCFTRRDLLIRHAQ	89	152	ADR1	120.0	0.5109987602475217	0.35662537553505747	0.43381206789128957	393.27019632518943	303.6749127383262	223.81809661804758	306.92106856052106	69.21660046311753	39.96222290977168	22.55192215632107	0.06369816711750087	-0.1909696099130325
ADR1_100_163	KLRSFVCEVCTRAFARQEHLKRHYRSHTNEKPYPCGLCNRCFTRRDLLIRHAQKIHSGNLGETI	100	163	ADR1	131.0	-0.21163745147627555	-0.5579971347493373	-0.38481729311280644	1175.5243857716118	803.8945828573495	598.485802947519	859.3015905254935	238.81071150036058	137.87742857009926	27.791256775670504	-0.42066332436150666	-0.6753309719042153
ADR1_111_174	RAFARQEHLKRHYRSHTNEKPYPCGLCNRCFTRRDLLIRHAQKIHSGNLGETISHTKKVSRTIT	111	174	ADR1	142.0	0.26151840653199	0.09524414590466357	0.17838127621832678
ADR1_122_185	HYRSHTNEKPYPCGLCNRCFTRRDLLIRHAQKIHSGNLGETISHTKKVSRTITKARKNSASSVK	122	185	ADR1	153.0	-1.1459516188096073	-1.0167669677119147	-1.081359293260761	3367.951716086852	2526.632930841265	1577.1963972909552	2490.5936814063575	731.5168139210572	422.34142943405976	29.371182436630665	-0.13004428224075615	-0.38471186249725275
ADR1_133_196	PCGLCNRCFTRRDLLIRHAQKIHSGNLGETISHTKKVSRTITKARKNSASSVKFQTPTYGTPDN	133	196	ADR1	164.0	0.44124072815086723	-0.5044468412399299	-0.03160305654453133
ADR1_144_207	RDLLIRHAQKIHSGNLGETISHTKKVSRTITKARKNSASSVKFQTPTYGTPDNGNFLNRTTANT	144	207	ADR1	175.0	-0.2501543126788306	-0.1826149793003582	-0.2163846459895944	1141.8266238985746	597.5028642254564	1278.0093388203966	1005.7796089814759	293.9998392202491	169.7408863155175	29.231039941043775	-0.163590884170713	-0.4182585679629376
ADR1_155_218	HSGNLGETISHTKKVSRTITKARKNSASSVKFQTPTYGTPDNGNFLNRTTANTRRKASPEANVK	155	218	ADR1	186.0	-0.7781045694226885	-1.7190793159050486	-1.2485919426638685	3757.6848506567676	2391.60905946228	2858.3869203569275	3002.560276825325	566.9392879656127	327.3225505211213	18.88186200095375	0.012534830925061913	-0.2421327376201379
ADR1_166_229	TKKVSRTITKARKNSASSVKFQTPTYGTPDNGNFLNRTTANTRRKASPEANVKRKYLKKLTRRA	166	229	ADR1	197.0	-0.37984678151288875	-0.466500594727826	-0.4231736881203574
ADR1_177_240	RKNSASSVKFQTPTYGTPDNGNFLNRTTANTRRKASPEANVKRKYLKKLTRRASFSAQSASSYA	177	240	ADR1	208.0	-0.09917999771249342	0.04508304684239839	-0.027048475435047514	738.344177043966	1549.87825	378.9506163159803	889.0576811199821	489.76443389611154	282.7656277494247	55.088038076352404	-0.04488788875842198	-0.2995556029067159
ADR1_188_251	TPTYGTPDNGNFLNRTTANTRRKASPEANVKRKYLKKLTRRASFSAQSASSYALPDQSSLEQHP	188	251	ADR1	219.0	-1.148763214653794	-0.3876216997937343	-0.7681924572237642	1240.8061973174867	587.3645	1022.961940023819	950.3775457804353	271.6589573516136	156.84237215472717	28.584319837705287	-0.7489247320718319	-1.0035923127832167
ADR1_199_262	FLNRTTANTRRKASPEANVKRKYLKKLTRRASFSAQSASSYALPDQSSLEQHPKDRVKFSTPEL	199	262	ADR1	230.0	-2.483125876025407	-1.7366484275421739	-2.1098871517837905	3766.972948806696	3730.773200292662	3979.874492831893	3825.873547310417	109.89335395206662	63.44695748637649	2.8723728736231093	-0.3505401080488464	-0.6052075493006372
ADR1_210_273	KASPEANVKRKYLKKLTRRASFSAQSASSYALPDQSSLEQHPKDRVKFSTPELVPLDLKNPELD	210	273	ADR1	241.0	0.4579838266586762	0.40441301896048554	0.4311984228095809
ADR1_221_284	YLKKLTRRASFSAQSASSYALPDQSSLEQHPKDRVKFSTPELVPLDLKNPELDSSFDLNMNLDL	221	284	ADR1	252.0	-1.7724716268527079	-1.4729166501559519	-1.6226941385043299	4219.111	4024.0702263025037	3174.690228352507	3805.9571515516704	453.4193585744755	261.7817887287609	11.91341206743798	0.12460068594668217	-0.13006684377338076
ADR1_232_295	SAQSASSYALPDQSSLEQHPKDRVKFSTPELVPLDLKNPELDSSFDLNMNLDLNLNLDSNFNIA	232	295	ADR1	263.0	0.07701530629706177	0.2716520333365793	0.17433366981682052	889.3474291688369	302.1409632922467	445.9075993590833	545.7986639400556	249.91535497598485	144.28869747000573	45.78892758217392	-0.05122570430431306	-0.30589344264751295
ADR1_243_306	DQSSLEQHPKDRVKFSTPELVPLDLKNPELDSSFDLNMNLDLNLNLDSNFNIALNRSDSSGSTM	243	306	ADR1	274.0	-0.9452647252056927	-1.359198341652906	-1.1522315334292994	2667.949000545529	1945.8720695516124	2202.865377704931	2272.228815934024	298.8391300690271	172.53485218974637	13.151806190178345	-0.33305796378545893	-0.5877255230004965
ADR1_254_317	RVKFSTPELVPLDLKNPELDSSFDLNMNLDLNLNLDSNFNIALNRSDSSGSTMNLDYKLPESAN	254	317	ADR1	285.0	-1.6426462554093977	-1.1949648176805994	-1.4188055365449985	1304.5936934888437	3479.812647051929	2670.962626743367	2485.122989094713	897.6995236625888	518.2870616379945	36.12294150438024	-0.47080106344428096	-0.725468581713145
ADR1_265_328	LDLKNPELDSSFDLNMNLDLNLNLDSNFNIALNRSDSSGSTMNLDYKLPESANNYTYSSGSPTR	265	328	ADR1	296.0	-1.1978874352819506	-1.0514780275699938	-1.1246827314259722	4219.111	3637.895242560996	2051.208425405369	3302.7382226554546	916.2234313483002	528.9818447267837	27.741327637273105	0.3180938984506452	0.06342629613142345
ADR1_276_339	FDLNMNLDLNLNLDSNFNIALNRSDSSGSTMNLDYKLPESANNYTYSSGSPTRAYVGANTNSKN	276	339	ADR1	307.0	-0.0962309620416768	0.13600521265987364	0.01988712530909842	427.8813596107305	286.43278090267466	392.9940348651299	369.1027251261783	60.16655280920431	34.73717546060595	16.30076093007341	-0.31259813173590034	-0.5672658352743595
ADR1_287_350	NLDSNFNIALNRSDSSGSTMNLDYKLPESANNYTYSSGSPTRAYVGANTNSKNASFNDADLLSS	287	350	ADR1	318.0	0.13020885496424128	-0.8576553229141082	-0.36372323397493345
ADR1_298_361	RSDSSGSTMNLDYKLPESANNYTYSSGSPTRAYVGANTNSKNASFNDADLLSSSYWIKAYNDHL	298	361	ADR1	329.0	-0.2700854527683054	0.08300359570570937	-0.09354092853129803	430.91158836496095	1296.4120567991022	1416.6403911211887	1047.988012095084	439.09087718158037	253.50923613949433	41.89846373373798	-0.015205149165069876	-0.26987285700857244
ADR1_309_372	DYKLPESANNYTYSSGSPTRAYVGANTNSKNASFNDADLLSSSYWIKAYNDHLFSVSESDETSP	309	372	ADR1	340.0	0.29883739934508124	0.2534863479339311	0.2761618736395062	601.0733387914004	258.9165790299153	1080.6015919229767	646.8638365814307	337.01052641241705	194.5731181439465	52.099144727808934	0.11176113672346932	-0.14290662399689144
ADR1_320_383	TYSSGSPTRAYVGANTNSKNASFNDADLLSSSYWIKAYNDHLFSVSESDETSPMNSELNDTKLI	320	383	ADR1	351.0	-0.1320025300530414	-0.27866817846070546	-0.20533535425687344	1271.4043895286857	753.4131630476481	1010.5539764629119	1011.7905096797485	211.47084028872575	122.09274656645218	20.90065465781651	-0.14890415250221922	-0.40357183853954415
ADR1_331_394	VGANTNSKNASFNDADLLSSSYWIKAYNDHLFSVSESDETSPMNSELNDTKLIVPDFKSTIHHL	331	394	ADR1	362.0	0.40451751065271413	0.35071634126112716	0.37761692595692065	308.6550754679315	282.54855774692254	587.3645	392.85604440495143	137.95057578799154	79.6458020660608	35.11479020182612	0.05950576632075161	-0.19516200359444683
ADR1_342_405	FNDADLLSSSYWIKAYNDHLFSVSESDETSPMNSELNDTKLIVPDFKSTIHHLKDSRSSSWTVA	342	405	ADR1	373.0	0.39882968659984286	0.3358843951051931	0.36735704085251797	365.71853795829816	504.79290220203654	228.54338731067816	366.3516091570043	112.77928061419993	65.11314802162067	30.784437080462514	0.033206971893875115	-0.22146079516386843
ADR1_353_416	WIKAYNDHLFSVSESDETSPMNSELNDTKLIVPDFKSTIHHLKDSRSSSWTVAIDNNSNNNKVS	353	416	ADR1	384.0	-0.2679522623971753	-0.11742862669560683	-0.19269044454639106
ADR1_364_427	VSESDETSPMNSELNDTKLIVPDFKSTIHHLKDSRSSSWTVAIDNNSNNNKVSDNQPDFVDFQE	364	427	ADR1	395.0	-0.9226780453250978	-0.7552562487358472	-0.8389671470304725	2169.358742001194	2278.441014712902	1887.5380031817988	2111.7792532986314	164.69737752507947	95.08807524893007	7.798986436097412	-0.11688811880452432	-0.3715557294515808
ADR1_375_438	SELNDTKLIVPDFKSTIHHLKDSRSSSWTVAIDNNSNNNKVSDNQPDFVDFQELLDNDTLGNDL	375	438	ADR1	406.0	-0.661756292435344	-0.4909183184110457	-0.5763373054231948	1583.3597928096533	2936.92251785008	1732.9311060468467	2084.4044722355266	605.9060202208028	349.82000387809535	29.068543475680027	0.12917613190876454	-0.12549152581413422
ADR1_386_449	DFKSTIHHLKDSRSSSWTVAIDNNSNNNKVSDNQPDFVDFQELLDNDTLGNDLLETTAVLKEFE	386	449	ADR1	417.0	-0.6066740377025388	-0.9493922977213893	-0.7780331677119641	1150.3820177084824	1023.1362099249409	1549.87825	1241.132159211141	224.4118020257598	129.56421430890143	18.081217246710867	-0.5828180271074723	-0.8374856167555611
ADR1_397_460	SRSSSWTVAIDNNSNNNKVSDNQPDFVDFQELLDNDTLGNDLLETTAVLKEFELLHDDSVSATA	397	460	ADR1	428.0	0.2579012019953977	0.5583822530256519	0.4081417275105248
ADR1_408_471	NNSNNNKVSDNQPDFVDFQELLDNDTLGNDLLETTAVLKEFELLHDDSVSATATSNEIDLSHLN	408	471	ADR1	439.0	-1.075151294894055	-0.37796460785142827	-0.7265579513727416	746.9561048371432	1298.5832314039576	1273.6716586908733	1106.4036649773248	254.37119593461162	146.86127844693507	22.990812845854485	-0.6128724899315507	-0.8675400840286641
ADR1_419_482	QPDFVDFQELLDNDTLGNDLLETTAVLKEFELLHDDSVSATATSNEIDLSHLNLSNSPISPHKL	419	482	ADR1	450.0	0.5506433219876996	0.5333752318492113	0.5420092769184555
ADR1_430_493	DNDTLGNDLLETTAVLKEFELLHDDSVSATATSNEIDLSHLNLSNSPISPHKLIYKNKEGTNDD	430	493	ADR1	461.0	0.5548193886199142	-0.44999363926177605	0.05241287467906908
ADR1_441_504	TTAVLKEFELLHDDSVSATATSNEIDLSHLNLSNSPISPHKLIYKNKEGTNDDMLISFGLDHPS	441	504	ADR1	472.0	0.1879720363727868	0.3546529295130716	0.2713124829429292
ADR1_452_515	HDDSVSATATSNEIDLSHLNLSNSPISPHKLIYKNKEGTNDDMLISFGLDHPSNREDDLDKLCN	452	515	ADR1	483.0	0.5555629413631902	-0.05050980793186266	0.25252656671566376
ADR1_463_526	NEIDLSHLNLSNSPISPHKLIYKNKEGTNDDMLISFGLDHPSNREDDLDKLCNMTRDVQAIFSQ	463	526	ADR1	494.0	0.2909720017396431	0.4335655006593413	0.3622687511994922
ADR1_474_537	NSPISPHKLIYKNKEGTNDDMLISFGLDHPSNREDDLDKLCNMTRDVQAIFSQYLKGEESKRSL	474	537	ADR1	505.0	0.6089938780001978	0.4874413328484781	0.548217605424338	1465.7886866471695	976.884170604196	703.33053598647	1048.667797745945	315.38365495742136	182.0868380876753	30.074696260848434	0.6269647506737054	0.3722969253006775
ADR1_485_548	KNKEGTNDDMLISFGLDHPSNREDDLDKLCNMTRDVQAIFSQYLKGEESKRSLEDFLSTSNRKE	485	548	ADR1	516.0	-0.042217779181689785	0.0422692361910979	2.5728504704058963e-05	493.4178314969165	635.5652661036643	404.66785353640444	511.2169837123284	95.09998649580837	54.906002803284736	18.602665702773866	-0.24646042365197596	-0.5011281288026039
ADR1_496_559	ISFGLDHPSNREDDLDKLCNMTRDVQAIFSQYLKGEESKRSLEDFLSTSNRKEKPDSGNYTFYG	496	559	ADR1	527.0	0.07311951188012333	0.5574308152868159	0.31527516358346963	1608.7426863047956	902.59425	941.7054423320784	1151.0141262122913	324.05657673177706	187.0941518087601	28.15400518134115	0.45595622541711855	0.2012884389152992
ADR1_507_570	EDDLDKLCNMTRDVQAIFSQYLKGEESKRSLEDFLSTSNRKEKPDSGNYTFYGLDCLTLSKISR	507	570	ADR1	538.0	0.24402992089704068	0.7439334806053441	0.4939817007511924
ADR1_518_581	RDVQAIFSQYLKGEESKRSLEDFLSTSNRKEKPDSGNYTFYGLDCLTLSKISRALPASTVNNNQ	518	581	ADR1	549.0	0.499356617539954	0.7317629112863875	0.6155597644131707
ADR1_529_592	KGEESKRSLEDFLSTSNRKEKPDSGNYTFYGLDCLTLSKISRALPASTVNNNQPSHSIESKLFN	529	592	ADR1	560.0	-1.1999986203274746	-1.9023605118691291	-1.5511795660983019	540.4651223676848	1113.1310976746138	418.05505752660724	690.550425856302	302.95970484473236	174.9138671457158	43.87220592457876	-1.6891437750357965	-1.9438112027878947
ADR1_540_603	FLSTSNRKEKPDSGNYTFYGLDCLTLSKISRALPASTVNNNQPSHSIESKLFNEPMRNMCIKVL	540	603	ADR1	571.0	0.31540399645601624	0.002532682933140684	0.15896833969457846	476.66474207528665	960.3065545238051	2085.626293039297	1174.1991965461295	674.0434530273726	389.15916905085845	57.4045234411717	0.31367962844084984	0.05901186970212782
ADR1_551_614	DSGNYTFYGLDCLTLSKISRALPASTVNNNQPSHSIESKLFNEPMRNMCIKVLRYYEKFSHDSS	551	614	ADR1	582.0	0.6952571956993383	0.3279400680495961	0.5115986318744672
ADR1_562_625	CLTLSKISRALPASTVNNNQPSHSIESKLFNEPMRNMCIKVLRYYEKFSHDSSESVMDSNPNLL	562	625	ADR1	593.0	-0.20413523522684418	-0.12836150093414034	-0.16624836808049226
ADR1_573_636	PASTVNNNQPSHSIESKLFNEPMRNMCIKVLRYYEKFSHDSSESVMDSNPNLLSKELLMPAVSE	573	636	ADR1	604.0	0.10345999563129205	0.44668643529079155	0.2750732154610418
ADR1_584_647	HSIESKLFNEPMRNMCIKVLRYYEKFSHDSSESVMDSNPNLLSKELLMPAVSELNEYLDLFKNN	584	647	ADR1	615.0	0.10729688949376381	0.3523482324258653	0.22982256095981457	2763.40139248375	2283.4301561917837	1620.980054682192	2222.6038677859087	468.37058425069165	270.41388289763916	21.073057193825022	1.0189660606914228	0.7642982502584699
ADR1_595_658	MRNMCIKVLRYYEKFSHDSSESVMDSNPNLLSKELLMPAVSELNEYLDLFKNNFLPHFPIIHPS	595	658	ADR1	626.0	0.6781721532334117	0.7401395828039838	0.7091558680186978	201.3742382467614	212.1897227751148	266.2452373354697	226.60306611911528	28.376868284523944	16.383392542828453	12.522720354369552	0.2904382846510793	0.03577046017217442
ADR1_606_669	YEKFSHDSSESVMDSNPNLLSKELLMPAVSELNEYLDLFKNNFLPHFPIIHPSLLDLDLDSLQR	606	669	ADR1	637.0	0.7516322075372734	0.38181738221312855	0.566724794875201	239.30190015718802	332.4840523293217	532.7920253550984	368.192659280536	122.44847040005172	70.69565734732778	33.256630004335555	0.23368882005639618	-0.02097898357309172
ADR1_617_680	VMDSNPNLLSKELLMPAVSELNEYLDLFKNNFLPHFPIIHPSLLDLDLDSLQRYTNEDGYDDAE	617	680	ADR1	648.0	0.8755170281011555	0.957488935181507	0.9165029816413313	335.01782843573324	212.86501835968912	328.59862818052284	292.16049165864837	56.13157517392266	32.407580036701965	19.212582391018536	0.5374568567978042	0.28278899193290064
ADR1_628_691	ELLMPAVSELNEYLDLFKNNFLPHFPIIHPSLLDLDLDSLQRYTNEDGYDDAENAQLFDRLSQG	628	691	ADR1	659.0	0.7128182777480099	0.8308826686400899	0.7718504731940499	1038.459148240927	2497.7744221143703	1109.6788952381303	1548.6374885311425	671.77067124102	387.8469778746985	43.37817444146877	1.1531495671822667	0.8984816823970996
ADR1_639_702	EYLDLFKNNFLPHFPIIHPSLLDLDLDSLQRYTNEDGYDDAENAQLFDRLSQGTDKEYDYEHYQ	639	702	ADR1	670.0	0.4347840998635526	0.3384307083695308	0.3866074041165417	2329.2557064931575	1484.8867342177	1292.8412763127217	1702.3279056745262	450.1845658948835	259.9141803044258	26.44523210799999	0.8609108062983024	0.6062429863739125
ADR1_650_713	PHFPIIHPSLLDLDLDSLQRYTNEDGYDDAENAQLFDRLSQGTDKEYDYEHYQILSISKIVCLP	650	713	ADR1	681.0	0.8763377869587563	0.5814660239046843	0.7289019054317203
ADR1_661_724	DLDLDSLQRYTNEDGYDDAENAQLFDRLSQGTDKEYDYEHYQILSISKIVCLPLFMATFGSLHK	661	724	ADR1	692.0	0.7433009451980865	0.8510600916392761	0.7971805184186813
ADR1_672_735	NEDGYDDAENAQLFDRLSQGTDKEYDYEHYQILSISKIVCLPLFMATFGSLHKFGYKSQTIELY	672	735	ADR1	703.0	0.4346296113116148	0.38950044874834333	0.4120650300299791
ADR1_683_746	QLFDRLSQGTDKEYDYEHYQILSISKIVCLPLFMATFGSLHKFGYKSQTIELYEMSRRILHSFL	683	746	ADR1	714.0	0.18946053168078514	0.576747589436402	0.3831040605585936	323.61855620439167	190.1521421324593	329.3163534201341	281.02901725232834	64.30174205489894	37.12462808475778	22.880819455438704	-0.0026781711650917805	-0.25734593795483507
ADR1_694_757	KEYDYEHYQILSISKIVCLPLFMATFGSLHKFGYKSQTIELYEMSRRILHSFLETKRRCRSTTV	694	757	ADR1	725.0	0.45268585512669723	0.318469684078174	0.3855777696024356	170.99820080022758	149.448597036977	315.79597815051886	212.08092532924115	73.86341219610964	42.64506091468819	34.827937534430184	-0.04192775046777797	-0.2965955151639741
ADR1_705_768	SISKIVCLPLFMATFGSLHKFGYKSQTIELYEMSRRILHSFLETKRRCRSTTVNDSYQNIWLMQ	705	768	ADR1	736.0	-0.5344582573500372	-0.6959140479911632	-0.6151861526706002	2007.875642226972	1580.0744138911718	2479.3081753083743	2022.419410475506	367.25466215718563	212.0345780575962	18.159174118628425	0.05281760842730665	-0.20185003989315317
ADR1_716_779	MATFGSLHKFGYKSQTIELYEMSRRILHSFLETKRRCRSTTVNDSYQNIWLMQSLILSFMFALV	716	779	ADR1	747.0	0.7746997708607228	0.7906456346287154	0.7826727027447191	237.77167877678562	308.9750130315881	213.9560398553673	253.567577221247	40.367347544078626	23.306098971044975	15.919759137366619	0.38027243926888843	0.12560460033334372
ADR1_727_790	YKSQTIELYEMSRRILHSFLETKRRCRSTTVNDSYQNIWLMQSLILSFMFALVADYLEKIDSSL	727	790	ADR1	758.0	0.7042001113067595	0.5752247564523358	0.6397124338795477	353.9490277178634	609.8048623979598	390.94245204279304	451.56544738620545	112.90678370014726	65.18676196261488	25.003415197882205	0.35712871642367716	0.10246089635110264
ADR1_738_801	SRRILHSFLETKRRCRSTTVNDSYQNIWLMQSLILSFMFALVADYLEKIDSSLMKRQLSALCST	738	801	ADR1	769.0	0.595924043959478	0.6307789207122205	0.6133514823358492	332.4494217329267	214.8486145354314	195.8714837048153	247.72317332439115	60.409357722565	34.8773589426953	24.38583234337125	0.20741453289524803	-0.04725327482214228
ADR1_749_812	KRRCRSTTVNDSYQNIWLMQSLILSFMFALVADYLEKIDSSLMKRQLSALCSTIRSNCLPTISA	749	812	ADR1	780.0	0.6560270494950302	0.3122514839051487	0.48413926670008944	244.38156808851198	226.5683238463124	199.45004973027935	223.46664722170124	18.4738668377214	10.665891991731751	8.266945903293335	0.06352370898129839	-0.19114407418177873
ADR1_760_823	SYQNIWLMQSLILSFMFALVADYLEKIDSSLMKRQLSALCSTIRSNCLPTISANSEKSINNNNE	760	823	ADR1	791.0	0.6627130564577541	1.0341567676698755	0.8484349120638148	902.59425	1424.539871265056	1110.7767633176811	1145.9702948609122	214.53165483024432	123.85990866593744	18.720524937889625	0.9860637468673147	0.7313958629315339
ADR1_771_834	ILSFMFALVADYLEKIDSSLMKRQLSALCSTIRSNCLPTISANSEKSINNNNEPLTFGSPLQYI	771	834	ADR1	802.0	0.9561591400142007	0.8239007182398588	0.8900299291270297	467.0734600391504	538.2212094541562	561.2612924876059	522.1853206603042	40.08906120453289	23.145430277996446	7.677171229907459	0.6501811627543215	0.3955132942410038
ADR1_782_845	YLEKIDSSLMKRQLSALCSTIRSNCLPTISANSEKSINNNNEPLTFGSPLQYIIFESKIRCTLM	782	845	ADR1	813.0	0.9310356821311494	0.7655203637203094	0.8482780229257294	167.19517481022547	514.5933808072318	164.62537327979226	282.13797629908316	164.37414087737304	94.9014544833648	58.26019702612689	0.46316686732295914	0.20849901532004309
ADR1_793_856	RQLSALCSTIRSNCLPTISANSEKSINNNNEPLTFGSPLQYIIFESKIRCTLMAYDFCQFLKCF	793	856	ADR1	824.0	0.693821132412836	0.627965410616107	0.6608932715144715	413.6646033155179	360.45333237830516	194.99271216936978	323.03688262106425	93.11047928378886	53.75736027887058	28.82348248543846	0.30053170381085914	0.045863884607103084
ADR1_804_867	SNCLPTISANSEKSINNNNEPLTFGSPLQYIIFESKIRCTLMAYDFCQFLKCFFHIKFDLSIKE	804	867	ADR1	835.0	0.46937794313086556	0.5566708317672235	0.5130243874490445	141.32240896951274	126.37896008240429	153.4669618662254	140.3894436393808	11.078290433410595	6.396053963890464	7.891113566820214	0.042135442557261815	-0.21253234282629876
ADR1_815_878	EKSINNNNEPLTFGSPLQYIIFESKIRCTLMAYDFCQFLKCFFHIKFDLSIKEKDVETIYIPDN	815	878	ADR1	846.0	0.8577461421216901	0.24735349594976785	0.552549819035729	189.28410160372906	379.9663987472418	351.5826106847651	306.9443703452453	84.00144437821002	48.498256524076936	27.366993010403405	0.18245001911746683	-0.07221777965451906
ADR1_826_889	TFGSPLQYIIFESKIRCTLMAYDFCQFLKCFFHIKFDLSIKEKDVETIYIPDNESKWASESIIC	826	889	ADR1	857.0	1.1592184518010962	0.8384046527338027	0.9988115522674494	200.5950866894164	318.09723688532813	151.05166948330353	223.247997686016	70.0519863131707	40.44453315517708	31.37855077728148	0.5780636808417845	0.3233958034515456
ADR1_837_900	ESKIRCTLMAYDFCQFLKCFFHIKFDLSIKEKDVETIYIPDNESKWASESIICNGHVVQKQNFY	837	900	ADR1	868.0	0.7369059911221392	0.906054377714165	0.8214801844181521	323.9965614054781	312.28455369618587	245.76144678208075	294.0141872945816	34.453234065620826	19.89158396223937	11.718221621428459	0.4435558060271739	0.18888795849224935
ADR1_848_911	DFCQFLKCFFHIKFDLSIKEKDVETIYIPDNESKWASESIICNGHVVQKQNFYDFRNFYYSFTY	848	911	ADR1	879.0	0.34318939364139034	0.11822400211982398	0.23070669788060716
ADR1_859_922	IKFDLSIKEKDVETIYIPDNESKWASESIICNGHVVQKQNFYDFRNFYYSFTYGHLHSIPEFLG	859	922	ADR1	890.0	0.7962484745296594	0.2717716002802586	0.534010037404959	216.99906704896893	435.4487325287689	314.41193161419244	322.2865770639768	89.35536401648937	51.589343468457145	27.725437661882996	0.1731944293612414	-0.0814733665827935
ADR1_870_933	VETIYIPDNESKWASESIICNGHVVQKQNFYDFRNFYYSFTYGHLHSIPEFLGSSMIYYEYDLR	870	933	ADR1	901.0	0.7527255611202097	0.759444956697438	0.7560852589088238
ADR1_881_944	KWASESIICNGHVVQKQNFYDFRNFYYSFTYGHLHSIPEFLGSSMIYYEYDLRKGTKSHVFLDR	881	944	ADR1	912.0	0.20911420062125607	0.7744895518174584	0.4918018762193572
ADR1_892_955	HVVQKQNFYDFRNFYYSFTYGHLHSIPEFLGSSMIYYEYDLRKGTKSHVFLDRIDTKRLERSLD	892	955	ADR1	923.0	0.8955855597092075	0.5696305589144304	0.7326080593118189	399.6135	258.92125	258.92125	305.8186666666667	66.32296269026203	38.29158036267629	21.68702238263046	0.3618270504164255	0.10715921871779185
ADR1_903_966	RNFYYSFTYGHLHSIPEFLGSSMIYYEYDLRKGTKSHVFLDRIDTKRLERSLDTSSYGNDNMAA	903	966	ADR1	934.0	-0.08836459510014016	-0.1915008083294616	-0.13993270171480088	735.9652215456459	540.0845551717289	503.69718707845493	593.2489879319432	102.00311316115004	58.89152484176984	17.19398013922136	-0.3367779592472086	-0.5914456418014991
ADR1_914_977	LHSIPEFLGSSMIYYEYDLRKGTKSHVFLDRIDTKRLERSLDTSSYGNDNMAATNKNIAILIDD	914	977	ADR1	945.0	-1.0616154216224292	0.2401370076806204	-0.4107392069709044
ADR1_925_988	MIYYEYDLRKGTKSHVFLDRIDTKRLERSLDTSSYGNDNMAATNKNIAILIDDTIILKNNLMSM	925	988	ADR1	956.0	-0.8931295970563236	0.3020570620098493	-0.29553626752323714
ADR1_936_999	TKSHVFLDRIDTKRLERSLDTSSYGNDNMAATNKNIAILIDDTIILKNNLMSMRFIKQIDRSFT	936	999	ADR1	967.0	0.10956967236447923	0.13057500986612425	0.12007234111530174
ADR1_947_1010	TKRLERSLDTSSYGNDNMAATNKNIAILIDDTIILKNNLMSMRFIKQIDRSFTEKVRKGQIAKI	947	1010	ADR1	978.0	0.3376918064897998	0.31134392518617116	0.3245178658379855
ADR1_958_1021	SYGNDNMAATNKNIAILIDDTIILKNNLMSMRFIKQIDRSFTEKVRKGQIAKIYDSFLNSVRLN	958	1021	ADR1	989.0	0.5989732945145114	0.9537474340088226	0.776360364261667	321.8062176548625	369.2268893165114	350.7087544877414	347.24728715303837	19.513522529985703	11.266137485525073	5.619488834591162	0.43064949480218406	0.17598165356251658
ADR1_969_1032	KNIAILIDDTIILKNNLMSMRFIKQIDRSFTEKVRKGQIAKIYDSFLNSVRLNFLKNYSVEVLC	969	1032	ADR1	1000.0	0.92870483273399	0.5993310860774921	0.764017959405741	363.51717679168905	547.4633263209506	301.3104073807733	404.096970164471	104.5079091052463	60.337669454358895	25.86208678147492	0.45270914010510355	0.19804129902565645
ADR1_980_1043	ILKNNLMSMRFIKQIDRSFTEKVRKGQIAKIYDSFLNSVRLNFLKNYSVEVLCEFLVALNFSIR	980	1043	ADR1	1011.0	-0.01182712387048035	-0.07623089856683496	-0.044029011218657654
ADR1_991_1054	IKQIDRSFTEKVRKGQIAKIYDSFLNSVRLNFLKNYSVEVLCEFLVALNFSIRNISSLYVEEES	991	1054	ADR1	1022.0	-0.3037159845608439	0.4097276876691396	0.05300585155414783	576.7620257520286	331.11257436628716	431.93663746789497	446.6037458620703	100.82081892484247	58.20892694617632	22.575005216364687	-0.2325803928405658	-0.48724810530534757
ADR1_1002_1065	VRKGQIAKIYDSFLNSVRLNFLKNYSVEVLCEFLVALNFSIRNISSLYVEEESDCSQRMNSPEL	1002	1065	ADR1	1033.0	-1.4856988840295822	-1.815277845436924	-1.650488364733253	1688.2138138612831	1959.5809744819717	2169.4556964058515	1939.0834949163689	197.0000801694706	113.73804931622172	10.159442885566259	-1.0329145479240807	-1.2875820036053698
ADR1_1013_1076	SFLNSVRLNFLKNYSVEVLCEFLVALNFSIRNISSLYVEEESDCSQRMNSPELPRIHLNNQALS	1013	1076	ADR1	1044.0	-2.5635099147825917	-2.294351052844042	-2.4289304838133168
ADR1_1024_1087	KNYSVEVLCEFLVALNFSIRNISSLYVEEESDCSQRMNSPELPRIHLNNQALSVFNLQGYYYCF	1024	1087	ADR1	1055.0	-0.31430581143668235	-0.06282397129602124	-0.1885648913663518
ADR1_1035_1098	LVALNFSIRNISSLYVEEESDCSQRMNSPELPRIHLNNQALSVFNLQGYYYCFILIIKFLLDFE	1035	1098	ADR1	1066.0	1.0631359985424478	0.6987153853959214	0.8809256919691846	236.30418745673867	186.89603762997424	429.59947974937654	284.26656827869647	104.72673229166276	60.46400707994137	36.84103020830368	0.4971026337518588	0.24243477569261826
ADR1_1046_1109	SSLYVEEESDCSQRMNSPELPRIHLNNQALSVFNLQGYYYCFILIIKFLLDFEATPNFKLLRIF	1046	1109	ADR1	1077.0	1.1049685624918197	0.19150014714026042	0.6482343548160401	159.6639841721215	132.07369552294122	146.1586052662985	145.96542832045375	11.264516410261502	6.503571581755435	7.717249584286004	0.18071966452906574	-0.07394814581704859
ADR1_1057_1120	SQRMNSPELPRIHLNNQALSVFNLQGYYYCFILIIKFLLDFEATPNFKLLRIFIELRSLANSIL	1057	1120	ADR1	1088.0	0.7334801034141787	0.8473275396231745	0.7904038215186766	210.30487640480786	316.18077751283465	262.43289956027775	262.97285115930674	43.225341869911894	24.956162764407235	16.437187975623516	0.39369507097018697	0.13902723027172612
ADR1_1068_1131	IHLNNQALSVFNLQGYYYCFILIIKFLLDFEATPNFKLLRIFIELRSLANSILLPTLSRLYPQE	1068	1131	ADR1	1099.0	0.08955602391861284	0.6429785369318557	0.36626728042523427	511.59432612336445	583.3263114282097	657.9608619823912	584.2938331779884	59.75780439181235	34.50118445179386	10.227354970835169	0.16400289534969104	-0.09066487955783556
ADR1_1079_1142	NLQGYYYCFILIIKFLLDFEATPNFKLLRIFIELRSLANSILLPTLSRLYPQEFSGFPDVVFTQ	1079	1142	ADR1	1110.0	0.8412952247348269	1.0714810181173835	0.9563881214261052	384.5255153645888	743.1381357764485	676.7571178404393	601.4735896604922	155.78074354913235	89.94005422265163	25.89984767860952	0.764519904155209	0.5098520205634948
ADR1_1090_1153	IIKFLLDFEATPNFKLLRIFIELRSLANSILLPTLSRLYPQEFSGFPDVVFTQQFINKDNGMLV	1090	1153	ADR1	1121.0	0.40501984456873785	0.4302802914784918	0.4176500680236148	336.2526278080259	276.81174978950975	419.8124923655263	344.2922899876873	58.65594724206203	33.865026929777	17.03667173149875	0.07015100986515166	-0.18451676558639976
ADR1_1101_1164	PNFKLLRIFIELRSLANSILLPTLSRLYPQEFSGFPDVVFTQQFINKDNGMLVPGLSANEHHNG	1101	1164	ADR1	1132.0	0.8871445191655019	0.34787471799564873	0.6175096185805753	532.7320882807161	509.888009906296	486.6045779628106	509.7415587166076	18.831761963862014	10.87252283915069	3.6943744613006118	0.37013062688601794	0.11546280873009149
ADR1_1112_1175	LRSLANSILLPTLSRLYPQEFSGFPDVVFTQQFINKDNGMLVPGLSANEHHNGASAAVKTKLAK	1112	1175	ADR1	1143.0	0.45550822453294604	0.4183130242965385	0.43691062441474227
ADR1_1123_1186	TLSRLYPQEFSGFPDVVFTQQFINKDNGMLVPGLSANEHHNGASAAVKTKLAKKINVEGLAMFI	1123	1186	ADR1	1154.0	0.5439941128732606	0.45141194416509123	0.4977030285191759	900.3073233426917	974.829085477964	663.7668611862324	846.301090002296	132.60827469164667	76.56142308999405	15.669160332912593	0.453989866841636	0.19932205819176455
ADR1_1134_1197	GFPDVVFTQQFINKDNGMLVPGLSANEHHNGASAAVKTKLAKKINVEGLAMFINEILVNSFNDT	1134	1197	ADR1	1165.0	0.3355325571551866	0.3408679134718371	0.33820023531351184
ADR1_1145_1208	INKDNGMLVPGLSANEHHNGASAAVKTKLAKKINVEGLAMFINEILVNSFNDTSFLNMEDPIRN	1145	1208	ADR1	1176.0	0.5190629655567891	0.37492015045856064	0.44699155800767487	415.9401903202737	597.4542319167829	274.33469704590925	429.24303976098855	132.24795601753593	76.35339300650216	30.809574941779914	0.15089964585115012	-0.10376813811026411
ADR1_1156_1219	LSANEHHNGASAAVKTKLAKKINVEGLAMFINEILVNSFNDTSFLNMEDPIRNEFSFDNGDRAV	1156	1219	ADR1	1187.0	0.07098300720507744	0.49906056127108034	0.2850217842380789	1191.4866910894925	970.9149136533069	583.0346218730651	915.1454088719548	251.51031573424046	145.2095484931315	27.483098674369383	0.2829691136213117	0.02830134137021148
ADR1_1167_1230	AAVKTKLAKKINVEGLAMFINEILVNSFNDTSFLNMEDPIRNEFSFDNGDRAVTDLPRSAHFLS	1167	1230	ADR1	1198.0	0.5879995897883736	0.44183099195468856	0.5149152908715311	567.7317308009583	501.9830986866673	435.64813140976423	501.7876536324632	53.92308074847771	31.132505185667533	10.746195199926925	0.2627230684399017	0.008055269362509304
ADR1_1178_1241	NVEGLAMFINEILVNSFNDTSFLNMEDPIRNEFSFDNGDRAVTDLPRSAHFLSDTGLEGINFSG	1178	1241	ADR1	1209.0	0.028088002707448823	0.026030876479379295	0.02705943959341406
ADR1_1189_1252	ILVNSFNDTSFLNMEDPIRNEFSFDNGDRAVTDLPRSAHFLSDTGLEGINFSGLNDSHQTVSTL	1189	1252	ADR1	1220.0	-0.8808717875012535	-0.26076319520269386	-0.5708174913519737
ADR1_1200_1263	LNMEDPIRNEFSFDNGDRAVTDLPRSAHFLSDTGLEGINFSGLNDSHQTVSTLNLLRYGENHSS	1200	1263	ADR1	1231.0	-0.5690267553599977	0.052032741178131836	-0.25849700709093293	908.993220796561	1495.015364185649	2154.244294747888	1519.4176265766994	508.66437009196585	293.67751099976795	33.477587806981305	0.10511996268228807	-0.14954773236958957
ADR1_1211_1274	SFDNGDRAVTDLPRSAHFLSDTGLEGINFSGLNDSHQTVSTLNLLRYGENHSSKHKNGGKGQGF	1211	1274	ADR1	1242.0	0.9082614967887892	0.3090459066820328	0.608653701735411
ADR1_1222_1285	LPRSAHFLSDTGLEGINFSGLNDSHQTVSTLNLLRYGENHSSKHKNGGKGQGFAEKYQLSLKYV	1222	1285	ADR1	1253.0	0.6210399456620284	0.19193382435609152	0.40648688500905994	1028.7812783580025	699.5998714201305	802.1197657099035	843.5003051626787	137.53632599535598	79.4066348367709	16.30542693980775	0.36107885476880053	0.10641106292382405
ADR1_1233_1296	GLEGINFSGLNDSHQTVSTLNLLRYGENHSSKHKNGGKGQGFAEKYQLSLKYVTIAKLFFTNVK	1233	1296	ADR1	1264.0	0.7728412086315792	0.11602828319111236	0.4444347459113458
ADR1_1244_1307	DSHQTVSTLNLLRYGENHSSKHKNGGKGQGFAEKYQLSLKYVTIAKLFFTNVKENYIHCHMLDK	1244	1307	ADR1	1275.0	0.395026936031746	0.7170308093060154	0.5560288726688807	244.88884595988299	134.48992308948823	242.19254900075617	207.19043935004245	51.41881175041084	29.686664805510393	24.81717395441215	0.1255639210760025	-0.1291038746487523
ADR1_1255_1318	LRYGENHSSKHKNGGKGQGFAEKYQLSLKYVTIAKLFFTNVKENYIHCHMLDKMASDFHTLENH	1255	1318	ADR1	1286.0	0.46364273522650823	0.7375217622877042	0.6005822487571062	774.5379738378169	635.7841111038781	732.6422805455942	714.3214551624297	58.10850820053513	33.548962851786534	8.134784106032741	0.4770028542846692	0.22233503167230148
ADR1_1260_1323	NHSSKHKNGGKGQGFAEKYQLSLKYVTIAKLFFTNVKENYIHCHMLDKMASDFHTLENHLKGNS	1260	1323	ADR1	1291.0	0.5192712434305164	0.47781094784092737	0.4985410956357219	675.4264799051801	451.64308252192296	2017.2357924412458	1048.1017849561165	691.344244007879	399.14778538064724	65.96155582702544	0.5769457235770805	0.3222779073206047
AFT1_1_64	EGFNPADIEHASPINSSDSHSSSFVYALPKSASEYVVNHNEGRASASGNPAAVPSPIMTLNLKS	1	64	AFT1	32.0	0.1804744425917475	0.03313701927954593	0.10680573093564671
AFT1_12_75	ASPINSSDSHSSSFVYALPKSASEYVVNHNEGRASASGNPAAVPSPIMTLNLKSTHSLNIDQHV	12	75	AFT1	43.0	0.3871614108910446	0.49571429096026165	0.44143785092565313
AFT1_23_86	SSFVYALPKSASEYVVNHNEGRASASGNPAAVPSPIMTLNLKSTHSLNIDQHVHTSTSPTETIG	23	86	AFT1	54.0	0.38258737258082576	0.4419926617339307	0.41229001715737823	201.83298377928	503.9245984967267	884.0637031364798	529.9404284708288	279.1263825648299	161.153692111731	52.671275405476024	0.17713418122425162	-0.07753360010247748
AFT1_34_97	SEYVVNHNEGRASASGNPAAVPSPIMTLNLKSTHSLNIDQHVHTSTSPTETIGHIHHVEKLNQN	34	97	AFT1	65.0	0.19483019623747655	0.30499925886306656	0.24991472755027155
AFT1_45_108	ASASGNPAAVPSPIMTLNLKSTHSLNIDQHVHTSTSPTETIGHIHHVEKLNQNNLIHLDPVPNF	45	108	AFT1	76.0	0.20122746036596073	0.4430790484909597	0.3221532544284602	1176.164548742174	601.0331972051218	492.28764285383	756.4951296003752	300.05356735079096	173.23600788128667	39.663648265560774	0.22409486177243165	-0.030572911417878906
AFT1_56_119	SPIMTLNLKSTHSLNIDQHVHTSTSPTETIGHIHHVEKLNQNNLIHLDPVPNFEDKSDIKPWLQ	56	119	AFT1	87.0	-0.6567549181217318	-1.2030037448826043	-0.9298793315021681	2348.8524184421267	1101.2031872054752	1990.7964040669676	1813.617336571523	524.5324696147788	302.8389625307918	28.921893226184046	-0.38823017854290676	-0.6428977615320747
AFT1_67_130	HSLNIDQHVHTSTSPTETIGHIHHVEKLNQNNLIHLDPVPNFEDKSDIKPWLQKIFYPQGIELV	67	130	AFT1	98.0	0.48386954268871385	0.8412432559975844	0.6625563993431491	518.831998645978	835.9685996587665	280.66905448014785	545.1565509282975	227.46301202399715	131.32583122273783	41.72434718736683	0.43660845658155883	0.18194062886968596
AFT1_78_141	STSPTETIGHIHHVEKLNQNNLIHLDPVPNFEDKSDIKPWLQKIFYPQGIELVIERSDAFKVVF	78	141	AFT1	109.0	0.097935402436792	0.2608594167668006	0.1793974096017963
AFT1_89_152	HHVEKLNQNNLIHLDPVPNFEDKSDIKPWLQKIFYPQGIELVIERSDAFKVVFKCKAAKRGRNA	89	152	AFT1	120.0	-0.007414875532409049	0.7565918427365466	0.37458848360206876
AFT1_100_163	IHLDPVPNFEDKSDIKPWLQKIFYPQGIELVIERSDAFKVVFKCKAAKRGRNARRKRKDKPKGQ	100	163	AFT1	131.0	0.17842805898201686	0.8369769867595176	0.5077025228707672	183.2874662460403	213.89802126947453	168.34	188.50849583850496	18.96185096452905	10.947629758704412	10.058884020152412	0.06593236914299971	-0.18873541704333366
AFT1_111_174	KSDIKPWLQKIFYPQGIELVIERSDAFKVVFKCKAAKRGRNARRKRKDKPKGQDHEDEKSKIND	111	174	AFT1	142.0	0.33585236912681893	0.5970640308664592	0.46645819999663907	205.7130681872455	191.0998520625292	172.29338769145	189.7021026470749	13.679279676005507	7.8977358032619565	7.210926755753825	0.02541034618547977	-0.22925743249320266
AFT1_122_185	FYPQGIELVIERSDAFKVVFKCKAAKRGRNARRKRKDKPKGQDHEDEKSKINDDELEYASPSNA	122	185	AFT1	153.0	0.21281511510948548	0.4240153952384995	0.3184152551739925	300.55093955338157	161.8691982144729	244.09158557584772	235.50390778123406	56.94130019956849	32.87507499822816	24.178494843687602	-0.09491606770639388	-0.34958382097038465
AFT1_133_196	RSDAFKVVFKCKAAKRGRNARRKRKDKPKGQDHEDEKSKINDDELEYASPSNATVTNGPQTSPD	133	196	AFT1	164.0	0.09741223293632917	-0.14529192586650108	-0.023939846465085957	479.3517203606823	888.1276681340769	472.25223280483544	613.2438737665316	194.39380303105193	112.23331450877292	31.699265389654705	-0.2086853871835307	-0.4633530917143055
AFT1_144_207	KAAKRGRNARRKRKDKPKGQDHEDEKSKINDDELEYASPSNATVTNGPQTSPDQTSSIKPKKKR	144	207	AFT1	175.0	-0.1523994620600737	0.11912744245084905	-0.01663600980461233
AFT1_155_218	KRKDKPKGQDHEDEKSKINDDELEYASPSNATVTNGPQTSPDQTSSIKPKKKRCVSRFNNCPFR	155	218	AFT1	186.0	-0.4942538925882163	-0.4778010213815955	-0.4860274569849059	2933.9649016808817	2108.0326128565976	2913.061506299659	2651.686340279046	384.5159463445414	222.0003851297247	14.500808051983913	0.5627712590831202	0.3081035638731435
AFT1_166_229	EDEKSKINDDELEYASPSNATVTNGPQTSPDQTSSIKPKKKRCVSRFNNCPFRVRATYSLKRKR	166	229	AFT1	197.0	0.31855862628903786	-0.07416143206208492	0.12219859711347647
AFT1_177_240	LEYASPSNATVTNGPQTSPDQTSSIKPKKKRCVSRFNNCPFRVRATYSLKRKRWSIVVMDNNHS	177	240	AFT1	208.0	0.48844344764022374	0.5580645097056944	0.5232539786729591	253.16604276752844	191.0962320472471	587.3645	343.8755916049252	174.0273958016989	100.47476381248042	50.607661622473344	0.17550275941340399	-0.07916503535857547
AFT1_188_251	TNGPQTSPDQTSSIKPKKKRCVSRFNNCPFRVRATYSLKRKRWSIVVMDNNHSHQLKFNPDSEE	188	251	AFT1	219.0	0.8176386645432787	-0.05269693649873375	0.3824708640222725
AFT1_199_262	SSIKPKKKRCVSRFNNCPFRVRATYSLKRKRWSIVVMDNNHSHQLKFNPDSEEYKKFKEKLRKD	199	262	AFT1	230.0	0.5018121626845149	0.1488375340803536	0.32532484838243425
AFT1_210_273	SRFNNCPFRVRATYSLKRKRWSIVVMDNNHSHQLKFNPDSEEYKKFKEKLRKDNDVDAIKKFDE	210	273	AFT1	241.0	0.26840117226056925	-0.1993497846257739	0.034525693817397674	487.33549176761085	305.3981536610175	690.5131041480955	494.41558319224123	157.30220817077338	90.81847223151857	31.815786863985295	-0.2221276675973296	-0.47679537844428643
AFT1_221_284	ATYSLKRKRWSIVVMDNNHSHQLKFNPDSEEYKKFKEKLRKDNDVDAIKKFDELEYRTLANLPI	221	284	AFT1	252.0	0.2321629065759403	-0.3248680449816339	-0.046352569202846805	553.1684304192438	1047.075179458157	399.35906961620935	666.53422649787	276.31249522669316	159.5290934995885	41.455109766606434	-0.1988499549530855	-0.4535176573483317
AFT1_232_295	IVVMDNNHSHQLKFNPDSEEYKKFKEKLRKDNDVDAIKKFDELEYRTLANLPIPTATIPCDCGL	232	295	AFT1	263.0	-0.26155420910162785	-0.6998020850000106	-0.48067814705081924	1086.0219016078308	741.950562325582	604.9478250748239	810.9734296694123	202.37124950660086	116.83909537887693	24.954115893673126	-0.5457695095975199	-0.8004371378034243
AFT1_243_306	LKFNPDSEEYKKFKEKLRKDNDVDAIKKFDELEYRTLANLPIPTATIPCDCGLTNEIQSFNVVL	243	306	AFT1	274.0	-0.26699723984724244	-0.7624342252345926	-0.5147157325409175	1598.322350811566	888.6515748515008	2830.551743037703	1772.5085562335898	802.28826549227	463.2013460496401	45.26287123809746	0.0020568292354143924	-0.2526108282509125
AFT1_254_317	KFKEKLRKDNDVDAIKKFDELEYRTLANLPIPTATIPCDCGLTNEIQSFNVVLPTNSNVTSSAS	254	317	AFT1	285.0	0.19580555573671177	0.4143581858214187	0.30508187077906523
AFT1_265_328	VDAIKKFDELEYRTLANLPIPTATIPCDCGLTNEIQSFNVVLPTNSNVTSSASSSTVSSISLDS	265	328	AFT1	296.0	0.5980011406778409	0.53588396915152	0.5669425549146805	759.2435312192216	430.58171750077486	779.4186861904768	656.4146449701578	159.90026592967715	92.31846157799185	24.35964327653698	0.40832139972789333	0.15365358541355825
AFT1_276_339	YRTLANLPIPTATIPCDCGLTNEIQSFNVVLPTNSNVTSSASSSTVSSISLDSSNASKRPCLPS	276	339	AFT1	307.0	-0.4633240026591743	-0.07349505010065194	-0.2684095263799131	1209.9968539356967	1252.5335141299938	2420.5069561451173	1627.6791080702694	560.8828394459143	323.8258583379403	34.45905502288355	0.16072085911215572	-0.09394683812321257
AFT1_287_350	ATIPCDCGLTNEIQSFNVVLPTNSNVTSSASSSTVSSISLDSSNASKRPCLPSVNNTGSINTNN	287	350	AFT1	318.0	0.25149272842155757	0.6509789147681388	0.4512358215948482
AFT1_298_361	EIQSFNVVLPTNSNVTSSASSSTVSSISLDSSNASKRPCLPSVNNTGSINTNNVRKPKSQCKNK	298	361	AFT1	329.0	0.10287571733674383	0.20319280055992905	0.15303425894833644	587.3645	258.92125	865.1338671021465	570.4732057007155	247.77331192145132	143.05198833585504	43.43294469318851	-0.05759354865683186	-0.3122612840114728
AFT1_309_372	NSNVTSSASSSTVSSISLDSSNASKRPCLPSVNNTGSINTNNVRKPKSQCKNKDTLLKRTTMQN	309	372	AFT1	340.0	0.49865203463341157	-0.21601452883708738	0.1413187528981621
AFT1_320_383	TVSSISLDSSNASKRPCLPSVNNTGSINTNNVRKPKSQCKNKDTLLKRTTMQNFLTTKSRLRKT	320	383	AFT1	351.0	-0.6293372148957479	-0.6768633781167086	-0.6531002965062283
AFT1_331_394	ASKRPCLPSVNNTGSINTNNVRKPKSQCKNKDTLLKRTTMQNFLTTKSRLRKTGTPTSSQHSST	331	394	AFT1	362.0	-0.02131234766045509	0.01591414482725373	-0.00269910141660068
AFT1_342_405	NTGSINTNNVRKPKSQCKNKDTLLKRTTMQNFLTTKSRLRKTGTPTSSQHSSTAFSGYIDDPFN	342	405	AFT1	373.0	-1.3385158582511165	-1.0376692676906352	-1.1880925629708758
AFT1_353_416	KPKSQCKNKDTLLKRTTMQNFLTTKSRLRKTGTPTSSQHSSTAFSGYIDDPFNLNEILPLPASD	353	416	AFT1	384.0	-0.051368411891046684	-0.585887999573246	-0.31862820573214634
AFT1_364_427	LLKRTTMQNFLTTKSRLRKTGTPTSSQHSSTAFSGYIDDPFNLNEILPLPASDFKLNTVTNLNE	364	427	AFT1	395.0	-0.3111366707823535	-0.6486209683968545	-0.479878819589604
AFT1_375_438	TTKSRLRKTGTPTSSQHSSTAFSGYIDDPFNLNEILPLPASDFKLNTVTNLNEIDFTNIFTKSP	375	438	AFT1	406.0	0.41609789854563406	0.47450024654743217	0.4452990725465331	420.8267626346316	443.4730830649312	982.3380290572566	615.5459582522732	259.52588998828094	149.8373424464112	42.161903024293395	0.26194661656934287	0.007278826037045577
AFT1_386_449	PTSSQHSSTAFSGYIDDPFNLNEILPLPASDFKLNTVTNLNEIDFTNIFTKSPHPHSGSTHPRQ	386	449	AFT1	417.0	0.0999539214141123	0.40323945346161416	0.25159668743786323	1155.723140940614	968.2322731607853	848.0193700121808	990.6582613711935	126.61647173335292	73.10205403909195	12.781044349047278	0.29523990819121815	0.040572139271236096
AFT1_397_460	SGYIDDPFNLNEILPLPASDFKLNTVTNLNEIDFTNIFTKSPHPHSGSTHPRQVFDQLDDCSSI	397	460	AFT1	428.0	0.9199105285113633	0.33240397158777757	0.6261572500495705	1103.1223453641126	1549.87825	699.4113141940585	1117.4706365193904	347.34987867095845	200.54254595366172	31.083579945586447	0.7465397850702233	0.49187194288552427
AFT1_408_471	EILPLPASDFKLNTVTNLNEIDFTNIFTKSPHPHSGSTHPRQVFDQLDDCSSILFSPLTTNTNN	408	471	AFT1	439.0	0.6513197785306248	0.44551212984672794	0.5484159541886764
AFT1_419_482	LNTVTNLNEIDFTNIFTKSPHPHSGSTHPRQVFDQLDDCSSILFSPLTTNTNNEFEGESDDFVH	419	482	AFT1	450.0	-0.3757063445822162	-0.43607565237161516	-0.4058909984769157	1807.0602766068653	1549.87825	902.59425	1419.844258868955	380.52273472037047	219.69490332357844	26.800315058744122	-0.1025299142057845	-0.35719757859261414
AFT1_430_493	FTNIFTKSPHPHSGSTHPRQVFDQLDDCSSILFSPLTTNTNNEFEGESDDFVHSPYLNSEADFS	430	493	AFT1	461.0	-0.7986216192854396	-0.5782240061504069	-0.6884228127179233
AFT1_441_504	HSGSTHPRQVFDQLDDCSSILFSPLTTNTNNEFEGESDDFVHSPYLNSEADFSQILSSAPPVHH	441	504	AFT1	472.0	0.3146151996573634	0.34091116559700296	0.3277631826271832	258.92125	290.14049317371143	390.10840719067915	313.0567167881302	55.954639554449365	32.30542620916982	17.87364287485268	-0.038637788418557695	-0.2933055462584089
AFT1_452_515	DQLDDCSSILFSPLTTNTNNEFEGESDDFVHSPYLNSEADFSQILSSAPPVHHDPNETHQENQD	452	515	AFT1	483.0	-0.10823965318840578	0.5598061655189568	0.2257832561652755
AFT1_463_526	SPLTTNTNNEFEGESDDFVHSPYLNSEADFSQILSSAPPVHHDPNETHQENQDIIDRFANSSQE	463	526	AFT1	494.0	-0.9814731436394792	-1.3764904195435053	-1.1789817815914923	2350.5495302022655	3304.87772808583	2813.9449802510044	2823.124079513033	389.6569168010662	224.9685258066952	13.802330532644493	-0.026439132543917054	-0.2811067072074044
AFT1_474_537	EGESDDFVHSPYLNSEADFSQILSSAPPVHHDPNETHQENQDIIDRFANSSQEHNEYILQYLTH	474	537	AFT1	505.0	0.2711106232510012	0.39723334862638104	0.33417198593869113
AFT1_485_548	YLNSEADFSQILSSAPPVHHDPNETHQENQDIIDRFANSSQEHNEYILQYLTHSDAANHNNIGV	485	548	AFT1	516.0	-0.9625694956519739	-0.23984394462123415	-0.601206720136604	1670.358828514802	1549.87825	2685.1273229550593	1968.454800489954	509.14537596000895	293.9552198671644	25.86523072987407	0.034140865567112044	-0.22052678331985906
AFT1_496_559	LSSAPPVHHDPNETHQENQDIIDRFANSSQEHNEYILQYLTHSDAANHNNIGVPNNNSHSLNTQ	496	559	AFT1	527.0	0.3561090341115625	0.05663384067418864	0.20637143739287556
AFT1_507_570	NETHQENQDIIDRFANSSQEHNEYILQYLTHSDAANHNNIGVPNNNSHSLNTQHNVSDLGNSLL	507	570	AFT1	538.0	-0.26916895150940334	-0.25474318124092044	-0.2619560663751619	575.1758883511025	917.9864101520158	1442.8087692906945	978.6570225979376	356.79816557152355	205.9975169390838	36.45793749319543	-0.225575282215566	-0.4802429566620494
AFT1_518_581	DRFANSSQEHNEYILQYLTHSDAANHNNIGVPNNNSHSLNTQHNVSDLGNSLLRQEALVGSSST	518	581	AFT1	549.0	0.7231024667920662	0.6488358715089468	0.6859691691505065
AFT1_529_592	EYILQYLTHSDAANHNNIGVPNNNSHSLNTQHNVSDLGNSLLRQEALVGSSSTKIFDELKFVQN	529	592	AFT1	560.0	-0.1335471858482311	0.23598082325455128	0.05121681870316008	1128.3323930239753	609.0401002443682	994.107983716453	910.4934923282655	220.09037342669677	127.06923634394865	24.17264651325441	0.046349084610338265	-0.20831864465983388
AFT1_540_603	AANHNNIGVPNNNSHSLNTQHNVSDLGNSLLRQEALVGSSSTKIFDELKFVQNGPHGSQHPIDF	540	603	AFT1	571.0	0.47575785713987706	0.1661810062060063	0.3209694316729417	329.1232546498943	1055.0943510645648	424.421580911751	602.8797288754034	322.12212087792864	185.9772932008053	53.43057751814065	0.1299521263023276	-0.12471564099771129
AFT1_551_614	NNSHSLNTQHNVSDLGNSLLRQEALVGSSSTKIFDELKFVQNGPHGSQHPIDFQHVDHRHLSSN	551	614	AFT1	582.0	-0.7612403673350094	-0.4781626587935488	-0.6197015130642791	1997.840761494415	1812.0021748810466	2030.6115020536445	1946.8181461430352	96.26349235192994	55.577753222520236	4.944657647795386	0.0025528550754512214	-0.2521147896260564
AFT1_562_625	VSDLGNSLLRQEALVGSSSTKIFDELKFVQNGPHGSQHPIDFQHVDHRHLSSNEPQVRSHQYGP	562	625	AFT1	593.0	0.31330183226220765	0.19549824768183033	0.254400039972019
AFT1_573_636	EALVGSSSTKIFDELKFVQNGPHGSQHPIDFQHVDHRHLSSNEPQVRSHQYGPQQQPPQQLQYH	573	636	AFT1	604.0	0.3968769332807902	0.6560643654923997	0.5264706493865949	323.97256407980393	1407.170153257466	621.5791477789941	784.2406217054213	456.92692386202054	263.8068824917252	58.263613387990596	0.4452021799195434	0.19053436829448597
AFT1_584_647	FDELKFVQNGPHGSQHPIDFQHVDHRHLSSNEPQVRSHQYGPQQQPPQQLQYHQNQPHDGHNHE	584	647	AFT1	615.0	0.1877496546569013	0.058976639450757595	0.12336314705382945	545.5314412153543	687.4091550546831	668.6127871851279	633.8511278183885	62.921120685694156	36.327525965598454	9.926797937909857	-0.04891210799238943	-0.30357984025507523
AFT1_595_658	HGSQHPIDFQHVDHRHLSSNEPQVRSHQYGPQQQPPQQLQYHQNQPHDGHNHEQHQTVQKDMQT	595	658	AFT1	626.0	0.27375265450294517	-0.10164028576802497	0.0860561843674601	659.4293170819702	460.2955182375398	662.8651143028673	594.1966498741258	94.69278735575912	54.67090627016352	15.936270824788187	-0.11021560446746981	-0.364883328434773
AFT1_606_669	VDHRHLSSNEPQVRSHQYGPQQQPPQQLQYHQNQPHDGHNHEQHQTVQKDMQTHESLEIMGNTL	606	669	AFT1	637.0	0.08807464458797565	-0.28005738569552463	-0.09599137055377449
AFT1_617_680	QVRSHQYGPQQQPPQQLQYHQNQPHDGHNHEQHQTVQKDMQTHESLEIMGNTLLEEFKDIKMVN	617	680	AFT1	648.0	0.051944239417300864	-0.4076250296687558	-0.17784039512572747	902.59425	400.37313371855225	587.3645	630.1106279061842	207.2469316185803	119.65407175871131	32.89056277423031	-0.3523791784588663	-0.607046855433771
AFT1_628_691	QPPQQLQYHQNQPHDGHNHEQHQTVQKDMQTHESLEIMGNTLLEEFKDIKMVNGELKYVKPED	628	691	AFT1	659.0	0.08261462849944845	0.18086139385495947	0.13173801117720396
AFT1_627_690	QQPPQQLQYHQNQPHDGHNHEQHQTVQKDMQTHESLEIMGNTLLEEFKDIKMVNGELKYVKPED	627	690	AFT1	658.0	-1.4722976518311297	-1.5080338066410715	-1.4901657292361006	3421.13249036365	1871.305889252378	3596.1586517842125	2962.8656771334136	775.1497133606182	447.5328956710142	26.162161833491528	-0.2530597687335301	-0.5077272915811094
AFT2_1_64	KAKSMKSIISVPISVSKTGKMKLTASPDNLASMMSKDQNKLIHLDPVPSFEDRHEIKPWLQKIF	1	64	AFT2	32.0	-0.6246775391646429	-0.3156905795374483	-0.47018405935104557
AFT2_12_75	VPISVSKTGKMKLTASPDNLASMMSKDQNKLIHLDPVPSFEDRHEIKPWLQKIFYPQGIDIVIE	12	75	AFT2	43.0	0.7769814039424459	0.3923530118904539	0.5846672079164499
AFT2_23_86	KLTASPDNLASMMSKDQNKLIHLDPVPSFEDRHEIKPWLQKIFYPQGIDIVIERSDSSKVTFKC	23	86	AFT2	54.0	-0.7661069919389538	-0.28344497754760756	-0.5247759847432807
AFT2_34_97	MMSKDQNKLIHLDPVPSFEDRHEIKPWLQKIFYPQGIDIVIERSDSSKVTFKCRSVRSKVGLNP	34	97	AFT2	65.0	0.5356981015438462	0.5683683453858341	0.5520332234648402	756.6042605088593	783.9218012708287	1069.7165923903367	870.0808847233416	141.60361068865657	81.75488274931885	16.27476401043819	0.5227101805606263	0.26804236108476387
AFT2_45_108	LDPVPSFEDRHEIKPWLQKIFYPQGIDIVIERSDSSKVTFKCRSVRSKVGLNPKSKGSSSRSHA	45	108	AFT2	76.0	0.74995941799442	0.29439091980099175	0.5221751688977059
AFT2_56_119	EIKPWLQKIFYPQGIDIVIERSDSSKVTFKCRSVRSKVGLNPKSKGSSSRSHACPFRIRAAYSV	56	119	AFT2	87.0	0.6598736536670309	0.30504463476541943	0.48245914421622516	247.89323573550547	258.92125	399.6135	302.14266191183515	69.06918021260235	39.87710978845274	22.85979072785049	0.10945363567086114	-0.1452141500903508
AFT2_67_130	PQGIDIVIERSDSSKVTFKCRSVRSKVGLNPKSKGSSSRSHACPFRIRAAYSVRLQKWNVVVMN	67	130	AFT2	98.0	0.6926009354855704	0.6402627370165632	0.6664318362510668	315.38700606122865	211.03476060013878	246.05855356770292	257.49344007635676	43.36215904289694	25.035154196059917	16.840102423595095	0.26640727170096407	0.011739453903843095
AFT2_78_141	DSSKVTFKCRSVRSKVGLNPKSKGSSSRSHACPFRIRAAYSVRLQKWNVVVMNNIHSHELRFDL	78	141	AFT2	109.0	0.8600275039179817	0.9718137951011849	0.9159206495095833	693.5948652177406	557.6508024193424	425.76077498936525	559.0021475421494	109.34698463254813	63.13151101267554	19.56110278168533	0.6983512391154132	0.44368336450180257
AFT2_89_152	VRSKVGLNPKSKGSSSRSHACPFRIRAAYSVRLQKWNVVVMNNIHSHELRFDLITKTDDYKKFK	89	152	AFT2	120.0	0.7803927337991743	0.6454565435285238	0.712924638663849	501.41116653846655	119.77947984005796	260.6910914469083	293.96057927514426	157.56655776387095	90.97109454025362	53.60125434247093	0.3349678198848879	0.08029999222819825
AFT2_100_163	KGSSSRSHACPFRIRAAYSVRLQKWNVVVMNNIHSHELRFDLITKTDDYKKFKENLRQKNDEKA	100	163	AFT2	131.0	0.39864602016189465	0.6849994552718224	0.5418227377168585
AFT2_111_174	FRIRAAYSVRLQKWNVVVMNNIHSHELRFDLITKTDDYKKFKENLRQKNDEKAIKTFDELEYKA	111	174	AFT2	142.0	-0.7238411998234433	-0.7288659129057722	-0.7263535563646077	1050.2342674693289	1693.2168194183557	957.2803901723555	1233.5771590200134	327.22221693569116	188.92183503264744	26.52628694873414	-0.5357102529588035	-0.7903778517902721
AFT2_122_185	QKWNVVVMNNIHSHELRFDLITKTDDYKKFKENLRQKNDEKAIKTFDELEYKASLNLPLVTPII	122	185	AFT2	153.0	-0.184227133205904	-0.22547385602505265	-0.20485049461547833	809.5315706434624	434.8250900082305	655.9075337871362	633.4213981462764	153.79739135099075	88.79496529715674	24.280422448796752	-0.3773857965247865	-0.6320534686764855
AFT2_133_196	HSHELRFDLITKTDDYKKFKENLRQKNDEKAIKTFDELEYKASLNLPLVTPIISCDCGLTKEIE	133	196	AFT2	164.0	0.6086682247233188	-0.49206612679071426	0.05830104896630228
AFT2_144_207	KTDDYKKFKENLRQKNDEKAIKTFDELEYKASLNLPLVTPIISCDCGLTKEIEAFNNIFLPLSN	144	207	AFT2	175.0	0.47427219551844324	0.870924590576978	0.6725983930477106	1549.87825	587.3645	442.92602276628213	860.0562575887607	491.3290847874146	283.6689793627063	57.12755188421006	0.6372090414634956	0.38254120028268734
AFT2_155_218	LRQKNDEKAIKTFDELEYKASLNLPLVTPIISCDCGLTKEIEAFNNIFLPLSNPPLTSKKNLLK	155	218	AFT2	186.0	0.27499319327605676	0.2028434317430614	0.23891831250955908
AFT2_166_229	TFDELEYKASLNLPLVTPIISCDCGLTKEIEAFNNIFLPLSNPPLTSKKNLLKTNKNSVSKIKS	166	229	AFT2	197.0	0.12408110165398156	0.08648732005053006	0.10528421085225581	514.749841073446	417.8750706947348	721.045218099718	551.2233766226328	126.42724829187513	72.99280583421776	22.935755930109465	-0.1169924494889994	-0.3716601753897645
AFT2_177_240	NLPLVTPIISCDCGLTKEIEAFNNIFLPLSNPPLTSKKNLLKTNKNSVSKIKSRQMDNSKPRPR	177	240	AFT2	208.0	-0.7221815784100709	-2.0857289252506366	-1.4039552518303537	2445.649832882236	1465.4980842062632	2132.553981359454	2014.567299482651	408.75013185185657	235.99199865596444	20.28972335433149	-0.7407031217340605	-0.9953706253428225
AFT2_188_251	DCGLTKEIEAFNNIFLPLSNPPLTSKKNLLKTNKNSVSKIKSRQMDNSKPRPRLKTKLDADLHD	188	251	AFT2	219.0	-0.6448572614227519	-2.170425369726628	-1.4076413155746899	777.9765684833023	2043.9583030160877	1742.140801183614	1521.3585575610014	539.89877901136	311.710705397359	35.4879378255781	-1.0428498096995984	-1.2975172944176474
AFT2_199_262	NNIFLPLSNPPLTSKKNLLKTNKNSVSKIKSRQMDNSKPRPRLKTKLDADLHDTGFLDNFKTRN	199	262	AFT2	230.0	-0.8697938925362632	-1.1784707396083478	-1.0241323160723055	3188.869910727375	3887.0865648643044	3894.940990395865	3656.9658219958487	331.00932475264636	191.10832275021664	9.051474387911906	0.6330018087740723	0.37833417496153765
AFT2_210_273	LTSKKNLLKTNKNSVSKIKSRQMDNSKPRPRLKTKLDADLHDTGFLDNFKTRNSCVKIEKEDSL	210	273	AFT2	241.0	-0.8778462785654417	-1.0603152786823316	-0.9690807786238866	2690.786449886553	3666.1724787168605	3432.2836148110964	3263.0808478048366	415.785728936809	240.05400252687144	12.742121581710714	0.44969756442842734	0.19502993508354435
AFT2_221_284	KNSVSKIKSRQMDNSKPRPRLKTKLDADLHDTGFLDNFKTRNSCVKIEKEDSLTNLNEIDFTNM	221	284	AFT2	252.0	-1.3160330685644483	-0.7054326508670865	-1.0107328597157674	3396.625630752092	1597.6557150510087	3146.521729859285	2713.6010252207952	795.6709712680259	459.3808494479658	29.32159016277219	0.07553294471767358	-0.17913465670673726
AFT2_232_295	MDNSKPRPRLKTKLDADLHDTGFLDNFKTRNSCVKIEKEDSLTNLNEIDFTNMFCNDNFIQNYN	232	295	AFT2	263.0	0.11920137453518187	-0.7247533876747037	-0.3027760065697609	2788.5916722970555	1988.5695866300748	2571.235826201931	2449.4656950430203	337.7669887368906	195.0098618706131	13.789414949571619	0.6236507909219591	0.3689830696277565
AFT2_243_306	TKLDADLHDTGFLDNFKTRNSCVKIEKEDSLTNLNEIDFTNMFCNDNFIQNYNQGLMELLTEPT	243	306	AFT2	274.0	-0.38612617419273754	-0.05520109413564889	-0.2206636341641932	1072.1590245823763	865.7518256381848	1430.3547200446983	1122.7551900884198	233.25820609500448	134.67168807964006	20.775517953885817	-0.09708320133094761	-0.3517508886599887
AFT2_254_317	FLDNFKTRNSCVKIEKEDSLTNLNEIDFTNMFCNDNFIQNYNQGLMELLTEPTPGPSSSSCILP	254	317	AFT2	285.0	-2.3662990097794143	-0.6988434371899261	-1.5325712234846702
AFT2_265_328	VKIEKEDSLTNLNEIDFTNMFCNDNFIQNYNQGLMELLTEPTHGPSSSSCILPSTPTRPLSQSK	265	328	AFT2	296.0	-1.1611877386982572	-0.4939590827658744	-0.8275734107320658
AFT2_276_339	LNEIDFTNMFCNDNFIQNYNQGLMELLTEPTPGPSSSSCILPSTPTRPLSQSKMDIALSESTTS	276	339	AFT2	307.0	-0.8939261648552144	-1.301765820278126	-1.0978459925666701	860.5762230680035	587.3645	1213.3861738932765	887.10896565376	256.2599902024979	147.951774325943	28.88709280642267	-1.1168646526978203	-1.371532170713734
AFT2_287_350	NDNFIQNYNQGLMELLTEPTPGPSSSSCILPSTPTRPLSQSKMDIALSESTTSSPNFMETDAPY	287	350	AFT2	318.0	-1.4443787666057508	-1.216880425610782	-1.3306295961082664	2631.2262660230053	3144.060845611335	4219.111	3331.4660372114467	661.6570166273478	382.007856661004	19.860836317610424	0.12953140013518727	-0.12513616553667853
AFT2_298_361	LMELLTEPTPGPSSSSCILPSTPTRPLSQSKMDIALSESTTSSPNFMETDAPYGDEIIKVSKDT	298	361	AFT2	329.0	-1.4956797858388633	-1.548685528356211	-1.5221826570975372
AFT2_309_372	PSSSSCILPSTPTRPLSQSKMDIALSESTTSSPNFMETDAPYGDEIIKVSKDTKSNAPTADTDI	309	372	AFT2	340.0	-0.9404306078273681	-1.593762890083724	-1.267096748955546	4000.7478694071933	2844.0810203423903	2469.5910166029385	3104.806635450841	651.7124681701368	376.26636893226396	20.99043659366257	0.055903445410188324	-0.19876412352311726
AFT2_320_383	PTRPLSQSKMDIALSESTTSSPNFMETDAPYGDEIIKVSKDTKSNAPTADTDIATNLGKERNEN	320	383	AFT2	351.0	-0.7191576729864151	-1.7000062339795505	-1.2095819534829828	4133.679411279483	3770.4230388347537	4219.111	4041.0711500380785	194.52924229409746	112.3115104037511	4.813803941369962	0.6799898924133294	0.42532227836990977
AFT2_331_394	IALSESTTSSPNFMETDAPYGDEIIKVSKDTKSNAPTADTDIATNLGKERNENFGMLNYNYEAL	331	394	AFT2	362.0	-0.38423461622416966	-1.2251757673511205	-0.8047051917876451	2322.764090135989	1882.5924119052816	2854.6748246869934	2353.343775576088	397.4396324651834	229.4618787903996	16.888294714523468	0.06355433159278556	-0.19111329424931503
AFT2_342_405	NFMETDAPYGDEIIKVSKDTKSNAPTADTDIATNLGKERNENFGMLNYNYEALLHFNDEHFNEL	342	405	AFT2	373.0	-1.0945219587014146	-1.3340403249528796	-1.214281141827147	2183.16486845582	2156.6156978439685	1814.8707355495792	2051.5504339497893	167.70842622670074	96.82650502735417	8.174716226879038	-0.5286490162836681	-0.7833165559872033
AFT2_353_416	EIIKVSKDTKSNAPTADTDIATNLGKERNENFGMLNYNYEALLHFNDEHFNELNSIDPALISKY	353	416	AFT2	384.0	-0.898391770529444	-0.5096809589387234	-0.7040363647340837
ARG56_1_64	PSASLLVSTKRLNASKFQKFVSSLNKSTIAGFASVPLRAPPSVAFTRKKVGYSKRYVSSTNGFS	1	64	ARG56	32.0	0.6621087366226055	0.5673218918800309	0.6147153142513182	1447.6682949910862	2028.83067434531	1774.8266213854174	1750.4418635739378	237.8842717293559	137.34254831892173	13.58995558091026	1.1181344248296108	0.863466561362215
ARG56_12_75	RLNASKFQKFVSSLNKSTIAGFASVPLRAPPSVAFTRKKVGYSKRYVSSTNGFSATRSTVIQLL	12	75	ARG56	43.0	0.7450654891968753	0.6907659950098557	0.7179157421033655	1857.024601338518	2536.5260058861118	1509.7660050245388	1967.772204083056	426.42529512022844	246.1967589269295	21.67046034268659	1.3528502610214033	1.098182370631545
ARG56_23_86	SSLNKSTIAGFASVPLRAPPSVAFTRKKVGYSKRYVSSTNGFSATRSTVIQLLNNISTKREVEQ	23	86	ARG56	54.0	0.5780850400380437	0.621785395377703	0.5999352177078734	2066.968247762656	406.2193012469346	1039.764501915681	1170.9840169750905	684.317512410523	395.09090000139054	58.439526286470226	0.7527008708232419	0.4980330314633096
ARG56_34_97	ASVPLRAPPSVAFTRKKVGYSKRYVSSTNGFSATRSTVIQLLNNISTKREVEQYLKYFTSVSQQ	34	97	ARG56	65.0	0.051084872056318176	0.1295031703236722	0.09029402118999519
ARG56_45_108	AFTRKKVGYSKRYVSSTNGFSATRSTVIQLLNNISTKREVEQYLKYFTSVSQQQFAVIKVGGAI	45	108	ARG56	76.0	0.5834857431432461	0.5102617103778346	0.5468737267605404	281.82722099235866	591.639558043559	1030.9784147723585	634.8150646027588	307.3596927168366	177.45420132810628	48.417202088480636	0.37518178897924265	0.12051397913720366
ARG56_56_119	RYVSSTNGFSATRSTVIQLLNNISTKREVEQYLKYFTSVSQQQFAVIKVGGAIISDNLHELASC	56	119	ARG56	87.0	0.7520684802022783	0.4703816776702423	0.6112250789362603	102.825	168.34	192.34316247319936	154.5027208243998	37.83277304473952	21.842761701570378	24.48680051902671	0.1488766507880287	-0.10579115309708767
ARG56_67_130	TRSTVIQLLNNISTKREVEQYLKYFTSVSQQQFAVIKVGGAIISDNLHELASCLAFLYHVGLYP	67	130	ARG56	98.0	0.6613197316707922	0.5825026132250137	0.621911172447903
ARG56_78_141	ISTKREVEQYLKYFTSVSQQQFAVIKVGGAIISDNLHELASCLAFLYHVGLYPIVLHGTGPQVN	78	141	ARG56	109.0	0.6502592185209277	0.15010323026481842	0.40018122439287307	204.9270451172633	463.6082252184265	240.11762277285612	302.88429770284864	114.55342231453447	66.13744920988937	37.82085211525876	0.027624509760342475	-0.2270432609633745
ARG56_89_152	KYFTSVSQQQFAVIKVGGAIISDNLHELASCLAFLYHVGLYPIVLHGTGPQVNGRLEAQGIEPD	89	152	ARG56	120.0	0.7317265843721277	1.0246786359160112	0.8782026101440694	1611.4805991365797	1692.1614815780868	982.9987563013847	1428.8802790053505	317.00168287091725	183.02100693908847	22.185321438657088	1.1870317568827802	0.9323638570478203
ARG56_100_163	AVIKVGGAIISDNLHELASCLAFLYHVGLYPIVLHGTGPQVNGRLEAQGIEPDYIDGIRITDEH	100	163	ARG56	131.0	0.42620795554027247	0.09860549133181795	0.2624067234360452	168.34	149.09319988585625	1549.87825	622.4371499619521	655.8469614976229	378.6534197678508	105.36757992959018	0.08322440720797047	-0.1714433500916989
ARG56_111_174	DNLHELASCLAFLYHVGLYPIVLHGTGPQVNGRLEAQGIEPDYIDGIRITDEHTMAVVRKCFLE	111	174	ARG56	142.0	0.49262927429635717	0.6740811282888268	0.583355201292592	412.1959987559827	220.02777377187155	335.7979192623095	322.6738972633879	78.99931070778244	45.61027330293308	24.482708820818544	0.2227739764190496	-0.03189382857426906
ARG56_122_185	FLYHVGLYPIVLHGTGPQVNGRLEAQGIEPDYIDGIRITDEHTMAVVRKCFLEQNLKLVTALEQ	122	185	ARG56	153.0	0.6473924457207989	0.5420403153195412	0.5947163805201701
ARG56_133_196	LHGTGPQVNGRLEAQGIEPDYIDGIRITDEHTMAVVRKCFLEQNLKLVTALEQLGVRARPITSG	133	196	ARG56	164.0	1.360273283418211	0.3950419693228078	0.8776576263705094
ARG56_144_207	LEAQGIEPDYIDGIRITDEHTMAVVRKCFLEQNLKLVTALEQLGVRARPITSGVFTADYLDKDK	144	207	ARG56	175.0	0.2688708844004353	0.6276649040995421	0.4482678942499887	1737.2282302199665	1252.3567348948561	1696.7746155948837	1562.1198602365687	219.65733783958117	126.81922313115876	14.061490634035989	0.8377257184738164	0.5830578924378808
ARG56_155_218	DGIRITDEHTMAVVRKCFLEQNLKLVTALEQLGVRARPITSGVFTADYLDKDKYKLVGNIKSVT	155	218	ARG56	186.0	0.7370878205454456	0.8846538346506359	0.8108708275980407	902.59425	111.71383066219522	258.92125	424.4097768873983	343.4266528401723	198.27747046416565	80.9186478593513	0.5118541119421773	0.2571862615338665
ARG56_166_229	AVVRKCFLEQNLKLVTALEQLGVRARPITSGVFTADYLDKDKYKLVGNIKSVTKEPIEASIKAG	166	229	ARG56	197.0	0.28387114369617095	0.3312317505374107	0.30755144711679083
ARG56_177_240	LKLVTALEQLGVRARPITSGVFTADYLDKDKYKLVGNIKSVTKEPIEASIKAGALPILTSLAET	177	240	ARG56	208.0	0.17741502175981427	0.4498112476671903	0.3136131347135023
ARG56_188_251	VRARPITSGVFTADYLDKDKYKLVGNIKSVTKEPIEASIKAGALPILTSLAETASGQMLNVNAD	188	251	ARG56	219.0	-0.1694469479977716	-0.009398551385126908	-0.08942274969144925
ARG56_199_262	TADYLDKDKYKLVGNIKSVTKEPIEASIKAGALPILTSLAETASGQMLNVNADVAAGELARVFE	199	262	ARG56	230.0	-0.7217379848476497	-0.7823559745459763	-0.752046979696813	1158.5701428853436	1970.508275588879	1182.3122409235432	1437.1302197992552	377.27976763780407	217.82257540548565	26.25230215328046	-0.43822545899988086	-0.6928930606448233
ARG56_210_273	LVGNIKSVTKEPIEASIKAGALPILTSLAETASGQMLNVNADVAAGELARVFEPLKIVYLNEKG	210	273	ARG56	241.0	-0.7745564826347806	-0.4702026214050541	-0.6223795520199173	1911.6639779176376	700.6003416123672	1179.1602833041827	1263.8082009447292	498.024587924396	287.5346299012025	39.40665898133196	-0.41344221836527095	-0.6681098373506563
ARG56_221_284	PIEASIKAGALPILTSLAETASGQMLNVNADVAAGELARVFEPLKIVYLNEKGGIINGSTGEKI	221	284	ARG56	252.0	-0.0659524924184467	-0.12999850304562788	-0.09797549773203729	1304.6386942259062	884.3698651237949	1932.546613571115	1373.8517243069389	430.70597600230525	248.66821118651146	31.350251878133477	0.17755363749169606	-0.077114081575055
ARG56_232_295	PILTSLAETASGQMLNVNADVAAGELARVFEPLKIVYLNEKGGIINGSTGEKISMINLDEEYDD	232	295	ARG56	263.0	-0.5342393081049668	-0.2596085086540274	-0.3969239083794971	1934.6309639136275	1529.592625435555	1829.5747735674804	1764.5994543055542	171.6204300079322	99.085101463519	9.725744252565931	0.11506253486764306	-0.13960514389397014
ARG56_243_306	GQMLNVNADVAAGELARVFEPLKIVYLNEKGGIINGSTGEKISMINLDEEYDDLMKQSWVKYGT	243	306	ARG56	274.0	-0.14611314281715337	0.10585217591648366	-0.020130483450334857
ARG56_254_317	AGELARVFEPLKIVYLNEKGGIINGSTGEKISMINLDEEYDDLMKQSWVKYGTKLKIREIKELL	254	317	ARG56	285.0	0.6960633712752085	0.3642611411276455	0.530162256201427
ARG56_265_328	KIVYLNEKGGIINGSTGEKISMINLDEEYDDLMKQSWVKYGTKLKIREIKELLDYLPRSSSVAI	265	328	ARG56	296.0	0.9311153151872773	0.6643447249947947	0.797730020091036	168.34	178.29609689247934	174.50584323469587	173.71398004239177	4.102946243827213	2.368837118344205	2.3618975529925472	0.3470071044913797	0.09233926574813031
ARG56_276_339	INGSTGEKISMINLDEEYDDLMKQSWVKYGTKLKIREIKELLDYLPRSSSVAIINVQDLQKELF	276	339	ARG56	307.0	1.00438641528243	0.2798344936487984	0.6421104544656142
ARG56_287_350	INLDEEYDDLMKQSWVKYGTKLKIREIKELLDYLPRSSSVAIINVQDLQKELFTDSGAGTMIRR	287	350	ARG56	318.0	0.7889349944191508	0.3607309670058054	0.5748329807124781	219.54532991162057	363.10118925237316	342.9980646503469	308.54819460478024	63.46740027963338	36.64292063621206	20.569687779547323	0.20570371993708858	-0.04896408297412416
ARG56_298_361	KQSWVKYGTKLKIREIKELLDYLPRSSSVAIINVQDLQKELFTDSGAGTMIRRGYKLVKRSSIG	298	361	ARG56	329.0	-0.5236904382367147	-0.8301805097143573	-0.676935473975536	825.0787683796195	915.9957960744564	502.1042144506154	747.726259634897	177.60277454964478	102.53900969506184	23.752378930273952	-0.7803002656897282	-1.0349678556254722
ARG56_309_372	KIREIKELLDYLPRSSSVAIINVQDLQKELFTDSGAGTMIRRGYKLVKRSSIGEFPSADALRKA	309	372	ARG56	340.0	-2.3084150855476206	-1.928711674117885	-2.118563379832753
ARG56_320_383	LPRSSSVAIINVQDLQKELFTDSGAGTMIRRGYKLVKRSSIGEFPSADALRKALQRDAGISSGK	320	383	ARG56	351.0	-0.6584487570841171	-0.9382614997890819	-0.7983551284365995	1746.6538965419509	1356.4962034342018	2644.527394843978	1915.892498273377	539.2818469953834	311.35451953186316	28.147813485432504	-0.1948151247902088	-0.4494827356384914
ARG56_331_394	VQDLQKELFTDSGAGTMIRRGYKLVKRSSIGEFPSADALRKALQRDAGISSGKESVASYLRYLE	331	394	ARG56	362.0	-0.28829290684228415	-0.14785778399671923	-0.2180753454195017	999.3809239773234	1066.3193177835547	664.0079023937899	909.9027147182227	176.00829750779843	101.61843794573517	19.343639123255546	-0.22330058301800404	-0.4779682629596199
ARG56_342_405	SGAGTMIRRGYKLVKRSSIGEFPSADALRKALQRDAGISSGKESVASYLRYLENSDFVSYADEP	342	405	ARG56	373.0	0.8322300276855987	0.25553745509807513	0.5438837413918369
ARG56_353_416	KLVKRSSIGEFPSADALRKALQRDAGISSGKESVASYLRYLENSDFVSYADEPLEAVAIVKKDT	353	416	ARG56	384.0	-1.0653398349724794	-0.8414768439292182	-0.9534083394508488	2843.464006792566	3048.050683402692	2342.5876313204094	2744.700773838556	296.3502000460023	171.0978677709589	10.797176977202753	0.15167718490364313	-0.10299042816536222
ARG56_364_427	PSADALRKALQRDAGISSGKESVASYLRYLENSDFVSYADEPLEAVAIVKKDTNVPTLDKFVCS	364	427	ARG56	395.0	0.5554892116838923	0.3027232605305512	0.42910623610722176	1225.6815482716547	223.21886693956856	315.49535727594764	588.1319241623904	452.3869140964758	261.1857066314644	76.91929234087388	0.22916443563664557	-0.02550335091829345
ARG56_375_438	RDAGISSGKESVASYLRYLENSDFVSYADEPLEAVAIVKKDTNVPTLDKFVCSDAAWLNNVTDN	375	438	ARG56	406.0	0.2948886394548884	0.16317183994628515	0.22903023970058678
ARG56_386_449	VASYLRYLENSDFVSYADEPLEAVAIVKKDTNVPTLDKFVCSDAAWLNNVTDNVFNVLRRDFPA	386	449	ARG56	417.0	0.7126394498691369	0.9055349422518013	0.8090871960604691
ARG56_397_460	DFVSYADEPLEAVAIVKKDTNVPTLDKFVCSDAAWLNNVTDNVFNVLRRDFPALQWVVSENDAN	397	460	ARG56	428.0	1.2541335989745068	0.23789953364697247	0.7460165663107396
ARG56_408_471	AVAIVKKDTNVPTLDKFVCSDAAWLNNVTDNVFNVLRRDFPALQWVVSENDANIAWHFDKSQGS	408	471	ARG56	439.0	0.6903684048467884	0.2775194701801489	0.48394393751346865
ARG56_419_482	PTLDKFVCSDAAWLNNVTDNVFNVLRRDFPALQWVVSENDANIAWHFDKSQGSYLKGGKVLFWY	419	482	ARG56	450.0	0.6377474837515624	0.5591499638386654	0.5984487237951139	117.50721057621148	128.76181041657816	119.64916898256915	121.97272999178627	4.8795974024066755	2.817236873816493	4.000564226721228	0.11641507812218121	-0.13825272222217724
ARG56_430_493	AWLNNVTDNVFNVLRRDFPALQWVVSENDANIAWHFDKSQGSYLKGGKVLFWYGIDDINTISEL	430	493	ARG56	461.0	0.03630469857940355	-0.1263549503667143	-0.04502512589365537
ARG56_441_504	NVLRRDFPALQWVVSENDANIAWHFDKSQGSYLKGGKVLFWYGIDDINTISELVENFVKSCDTA	441	504	ARG56	472.0	0.3708339599509136	0.4754793741172607	0.42315666703408716
ARG56_452_515	WVVSENDANIAWHFDKSQGSYLKGGKVLFWYGIDDINTISELVENFVKSCDTASTLNSSASSGV	452	515	ARG56	483.0	0.6947665113666606	0.6650515612939172	0.6799090363302889	487.1996148239589	524.1766542943762	1048.2731637178022	686.5498109453791	256.22212149837407	147.92991081942327	37.320252283742704	0.5395238929646443	0.28485605685343285
ARG56_463_526	WHFDKSQGSYLKGGKVLFWYGIDDINTISELVENFVKSCDTASTLNSSASSGVFANKKSARSYS	463	526	ARG56	494.0	1.016291693590337	0.694679157340687	0.855485425465512
ARG56_474_537	KGGKVLFWYGIDDINTISELVENFVKSCDTASTLNSSASSGVFANKKSARSYSTRSTPRPEGVN	474	537	ARG56	505.0	0.468396958938718	0.41974671213105275	0.4440718355348854
ARG56_485_548	DDINTISELVENFVKSCDTASTLNSSASSGVFANKKSARSYSTRSTPRPEGVNTNPGRVALIGA	485	548	ARG56	516.0	-0.3311714284250984	0.36613823626152886	0.017483403918215235
ARG56_496_559	NFVKSCDTASTLNSSASSGVFANKKSARSYSTRSTPRPEGVNTNPGRVALIGARGYTGKNLVSL	496	559	ARG56	527.0	0.4325076758532136	0.10688646514884415	0.26969707050102887	512.4420453370897	823.8537039175975	334.08765233977306	556.7944671981534	202.39079246717947	116.85037851242775	36.34928225591583	0.050791703142708755	-0.20387605306740744
ARG56_507_570	LNSSASSGVFANKKSARSYSTRSTPRPEGVNTNPGRVALIGARGYTGKNLVSLINGHPYLEVAH	507	570	ARG56	538.0	-0.15860903135493665	-0.17794113319036597	-0.1682750822726513	873.8488874524551	914.3981409263405	735.4093625325298	841.2187969704419	76.62805318060936	44.24122713130177	9.109170343860237	-0.21506374570397646	-0.4697314322271783
ARG56_518_581	NKKSARSYSTRSTPRPEGVNTNPGRVALIGARGYTGKNLVSLINGHPYLEVAHVSSRELKGQKL	518	581	ARG56	549.0	-1.2945660551569773	-1.4486257466301327	-1.371595900893555	4219.111	3836.4681880835487	4219.111	4091.5633960278496	180.37955138560753	104.14218254878445	4.4085728101078105	0.5485308520340513	0.29386326579014677
ARG56_529_592	STPRPEGVNTNPGRVALIGARGYTGKNLVSLINGHPYLEVAHVSSRELKGQKLQDYTKSEIIYE	529	592	ARG56	560.0	0.2680940240199803	0.628955375632601	0.4485246998262906
ARG56_540_603	PGRVALIGARGYTGKNLVSLINGHPYLEVAHVSSRELKGQKLQDYTKSEIIYESLQIQDIRKLE	540	603	ARG56	571.0	0.2868069119088821	0.23715427836877723	0.26198059513882965
ARG56_551_614	YTGKNLVSLINGHPYLEVAHVSSRELKGQKLQDYTKSEIIYESLQIQDIRKLEEQNAVDFWVMA	551	614	ARG56	582.0	-0.06725084030339357	0.443042786476056	0.1878959730863312
ARG56_562_625	GHPYLEVAHVSSRELKGQKLQDYTKSEIIYESLQIQDIRKLEEQNAVDFWVMALPNKVCEPFVE	562	625	ARG56	593.0	1.003480493578091	0.7024419581688228	0.8529612258734569
ARG56_573_636	SRELKGQKLQDYTKSEIIYESLQIQDIRKLEEQNAVDFWVMALPNKVCEPFVETIQSVHGKSKI	573	636	ARG56	604.0	0.8449060074721615	0.29756931793126196	0.5712376627017117	2080.268694384058	1161.7027480324389	769.0706272508548	1337.0140232224505	549.4607205979472	317.2312949463506	41.09610752426108	0.8244748101198092	0.5698069698823006
ARG56_584_647	YTKSEIIYESLQIQDIRKLEEQNAVDFWVMALPNKVCEPFVETIQSVHGKSKIIDLSADHRFVS	584	647	ARG56	615.0	0.6491772059976313	0.5808176726552761	0.6149974393264537	383.97386966339866	404.32521271069896	472.0019623768046	420.1003482503008	37.6286898758523	21.724934229076272	8.957071812145388	0.3133729135250247	0.05870509913981378
ARG56_595_658	QIQDIRKLEEQNAVDFWVMALPNKVCEPFVETIQSVHGKSKIIDLSADHRFVSESDWAYGLPEL	595	658	ARG56	626.0	-0.38303520153081827	0.20200124604088643	-0.09051697774496592	2354.4501112707126	854.8990629395992	1327.2322138841657	1512.1937960314924	626.0039546150739	361.4235517107832	41.39707200610926	0.26872855902122783	0.014060833479417084
ARG56_606_669	NAVDFWVMALPNKVCEPFVETIQSVHGKSKIIDLSADHRFVSESDWAYGLPELNDRAKIANAAK	606	669	ARG56	637.0	0.4566307839842345	1.0111300680915045	0.7338804260378695
ARG56_617_680	NKVCEPFVETIQSVHGKSKIIDLSADHRFVSESDWAYGLPELNDRAKIANAAKIANPGCYATGS	617	680	ARG56	648.0	0.6994920078856293	0.7048543302593471	0.7021731690724882	629.9478173444468	746.6406910509999	586.672373035248	654.4202938102316	67.56055195390019	39.006102857183976	10.323725072849186	0.5423451510677617	0.28767731206668967
ARG56_628_691	QSVHGKSKIIDLSADHRFVSESDWAYGLPELNDRAKIANAAKIANPGCYATGSQLTISPLTKYI	628	691	ARG56	659.0	0.6067898945662602	0.7351921854404022	0.6709910400033312	243.1195448944841	410.6888540581167	399.6135	351.14063298420024	76.51615285216067	44.17662144654952	21.790742985760797	0.32763619209883965	0.07296837000824394
ARG56_639_702	LSADHRFVSESDWAYGLPELNDRAKIANAAKIANPGCYATGSQLTISPLTKYINGLPTVFGVSG	639	702	ARG56	670.0	0.664930008177965	0.4012384676178282	0.5330842378978966	605.2821459857698	840.9586996786514	399.6135	615.2847818881404	180.3171943429942	104.10618069344578	29.306298424877365	0.34957373350419374	0.09490592690829339
ARG56_650_713	DWAYGLPELNDRAKIANAAKIANPGCYATGSQLTISPLTKYINGLPTVFGVSGYSGAGTKPSPK	650	713	ARG56	681.0	0.4379137337881369	0.0896192146750483	0.2637664742315926	464.1096151477111	526.7305561488714	552.0692844203066	514.3031519056298	36.96896118642235	21.344039692641772	7.188165394173169	0.019147887685845466	-0.23551986586905052
ARG56_661_724	RAKIANAAKIANPGCYATGSQLTISPLTKYINGLPTVFGVSGYSGAGTKPSPKNDPKFLNNNLI	661	724	ARG56	692.0	0.5458878571306247	0.5665874984001462	0.5562376777653855	817.1599132449157	2206.985777546541	919.0024987426723	1314.3827298447097	632.5335978587306	365.1934429952206	48.124004028374785	0.7957797111793465	0.5411118745241458
ARG56_672_735	NPGCYATGSQLTISPLTKYINGLPTVFGVSGYSGAGTKPSPKNDPKFLNNNLIPYALSDHIHER	672	735	ARG56	703.0	0.6077023419809917	-0.21140778119197545	0.19814728039450813	649.6239646720448	399.6135	185.93237885638274	411.7232811761425	189.4948667539773	109.40491233046107	46.02481215360471	-0.108546548636127	-0.3632142863877006
ARG56_683_746	TISPLTKYINGLPTVFGVSGYSGAGTKPSPKNDPKFLNNNLIPYALSDHIHEREISARIGHNVA	683	746	ARG56	714.0	-0.15567536411083438	0.641366821633957	0.2428457287615613
ARG56_694_757	LPTVFGVSGYSGAGTKPSPKNDPKFLNNNLIPYALSDHIHEREISARIGHNVAFMPHVGQWFQG	694	757	ARG56	725.0	0.6507459510036764	1.0694897031202393	0.8601178270619578
ARG56_705_768	GAGTKPSPKNDPKFLNNNLIPYALSDHIHEREISARIGHNVAFMPHVGQWFQGISLTVSIPIKK	705	768	ARG56	736.0	0.8962103728748385	0.179048675680896	0.5376295242778673
ARG56_716_779	PKFLNNNLIPYALSDHIHEREISARIGHNVAFMPHVGQWFQGISLTVSIPIKKGSLSIDEIRKL	716	779	ARG56	747.0	0.408063521164701	0.37192045054237965	0.38999198585354033	306.3682983190392	159.24282002820487	864.4983477145058	443.36982202058334	303.7799674714461	175.38744599405518	68.51615793042026	0.10244876290923044	-0.15221901113744943
ARG56_727_790	ALSDHIHEREISARIGHNVAFMPHVGQWFQGISLTVSIPIKKGSLSIDEIRKLYRNFYEDEKLV	727	790	ARG56	758.0	1.0552230410164931	0.5936959990730557	0.8244595200447744	668.4358103630884	556.0626409592916	633.919760528708	619.472737283696	46.999784828904936	27.135338422822755	7.587062674459674	0.6434833174087777	0.38881545730810074
ARG56_738_801	SARIGHNVAFMPHVGQWFQGISLTVSIPIKKGSLSIDEIRKLYRNFYEDEKLVHVIDDIPLVKD	738	801	ARG56	769.0	0.6990816136139637	-0.14580519363543143	0.27663820998926614	102.825	1384.0001937879965	158.03139528410912	548.2855296907019	591.3691381647094	341.427131109832	107.85787808376264	0.05258373925123222	-0.2020840179155269
ARG56_749_812	PHVGQWFQGISLTVSIPIKKGSLSIDEIRKLYRNFYEDEKLVHVIDDIPLVKDIEGTHGVVIGG	749	812	ARG56	780.0	0.584323208255622	-0.09358507078483935	0.24536906873539133
ARG56_760_823	LTVSIPIKKGSLSIDEIRKLYRNFYEDEKLVHVIDDIPLVKDIEGTHGVVIGGFKLNDAEDRVV	760	823	ARG56	791.0	0.7412121519550894	0.802830982257535	0.7720215671063122
ARG56_771_834	LSIDEIRKLYRNFYEDEKLVHVIDDIPLVKDIEGTHGVVIGGFKLNDAEDRVVVCATIDNLLKG	771	834	ARG56	802.0	0.15119850863097195	0.354427379905232	0.25281294426810197	399.6135	287.70356964634544	201.66228203907173	296.32645056180576	81.04293812342273	46.7901621414763	27.349208270059357	-0.12371218978789011	-0.37837993328663266
ARG56_782_845	NFYEDEKLVHVIDDIPLVKDIEGTHGVVIGGFKLNDAEDRVVVCATIDNLLKGAATQCLQNINL	782	845	ARG56	813.0	0.753816215654342	0.9483180280025323	0.8510671218284371	366.3819201642742	308.6236379075111	416.4465579259136	363.817371999233	44.05586000213682	25.43566263161416	12.109333801198943	0.5153834831259045	0.2607156275956253
ARG56_793_856	IDDIPLVKDIEGTHGVVIGGFKLNDAEDRVVVCATIDNLLKGAATQCLQNINLAMGYGEYAGIP	793	856	ARG56	824.0	0.14698016730065255	0.6803089167000129	0.41364454200033274
ARG56_800_863	KDIEGTHGVVIGGFKLNDAEDRVVVCATIDNLLKGAATQCLQNINLAMGYGEYAGIPENKIIGV	800	863	ARG56	831.0	0.141867958016765	-0.011138999483661927	0.06536447926655153
ARG80_1_64	TSNSDGSSTSPVEKPITGDVETNEPTKPIRRLSTPSPEQDQEGDFDEEDDDDKFSVSTSTPTPT	1	64	ARG80	32.0	0.40618344290534036	0.03464301785259405	0.2204132303789672
ARG80_12_75	PVEKPITGDVETNEPTKPIRRLSTPSPEQDQEGDFDEEDDDDKFSVSTSTPTPTITKTKDSSDT	12	75	ARG80	43.0	0.21145316867771857	0.1748510641162211	0.19315211639696983
ARG80_23_86	TNEPTKPIRRLSTPSPEQDQEGDFDEEDDDDKFSVSTSTPTPTITKTKDSSDTSTVTRRKQPIR	23	86	ARG80	54.0	-0.31972666248140946	-0.7647935997352606	-0.542260131108335	587.3645	902.59425	902.59425	797.5176666666666	148.6007292378267	85.79467102723395	18.632907514001992	-0.6154941218848695	-0.8701617383182981
ARG80_34_97	STPSPEQDQEGDFDEEDDDDKFSVSTSTPTPTITKTKDSSDTSTVTRRKQPIRYIENKTRRHVT	34	97	ARG80	65.0	0.016062062075753225	-0.41038279529304145	-0.1971603666086441	1063.460313631393	1549.87825	874.8258214177779	1162.721461683057	284.3865057371625	164.19062564124783	24.45869583636211	-0.04939472099621289	-0.30406241410472934
ARG80_45_108	DFDEEDDDDKFSVSTSTPTPTITKTKDSSDTSTVTRRKQPIRYIENKTRRHVTFSKRRHGIMKK	45	108	ARG80	76.0	-0.07719418901861985	0.3459988726335741	0.13440234180747712
ARG80_56_119	SVSTSTPTPTITKTKDSSDTSTVTRRKQPIRYIENKTRRHVTFSKRRHGIMKKAYELSVLTGAN	56	119	ARG80	87.0	-0.6206894484622678	-0.8335748034579353	-0.7271321259601016	1285.9057725573991	410.43693000906967	541.9398387152863	746.0941804272517	385.4613426342624	222.546209932086	51.663898840965025	-0.831484555032858	-1.0861521357174397
ARG80_67_130	TKTKDSSDTSTVTRRKQPIRYIENKTRRHVTFSKRRHGIMKKAYELSVLTGANILLLILANSGL	67	130	ARG80	98.0	0.755431224073126	1.054833773807922	0.905132498940524	494.18086562180395	1251.2890557796313	906.3033674319613	883.9244296111323	309.49293534694954	178.68582953484878	35.013506243187074	0.8841867468210316	0.6295188621822679
ARG80_78_141	VTRRKQPIRYIENKTRRHVTFSKRRHGIMKKAYELSVLTGANILLLILANSGLVYTFTTPKLEP	78	141	ARG80	109.0	0.16168177272381712	0.3929573509674551	0.2773195618456361
ARG80_89_152	ENKTRRHVTFSKRRHGIMKKAYELSVLTGANILLLILANSGLVYTFTTPKLEPVVREDEGKSLI	89	152	ARG80	120.0	0.39338523965583594	0.6450657122571881	0.519225475956512	943.7292828974341	399.6135	447.95416522080814	597.0989827060807	245.89784970804223	141.96918972208832	41.182091550989014	0.32471000649529785	0.07004220310856366
ARG80_100_163	KRRHGIMKKAYELSVLTGANILLLILANSGLVYTFTTPKLEPVVREDEGKSLIRACINASDTPD	100	163	ARG80	131.0	0.9924825990256139	0.8234977609030665	0.9079901799643402	410.6243173374704	840.1578790170662	388.0821734613836	546.2881232719734	208.0009808773233	120.08942230122881	38.07532545857097	0.6827269975472828	0.4280591248552921
ARG80_111_174	ELSVLTGANILLLILANSGLVYTFTTPKLEPVVREDEGKSLIRACINASDTPDATDTSPAQEQS	111	174	ARG80	142.0	0.9437069393481936	0.20010848252157487	0.5719077109348842
ARG80_114_177	VLTGANILLLILANSGLVYTFTTPKLEPVVREDEGKSLIRACINASDTPDATDTSPAQEQSPAN	114	177	ARG80	145.0	0.3745332603162197	0.18225244888038894	0.2783928545983043
ARR1_1_64	AKPRGRKGGRKPSLTPPKNKRAAQLRASQNAFRKRKLERLEELEKKEAQLTVTNDQIHILKKEN	1	64	ARR1	32.0	-1.0395325410490175	-1.1537175937165411	-1.0966250673827793	1364.6525279559994	1471.4978964948782	845.1020708649119	1227.0841651052633	273.6015636343424	157.96393641499014	22.296886506629477	-0.9099109380814532	-1.1645784688773058
ARR1_12_75	KPSLTPPKNKRAAQLRASQNAFRKRKLERLEELEKKEAQLTVTNDQIHILKKENELLHFMLRSL	12	75	ARR1	43.0	0.3294646525228684	0.49245329514929814	0.41095897383608326	943.3558872985004	484.0380144563858	633.6530579161109	687.0156532236657	191.2745008472024	110.43238455324362	27.84135993840752	0.27085573053697914	0.016187943652661546
ARR1_23_86	AAQLRASQNAFRKRKLERLEELEKKEAQLTVTNDQIHILKKENELLHFMLRSLLTERNMPSDER	23	86	ARR1	54.0	0.7065269891329109	0.660217513940168	0.6833722515365395
ARR1_34_97	RKRKLERLEELEKKEAQLTVTNDQIHILKKENELLHFMLRSLLTERNMPSDERNISKACCEEKP	34	97	ARR1	65.0	0.6992603686757102	0.09115714055976465	0.3952087546177374	516.3224374944201	114.37154547895861	1153.9584349583788	594.8841393105859	428.02973490055814	247.1230826660014	71.95178129922978	0.19935299353923353	-0.05531478705854084
ARR1_45_108	EKKEAQLTVTNDQIHILKKENELLHFMLRSLLTERNMPSDERNISKACCEEKPPTCNTLDGSVV	45	108	ARR1	76.0	0.31961889515688835	0.4030432414341272	0.36133106829550776
ARR1_56_119	DQIHILKKENELLHFMLRSLLTERNMPSDERNISKACCEEKPPTCNTLDGSVVLSSTYNSLEIQ	56	119	ARR1	87.0	0.09174030749927908	-0.3725738213290022	-0.14041675691486155	1131.6669945760666	367.9998919249085	824.5136961456487	774.7268608822079	313.74714622029137	181.1419993277621	40.49777567580615	-0.22744238912587467	-0.4821100782941041
ARR1_67_130	LLHFMLRSLLTERNMPSDERNISKACCEEKPPTCNTLDGSVVLSSTYNSLEIQQCYVFFKQLLS	67	130	ARR1	98.0	0.7652949144151666	0.7179497054558421	0.7416223099355044	403.73882786305995	282.7436085457243	500.74003873391825	395.7408250475675	89.17618116394272	51.485892200305166	22.53398576030761	0.42525684813101167	0.17058901146077296
ARR1_78_141	ERNMPSDERNISKACCEEKPPTCNTLDGSVVLSSTYNSLEIQQCYVFFKQLLSVCVGKNCTVPS	78	141	ARR1	109.0	0.9680316722412279	0.7645074933819966	0.8662695828116123	709.0377184788407	621.0248653271318	370.13582199058374	566.7328019321855	143.58352963018882	82.89798948318612	25.335313068286077	0.6533783050999629	0.39871043929182304
ARR1_89_152	SKACCEEKPPTCNTLDGSVVLSSTYNSLEIQQCYVFFKQLLSVCVGKNCTVPSPLNSFDRSFYP	89	152	ARR1	120.0	0.0018443336841125202	0.5232240753165556	0.26253420450033405	315.42472672694487	283.5827530606854	262.94101958304043	287.31616645689024	21.588402142230642	12.464069788190756	7.5138139313402785	-0.11944341810621717	-0.37411116305211967
ARR1_100_163	CNTLDGSVVLSSTYNSLEIQQCYVFFKQLLSVCVGKNCTVPSPLNSFDRSFYPIGCTNLSNDIP	100	163	ARR1	131.0	0.7626645550267526	0.42144533373116744	0.59205494437896	364.3179302707517	621.2192017540362	391.9503927436035	459.1625082561305	115.1453202875509	66.4791816639432	25.077247862606505	0.31406851674534586	0.059400705118156844
ARR1_111_174	STYNSLEIQQCYVFFKQLLSVCVGKNCTVPSPLNSFDRSFYPIGCTNLSNDIPGYSFLNDAMSE	111	174	ARR1	142.0	0.8171706737970039	0.08985636361902749	0.4535135187080157	496.7336595343989	325.2485278035512	777.4571883204063	533.1464585527855	186.400263073629	107.61824206257677	34.96229977398865	0.22029778167866065	-0.034370007314400014
ARR1_122_185	YVFFKQLLSVCVGKNCTVPSPLNSFDRSFYPIGCTNLSNDIPGYSFLNDAMSEIHTFGDFNGEL	122	185	ARR1	153.0	1.2829597468350187	0.7761153624094934	1.029537554622256	1155.1656458101388	492.25647642788	468.4331524718683	705.2850915699623	318.26223202852134	183.74878533455794	45.12533099488473	0.9004898898430328	0.6458219890237394
ARR1_133_196	VGKNCTVPSPLNSFDRSFYPIGCTNLSNDIPGYSFLNDAMSEIHTFGDFNGELDSTFLEFSGTE	133	196	ARR1	164.0	0.9482327929034717	0.39121905759584585	0.6697259252496588	441.69224202287194	946.1514016594957	502.74798790411177	630.1972105288265	224.79952431155962	129.78806587497877	35.67129789783112	0.4952395365750166	0.24057170440959288
ARR1_144_207	NSFDRSFYPIGCTNLSNDIPGYSFLNDAMSEIHTFGDFNGELDSTFLEFSGTEIKEPNNFITEN	144	207	ARR1	175.0	0.6448286775831376	0.7519871429829585	0.698407910283048	636.5117278868191	1249.8577823522587	522.7462497651973	803.0385866680917	319.3443191154283	184.37352860547028	39.76699556125043	0.6285148522391342	0.3738470084385146
ARR1_155_218	CTNLSNDIPGYSFLNDAMSEIHTFGDFNGELDSTFLEFSGTEIKEPNNFITENTNAIETAAASM	155	218	ARR1	186.0	0.5144301812431209	0.6006343748407943	0.5575322780419576
ARR1_166_229	SFLNDAMSEIHTFGDFNGELDSTFLEFSGTEIKEPNNFITENTNAIETAAASMVIRQGFHPRQY	166	229	ARR1	197.0	-0.7484115483991252	-0.2622953351857138	-0.5053534417924195	1433.9221943708317	886.1372308707967	1218.173386553677	1179.410937265102	225.30569924041822	130.08030610641234	19.103239771785766	-0.3474883172438811	-0.6021559545393955
ARR1_177_240	TFGDFNGELDSTFLEFSGTEIKEPNNFITENTNAIETAAASMVIRQGFHPRQYYTVDAFGGDVL	177	240	ARR1	208.0	0.34458317121293636	0.03190060304101827	0.18824188712697731
ARR1_188_251	TFLEFSGTEIKEPNNFITENTNAIETAAASMVIRQGFHPRQYYTVDAFGGDVLLSAMDIWSFMK	188	251	ARR1	219.0	0.23934599216100771	0.3412428065121942	0.29029439933660095	399.6135	258.92125	168.34	275.6249166666667	95.15292011860288	54.93656404465433	34.522611841250274	-0.09875807295067718	-0.35342582254760746
ARR1_199_262	EPNNFITENTNAIETAAASMVIRQGFHPRQYYTVDAFGGDVLLSAMDIWSFMKVHPKVNTFDLE	199	262	ARR1	230.0	0.41843059860548504	0.6082307800538693	0.5133306893296772	259.86209046421345	493.6561461657776	574.0028799823618	442.5070388707843	133.24984626026767	76.9318346078418	30.112480606026637	0.22526536128955482	-0.029402435308274827
ARR1_210_273	AIETAAASMVIRQGFHPRQYYTVDAFGGDVLLSAMDIWSFMKVHPKVNTFDLEILGTELKKSAT	210	273	ARR1	241.0	0.28394032116679124	0.27008279841357297	0.2770115597901821	529.1518118187514	1036.6949060788627	635.7407346322475	733.8624841766205	218.51148929826482	126.15766716737923	29.77553615421975	0.16525723495210792	-0.08941052913697148
ARR1_221_284	RQGFHPRQYYTVDAFGGDVLLSAMDIWSFMKVHPKVNTFDLEILGTELKKSATCSNFDILISLK	221	284	ARR1	252.0	0.7327355370381525	1.2748234907377949	1.0037795138879737	472.0104245561146	305.1234702960712	388.1100084333114	388.4146344284991	68.131654284413	39.33582894144037	17.54095964603902	0.6829806768419732	0.4283127924419712
ARR1_232_295	VDAFGGDVLLSAMDIWSFMKVHPKVNTFDLEILGTELKKSATCSNFDILISLKHFIKVFSSKL	232	295	ARR1	263.0	0.7932168818287142	0.4910023548310427	0.6421096183298785
ARR1_231_294	TVDAFGGDVLLSAMDIWSFMKVHPKVNTFDLEILGTELKKSATCSNFDILISLKHFIKVFSSKL	231	294	ARR1	262.0	0.3797729603852291	0.27318186320463855	0.32647741179493384	211.87496207503034	229.85029169597942	130.4309704977951	190.71874142293495	43.25690396601099	24.974385149086235	22.680992776732488	-0.11395523263759916	-0.36862298572368934
ASG1_1_64	PEQAQQGEQSVKRRRVTRACDECRKKKVKCDGQQPCIHCTVYSYECTYKKPTKRTQNSGNSGVL	1	64	ASG1	32.0	-2.1622270164924835	-1.0462330022338575	-1.6042300093631705	4219.111	2512.2638499891577	2444.143227343847	3058.5060257776677	821.142713722615	474.0869668108516	26.847837042067884	-0.3092481927963293	-0.5639156982913269
ASG1_12_75	VKRRRVTRACDECRKKKVKCDGQQPCIHCTVYSYECTYKKPTKRTQNSGNSGVLTLGNVTTGPS	12	75	ASG1	43.0	-0.8721508548845227	-1.33720686385481	-1.1046788593696664	679.816123149499	399.37616201276967	1187.2806869046003	755.4909906889565	326.08117524024715	188.26305430262624	43.16149090578609	-1.2033448972291014	-1.458012409132854
ASG1_23_86	ECRKKKVKCDGQQPCIHCTVYSYECTYKKPTKRTQNSGNSGVLTLGNVTTGPSSSTVVAAAASN	23	86	ASG1	54.0	0.7515645892123066	-0.14688026523846176	0.30234216198692243
ASG1_34_97	QQPCIHCTVYSYECTYKKPTKRTQNSGNSGVLTLGNVTTGPSSSTVVAAAASNPNKLLSNIKTE	34	97	ASG1	65.0	0.743815978995972	0.30655003722275787	0.5251830081093649	369.1096697769854	829.8308186118986	241.24808571469293	480.0628580345256	252.77178884594792	145.93786033375127	52.65389409229589	0.2598442302659733	0.00517643011095445
ASG1_45_108	YECTYKKPTKRTQNSGNSGVLTLGNVTTGPSSSTVVAAAASNPNKLLSNIKTERAILPGASTIP	45	108	ASG1	76.0	-0.10189944906560555	0.2093969068985304	0.05374872891646243
ASG1_56_119	TQNSGNSGVLTLGNVTTGPSSSTVVAAAASNPNKLLSNIKTERAILPGASTIPASNNPSKPRKY	56	119	ASG1	87.0	0.2854837531999417	0.3217741282724651	0.3036289407362034
ASG1_67_130	LGNVTTGPSSSTVVAAAASNPNKLLSNIKTERAILPGASTIPASNNPSKPRKYKTKSTRLQSKI	67	130	ASG1	98.0	0.06498814316885593	0.6519801181860627	0.3584841306774593	697.319071699118	818.9655533187996	575.379924039764	697.2215163525606	99.44344066050871	57.41369723448729	14.26281867787678	0.2245568693130996	-0.03011090834013827
ASG1_78_141	TVVAAAASNPNKLLSNIKTERAILPGASTIPASNNPSKPRKYKTKSTRLQSKIDRYKQIFDEVF	78	141	ASG1	109.0	0.2839172315499532	0.25373681929523695	0.26882702542259507
ASG1_89_152	KLLSNIKTERAILPGASTIPASNNPSKPRKYKTKSTRLQSKIDRYKQIFDEVFPQLPDIDNLDI	89	152	ASG1	120.0	-0.284978819183789	-0.4990609383884559	-0.39201987878612243
ASG1_100_163	ILPGASTIPASNNPSKPRKYKTKSTRLQSKIDRYKQIFDEVFPQLPDIDNLDIPVFLQIFHNFK	100	163	ASG1	131.0	0.45995571687740444	0.7704134548650403	0.6151845858712224	163.18654730181592	399.6135	206.81142187232655	256.53715639138085	102.72588928999978	59.30881983432507	40.04327900683442	0.2145813352572059	-0.0400864731213503
ASG1_111_174	NNPSKPRKYKTKSTRLQSKIDRYKQIFDEVFPQLPDIDNLDIPVFLQIFHNFKRDSQSFLDDTV	111	174	ASG1	142.0	-0.21898075763668068	-0.43699153144073666	-0.32798614453870867	1043.7731086166445	786.3218347176405	827.5396727197323	885.8782053513391	112.90948557808534	65.18832189256975	12.745486331645948	-0.34774958767329056	-0.6024172466032045
ASG1_122_185	KSTRLQSKIDRYKQIFDEVFPQLPDIDNLDIPVFLQIFHNFKRDSQSFLDDTVKEYTLIVNDSS	122	185	ASG1	153.0	-0.5145890969875735	-0.5732741527956104	-0.543931624891592	850.2628214057513	505.6618029003982	935.8665617121184	763.9303953394227	185.93726445396607	107.35092968487994	24.33955574857734	-0.6374906365247286	-0.8921582514116236
ASG1_133_196	YKQIFDEVFPQLPDIDNLDIPVFLQIFHNFKRDSQSFLDDTVKEYTLIVNDSSSPIQPVLSSNS	133	196	ASG1	164.0	1.1338537294659616	0.4448165449621708	0.7893351372140662	610.088043959321	581.1554207035454	645.2260916738396	612.156518778902	26.197603716184393	15.1251935576622	4.279559706142151	0.603931593867579	0.34926374046830233
ASG1_144_207	LPDIDNLDIPVFLQIFHNFKRDSQSFLDDTVKEYTLIVNDSSSPIQPVLSSNSKNSTPDEFLPN	144	207	ASG1	175.0	0.589789722949952	0.6414355959911555	0.6156126594705538	620.7186318894062	801.7769879302145	924.656309798275	782.3839765392986	124.83748016592068	72.07495277874888	15.956037432938173	0.5332206586705432	0.2785528307923737
ASG1_155_218	FLQIFHNFKRDSQSFLDDTVKEYTLIVNDSSSPIQPVLSSNSKNSTPDEFLPNMKSDSNSASSN	155	218	ASG1	186.0	-0.814871039037671	-0.46620124097911564	-0.6405361400083933	3109.946066770957	1436.6025094031556	1607.643309894417	2051.3972953561765	751.7569930751021	434.0271023170938	36.64609458035662	0.045003315157703616	-0.20966432959148298
ASG1_166_229	SQSFLDDTVKEYTLIVNDSSSPIQPVLSSNSKNSTPDEFLPNMKSDSNSASSNREQDSVDTYSN	166	229	ASG1	197.0	0.14941234098238532	-0.2651011627352897	-0.0578444108764522	915.4835093096312	634.5108010103182	1039.3881723651477	863.1274942283657	169.38572489083685	97.79489386260455	19.62464711453403	-0.09137523253880075	-0.346042940090748
ASG1_177_240	YTLIVNDSSSPIQPVLSSNSKNSTPDEFLPNMKSDSNSASSNREQDSVDTYSNIPVGREIKIIL	177	240	ASG1	208.0	-1.139759501632481	-1.3145512689963912	-1.2271553853144361	3003.5154251831104	3954.1793849240094	1922.4167379119506	2960.037182673023	830.033184729055	479.2198826396423	28.041309399346954	0.008238938409424357	-0.2464286324902404
ASG1_188_251	IQPVLSSNSKNSTPDEFLPNMKSDSNSASSNREQDSVDTYSNIPVGREIKIILPPKAIALQFVK	188	251	ASG1	219.0	-1.064125139774534	-1.054586170579853	-1.0593556551771934	4219.111	3513.1822998199286	1954.9058870591807	3229.0663956263693	945.9378357406754	546.137464101531	29.294468426598698	0.33883916255038016	0.08417155099087079
ASG1_199_262	STPDEFLPNMKSDSNSASSNREQDSVDTYSNIPVGREIKIILPPKAIALQFVKSTWEHCCVLLR	199	262	ASG1	230.0	-0.12194916349934104	-0.7842882087335745	-0.4531186861164578
ASG1_210_273	SDSNSASSNREQDSVDTYSNIPVGREIKIILPPKAIALQFVKSTWEHCCVLLRFYHRPSFIRQL	210	273	ASG1	241.0	0.7610034200191764	0.8127919817757085	0.7868977008974425	489.96689868816986	356.56234948829734	362.2934244641689	402.940890880212	61.58114338733797	35.55388971168452	15.282922329579371	0.47488929110802985	0.2202214458820558
ASG1_221_284	QDSVDTYSNIPVGREIKIILPPKAIALQFVKSTWEHCCVLLRFYHRPSFIRQLDELYETDPNNY	221	284	ASG1	252.0	0.8402264054370363	0.5240142368679717	0.682120321152504	334.1858283018553	273.60698989037917	149.91910375856605	252.57064065026682	76.68312476458814	44.27302272513663	30.361060401620804	0.27911677090173825	0.024448950413908904
ASG1_232_295	VGREIKIILPPKAIALQFVKSTWEHCCVLLRFYHRPSFIRQLDELYETDPNNYTSKQMQFLPLC	232	295	ASG1	263.0	0.3440586458714119	0.34114246221082567	0.3426005540411188	925.4513373969521	781.3877940692333	738.2977228665068	815.0456181108974	80.02606116079663	46.203067953371395	9.818599030846892	0.27997343797037594	0.025305658873754716
ASG1_243_306	KAIALQFVKSTWEHCCVLLRFYHRPSFIRQLDELYETDPNNYTSKQMQFLPLCYAAIAVGALFS	243	306	ASG1	274.0	0.6849244546633173	0.8661704228641014	0.7755474387637094	1143.1587751689271	588.0874063459557	1492.79901057881	1074.6817306978976	372.5073609322029	215.06722510932445	34.66210974762704	0.8700366704915878	0.615368802534244
ASG1_254_317	WEHCCVLLRFYHRPSFIRQLDELYETDPNNYTSKQMQFLPLCYAAIAVGALFSKSIVSNDSSRE	254	317	ASG1	285.0	0.695401364422624	0.5720053639729397	0.6337033641977818	900.2742510761825	704.0980216384357	772.29439030504	792.2222210065528	81.31878453122616	46.9494221392766	10.264643224461327	0.5572648843623367	0.30259705280844496
ASG1_265_328	HRPSFIRQLDELYETDPNNYTSKQMQFLPLCYAAIAVGALFSKSIVSNDSSREKFLQDEGYKYF	265	328	ASG1	296.0	0.7523047948713106	0.6666615418640074	0.709483168367659	1162.4210515341633	712.6779159702735	427.6147456315998	767.5712377120122	302.48419724830194	174.63933270691498	39.407964028192524	0.6181273782001035	0.3634595336815559
ASG1_276_339	LYETDPNNYTSKQMQFLPLCYAAIAVGALFSKSIVSNDSSREKFLQDEGYKYFIAARKLIDITN	276	339	ASG1	307.0	0.3883374692307484	0.01302976130550526	0.20068361526812684	2602.531248721925	2333.4450043604147	1315.8312965353057	2083.9358498725483	554.1301323511169	319.9271810790003	26.590556152916466	0.9059134701914824	0.6512456702152605
ASG1_287_350	KQMQFLPLCYAAIAVGALFSKSIVSNDSSREKFLQDEGYKYFIAARKLIDITNARDLNSIQAIL	287	350	ASG1	318.0	0.37448524003397754	0.09152276091305467	0.2330040004735161	1024.3047536803288	1240.100042307521	1409.983932994457	1224.7962429941024	157.82429480105174	91.11989908805008	12.885759219446893	0.41833361526115787	0.16366584109797375
ASG1_298_361	AIAVGALFSKSIVSNDSSREKFLQDEGYKYFIAARKLIDITNARDLNSIQAILMLIIFLQCSAR	298	361	ASG1	329.0	1.0933737586310484	0.2303873305055788	0.6618805445683136
ASG1_309_372	IVSNDSSREKFLQDEGYKYFIAARKLIDITNARDLNSIQAILMLIIFLQCSARLSTCYTYIGVA	309	372	ASG1	340.0	0.32103449732492617	0.4588927582518689	0.38996362778839755	127.10064966058596	239.83175667916413	304.64223154426264	223.85821262800422	73.35584006110365	42.352014005909325	32.76888491154109	-0.03041497781325686	-0.28508274374746645
ASG1_320_383	LQDEGYKYFIAARKLIDITNARDLNSIQAILMLIIFLQCSARLSTCYTYIGVAMRSALRAGFHR	320	383	ASG1	351.0	0.21110599594798796	0.15932843981919476	0.18521721788359136
ASG1_331_394	ARKLIDITNARDLNSIQAILMLIIFLQCSARLSTCYTYIGVAMRSALRAGFHRKLSPNSGFSPI	331	394	ASG1	362.0	0.6666159401796135	0.2893266443538858	0.4779712922667496	399.6135	1063.2110995784392	443.2167662723273	635.3471219502554	303.0687476698557	174.97682305015397	47.701285989863116	0.30660132397738876	0.05193352673156651
ASG1_342_405	DLNSIQAILMLIIFLQCSARLSTCYTYIGVAMRSALRAGFHRKLSPNSGFSPIEIEMRKRLFYT	342	405	ASG1	373.0	0.9979412323466317	0.8276147796926834	0.9127780060196575	1560.965249561269	1287.931506498132	1303.4150083331788	1384.1039214641933	125.21949193174117	72.29550737457895	9.046971834259095	1.1945111617789372	0.9398432572670437
ASG1_353_416	IIFLQCSARLSTCYTYIGVAMRSALRAGFHRKLSPNSGFSPIEIEMRKRLFYTIYKLDVYINAM	353	416	ASG1	384.0	0.4419062611726776	0.46440369686117755	0.4531549790169276	512.307503044434	802.8634275532638	644.5917982510157	653.2542429495712	118.77700332390904	68.57593484259597	18.18235466601909	0.29262133631789744	0.03795354295451317
ASG1_364_427	TCYTYIGVAMRSALRAGFHRKLSPNSGFSPIEIEMRKRLFYTIYKLDVYINAMLGLPRSISPDD	364	427	ASG1	395.0	0.7708238528650684	0.7518672670500335	0.7613455599575509	287.5641890120864	346.0911403465432	308.0602128453014	313.9051807346437	24.24835039539874	13.999791628187833	7.724737240286843	0.39545802887663906	0.14079019161757797
ASG1_375_438	SALRAGFHRKLSPNSGFSPIEIEMRKRLFYTIYKLDVYINAMLGLPRSISPDDFDQTLPLDLSD	375	438	ASG1	406.0	0.5550470112365193	0.7112074958555095	0.6331272535460144	819.021499178337	2326.2180123718476	1038.6771828438148	1394.638898131333	664.8016693764105	383.8234227721832	47.668372814437745	0.9212355511975072	0.6665676974998916
ASG1_386_449	SPNSGFSPIEIEMRKRLFYTIYKLDVYINAMLGLPRSISPDDFDQTLPLDLSDENITEVAYLPE	386	449	ASG1	417.0	-0.4389190009026249	0.027169782391662345	-0.2058746092554813
ASG1_397_460	EMRKRLFYTIYKLDVYINAMLGLPRSISPDDFDQTLPLDLSDENITEVAYLPENQHSVLSSTGI	397	460	ASG1	428.0	-0.933460016296551	-0.2446788331599361	-0.5890694247282435	3303.606608955795	1545.0095900656606	1425.989797025983	2091.5353320158124	858.4400631653483	495.6206015516732	41.043536297232315	0.12075918522812157	-0.13390847042692303
ASG1_408_471	KLDVYINAMLGLPRSISPDDFDQTLPLDLSDENITEVAYLPENQHSVLSSTGISNEHTKLFLIL	408	471	ASG1	439.0	-0.4381033326996935	-0.9300884523340134	-0.6840958925168534
ASG1_419_482	LPRSISPDDFDQTLPLDLSDENITEVAYLPENQHSVLSSTGISNEHTKLFLILNEIISELYPIK	419	482	ASG1	450.0	0.4299399144316407	-0.08896360623625643	0.17048815409769214	544.034909972698	637.3807381788484	275.83962758359075	485.7517585783791	153.24422330592196	88.47559357742918	31.54784735199163	-0.09140803917017992	-0.3460757745915476
ASG1_430_493	QTLPLDLSDENITEVAYLPENQHSVLSSTGISNEHTKLFLILNEIISELYPIKKTSNIISHETV	430	493	ASG1	461.0	0.002186212993581016	0.27886674035947046	0.14052647667652574	304.8389250320435	416.14961433553634	209.65757914660355	310.2153728380611	84.38570097030653	48.72010717096174	27.20229503724744	-0.2275939068955638	-0.4822616303478918
ASG1_441_504	ITEVAYLPENQHSVLSSTGISNEHTKLFLILNEIISELYPIKKTSNIISHETVTSLELKLRNWL	441	504	ASG1	472.0	-0.3599723218412727	0.31733219460849593	-0.021320063616388385
ASG1_452_515	HSVLSSTGISNEHTKLFLILNEIISELYPIKKTSNIISHETVTSLELKLRNWLDSLPKELIPNA	452	515	ASG1	483.0	0.2517158069257812	0.4524225182809136	0.3520691626033474
ASG1_463_526	EHTKLFLILNEIISELYPIKKTSNIISHETVTSLELKLRNWLDSLPKELIPNAENIDPEYERAN	463	526	ASG1	494.0	0.8540745714807407	0.5443856230231594	0.6992300972519501	456.02723674937283	350.17473395008227	298.16915940307365	368.1237100341762	65.68316604589072	37.922193597821895	17.842688274491408	0.36615239844620223	0.11148457055786373
ASG1_474_537	IISELYPIKKTSNIISHETVTSLELKLRNWLDSLPKELIPNAENIDPEYERANRLLHLSFLHVQ	474	537	ASG1	505.0	0.4393838472958551	0.43163794987282333	0.4355108985843392	124.32340520002228	295.8920478866306	298.62161464987497	239.61235591217596	81.52921460397208	47.07091399842205	34.02546345892723	0.024665764389424583	-0.23000201046623084
ASG1_485_548	SNIISHETVTSLELKLRNWLDSLPKELIPNAENIDPEYERANRLLHLSFLHVQIILYRPFIHYL	485	548	ASG1	516.0	0.2117299253425884	0.013587569480053574	0.11265874741132098	102.825	201.71049400695534	168.34	157.62516466898512	41.07465563562665	23.714463488100225	26.05843789085579	-0.3478001632573145	-0.6024678759714766
ASG1_496_559	LELKLRNWLDSLPKELIPNAENIDPEYERANRLLHLSFLHVQIILYRPFIHYLSRNMNAENVDP	496	559	ASG1	527.0	-0.20802045108534806	0.20557288485569458	-0.0012237831148267375	1273.310986071549	2567.9752443325715	1592.7643931096165	1811.3502078379124	550.6806117311955	317.93559942051354	30.401664424048963	0.5390534382473042	0.2843856853073081
ASG1_507_570	LPKELIPNAENIDPEYERANRLLHLSFLHVQIILYRPFIHYLSRNMNAENVDPLCYRRARNSIA	507	570	ASG1	538.0	0.5268901248693858	0.4347703531961322	0.480830239032759	831.1137726760062	747.2986251330414	1139.9098903705346	906.1074293931939	168.82720517086474	97.47243235193095	18.632140041487762	0.47330832027083647	0.21864051250148883
ASG1_518_581	IDPEYERANRLLHLSFLHVQIILYRPFIHYLSRNMNAENVDPLCYRRARNSIAVARTVIKLAKE	518	581	ASG1	549.0	0.9055019162615823	0.4509277004230068	0.6782148083422945	348.8932260739631	267.28864735903187	234.15881322630472	283.44689555309986	48.21350510247833	27.83608014949126	17.00971358617198	0.2938957328962686	0.03922791198316852
ASG1_529_592	LHLSFLHVQIILYRPFIHYLSRNMNAENVDPLCYRRARNSIAVARTVIKLAKEMVSNNLLTGSY	529	592	ASG1	560.0	-0.7953077828658666	-0.6929032252742893	-0.7441055040700779	3308.485380285598	902.59425	2458.6690400085313	2223.2495567647097	996.2077368751354	575.1608050536473	44.80863310391591	0.045428728264757856	-0.20923890386819446
ASG1_540_603	LYRPFIHYLSRNMNAENVDPLCYRRARNSIAVARTVIKLAKEMVSNNLLTGSYWYACYTIFYSV	540	603	ASG1	571.0	0.7964897387475744	0.4350329032025897	0.6157613209750821	485.5116400553463	449.7076948779657	325.6901791776919	420.3031713703346	68.47965314018477	39.53674617449788	16.292918494266235	0.3142595316741781	0.05959171714161135
ASG1_551_614	NMNAENVDPLCYRRARNSIAVARTVIKLAKEMVSNNLLTGSYWYACYTIFYSVAGLLFYIHEAQ	551	614	ASG1	582.0	0.9968730585097862	0.9206640335496417	0.958768546029714	327.5861091236219	258.8613589327453	462.6188814712018	349.6887831758563	84.63914834144181	48.8664350789121	24.204135909866263	0.6145351248899114	0.3598672501615794
ASG1_562_625	YRRARNSIAVARTVIKLAKEMVSNNLLTGSYWYACYTIFYSVAGLLFYIHEAQLPDKDSAREYY	562	625	ASG1	593.0	0.45868823871782105	0.9968000248709057	0.7277441317943634
ASG1_573_636	RTVIKLAKEMVSNNLLTGSYWYACYTIFYSVAGLLFYIHEAQLPDKDSAREYYDILKDAETGRS	573	636	ASG1	604.0	0.302830049340022	0.2154988723108726	0.2591644608254473	651.2152798357677	387.2604130717202	359.9847734354382	466.15348878097535	131.33136211049714	75.82419726753575	28.17341611106205	-0.014591440797549315	-0.26925919173150414
ASG1_584_647	SNNLLTGSYWYACYTIFYSVAGLLFYIHEAQLPDKDSAREYYDILKDAETGRSVLIQLKDSSMA	584	647	ASG1	615.0	0.5299830629311701	0.647182459880363	0.5885827614057666
ASG1_595_658	ACYTIFYSVAGLLFYIHEAQLPDKDSAREYYDILKDAETGRSVLIQLKDSSMAASRTYNLLNQI	595	658	ASG1	626.0	0.36857391292586605	0.5202864811993431	0.44443019706260456	363.7373575230223	254.3363349442464	533.1287695615118	383.73415400959357	114.69149722116737	66.2171667944022	29.888269267348043	0.12079901138052984	-0.13386877043111425
ASG1_606_669	LLFYIHEAQLPDKDSAREYYDILKDAETGRSVLIQLKDSSMAASRTYNLLNQIFEKLNSKTIQL	606	669	ASG1	637.0	0.13441317440389966	0.4954291274732867	0.3149211509385932	482.63394553559135	557.766764939975	437.8093588240096	492.7366897665254	49.49069879795203	28.573468273380293	10.044045800892627	0.05725182298221926	-0.19741593914245334
ASG1_617_680	DKDSAREYYDILKDAETGRSVLIQLKDSSMAASRTYNLLNQIFEKLNSKTIQLTALHSSPSNES	617	680	ASG1	648.0	0.5867736019746372	0.4198576769954503	0.5033156394850438	258.92125	329.01843828018445	395.0386394058954	327.65944256202664	55.57799970426261	32.08797309027696	16.962123621308905	0.14575137038588054	-0.10891642013652239
ASG1_628_691	LKDAETGRSVLIQLKDSSMAASRTYNLLNQIFEKLNSKTIQLTALHSSPSNESAFLVTNNSSAL	628	691	ASG1	659.0	0.8341728047835222	0.5328185859025876	0.6834956953430549	1697.7517876053923	978.1913201256671	2216.3923242823016	1630.7784773377869	507.7069363913105	293.12473639496335	31.13279598956517	1.1145016349517665	0.8598337633104092
ASG1_639_702	IQLKDSSMAASRTYNLLNQIFEKLNSKTIQLTALHSSPSNESAFLVTNNSSALKPHLGDSLQPP	639	702	ASG1	670.0	-0.1884006870273005	0.22850763919499517	0.020053476083847332
ASG1_650_713	RTYNLLNQIFEKLNSKTIQLTALHSSPSNESAFLVTNNSSALKPHLGDSLQPPVFFSSQDTKNS	650	713	ASG1	681.0	0.2930388159714834	0.29683982409482557	0.2949393200331545	1560.3422458567607	1247.3628203221815	2142.856577388944	1650.1872145226287	371.0627584226282	214.23318346154946	22.486100677368924	0.7376902741218675	0.4830224729074051
ASG1_661_724	KLNSKTIQLTALHSSPSNESAFLVTNNSSALKPHLGDSLQPPVFFSSQDTKNSFSLAKSEESTN	661	724	ASG1	692.0	-0.8862825869463427	-1.1860023458363633	-1.036142466391353	1795.6200772443906	3908.126448224062	3054.922395359295	2919.5563069425825	867.7226036306597	500.97987878808436	29.72104362458267	0.17475523670803472	-0.07991236767053791
ASG1_672_735	LHSSPSNESAFLVTNNSSALKPHLGDSLQPPVFFSSQDTKNSFSLAKSEESTNDYAMANYLNNT	672	735	ASG1	703.0	-0.9059284466028634	-0.48200140524464086	-0.6939649259237521	1888.4537310579287	2055.4628787522047	1596.2259032390448	1846.7141710163926	189.79162797475973	109.57624750116484	10.277260604455233	-0.1322875353674151	-0.38695516277430786
ASG1_683_746	LVTNNSSALKPHLGDSLQPPVFFSSQDTKNSFSLAKSEESTNDYAMANYLNNTPISENPLNEAQ	683	746	ASG1	714.0	-1.5931201718545118	-0.5863326133238314	-1.0897263925891716	2955.9090044052587	2672.9488054484427	2973.2291651317655	2867.362324995156	137.65284699514476	79.4739082673652	4.800678511927414	0.08958661399424539	-0.16508097864554785
ASG1_694_757	HLGDSLQPPVFFSSQDTKNSFSLAKSEESTNDYAMANYLNNTPISENPLNEAQQQDQVSQGTTN	694	757	ASG1	725.0	-1.1462290093593408	-0.6970454096134286	-0.9216372094863847
ASG1_705_768	FSSQDTKNSFSLAKSEESTNDYAMANYLNNTPISENPLNEAQQQDQVSQGTTNMSNERDPNNFL	705	768	ASG1	736.0	-1.2390102844709272	-1.5167028072259408	-1.377856545848434	2917.5411428661046	3693.4940484135295	3233.7415182906293	3281.5922365234214	318.5833185980482	183.93416475190745	9.70819332921025	0.052123789712414714	-0.20254376547031064
ASG1_716_779	LAKSEESTNDYAMANYLNNTPISENPLNEAQQQDQVSQGTTNMSNERDPNNFLSIDIRLDNNGQ	716	779	ASG1	747.0	-1.4127183447332978	-1.3983550551584827	-1.4055366999458903	1642.085488192608	1630.2076348251628	1630.5165534797009	1634.2698921658239	5.52789975935362	3.19153441411608	0.3382488893574209	-0.9724179635425984	-1.2270854528161803
ASG1_727_790	AMANYLNNTPISENPLNEAQQQDQVSQGTTNMSNERDPNNFLSIDIRLDNNGQSNILDATDDVF	727	790	ASG1	758.0	-0.15695063208484772	-0.8990306258167271	-0.5279906289507874	629.1937859663859	983.3203815051296	834.648123384504	815.7207636186731	145.18974970188523	83.82534107395783	17.798952310322385	-0.5902091870772697	-0.8448768067957089
ASG1_738_801	SENPLNEAQQQDQVSQGTTNMSNERDPNNFLSIDIRLDNNGQSNILDATDDVFIRNDGDIPTNS	738	801	ASG1	769.0	-1.7060141675499674	-1.3054950779864267	-1.505754622768197	2495.752600187302	2808.902272480632	2297.1255176507784	2533.9267967729043	210.66848152134057	121.62950451611569	8.313913479648999	-0.5282169851756011	-0.7828844893267833
ASG1_749_812	DQVSQGTTNMSNERDPNNFLSIDIRLDNNGQSNILDATDDVFIRNDGDIPTNSAFDFSSSKSNA	749	812	ASG1	780.0	-1.2412694811185458	-0.7394444775094762	-0.990356979314011	1916.2238428081364	1561.3719068888513	2176.0034663466313	1884.5330720145396	251.92090979180333	145.4466050827931	13.367815801847582	-0.4057938370670442	-0.6604614116020516
ASG1_760_823	NERDPNNFLSIDIRLDNNGQSNILDATDDVFIRNDGDIPTNSAFDFSSSKSNASNNSNPDTINN	760	823	ASG1	791.0	-0.2837395415644206	-0.17123620436607734	-0.22748787296524897	675.2778028962032	902.59425	522.9251972159999	700.2657500374011	156.0030887241733	90.06842526931453	22.277697961929626	-0.35957294499145415	-0.614240615467084
ASG1_771_834	DIRLDNNGQSNILDATDDVFIRNDGDIPTNSAFDFSSSKSNASNNSNPDTINNNYNNVSGKNNN	771	834	ASG1	802.0	-0.14956813144139325	-0.07025402144647419	-0.10991107644393372
ASG1_782_845	ILDATDDVFIRNDGDIPTNSAFDFSSSKSNASNNSNPDTINNNYNNVSGKNNNNNNITNNSNNN	782	845	ASG1	813.0	0.25099464747001576	0.24224240052100132	0.24661852399550854
ASG1_793_856	NDGDIPTNSAFDFSSSKSNASNNSNPDTINNNYNNVSGKNNNNNNITNNSNNNHNNNNNDNNNN	793	856	ASG1	824.0	0.15944757534306397	0.00957457534109718	0.08451107534208058
ASG1_804_867	DFSSSKSNASNNSNPDTINNNYNNVSGKNNNNNNITNNSNNNHNNNNNDNNNNNNNNNNNNNNN	804	867	ASG1	835.0	0.5726102245575417	-0.8738188978100319	-0.15060433662624506
ASG1_815_878	NSNPDTINNNYNNVSGKNNNNNNITNNSNNNHNNNNNDNNNNNNNNNNNNNNNNNSGNSSNNNN	815	878	ASG1	846.0	0.0	0.08237539074816791	0.041187695374083955
ASG1_826_889	NNVSGKNNNNNNITNNSNNNHNNNNNDNNNNNNNNNNNNNNNNNSGNSSNNNNNNNNNKNNNDF	826	889	ASG1	857.0	1.1554669628194651	0.0	0.5777334814097326
ASG1_837_900	NITNNSNNNHNNNNNDNNNNNNNNNNNNNNNNNSGNSSNNNNNNNNNKNNNDFGIKIDNNSPSY	837	900	ASG1	868.0	0.0	-0.05992427560081244	-0.02996213780040622
ASG1_848_911	NNNNDNNNNNNNNNNNNNNNNNSGNSSNNNNNNNNNKNNNDFGIKIDNNSPSYEGFPQLQIPLS	848	911	ASG1	879.0	0.6324782776235718	-0.16663306467454783	0.23292260647451196
ASG1_859_922	NNNNNNNNNNNSGNSSNNNNNNNNNKNNNDFGIKIDNNSPSYEGFPQLQIPLSQDNLNIEDKEE	859	922	ASG1	890.0	-0.15438245477518	-0.3836337565391261	-0.26900810565715305	747.4557301427358	1147.0706729998458	545.9418456700269	813.4894162708694	249.8123329481319	144.2292176744924	30.70873793211728	-0.33257694261219994	-0.5872446096672951
ASG1_870_933	SGNSSNNNNNNNNNKNNNDFGIKIDNNSPSYEGFPQLQIPLSQDNLNIEDKEEMSPNIEIKNEQ	870	933	ASG1	901.0	-0.8105906376362411	-0.30890758869884394	-0.5597491131675425
ASG1_881_944	NNNKNNNDFGIKIDNNSPSYEGFPQLQIPLSQDNLNIEDKEEMSPNIEIKNEQNMTDSNDILGV	881	944	ASG1	912.0	-0.28396819433806275	-0.6632480535925733	-0.47360812396531804
ASG1_892_955	KIDNNSPSYEGFPQLQIPLSQDNLNIEDKEEMSPNIEIKNEQNMTDSNDILGVFDQLDAQLFGK	892	955	ASG1	923.0	-1.1625904969538938	-0.9999009762621291	-1.0812457366080115
ASG1_901_964	EGFPQLQIPLSQDNLNIEDKEEMSPNIEIKNEQNMTDSNDILGVFDQLDAQLFGKYLPLNYPSE	901	964	ASG1	932.0	-1.2400457689580326	-0.9983801935380807	-1.1192129812480567	4219.111	4219.111	4219.111	4219.111	0.0	0.0	0.0	0.8780980027439171	0.6234303655785689
ASH1_1_64	SSLYIKTPLHALSAGPDSHANSSYYDNLLLPSFSNLSSNISRNNITTDNNINSASPRKYSFHSL	1	64	ASH1	32.0	0.689978966357419	0.44045303945093917	0.5652160029041791	253.07028366252774	294.56263522682895	308.0599830132021	285.2309673008529	23.39909938979	13.509476331490065	8.203562050508122	0.1819765416706165	-0.07269125861857009
ASH1_12_75	ALSAGPDSHANSSYYDNLLLPSFSNLSSNISRNNITTDNNINSASPRKYSFHSLNVSPILSPIS	12	75	ASH1	43.0	1.1287503128525174	0.8253775153883591	0.9770639141204382	258.92125	300.1064952797142	168.34	242.45591509323808	55.03897261497898	31.776765655178558	22.700610374390482	0.5679395329780406	0.31327165886033015
ASH1_23_86	SSYYDNLLLPSFSNLSSNISRNNITTDNNINSASPRKYSFHSLNVSPILSPISLANEILGKKSN	23	86	ASH1	54.0	1.3215014224068469	0.5683855172506247	0.9449434698287358	315.28276997961865	293.72131117661644	256.4232908855742	288.4757906806031	24.31386687689607	14.037617586416673	8.428390756649694	0.5636675828976774	0.308999712961478
ASH1_34_97	FSNLSSNISRNNITTDNNINSASPRKYSFHSLNVSPILSPISLANEILGKKSNTAPASPHHMDY	34	97	ASH1	65.0	-0.6128486906411759	-0.5922679530404587	-0.6025583218408173	1774.5489819155641	1518.1097359367238	1919.0156891444265	1737.2248023322381	165.783426223332	95.71510575721919	9.543003645858983	-0.10713739137019651	-0.3618050314696162
ASH1_45_108	NITTDNNINSASPRKYSFHSLNVSPILSPISLANEILGKKSNTAPASPHHMDYNPISSLTPGNS	45	108	ASH1	76.0	-1.4117738856864976	-1.3884652526535763	-1.400119569170037	2368.3779144086056	2952.488314098264	1769.5218586241533	2363.462695710341	482.95653926303004	278.83508795040046	20.434278067497782	-0.5257366765890794	-0.7804041937859876
ASH1_56_119	SPRKYSFHSLNVSPILSPISLANEILGKKSNTAPASPHHMDYNPISSLTPGNSPEFNKASLSQI	56	119	ASH1	87.0	-0.2565589002209343	-0.35014226299345275	-0.3033505816071935	567.2839505148601	755.2198924725519	1620.7228285945694	981.0755571939939	458.76025214886295	264.8653550716466	46.76095014139157	-0.2655062440190288	-0.5201739109756022
ASH1_67_130	VSPILSPISLANEILGKKSNTAPASPHHMDYNPISSLTPGNSPEFNKASLSQISFTNPLNYGSG	67	130	ASH1	98.0	0.48123299445369305	0.680277432531903	0.580755213492798	587.3645	399.6135	399.6135	462.19716666666665	88.506670183037	51.09934985525384	19.149115694789057	0.30460518081029087	0.04993737113997518
ASH1_78_141	NEILGKKSNTAPASPHHMDYNPISSLTPGNSPEFNKASLSQISFTNPLNYGSGLGFSSNSQPRL	78	141	ASH1	109.0	-0.6993149728008294	-0.6524092219983064	-0.6758620973995679	1196.3149874814196	2116.844679287823	1582.6251784396761	1631.9282817363064	377.418269625188	217.90253956518504	23.127135784645514	-0.24416036449007805	-0.4988279872788125
ASH1_89_152	PASPHHMDYNPISSLTPGNSPEFNKASLSQISFTNPLNYGSGLGFSSNSQPRLPLLDRLSSVSL	89	152	ASH1	120.0	0.38341270229951707	0.5355655320216339	0.4594891171605755	1872.1223537410713	891.5984652085207	933.6247811386891	1232.4485333627601	452.64297937462317	261.3335459887329	36.72713035241949	0.6494494433813781	0.39478162746669887
ASH1_100_163	ISSLTPGNSPEFNKASLSQISFTNPLNYGSGLGFSSNSQPRLPLLDRLSSVSLSKRPERPQQSL	100	163	ASH1	131.0	0.2752159589150569	-0.33159146716071497	-0.028187754122829034	1977.674105659422	2136.5992331987	3231.201670603546	2448.491669820556	557.2495000955588	321.7281488859553	22.758888950453247	0.897649621180689	0.6429818496460225
ASH1_111_174	FNKASLSQISFTNPLNYGSGLGFSSNSQPRLPLLDRLSSVSLSKRPERPQQSLPSLRHLQLLPS	111	174	ASH1	142.0	0.5323864821528996	0.500962721664143	0.5166746019085213	482.3679826548505	653.1872376272079	482.0276010483858	539.1942737768147	80.60531752706015	46.53750177236344	14.949216163305287	0.28711864329247144	0.03245084251140537
ASH1_122_185	TNPLNYGSGLGFSSNSQPRLPLLDRLSSVSLSKRPERPQQSLPSLRHLQLLPSPLLQENAARFP	122	185	ASH1	153.0	0.8357134375914743	0.080102227508009	0.45790783254974166	452.80290576349205	399.6135	341.4497546103885	397.9553867912935	45.47485072353105	26.254917306588702	11.42712279640034	0.1428824919236239	-0.11178529288097863
ASH1_133_196	FSSNSQPRLPLLDRLSSVSLSKRPERPQQSLPSLRHLQLLPSPLLQENAARFPDTSKRTSNWKT	133	196	ASH1	164.0	-0.5401484718753302	-0.43532055396024827	-0.48773451291778924
ASH1_144_207	LDRLSSVSLSKRPERPQQSLPSLRHLQLLPSPLLQENAARFPDTSKRTSNWKTDLTHWCKDTNY	144	207	ASH1	175.0	0.35611179916146707	0.5927159729548368	0.47441388605815193
ASH1_155_218	RPERPQQSLPSLRHLQLLPSPLLQENAARFPDTSKRTSNWKTDLTHWCKDTNYQDYVKIREEVA	155	218	ASH1	186.0	0.31578178964607595	0.22706229984975224	0.2714220447479141
ASH1_166_229	LRHLQLLPSPLLQENAARFPDTSKRTSNWKTDLTHWCKDTNYQDYVKIREEVAHFKPLSIPNLT	166	229	ASH1	197.0	0.1433424498269611	0.38281290498220866	0.2630776774045849	145.78204574453954	258.92125	225.40818913388955	210.03716162614305	47.450474180086786	27.395544041048495	22.591466106624765	-0.1656646070186097	-0.4203323492098556
ASH1_177_240	LQENAARFPDTSKRTSNWKTDLTHWCKDTNYQDYVKIREEVAHFKPLSIPNLTNNQNNDSFNYG	177	240	ASH1	208.0	-0.3236469305774623	0.36326031786094504	0.01980669364174137	1264.7498231406976	1886.4303860245916	1429.2916486014217	1526.8239525889037	263.003286808028	151.84501843637133	17.225514857955694	0.38790553183476295	0.13323778555261837
ASH1_188_251	SKRTSNWKTDLTHWCKDTNYQDYVKIREEVAHFKPLSIPNLTNNQNNDSFNYGKELESTRSSKF	188	251	ASH1	219.0	-1.177508446388246	-0.8070189455517767	-0.9922636959700113	2496.4140411814633	3191.8286937955672	1549.87825	2412.7069949923434	672.9316295911968	388.51725749069107	27.891145961274606	-0.088081079552494	-0.3427486732455679
ASH1_199_262	THWCKDTNYQDYVKIREEVAHFKPLSIPNLTNNQNNDSFNYGKELESTRSSKFHSPSKESFDRT	199	262	ASH1	230.0	0.184034947026678	0.4959598691160929	0.33999740807138545
ASH1_210_273	YVKIREEVAHFKPLSIPNLTNNQNNDSFNYGKELESTRSSKFHSPSKESFDRTKLIPSILEAKD	210	273	ASH1	241.0	-0.09885769571860248	0.3754200468380917	0.13828117555974462	1549.87825	587.3645	629.3987261173219	922.2138253724406	444.1573981511542	256.4343933851327	48.16208409928999	0.14050589060481866	-0.11416185503949447
ASH1_221_284	KPLSIPNLTNNQNNDSFNYGKELESTRSSKFHSPSKESFDRTKLIPSILEAKDQFKDLSNNAWS	221	284	ASH1	252.0	-0.03285615059984259	-0.29320649196546	-0.1630313212826513	467.8394259284888	461.63106753477825	727.1684980690411	552.212997177436	123.73818165158373	71.44027248557668	22.407690924345342	-0.38470912206724517	-0.6393767988766421
ASH1_232_295	QNNDSFNYGKELESTRSSKFHSPSKESFDRTKLIPSILEAKDQFKDLSNNAWSITPPVTPPMSP	232	295	ASH1	263.0	0.7158283859551169	0.6051217511564309	0.6604750685557739	200.63592145674193	140.48278945868196	172.1251340256227	171.08128164701554	24.568503456461613	14.184632084174364	14.360719781812673	0.2081590003217813	-0.04650881319318803
ASH1_243_306	LESTRSSKFHSPSKESFDRTKLIPSILEAKDQFKDLSNNAWSITPPVTPPMSPPTNRTMERTTL	243	306	ASH1	274.0	0.36609079906984565	0.4525754723502349	0.40933313571004026
ASH1_254_317	PSKESFDRTKLIPSILEAKDQFKDLSNNAWSITPPVTPPMSPPTNRTMERTTLRGVEASFFEGK	254	317	ASH1	285.0	0.8164656279672728	0.48399504303328467	0.6502303355002788	476.08490816510135	421.44193275318617	577.4642693692147	491.66370342916736	64.64140328092665	37.32073158503816	13.147483296016658	0.3919116999692237	0.13724387648988798
ASH1_265_328	IPSILEAKDQFKDLSNNAWSITPPVTPPMSPPTNRTMERTTLRGVEASFFEGKSSNNDSIFNPI	265	328	ASH1	296.0	0.6704351616544066	0.8096929815670899	0.7400640716107483	727.5288385723687	627.0976526773492	610.7007539868728	655.1090817455303	51.644170086017475	29.81677550123701	7.883293259866312	0.5806528671367883	0.32598502117254546
ASH1_276_339	KDLSNNAWSITPPVTPPMSPPTNRTMERTTLRGVEASFFEGKSSNNDSIFNPIISEKLVQEVKH	276	339	ASH1	307.0	0.5681212721097486	1.0094368058274172	0.7887790389685829	280.53583630020876	339.65373483633425	474.65618785343344	364.94858632999217	81.24264010092048	46.90546013194233	22.261393287727284	0.45377994396243915	0.19911209979517616
ASH1_287_350	PPVTPPMSPPTNRTMERTTLRGVEASFFEGKSSNNDSIFNPIISEKLVQEVKHQRQLRGNSFPM	287	350	ASH1	318.0	-0.49510473533816324	-1.573211412933956	-1.0341580741360596
ASH1_298_361	NRTMERTTLRGVEASFFEGKSSNNDSIFNPIISEKLVQEVKHQRQLRGNSFPMPNASHKKTNSF	298	361	ASH1	329.0	0.5622354205610467	-0.780334234495438	-0.10904940696719567	2381.175203476879	1878.9276878487135	2620.1886788532174	2293.4305233929367	308.91348396006697	178.3512831206498	13.469493878674625	0.7229541762284881	0.4682864252263055
ASH1_309_372	VEASFFEGKSSNNDSIFNPIISEKLVQEVKHQRQLRGNSFPMPNASHKKTNSFKALQIKKLLAN	309	372	ASH1	340.0	-0.40413395134601693	-0.38266319553939354	-0.39339857344270523
ASH1_320_383	NNDSIFNPIISEKLVQEVKHQRQLRGNSFPMPNASHKKTNSFKALQIKKLLANRDILSNNSKSN	320	383	ASH1	351.0	-1.1365757898649784	-2.473109884369549	-1.8048428371172638	3126.8620347380242	1356.4956219215615	1512.7369279236068	1998.698194861064	800.2783156001633	462.0409009383746	40.03997790450765	-1.1511937461981285	-1.405861175819256
ASH1_331_394	EKLVQEVKHQRQLRGNSFPMPNASHKKTNSFKALQIKKLLANRDILSNNSKSNVRKPSKNKISK	331	394	ASH1	362.0	-2.7400536707966747	-2.0165781038703194	-2.378315887333497	3889.392694249076	3335.792116897556	2736.1279717937527	3320.4375943134614	470.943521764431	271.8993690638046	14.183176415390633	-0.9248286494234743	-1.1794960228592253
ASH1_342_405	QLRGNSFPMPNASHKKTNSFKALQIKKLLANRDILSNNSKSNVRKPSKNKISKQASNVFGNTAR	342	405	ASH1	373.0	0.1743465861313407	-0.38651591555410825	-0.10608466471138378	1403.2676246893154	903.5511449609494	717.2655989582239	1008.0281228694962	289.6391709368371	167.22325330824293	28.73324308773626	-0.051930235893831944	-0.3065979399647583
ASH1_353_416	ASHKKTNSFKALQIKKLLANRDILSNNSKSNVRKPSKNKISKQASNVFGNTARQLVMKLDNASY	353	416	ASH1	384.0	0.1661179857655588	0.4234811158120495	0.29479955078880415	1417.9490755846673	784.8096676872741	891.1592245604581	1031.3059892774666	276.82390817226366	159.82435790138067	26.84207316261264	0.3630403611891144	0.10837258285754084
ASH1_364_427	LQIKKLLANRDILSNNSKSNVRKPSKNKISKQASNVFGNTARQLVMKLDNASYSSVSASSSPSP	364	427	ASH1	395.0	0.3091594875672907	0.26628923321134224	0.2877243603893165	1110.5105353788563	851.9100363195495	820.9536950716412	927.7914222566823	129.81853871457034	74.95076827266104	13.992211568286608	0.2933243056487598	0.038656532435766
ASH1_375_438	ILSNNSKSNVRKPSKNKISKQASNVFGNTARQLVMKLDNASYSSVSASSSPSPSTPTKSGKMRS	375	438	ASH1	406.0	0.13582088545183257	0.14877013722835386	0.14229551134009322
ASH1_386_449	KPSKNKISKQASNVFGNTARQLVMKLDNASYSSVSASSSPSPSTPTKSGKMRSRSSSPVRPKAY	386	449	ASH1	417.0	-1.1130613647659953	-1.2845184851844182	-1.1987899249752068	1462.4862881548047	1343.1625917155557	1707.980386853277	1504.543088907879	151.87623641082442	87.68578597529672	10.094508926365723	-0.8441741415563492	-1.0988416638935272
ASH1_397_460	SNVFGNTARQLVMKLDNASYSSVSASSSPSPSTPTKSGKMRSRSSSPVRPKAYTPSPRSPNYHR	397	460	ASH1	428.0	-0.49081681536281785	-0.4382753533898338	-0.46454608437632583
ASH1_408_471	VMKLDNASYSSVSASSSPSPSTPTKSGKMRSRSSSPVRPKAYTPSPRSPNYHRFALDSPPQSPR	408	471	ASH1	439.0	-1.44556194232527	-1.4990975829247137	-1.4723297626249918	3222.8407511447285	2731.436837387472	1964.6549605505943	2639.6441830275985	517.7369277017496	298.9155545780149	19.613890805082665	-0.4308182445823565	-0.6854857587580359
ASH1_419_482	VSASSSPSPSTPTKSGKMRSRSSSPVRPKAYTPSPRSPNYHRFALDSPPQSPRRSSNSSITKKG	419	482	ASH1	450.0	0.19104461601178446	-0.46346606625830944	-0.1362107251232625	507.13683457657226	800.3622673611759	842.8608380047101	716.7866466474861	149.256635592778	86.17335873782827	20.823021228265436	-0.2582983321902532	-0.5129660199886762
ASH1_430_493	PTKSGKMRSRSSSPVRPKAYTPSPRSPNYHRFALDSPPQSPRRSSNSSITKKGSRRSSGSSPTR	430	493	ASH1	461.0	-0.5202435457043109	-0.1880709973700192	-0.35415727153716503	633.1742187759611	488.2780916698706	725.6895514124453	615.713953952759	97.706007799068	56.41058990423559	15.868733715033615	-0.5374080664987007	-0.7920757106587004
ASH1_441_504	SSPVRPKAYTPSPRSPNYHRFALDSPPQSPRRSSNSSITKKGSRRSSGSSPTRHTTRVCVSCHS	441	504	ASH1	472.0	-0.6375748536649031	-0.4221675778229592	-0.5298712157439311	367.43155034048715	1138.1048676315897	650.0936863899628	718.5433681206799	318.3272526744508	183.7863250219882	44.30174528045849	-0.6508957593594725	-0.9055633751445035
ASH1_452_515	SPRSPNYHRFALDSPPQSPRRSSNSSITKKGSRRSSGSSPTRHTTRVCVSCHSSDSPCWRPSWS	452	515	ASH1	483.0	-0.1197675312196802	-0.7768818171563456	-0.4483246741880129	1255.3220487821277	985.640408572027	656.7415990109713	965.9013521217086	244.76772863842652	141.31671401832884	25.340861993905207	-0.41966286386059626	-0.6743305037123348
ASH1_463_526	LDSPPQSPRRSSNSSITKKGSRRSSGSSPTRHTTRVCVSCHSSDSPCWRPSWSPRKQDQLCNSC	463	526	ASH1	494.0	0.06662608193619768	-0.5885394241241064	-0.2609566710939544	715.420645076053	657.6099013697993	493.34113467860465	622.1238937081524	94.07185122523614	54.31240862805652	15.12107992903527	-0.4403285513931888	-0.6949962128547305
ASH1_474_537	SNSSITKKGSRRSSGSSPTRHTTRVCVSCHSSDSPCWRPSWSPRKQDQLCNSCGLRYKKTHTRC	474	537	ASH1	505.0	-1.785294285820492	-1.569406614930414	-1.677350450375453	3641.4486557444397	3392.488882513945	3452.2204722582737	3495.3860035055527	106.121595312923	61.26933162074863	3.0360479559766147	-0.11799483063072103	-0.37266233887294353
ASH1_485_548	RSSGSSPTRHTTRVCVSCHSSDSPCWRPSWSPRKQDQLCNSCGLRYKKTHTRCLNDLCRKIPTK	485	548	ASH1	516.0	0.7916338386048256	0.3463858997675837	0.5690098691862047
ASH1_496_559	TRVCVSCHSSDSPCWRPSWSPRKQDQLCNSCGLRYKKTHTRCLNDLCRKIPTKGEINIMKSNGI	496	559	ASH1	527.0	0.9617997438311834	0.4559356277202795	0.7088676857757314	421.64711716641597	587.3645	258.92125	422.64428905547203	134.08824925267905	77.41588680119989	31.726028891184182	0.40878260178900944	0.15411477012242977
ASH1_507_570	SPCWRPSWSPRKQDQLCNSCGLRYKKTHTRCLNDLCRKIPTKGEINIMKSNGIDKEFVPERNCE	507	570	ASH1	538.0	0.9728137626885576	-0.49457630896067606	0.23911872686394076
ASH1_518_581	KQDQLCNSCGLRYKKTHTRCLNDLCRKIPTKGEINIMKSNGIDKEFVPERNCEIEGYRCLFCNY	518	581	ASH1	549.0	0.08825403174904967	0.3101084104518108	0.19918122110043024
ASH1_525_588	SCGLRYKKTHTRCLNDLCRKIPTKGEINIMKSNGIDKEFVPERNCEIEGYRCLFCNYITETVEN	525	588	ASH1	556.0	0.008141322782331706	0.2743170733869027	0.1412291980846172	321.7457234165977	399.6135	399.6135	373.6575744721992	36.707221905361884	21.192924448264012	9.823759616598638	-0.18849973478463755	-0.4431674607087589
AZF1_1_64	PPPTAQFMGPTQAGQNESQNQSSGEAGEQNQEHGQGPTPILNQSQPASSQPQHQQQRNESISYY	1	64	AZF1	32.0	-0.5766410727247075	-0.040998141903335394	-0.30881960731402147	712.5543316416276	787.3240831856796	2268.584639154117	1256.1543513271415	716.546785966578	413.698479764765	57.0428932725933	-0.104513928657338	-0.35918160477210115
AZF1_12_75	TQAGQNESQNQSSGEAGEQNQEHGQGPTPILNQSQPASSQPQHQQQRNESISYYTNFNQPRYST	12	75	AZF1	43.0	0.5811122381856793	0.39740643885177285	0.48925933851872605
AZF1_23_86	SSGEAGEQNQEHGQGPTPILNQSQPASSQPQHQQQRNESISYYTNFNQPRYSTDASINSFLNIS	23	86	AZF1	54.0	-0.7700990517364854	-0.6882118515319249	-0.7291554516342051	1530.9353224494619	1610.3781590097142	1602.9469568933841	1581.4201461175198	35.82684056048513	20.684636041809895	2.2654852759048345	-0.3280182412153302	-0.5826858523807521
AZF1_34_97	HGQGPTPILNQSQPASSQPQHQQQRNESISYYTNFNQPRYSTDASINSFLNISDNVPVTSTGGP	34	97	AZF1	65.0	-0.14871731050566694	0.208159588900223	0.029721139197278035
AZF1_45_108	SQPASSQPQHQQQRNESISYYTNFNQPRYSTDASINSFLNISDNVPVTSTGGPSSGGAYSNLPR	45	108	AZF1	76.0	0.4581425215256827	0.31528260693868404	0.38671256423218336
AZF1_56_119	QQRNESISYYTNFNQPRYSTDASINSFLNISDNVPVTSTGGPSSGGAYSNLPRLSTSSTHQPPD	56	119	AZF1	87.0	0.818023363507173	0.39076896750198387	0.6043961655045784
AZF1_67_130	NFNQPRYSTDASINSFLNISDNVPVTSTGGPSSGGAYSNLPRLSTSSTHQPPDLSQIGRGFSIV	67	130	AZF1	98.0	0.33495712809177913	-0.23087082188480323	0.05204315310348795	956.0772018739424	488.89150185656536	1237.6049677435715	894.1912238246931	308.77755662123224	178.27280543498335	34.53149040095794	0.037310254790663744	-0.2173574740287124
AZF1_78_141	SINSFLNISDNVPVTSTGGPSSGGAYSNLPRLSTSSTHQPPDLSQIGRGFSIVNNLFPQQQQLQ	78	141	AZF1	109.0	-0.16032275640670424	-0.06018762808393152	-0.11025519224531788	2089.69762465574	1544.3770077187637	2406.9760550493093	2013.6835624746043	356.23295968682197	205.67119516940377	17.690612682414177	0.5524621527252265	0.2977944122757856
AZF1_89_152	VPVTSTGGPSSGGAYSNLPRLSTSSTHQPPDLSQIGRGFSIVNNLFPQQQQLQNQHRQQQQQQQ	89	152	AZF1	120.0	0.4571560385482947	0.5712942168693385	0.5142251277088166	548.2379568809895	354.6725350259679	480.5425925447104	461.1510281505559	80.2035648073808	46.305549731508904	17.392038597211165	0.23744203415775356	-0.01722576329242867
AZF1_100_163	GGAYSNLPRLSTSSTHQPPDLSQIGRGFSIVNNLFPQQQQLQNQHRQQQQQQQQQSHQQPPFKT	100	163	AZF1	131.0	0.8126893225703746	0.6090940344539577	0.7108916785121662
AZF1_111_174	TSSTHQPPDLSQIGRGFSIVNNLFPQQQQLQNQHRQQQQQQQQQSHQQPPFKTPSFSTGLTGSS	111	174	AZF1	142.0	0.35309366098074957	0.41204312658486497	0.38256839378280727	1081.7670696629393	979.2939201684127	1249.2889300776471	1103.4499733029998	111.28623028530232	64.25113501231799	10.085299105330977	0.4944664565306147	0.2397986594642684
AZF1_122_185	QIGRGFSIVNNLFPQQQQLQNQHRQQQQQQQQQSHQQPPFKTPSFSTGLTGSSSQYQFLPRNDN	122	185	AZF1	153.0	0.7343996013045233	0.6131830478213294	0.6737913245629263
AZF1_133_196	LFPQQQQLQNQHRQQQQQQQQQSHQQPPFKTPSFSTGLTGSSSQYQFLPRNDNTSQPPSKRNSV	133	196	AZF1	164.0	-0.09316060032923978	-0.16444068259891598	-0.12880064146407788	577.9076723183764	1241.9891630691982	490.0932702198881	769.9967018691542	335.6689886145129	193.79858093519846	43.5935618684706	-0.21868868484444903	-0.4733563759648607
AZF1_144_207	HRQQQQQQQQQSHQQPPFKTPSFSTGLTGSSSQYQFLPRNDNTSQPPSKRNSVYLGPNDGPDFE	144	207	AZF1	175.0	-0.25178358166768167	-0.31946009501116723	-0.28562183833942445	818.2942330695114	746.0097737992714	517.195478169294	693.8331616793589	128.34046955877204	74.09740464768001	18.49730982130284	-0.42159953061647726	-0.6762671902103436
AZF1_155_218	SHQQPPFKTPSFSTGLTGSSSQYQFLPRNDNTSQPPSKRNSVYLGPNDGPDFEFFSMQQSQQPQ	155	218	AZF1	186.0	1.0481235886170177	0.3608889166764975	0.7045062526467576
AZF1_166_229	FSTGLTGSSSQYQFLPRNDNTSQPPSKRNSVYLGPNDGPDFEFFSMQQSQQPQFQPSSRRESNS	166	229	AZF1	197.0	0.37904393753742305	-0.23190644387022452	0.07356874683359926	1139.1454245874988	1193.307024677124	1500.7533287577003	1277.7352593407743	159.24020471373157	91.93737505728404	12.462691590422951	0.2909339086858024	0.03626616175961328
AZF1_177_240	YQFLPRNDNTSQPPSKRNSVYLGPNDGPDFEFFSMQQSQQPQFQPSSRRESNSMRPPLLIPAAT	177	240	AZF1	208.0	-0.3486336980209783	-0.17402187477359288	-0.2613277863972856	512.583142863603	399.6135	2178.723753914992	1030.3067989261983	813.3620194113984	469.5947808557885	78.94367194888909	-0.1936916266258214	-0.44835930309493577
AZF1_188_251	QPPSKRNSVYLGPNDGPDFEFFSMQQSQQPQFQPSSRRESNSMRPPLLIPAATTKSQSNGTNNS	188	251	AZF1	219.0	-1.547187797160781	-1.6593796053487573	-1.6032837012547692	1706.761052834019	3140.6273201987906	1701.02976533032	2182.806046121043	677.2859596561617	391.031231125839	31.028224466380472	-0.8382234784141185	-1.0928909517399332
AZF1_199_262	GPNDGPDFEFFSMQQSQQPQFQPSSRRESNSMRPPLLIPAATTKSQSNGTNNSGNMNTNADYES	199	262	AZF1	230.0	0.23361580208472787	0.11888038335014706	0.17624809271743747
AZF1_210_273	SMQQSQQPQFQPSSRRESNSMRPPLLIPAATTKSQSNGTNNSGNMNTNADYESFFNTGTNNSNS	210	273	AZF1	241.0	-0.7839948011050542	-0.6108653979746821	-0.6974300995398681
AZF1_221_284	PSSRRESNSMRPPLLIPAATTKSQSNGTNNSGNMNTNADYESFFNTGTNNSNSNQNPYFLSSRN	221	284	AZF1	252.0	-1.7992425692151182	-1.2825089822169673	-1.5408757757160427
AZF1_232_295	PPLLIPAATTKSQSNGTNNSGNMNTNADYESFFNTGTNNSNSNQNPYFLSSRNNSLKFNPEDFD	232	295	AZF1	263.0	-0.6278530970867289	-0.7229260320735102	-0.6753895645801196	3323.0820923559277	1805.8415162677322	2415.7806797210296	2514.90142944823	623.3636892975462	359.8991938189766	24.786804047199272	0.29063505119206834	0.03596739570574256
AZF1_243_306	SQSNGTNNSGNMNTNADYESFFNTGTNNSNSNQNPYFLSSRNNSLKFNPEDFDFQFKRRNSFVR	243	306	AZF1	274.0	0.015734817261842338	-0.501078267507558	-0.24267172512285784
AZF1_254_317	MNTNADYESFFNTGTNNSNSNQNPYFLSSRNNSLKFNPEDFDFQFKRRNSFVRGTLDHSSQNAF	254	317	AZF1	285.0	-0.7741895840005606	0.44335501450480397	-0.1654172847478783
AZF1_265_328	NTGTNNSNSNQNPYFLSSRNNSLKFNPEDFDFQFKRRNSFVRGTLDHSSQNAFIPESRLNSLSV	265	328	AZF1	296.0	0.2955529884564614	-0.026277977816266507	0.13463750532009744	1549.87825	1549.87825	843.8047995391146	1314.520433179705	332.8462165577839	192.16885272838502	25.320733566130983	0.37426286861008595	0.11959510914376034
AZF1_276_339	NPYFLSSRNNSLKFNPEDFDFQFKRRNSFVRGTLDHSSQNAFIPESRLNSLSVNNKANGDPVAD	276	339	AZF1	307.0	-0.10761584143060166	0.25526822126085413	0.07382618991512624	647.7325029835399	783.5923051853972	779.0200618364793	736.7816233351388	62.994897829668645	36.370121219532166	8.550009369738888	-0.036161645359025496	-0.29082937235317363
AZF1_287_350	LKFNPEDFDFQFKRRNSFVRGTLDHSSQNAFIPESRLNSLSVNNKANGDPVADNVTNNMKGKSN	287	350	AZF1	318.0	-0.2846661208601535	-0.3547412337482898	-0.31970367730422167	2080.334203171476	1549.87825	1166.8021717929662	1599.0048749881473	374.56219959723757	216.25358676572347	23.424706544438397	0.09207476614519394	-0.16259292063930803
AZF1_298_361	FKRRNSFVRGTLDHSSQNAFIPESRLNSLSVNNKANGDPVADNVTNNMKGKSNEVDNDDGNDSS	298	361	AZF1	329.0	0.08548488459714143	-0.09759263284657393	-0.006053874124716252	1992.741310407808	514.5964267930748	1549.87825	1352.4053290669608	619.3947261186913	357.607711859261	45.799488718816164	0.2564971770413843	0.0018294419360938563
AZF1_309_372	LDHSSQNAFIPESRLNSLSVNNKANGDPVADNVTNNMKGKSNEVDNDDGNDSSNNNNNNNNNNN	309	372	AZF1	340.0	0.052879508798374886	-0.3419567366303191	-0.14453861391597211
AZF1_320_383	ESRLNSLSVNNKANGDPVADNVTNNMKGKSNEVDNDDGNDSSNNNNNNNNNNNNENNNDNNNDN	320	383	AZF1	351.0	-0.09121349010165236	-1.1096133874438436	-0.600413438772748	751.7177889002978	587.3645	399.6135	579.565262966766	143.8517260682483	83.05283276889547	24.820625951920995	-0.8055392735691873	-1.060206871305196
AZF1_331_394	KANGDPVADNVTNNMKGKSNEVDNDDGNDSSNNNNNNNNNNNNENNNDNNNDNNDNSINSATST	331	394	AZF1	362.0	2.294524169677997	-0.9293115021511777	0.6826063337634096
AZF1_342_405	TNNMKGKSNEVDNDDGNDSSNNNNNNNNNNNNENNNDNNNDNNDNSINSATSTNIPNQEDHSLA	342	405	AZF1	373.0	0.0	0.0	0.0
AZF1_353_416	DNDDGNDSSNNNNNNNNNNNNENNNDNNNDNNDNSINSATSTNIPNQEDHSLASTDTTSNSRKD	353	416	AZF1	384.0	-1.8718483204282172	0.6790368898001953	-0.596405715314011
AZF1_364_427	NNNNNNNNNNENNNDNNNDNNDNSINSATSTNIPNQEDHSLASTDTTSNSRKDLKEIEQRLRKH	364	427	AZF1	395.0	-0.8490359450800025	-0.31638977357691545	-0.582712859328459
AZF1_375_438	NNNDNNNDNNDNSINSATSTNIPNQEDHSLASTDTTSNSRKDLKEIEQRLRKHLNDEDNYSSAI	375	438	AZF1	406.0	-0.5666905816395547	-0.39563093111676295	-0.4811607563781588
AZF1_386_449	NSINSATSTNIPNQEDHSLASTDTTSNSRKDLKEIEQRLRKHLNDEDNYSSAISRPLDKNDVIE	386	449	AZF1	417.0	-0.9167806448954785	-0.7908032931816571	-0.8537919690385678	2226.8107028104137	2940.400147158543	3696.158992862455	2954.456614277137	599.9412679980192	346.37625257662177	20.306315046186793	0.378225326288643	0.12355768723315805
AZF1_397_460	PNQEDHSLASTDTTSNSRKDLKEIEQRLRKHLNDEDNYSSAISRPLDKNDVIEGSEGLNKHIDE	397	460	AZF1	428.0	-0.4253692893921901	-0.3520630729154792	-0.38871618115383466
AZF1_408_471	DTTSNSRKDLKEIEQRLRKHLNDEDNYSSAISRPLDKNDVIEGSEGLNKHIDESGMQPNIIKKR	408	471	AZF1	439.0	0.3703420979623564	-0.6777962432839706	-0.1537270726608071
AZF1_419_482	EIEQRLRKHLNDEDNYSSAISRPLDKNDVIEGSEGLNKHIDESGMQPNIIKKRKKDDSTVYVKN	419	482	AZF1	450.0	-0.5973191871616566	-0.9249522329618785	-0.7611357100617675
AZF1_430_493	DEDNYSSAISRPLDKNDVIEGSEGLNKHIDESGMQPNIIKKRKKDDSTVYVKNEMPRTDPPMSK	430	493	AZF1	461.0	-0.7014952854770415	-1.0087706327808457	-0.8551329591289436	2280.7071809341205	1287.6206352285842	2015.7540571449908	1861.3606244358987	419.8676147415288	242.41068039502775	22.557026791558638	-0.2845924052531963	-0.5392600036915572
AZF1_441_504	PLDKNDVIEGSEGLNKHIDESGMQPNIIKKRKKDDSTVYVKNEMPRTDPPMSKDNSTSAEGAAM	441	504	AZF1	472.0	-1.14340715216178	-1.2641400752978909	-1.2037736137298354
AZF1_452_515	EGLNKHIDESGMQPNIIKKRKKDDSTVYVKNEMPRTDPPMSKDNSTSAEGAAMANFSGKEPPIP	452	515	AZF1	483.0	-1.2075921604463131	-1.7307999440187807	-1.469196052232547	3967.7810892077387	4219.111	3602.881507374786	3929.924532194175	252.99477738611264	146.06660282744159	6.437649764354618	0.3531164648600664	0.09844890245636037
AZF1_463_526	MQPNIIKKRKKDDSTVYVKNEMPRTDPPMSKDNSTSAEGAAMANFSGKEPPIPDISSVSDDATN	463	526	AZF1	494.0	-0.6860059726458765	-0.4927726942529125	-0.5893893334493945	4219.111	4219.111	2546.217446201582	3661.479815400527	788.6095840627493	455.3039556441471	21.538001677512558	1.070476391984681	0.8158086784050522
AZF1_474_537	DDSTVYVKNEMPRTDPPMSKDNSTSAEGAAMANFSGKEPPIPDISSVSDDATNLIGATKVDQLM	474	537	AZF1	505.0	0.03129548205741095	-0.02797923396441071	0.0016581240465001201	168.34	399.6135	258.92125	275.62491666666665	95.15292011860289	54.93656404465434	34.52261184125028	-0.387394348240778	-0.6420620449891119
AZF1_485_548	PRTDPPMSKDNSTSAEGAAMANFSGKEPPIPDISSVSDDATNLIGATKVDQLMLIIQARKKGFT	485	548	AZF1	516.0	-1.468812694502076	-1.261238358889499	-1.3650255266957876	2641.472545826403	2000.6570682732477	2838.4156631355536	2493.5150924117347	357.65758469252086	206.4937027999383	14.34350992223566	-0.4119426513251341	-0.6666101797509342
AZF1_496_559	STSAEGAAMANFSGKEPPIPDISSVSDDATNLIGATKVDQLMLIIQARKKGFTEKVNTTQDGDL	496	559	AZF1	527.0	-0.8019741325200833	-0.4129694066190597	-0.6074717695695715	804.914443386285	587.3645	1135.9033166227885	842.7274200030246	225.53059546462995	130.21015000200072	26.761986154885115	-0.6533475039837329	-0.9080151101468132
AZF1_507_570	FSGKEPPIPDISSVSDDATNLIGATKVDQLMLIIQARKKGFTEKVNTTQDGDLLFNQTMDILPP	507	570	AZF1	538.0	0.2775640542650333	-0.009774449893483528	0.13389480218577487	386.4794771550878	1898.9430504841926	629.5254232517651	971.6493169636818	663.1606563261088	382.87598344584785	68.25102892043677	0.16603493929234137	-0.08863280737465112
AZF1_518_581	SSVSDDATNLIGATKVDQLMLIIQARKKGFTEKVNTTQDGDLLFNQTMDILPPKSELVGGVEKP	518	581	AZF1	549.0	-0.05910796941022678	-0.10126801078746439	-0.08018799009884559	632.1297932721458	432.83444368119126	855.12023604656	640.0281576666324	172.487894702774	99.5859324385984	26.95004784346015	-0.2487252737190982	-0.5033929689402062
AZF1_529_592	GATKVDQLMLIIQARKKGFTEKVNTTQDGDLLFNQTMDILPPKSELVGGVEKPKGTQNTRAVKK	529	592	AZF1	560.0	-0.6004622170174212	-0.4937648412396243	-0.5471135291285227	2364.070889593466	1549.87825	2544.8957575334825	2152.948299042316	432.7774803562891	249.8641947829115	20.101619743901843	0.1998785593229544	-0.05478910628229297
AZF1_540_603	IQARKKGFTEKVNTTQDGDLLFNQTMDILPPKSELVGGVEKPKGTQNTRAVKKHECPYCHRLFS	540	603	AZF1	571.0	-1.425674065318864	-2.2028678530590726	-1.8142709591889683	2458.975558150507	1057.5298221429437	1554.8864706678019	1690.4639503204173	580.1140563056899	334.92900656877583	34.31685462418366	-1.347146917833059	-1.6018143343438267
AZF1_551_614	VNTTQDGDLLFNQTMDILPPKSELVGGVEKPKGTQNTRAVKKHECPYCHRLFSQATHLEVHVRS	551	614	AZF1	582.0	-0.04963089978788826	0.31937299589193646	0.1348710480520241
AZF1_562_625	NQTMDILPPKSELVGGVEKPKGTQNTRAVKKHECPYCHRLFSQATHLEVHVRSHIGYKPFVCDY	562	625	AZF1	593.0	-1.1713992176015147	-2.1243924822894185	-1.6478958499454666	902.59425	2889.5674564463184	2101.7721427397987	1964.6446163953724	816.953119685129	471.6681035655138	41.58274289749318	-1.0148539612552216	-1.2695214183552492
AZF1_573_636	ELVGGVEKPKGTQNTRAVKKHECPYCHRLFSQATHLEVHVRSHIGYKPFVCDYCGKRFTQGGNL	573	636	AZF1	604.0	0.47225216503677014	0.11284098001653398	0.29254657252665206	902.59425	399.6135	804.0016685278439	702.069806175948	217.62350844142892	125.6449911806498	30.997417425880524	0.16155320807874918	-0.09311455768054602
AZF1_584_647	TQNTRAVKKHECPYCHRLFSQATHLEVHVRSHIGYKPFVCDYCGKRFTQGGNLRTHERLHTGEK	584	647	AZF1	615.0	-1.2373437037853696	-1.5270066064776762	-1.382175155131523	1834.1782105623738	1463.4322237193917	2489.550397865235	1929.0536107156668	424.24885228191675	244.94018906835444	21.992590041316845	-0.7706708282663941	-1.0253383327047398
AZF1_595_658	CPYCHRLFSQATHLEVHVRSHIGYKPFVCDYCGKRFTQGGNLRTHERLHTGEKPYSCDICDKKF	595	658	AZF1	626.0	0.6309698998340476	0.35665339864320345	0.4938116492386255	539.7078087639971	627.9289755121899	290.06161302031666	485.8994657655012	143.08527059411475	82.6103194945826	29.447505230056954	0.23200483958366075	-0.02266295504290386
AZF1_606_669	THLEVHVRSHIGYKPFVCDYCGKRFTQGGNLRTHERLHTGEKPYSCDICDKKFSRKGNLAAHLV	606	669	AZF1	637.0	0.6932706623723943	0.3110030617543318	0.502136862063363	417.63255195008685	258.92125	753.0235175069594	476.5257731523487	205.97017796526373	118.91693769328015	43.22330282425534	0.2346576506223334	-0.02001014518235636
AZF1_617_680	GYKPFVCDYCGKRFTQGGNLRTHERLHTGEKPYSCDICDKKFSRKGNLAAHLVTHQKLKPFVCK	617	680	AZF1	648.0	-0.4874906547793483	0.2884898593888039	-0.09950039769527219	582.9263603994915	902.59425	399.6135	628.3780367998305	207.84096465541703	119.99703689243653	33.075784397859955	-0.27508764221567145	-0.529755333470448
AZF1_628_691	KRFTQGGNLRTHERLHTGEKPYSCDICDKKFSRKGNLAAHLVTHQKLKPFVCKLENCNKTFTQL	628	691	AZF1	659.0	-0.4982191303321981	-0.8461512997654568	-0.6721852150488274	457.3315821612657	487.0185984294276	397.24545357853117	447.1985447230748	37.34356901259655	21.560319621923984	8.35055691778276	-0.9574115225157207	-1.2120791022217587
AZF1_639_702	HERLHTGEKPYSCDICDKKFSRKGNLAAHLVTHQKLKPFVCKLENCNKTFTQLGNMKAHQNRFH	639	702	AZF1	670.0	-0.14065555056996804	-0.7086622317246398	-0.42465889114730393	547.2598111281264	462.18492049882923	307.9488723769638	439.1312013346398	99.04893345199523	57.18592839145477	22.55565834332847	-0.7147670754725388	-0.9694347002020886
AZF1_650_713	SCDICDKKFSRKGNLAAHLVTHQKLKPFVCKLENCNKTFTQLGNMKAHQNRFHKETLNALTAKL	650	713	AZF1	681.0	-0.5029384253139382	-0.6178888358237797	-0.560413630568859
AZF1_661_724	KGNLAAHLVTHQKLKPFVCKLENCNKTFTQLGNMKAHQNRFHKETLNALTAKLAEMNPSENIPL	661	724	AZF1	692.0	-0.6534163437033778	-0.7826493176617513	-0.7180328306825645
AZF1_672_735	QKLKPFVCKLENCNKTFTQLGNMKAHQNRFHKETLNALTAKLAEMNPSENIPLEERQLLEYFAS	672	735	AZF1	703.0	0.14935767039969594	-0.704389742082447	-0.2775160358413755
AZF1_683_746	NCNKTFTQLGNMKAHQNRFHKETLNALTAKLAEMNPSENIPLEERQLLEYFASIYKNSNRGIKG	683	746	AZF1	714.0	-0.7722427828607321	-0.6027352818065985	-0.6874890323336653
AZF1_694_757	MKAHQNRFHKETLNALTAKLAEMNPSENIPLEERQLLEYFASIYKNSNRGIKGRGKGVGTKKST	694	757	AZF1	725.0	-0.9422990628772601	-1.135873850631544	-1.039086456754402	3373.545304634298	4219.111	4219.111	3937.2557682114325	398.6034914212041	230.1338330719569	10.123891230014674	0.7876624887549064	0.5329948473284186
AZF1_705_768	TLNALTAKLAEMNPSENIPLEERQLLEYFASIYKNSNRGIKGRGKGVGTKKSTISSPENHPAST	705	768	AZF1	736.0	0.1245878844061199	-0.8413691306919482	-0.35839062314291414	502.7587731007043	778.207575708266	835.6060101311183	705.5241196466962	145.27900602744995	83.8768732375495	20.591642720903856	-0.4872936423331107	-0.7419612890349756
AZF1_716_779	MNPSENIPLEERQLLEYFASIYKNSNRGIKGRGKGVGTKKSTISSPENHPASTILNPNTNANNA	716	779	AZF1	747.0	-0.9855154386049252	-1.2416770476482433	-1.1135962431265842
AZF1_727_790	RQLLEYFASIYKNSNRGIKGRGKGVGTKKSTISSPENHPASTILNPNTNANNAIANDSENNGNP	727	790	AZF1	758.0	1.0048886117755496	-0.07152979834762352	0.466679406713963
AZF1_738_801	KNSNRGIKGRGKGVGTKKSTISSPENHPASTILNPNTNANNAIANDSENNGNPEGNIDSSSNSN	738	801	AZF1	769.0	-1.6614408399781828	-1.7835667370087531	-1.722503788493468
AZF1_749_812	KGVGTKKSTISSPENHPASTILNPNTNANNAIANDSENNGNPEGNIDSSSNSNPGSHSMISPTQ	749	812	AZF1	780.0	0.6521764679284905	0.1323295279448553	0.3922529979366729	569.7962328447142	1349.9886094114108	587.3645	835.7164474187084	363.7160554179558	209.99156250414563	43.52146670576746	0.3421346395054272	0.08746685055412387
AZF1_760_823	SPENHPASTILNPNTNANNAIANDSENNGNPEGNIDSSSNSNPGSHSMISPTQKDMGTLQSQFI	760	823	AZF1	791.0	-0.4296272826655665	-0.6200921553293828	-0.5248597189974746	1402.2328676353122	994.1558737849036	2746.6091122025236	1714.3326178742464	748.7001085367913	432.2622092060185	43.672978086666234	-0.04329177831064901	-0.2979594317910102
AZF1_771_834	NPNTNANNAIANDSENNGNPEGNIDSSSNSNPGSHSMISPTQKDMGTLQSQFIQNNFNNSVNSS	771	834	AZF1	802.0	-0.41522656334299946	-0.41220474945375685	-0.41371565639837815	2608.5997530518393	652.3379072920153	1018.8706810264192	1426.6027804567577	849.0874320796071	490.2208574766893	59.518139436666	-0.10626471645265212	-0.3609323796564201
AZF1_782_845	NDSENNGNPEGNIDSSSNSNPGSHSMISPTQKDMGTLQSQFIQNNFNNSVNSSNPSNQPIINYN	782	845	AZF1	813.0	-0.9656230579636436	-1.1270075670400121	-1.0463153125018279
AZF1_793_856	NIDSSSNSNPGSHSMISPTQKDMGTLQSQFIQNNFNNSVNSSNPSNQPIINYNYTTLPHSRLGS	793	856	AZF1	824.0	-0.6078124524102035	-0.7900291912314055	-0.6989208218208045
AZF1_804_867	SHSMISPTQKDMGTLQSQFIQNNFNNSVNSSNPSNQPIINYNYTTLPHSRLGSSSSSNTNNNNS	804	867	AZF1	835.0	-1.256580656222206	-0.7558936540235344	-1.0062371551228702
AZF1_815_878	MGTLQSQFIQNNFNNSVNSSNPSNQPIINYNYTTLPHSRLGSSSSSNTNNNNSNFSVGAAPGVL	815	878	AZF1	846.0	-0.17763287002957195	-0.2267853214633755	-0.20220909574647372
AZF1_826_889	NFNNSVNSSNPSNQPIINYNYTTLPHSRLGSSSSSNTNNNNSNFSVGAAPGVLMAPTTNNDFSF	826	889	AZF1	857.0	-0.9368287993524635	-1.3974150994672376	-1.1671219494098506	811.3647305135679	1294.4935464571372	627.030497532963	910.962924834556	281.4445838334664	162.49210623821403	30.895284117581497	-1.1717056108434747	-1.4263731170561347
AZF1_837_900	SNQPIINYNYTTLPHSRLGSSSSSNTNNNNSNFSVGAAPGVLMAPTTNNDFSFNLDQSNDNERS	837	900	AZF1	868.0	-1.2789768358259224	-0.8241248254122304	-1.0515508306190764
AZF1_848_911	TLPHSRLGSSSSSNTNNNNSNFSVGAAPGVLMAPTTNNDFSFNLDQSNDNERSQQEQVRFKNIN	848	911	AZF1	879.0	-0.9456623918423235	-1.7157607287605687	-1.330711560301446	2917.7177394898463	3500.6817228218183	3181.8925401164342	3200.0973341426998	238.34192855325028	137.60677660939362	7.447958723327447	0.04995290275351727	-0.2047146580514674
AZF1_851_914	HSRLGSSSSSNTNNNNSNFSVGAAPGVLMAPTTNNDFSFNLDQSNDNERSQQEQVRFKNINYKS	851	914	AZF1	882.0	-0.7999460939867724	-0.9858181196322562	-0.8928821068095143
BAS1_1_64	SNISTKDIRKSKPKRGSGFDLLEVTESLGYQTHRKNGRNSWSKDDDNMLRSLVNESAKELGYEN	1	64	BAS1	32.0	-1.0427479367492252	-0.7933971946237	-0.9180725656864626
BAS1_12_75	SKPKRGSGFDLLEVTESLGYQTHRKNGRNSWSKDDDNMLRSLVNESAKELGYENGLEDVKTIQQ	12	75	BAS1	43.0	-0.36831593710596966	-0.6961003193414772	-0.5322081282237234	587.3645	1081.0977753531042	759.9490800079907	809.4704517870317	204.5848014799479	118.11709020655408	25.273906049108426	-0.5982090036781196	-0.8528766223935005
BAS1_23_86	LEVTESLGYQTHRKNGRNSWSKDDDNMLRSLVNESAKELGYENGLEDVKTIQQSNHLSKCIAWD	23	86	BAS1	54.0	0.24396784356106416	0.5347538615748846	0.38936085256797437
BAS1_34_97	HRKNGRNSWSKDDDNMLRSLVNESAKELGYENGLEDVKTIQQSNHLSKCIAWDVLATRFKHTVR	34	97	BAS1	65.0	0.6541730641544339	0.7439582814278696	0.6990656727911517	399.6135	258.92125	741.7621209159761	466.7656236386587	202.75746174285976	117.06207511744533	43.4388162869128	0.4256801988110633	0.17101236730966382
BAS1_45_108	DDDNMLRSLVNESAKELGYENGLEDVKTIQQSNHLSKCIAWDVLATRFKHTVRTSKDVRKRWTG	45	108	BAS1	76.0	0.8048254634009471	0.24626309152138592	0.5255442774611665	493.1835392400062	1107.1959885838005	258.92125	619.7669259412688	357.6870358021798	206.51070640602785	57.713153256596236	0.3447461003200868	0.09007829493919459
BAS1_56_119	ESAKELGYENGLEDVKTIQQSNHLSKCIAWDVLATRFKHTVRTSKDVRKRWTGSLDPNLKKGKW	56	119	BAS1	87.0	0.6590249573220319	0.27174002007545894	0.46538248869874543
BAS1_67_130	LEDVKTIQQSNHLSKCIAWDVLATRFKHTVRTSKDVRKRWTGSLDPNLKKGKWTQEEDEQLLKA	67	130	BAS1	98.0	0.6320567304987987	0.2161546379654382	0.4241056842321185	902.59425	1079.2995167464633	429.1692221329304	803.6876629597979	274.4743275348055	158.4678268878615	34.15186523132374	0.3546054085919289	0.09993761499140383
BAS1_78_141	HLSKCIAWDVLATRFKHTVRTSKDVRKRWTGSLDPNLKKGKWTQEEDEQLLKAYEEHGPHWLSI	78	141	BAS1	109.0	0.21039661177107227	0.5276494871148518	0.36902304944296205	159.6623052908795	229.4130891464826	196.3962946387046	195.15722969202224	28.48911398615664	16.44819762888147	14.59803156209756	-0.06872368562342934	-0.32339144666344954
BAS1_89_152	ATRFKHTVRTSKDVRKRWTGSLDPNLKKGKWTQEEDEQLLKAYEEHGPHWLSISMDIPGRTEDQ	89	152	BAS1	120.0	0.13191435177682376	0.04328769960123857	0.08760102568903116
BAS1_100_163	KDVRKRWTGSLDPNLKKGKWTQEEDEQLLKAYEEHGPHWLSISMDIPGRTEDQCAKRYIEVLGP	100	163	BAS1	131.0	0.9089801437629079	-0.30282344752484924	0.30307834811902934
BAS1_111_174	DPNLKKGKWTQEEDEQLLKAYEEHGPHWLSISMDIPGRTEDQCAKRYIEVLGPGSKGRLREWTL	111	174	BAS1	142.0	0.2339366200972055	0.3130509396217853	0.2734937798594954
BAS1_122_185	EEDEQLLKAYEEHGPHWLSISMDIPGRTEDQCAKRYIEVLGPGSKGRLREWTLEEDLNLISKVK	122	185	BAS1	153.0	-0.22634231897897017	0.2542798175178156	0.013968749269422709
BAS1_133_196	EHGPHWLSISMDIPGRTEDQCAKRYIEVLGPGSKGRLREWTLEEDLNLISKVKAYGTKWRKISS	133	196	BAS1	164.0	0.7398942420852936	0.07477814028048524	0.40733619118288944
BAS1_144_207	DIPGRTEDQCAKRYIEVLGPGSKGRLREWTLEEDLNLISKVKAYGTKWRKISSEMEFRPSLTCR	144	207	BAS1	175.0	0.3906213559180234	0.6467938588895912	0.5187076074038073
BAS1_155_218	KRYIEVLGPGSKGRLREWTLEEDLNLISKVKAYGTKWRKISSEMEFRPSLTCRNRWRKIITMVV	155	218	BAS1	186.0	1.502724568450204	0.8655078424206053	1.1841162054354046	102.825	329.9511171964931	258.92125	230.5657890654977	94.86689764013173	54.77142888971473	41.145261846796586	0.7677966265305312	0.5131287149411934
BAS1_166_229	KGRLREWTLEEDLNLISKVKAYGTKWRKISSEMEFRPSLTCRNRWRKIITMVVRGQASEVITKA	166	229	BAS1	197.0	0.5804054687031117	0.7772774243249811	0.6788414465140464
BAS1_177_240	DLNLISKVKAYGTKWRKISSEMEFRPSLTCRNRWRKIITMVVRGQASEVITKAIKENKNIDMTD	177	240	BAS1	208.0	0.3153906974511491	0.09934551441959272	0.20736810593537092	4219.111	3019.371287017911	4219.111	3819.197762339303	565.5627244722915	326.52779121769566	14.808416836887698	1.9626753612799428	1.7080074959909377
BAS1_188_251	GTKWRKISSEMEFRPSLTCRNRWRKIITMVVRGQASEVITKAIKENKNIDMTDGKLRQHPIADS	188	251	BAS1	219.0	0.11539600095507296	0.39610796807425075	0.25575198451466186
BAS1_199_262	EFRPSLTCRNRWRKIITMVVRGQASEVITKAIKENKNIDMTDGKLRQHPIADSDIRSDSTPNKE	199	262	BAS1	230.0	0.15151783079157788	-0.6182614049880071	-0.2333717870982146	3162.2235050638546	2672.3202420620287	1892.269749415801	2575.604498847228	522.947471301113	301.9238633277317	20.30387318919385	0.7693867193069297	0.5147189806462678
BAS1_210_273	WRKIITMVVRGQASEVITKAIKENKNIDMTDGKLRQHPIADSDIRSDSTPNKEEQLQLSQQNNP	210	273	BAS1	241.0	-1.0941654135847925	-0.5875734633634417	-0.8408694384741171	3218.081479911015	902.59425	1371.2732486537698	1830.649659521595	999.546661614354	577.0885341506391	54.60065263801302	-0.28891333572355804	-0.5435809356392789
BAS1_221_284	QASEVITKAIKENKNIDMTDGKLRQHPIADSDIRSDSTPNKEEQLQLSQQNNPSLIKQDILNVK	221	284	BAS1	252.0	-1.5074348294390685	-1.1549433637204443	-1.3311890965797564	2818.45272369107	3460.5449300047735	2472.538551091317	2917.1787349290535	409.3484824813222	236.33745655295618	14.032341507908244	-0.12173015878798243	-0.3763977090564271
BAS1_232_295	ENKNIDMTDGKLRQHPIADSDIRSDSTPNKEEQLQLSQQNNPSLIKQDILNVKENESSKLPRLK	232	295	BAS1	263.0	-2.0870968650830113	-1.8444676142742615	-1.9657822396786364	3130.035539398021	3252.0304633636806	4219.111	3533.725667587234	487.1929670970666	281.28099070078395	13.786949325630967	-0.3832257333687843	-0.6378931902158602
BAS1_243_306	LRQHPIADSDIRSDSTPNKEEQLQLSQQNNPSLIKQDILNVKENESSKLPRLKDNDGPILNDSK	243	306	BAS1	274.0	0.142851001928185	-0.333119332151524	-0.0951341651116695
BAS1_254_317	RSDSTPNKEEQLQLSQQNNPSLIKQDILNVKENESSKLPRLKDNDGPILNDSKPQALPPLKEIS	254	317	BAS1	285.0	-0.4498209258447341	-0.0070342503262041944	-0.22842758808546915	748.4135358185505	623.5217263722948	287.5044851384959	553.1465824431137	194.6343304969381	112.37218310594982	35.18675459175499	-0.4495404385407719	-0.7042081034107526
BAS1_265_328	LQLSQQNNPSLIKQDILNVKENESSKLPRLKDNDGPILNDSKPQALPPLKEISAPPPIRMTQVG	265	328	BAS1	296.0	0.002853682004361424	-0.4506063414043888	-0.2238763297000137
BAS1_276_339	IKQDILNVKENESSKLPRLKDNDGPILNDSKPQALPPLKEISAPPPIRMTQVGQTHTSGSIRSK	276	339	BAS1	307.0	-0.1173876273076706	-0.03549118269724261	-0.0764394050024566	587.3645	399.6135	369.9254695799539	452.3011565266513	96.27019216838	55.5816213633512	21.28453371812402	-0.35857791500225655	-0.6132456039763523
BAS1_287_350	ESSKLPRLKDNDGPILNDSKPQALPPLKEISAPPPIRMTQVGQTHTSGSIRSKVSLPIEGLSQM	287	350	BAS1	318.0	0.2530943750643022	0.2408689202881229	0.24698164767621256
BAS1_298_361	DGPILNDSKPQALPPLKEISAPPPIRMTQVGQTHTSGSIRSKVSLPIEGLSQMNKQSPGGISDS	298	361	BAS1	329.0	-0.3448176156596112	0.22949557929000441	-0.0576610181848034
BAS1_309_372	ALPPLKEISAPPPIRMTQVGQTHTSGSIRSKVSLPIEGLSQMNKQSPGGISDSPQTSLPPAFNP	309	372	BAS1	340.0	-1.697860503745991	-1.7320747538878685	-1.7149676288169298	3037.8196187130143	2717.0410884848816	3430.9337026902554	3061.931469962717	291.9437185283738	168.55378448057695	9.534626146676253	-0.4179129369686785	-0.6725804223144014
BAS1_320_383	PPIRMTQVGQTHTSGSIRSKVSLPIEGLSQMNKQSPGGISDSPQTSLPPAFNPASLDEHMMNSN	320	383	BAS1	351.0	-2.0035531327539804	-1.410195105147655	-1.7068741189508176	2089.4766192686966	2754.1575468516257	1622.8549183101654	2155.4963614768294	464.2056757567171	268.00927185749276	21.535906255887554	-0.9583400945194624	-1.213007547869489
BAS1_331_394	HTSGSIRSKVSLPIEGLSQMNKQSPGGISDSPQTSLPPAFNPASLDEHMMNSNSISDSPKHAYS	331	394	BAS1	362.0	-1.1638276986513887	-1.1993058934629977	-1.1815667960571932	3646.7084683107905	3753.9914513982485	1631.376770088091	3010.6922299323764	976.3062234562561	563.6706609239765	32.42796502909847	0.08448095235268571	-0.17018662876499405
BAS1_342_405	LPIEGLSQMNKQSPGGISDSPQTSLPPAFNPASLDEHMMNSNSISDSPKHAYSTVKTREPNSSS	342	405	BAS1	373.0	-0.9422099632432452	-1.4938139004911992	-1.2180119318672222	4219.111	3790.526968651854	4219.111	4076.249656217284	202.03644991636116	116.64579874532747	4.956429732124131	0.692847855667162	0.43818024186799476
BAS1_353_416	QSPGGISDSPQTSLPPAFNPASLDEHMMNSNSISDSPKHAYSTVKTREPNSSSTQWKFTLKDGQ	353	416	BAS1	384.0	-0.8841318155311821	-0.08888769533876317	-0.48650975543497266	1600.105362569054	2660.5161065125935	1489.397001822596	1916.672823634748	527.914896801028	304.79180777728703	27.54329744186066	0.11750245475330323	-0.13716521322192463
BAS1_364_427	TSLPPAFNPASLDEHMMNSNSISDSPKHAYSTVKTREPNSSSTQWKFTLKDGQGLSISNGTIDS	364	427	BAS1	395.0	-0.4861175103991746	-0.6942704447153858	-0.5901939775572802	1044.3936375115945	1298.434977842647	2188.068800752635	1510.299138702292	490.3488803876796	283.10305808865843	32.467003908179834	-0.2320949748264629	-0.48676260880866073
BAS1_375_438	LDEHMMNSNSISDSPKHAYSTVKTREPNSSSTQWKFTLKDGQGLSISNGTIDSTKLVKELVDQA	375	438	BAS1	406.0	-0.13354236440370482	-0.268967583380328	-0.2012549738920164	663.8194079494874	603.4471288223483	1377.8203594815634	881.6956320844664	351.6778941710574	203.04132686770072	39.8865414972779	-0.22354946183983093	-0.47821714381943636
BAS1_386_449	SDSPKHAYSTVKTREPNSSSTQWKFTLKDGQGLSISNGTIDSTKLVKELVDQAKKYSLKISIHQ	386	449	BAS1	417.0	-0.6368166462597857	-0.7317512881444292	-0.6842839672021075	1029.1267892546439	2255.5608300192957	1434.3262020363534	1573.004607103431	510.2018483636578	294.5651744938025	32.4348603977172	-0.2882393409444879	-0.5429069600149555
BAS1_397_460	KTREPNSSSTQWKFTLKDGQGLSISNGTIDSTKLVKELVDQAKKYSLKISIHQHIHNHYVTSTD	397	460	BAS1	428.0	0.8964037713103039	0.5343274411845833	0.7153656062474436	1638.0969366434642	435.9729425612512	1189.4700533195428	1087.8466441747528	495.997992100573	286.36457425677975	45.59447737937733	0.8178214613543223	0.5631536039299018
BAS1_408_471	WKFTLKDGQGLSISNGTIDSTKLVKELVDQAKKYSLKISIHQHIHNHYVTSTDHPVSSNTGLSN	408	471	BAS1	439.0	1.174394792269176	0.8440248162023423	1.0092098042357591	735.8702257122413	416.5979426450964	1202.211639198719	784.8932691853521	322.593308616992	186.24933356879234	41.10027710542282	0.928336278243346	0.6736683782058249
BAS1_419_482	SISNGTIDSTKLVKELVDQAKKYSLKISIHQHIHNHYVTSTDHPVSSNTGLSNIGNINGNPLLM	419	482	BAS1	450.0	0.5230532452396286	0.5734922143290415	0.5482727297843351	399.6135	587.3645	399.6135	462.19716666666665	88.506670183037	51.09934985525384	19.149115694789057	0.2721226971018279	0.017454893378975628
BAS1_430_493	LVKELVDQAKKYSLKISIHQHIHNHYVTSTDHPVSSNTGLSNIGNINGNPLLMDSFPHMGRQLG	430	493	BAS1	461.0	0.386741064254319	0.6137827154121114	0.5002618898332152	559.0032170184987	613.833267353313	603.1305541080194	591.9890128266104	23.730206650646377	13.700641197676134	4.008555249588187	0.3026541702345926	0.04798637050877255
BAS1_441_504	YSLKISIHQHIHNHYVTSTDHPVSSNTGLSNIGNINGNPLLMDSFPHMGRQLGNGLPGLNSNSD	441	504	BAS1	472.0	0.4455831550781273	0.8397842930735884	0.6426837240758578	1619.056396444301	1503.5753812687083	939.0215035288148	1353.884427080608	297.11658791340045	171.54034201250488	21.94549120814362	0.9061298374720347	0.651461983529848
BAS1_452_515	HNHYVTSTDHPVSSNTGLSNIGNINGNPLLMDSFPHMGRQLGNGLPGLNSNSDTFNPEYRTSLD	452	515	BAS1	483.0	0.29280079978018314	0.10532221511747153	0.19906150744882734
BAS1_463_526	VSSNTGLSNIGNINGNPLLMDSFPHMGRQLGNGLPGLNSNSDTFNPEYRTSLDNMDSDFLSRTP	463	526	BAS1	494.0	0.3827626725612294	0.39532815973705304	0.38904541614914123	1271.5508610654563	391.20709753627114	902.59425	855.1174028672425	360.96336264357257	208.40229458985914	42.21214086314325	0.35066736315347324	0.09599957407292994
BAS1_474_537	NINGNPLLMDSFPHMGRQLGNGLPGLNSNSDTFNPEYRTSLDNMDSDFLSRTPNYNAFSLEATS	474	537	BAS1	505.0	0.7407789272748744	0.25437226982708694	0.49757559855098066	1081.01696599572	440.6234636566561	811.8424976686159	777.8276424403307	262.54360557397456	151.57962135214916	33.75344244006023	0.4124263750909664	0.15775856899337434
BAS1_485_548	FPHMGRQLGNGLPGLNSNSDTFNPEYRTSLDNMDSDFLSRTPNYNAFSLEATSHNPADNANELG	485	548	BAS1	516.0	0.04223360740775206	0.0039060943526303404	0.0230698508801912	1592.5342494431359	436.7914560314888	338.7301797047883	789.351961726471	569.3448538774118	328.71140464785185	72.12813567120811	-0.055105539321181674	-0.3097732589635619
BAS1_496_559	LPGLNSNSDTFNPEYRTSLDNMDSDFLSRTPNYNAFSLEATSHNPADNANELGSQSNRETNSPS	496	559	BAS1	527.0	-1.183159078387832	-1.8511757263962707	-1.5171674023920514
BAS1_507_570	NPEYRTSLDNMDSDFLSRTPNYNAFSLEATSHNPADNANELGSQSNRETNSPSVFYPQANTLIP	507	570	BAS1	538.0	-0.983758753612384	-0.6944550833134802	-0.8391069184629321
BAS1_518_581	DSDFLSRTPNYNAFSLEATSHNPADNANELGSQSNRETNSPSVFYPQANTLIPTNSTATNNEII	518	581	BAS1	549.0	-0.009142167532571577	-0.012330831385652274	-0.010736499459111926	487.8986425899382	645.9835609537474	872.9019607513798	668.9280547650218	158.01207990956843	91.228316871002	23.621685289470218	-0.16178528258298847	-0.41645299158786186
BAS1_529_592	NAFSLEATSHNPADNANELGSQSNRETNSPSVFYPQANTLIPTNSTATNNEIIQGNVSANSMSP	529	592	BAS1	560.0	-0.2480319422104058	-0.11563192602607586	-0.18183193411824083	933.6385736834065	651.7013419908054	1171.8714291951053	919.0704482897723	212.6082510372002	122.74943096826307	23.132965642930483	-0.1815094041046008	-0.436177091020891
BAS1_540_603	PADNANELGSQSNRETNSPSVFYPQANTLIPTNSTATNNEIIQGNVSANSMSPNFNGTNGKAPS	540	603	BAS1	571.0	0.16863792819867918	-0.3648849353537438	-0.0981235035775323	168.34	399.6135	168.34	245.43116666666666	109.02337343916466	62.944674003062815	44.421160898132875	-0.5054474392566951	-0.7601151166201034
BAS1_551_614	SNRETNSPSVFYPQANTLIPTNSTATNNEIIQGNVSANSMSPNFNGTNGKAPSSTASYTTSGSE	551	614	BAS1	582.0	-0.2548929234447117	-0.006379871470931775	-0.13063639745782174	2497.3216630342467	1053.0086052279073	775.9281403866628	1442.0861362162723	754.6897414581554	435.7203253855151	52.33319442611805	0.18618414937487593	-0.06848356623186318
BAS1_562_625	YPQANTLIPTNSTATNNEIIQGNVSANSMSPNFNGTNGKAPSSTASYTTSGSEMPPDVGPNRIA	562	625	BAS1	593.0	-1.9950185634523754	-0.7071279924581084	-1.351073277955242	2905.1851112451523	1971.956637244089	2410.0984919745993	2429.0800801546134	381.2252804567268	220.1005182935818	15.694224474989785	-0.43698264328379377	-0.6916501718844217
BAS1_573_636	STATNNEIIQGNVSANSMSPNFNGTNGKAPSSTASYTTSGSEMPPDVGPNRIAHFNYLPPTIRP	573	636	BAS1	604.0	-0.30929997672418175	-0.4156234450323044	-0.3624617108782431	1012.6853326446388	618.3814087810624	1634.52529131393	1088.5306775798772	418.29135361491876	241.5006256092663	38.427153430797475	-0.2595919193997459	-0.5142595795018832
BAS1_584_647	NVSANSMSPNFNGTNGKAPSSTASYTTSGSEMPPDVGPNRIAHFNYLPPTIRPHLGSSDATRGA	584	647	BAS1	615.0	-1.0631561617185668	-0.8506198745433524	-0.9568880181309596	1632.6198145942315	3143.9876837567294	1380.67961937519	2052.4290392420503	778.67137754117	449.56612943365127	37.93901580289123	-0.2707242128711995	-0.5253917997352362
BAS1_595_658	NGTNGKAPSSTASYTTSGSEMPPDVGPNRIAHFNYLPPTIRPHLGSSDATRGADLNKLLNPSPN	595	658	BAS1	626.0	0.2688388214889912	0.620846895728187	0.4448428586085891	431.7758108621453	344.5554642798944	1017.5416804694547	597.9576518704981	298.8198063560262	172.5236956388436	49.973406213847184	0.2508470047036868	-0.003820785095485363
BAS1_606_669	ASYTTSGSEMPPDVGPNRIAHFNYLPPTIRPHLGSSDATRGADLNKLLNPSPNSVRSNGSKTKK	606	669	BAS1	637.0	-0.17778814966790435	-0.46280518034024887	-0.3202966650040766
BAS1_617_680	PDVGPNRIAHFNYLPPTIRPHLGSSDATRGADLNKLLNPSPNSVRSNGSKTKKKEKRKSESSQH	617	680	BAS1	648.0	0.6874320517137171	-0.027619640416742364	0.3299062056484874
BAS1_628_691	NYLPPTIRPHLGSSDATRGADLNKLLNPSPNSVRSNGSKTKKKEKRKSESSQHHSSSSVTTNKF	628	691	BAS1	659.0	-0.7147994524891974	-0.3240944254298892	-0.5194469389595433	3524.933289001842	2630.648750910265	3567.7283018379453	3241.1034472500173	432.0100735656944	249.4211322657837	13.329104750798452	0.8860319871708524	0.6313642763108096
BAS1_639_702	GSSDATRGADLNKLLNPSPNSVRSNGSKTKKKEKRKSESSQHHSSSSVTTNKFNHIDQSEISRT	639	702	BAS1	670.0	-0.2549223428024492	-0.8590662489813345	-0.5569942958918919	258.92125	806.4465499839062	632.9726018246917	566.1134672695325	228.47114542207916	131.90787731149953	40.35783612851267	-0.7702603581406057	-1.0249279633297348
BAS1_650_713	NKLLNPSPNSVRSNGSKTKKKEKRKSESSQHHSSSSVTTNKFNHIDQSEISRTTSRSDTPLRDE	650	713	BAS1	681.0	-0.7629099202462184	-0.907137149067661	-0.8350235346569397	1252.6327354918983	1252.4247356413139	2360.3020298954843	1621.7865003428988	522.2093458621976	301.49770640687814	32.199635756727865	-0.40945900522360446	-0.6641265984956999
BAS1_661_724	RSNGSKTKKKEKRKSESSQHHSSSSVTTNKFNHIDQSEISRTTSRSDTPLRDEDGLDFWETLRS	661	724	BAS1	692.0	-0.3836155210568011	-0.18607909484142393	-0.2848473079491125	1235.6448291301333	531.357425871574	850.6054233758705	872.5358927925259	287.94200308835025	166.24339299405906	33.00059120396757	-0.31268472584606866	-0.5673523921818232
BAS1_672_735	KRKSESSQHHSSSSVTTNKFNHIDQSEISRTTSRSDTPLRDEDGLDFWETLRSLATTNPNPPVE	672	735	BAS1	703.0	-1.942253076519683	-1.0312076885595696	-1.4867303825396263	1741.4619719493671	3446.3481383033636	2528.9730009082823	2572.261037053671	696.6896011908987	402.2339287891784	27.084716175964147	-0.48599514054394244	-0.7406626495942248
BAS1_683_746	SSSVTTNKFNHIDQSEISRTTSRSDTPLRDEDGLDFWETLRSLATTNPNPPVEKSAENDGAKPQ	683	746	BAS1	714.0	0.3613109637125307	0.4782941637284539	0.4198025637204923
BAS1_694_757	IDQSEISRTTSRSDTPLRDEDGLDFWETLRSLATTNPNPPVEKSAENDGAKPQVVHQGIGSHTE	694	757	BAS1	725.0	-0.2757209470709121	-0.41524106079423184	-0.345481003932572	770.2280269531684	1445.283091901741	609.8395439609624	941.7835542719573	361.99903744272564	209.00024171394307	38.437604458124966	-0.33141385178787874	-0.5860815095792932
BAS1_705_768	RSDTPLRDEDGLDFWETLRSLATTNPNPPVEKSAENDGAKPQVVHQGIGSHTEDSSLGSHSGGY	705	768	BAS1	736.0	-0.04602405417159794	-0.24191388880777787	-0.1439689714896879
BAS1_716_779	LDFWETLRSLATTNPNPPVEKSAENDGAKPQVVHQGIGSHTEDSSLGSHSGGYDFFNELLDKKA	716	779	BAS1	747.0	-0.46503645404463256	0.14131682928097966	-0.16185981238182645	1605.9077661461058	1355.6485103276411	2191.0777620775048	1717.544679517084	350.07866638807883	202.11801227670253	20.382507108141677	0.3216518771510213	0.06698415708763286
BAS1_727_790	TTNPNPPVEKSAENDGAKPQVVHQGIGSHTEDSSLGSHSGGYDFFNELLDKKADTLHNEAKKTS	727	790	BAS1	758.0	-1.4450851051898965	-0.9764140520568567	-1.2107495786233766	1868.7009950546708	2303.439132928382	2470.998927905937	2214.37968529633	253.82328352434723	146.5449410693766	11.46250054630448	-0.4265828654547663	-0.6812504118187361
BAS1_738_801	AENDGAKPQVVHQGIGSHTEDSSLGSHSGGYDFFNELLDKKADTLHNEAKKTSEHDMTSGGSTD	738	801	BAS1	769.0	0.0041756968761479385	0.4555806525955024	0.22987817473582517
BAS1_749_812	HQGIGSHTEDSSLGSHSGGYDFFNELLDKKADTLHNEAKKTSEHDMTSGGSTDNGSVLPLNPS	749	812	BAS1	780.0	-0.032469321460841805	0.05564376299110574	0.011587220765131967
BAS1_748_811	VHQGIGSHTEDSSLGSHSGGYDFFNELLDKKADTLHNEAKKTSEHDMTSGGSTDNGSVLPLNPS	748	811	BAS1	779.0	0.07803223498060419	0.43831036244882693	0.25817129871471556
CAD1_1_64	GNILRKGQQIYLAGDMKKQMLLNKDGTPKRKVGRPGRKRIDSEAKSRRTAQNRAAQRAFRDRKE	1	64	CAD1	32.0	-2.2084213015687313	-3.2564804649371837	-2.7324508832529575	3294.313613094123	4026.3160720692254	2055.673898508189	3125.4345278905125	813.3255818423304	469.57374361547846	26.022800176565468	-1.3969679140890217	-1.6516352154814231
CAD1_12_75	YLAGDMKKQMLLNKDGTPKRKVGRPGRKRIDSEAKSRRTAQNRAAQRAFRDRKEAKMKSLQERV	12	75	CAD1	43.0	-1.6101480390077283	-3.0501592110584	-2.330153625033064	3851.490687930398	3966.9812100123354	3838.0360510762507	3885.5026496729947	57.87528925455682	33.41431383054584	1.4895187179817682	-0.5347225917006444	-0.7893899948244787
CAD1_23_86	LNKDGTPKRKVGRPGRKRIDSEAKSRRTAQNRAAQRAFRDRKEAKMKSLQERVELLEQKDAQNK	23	86	CAD1	54.0	-1.3697072922843638	-1.0738739831975979	-1.2217906377409808	2123.9047541654436	505.7826762988913	908.9602985779193	1179.5492430140846	687.7468271382529	397.07081578258135	58.30590212417616	-1.063841818771265	-1.3185093248939883
CAD1_34_97	GRPGRKRIDSEAKSRRTAQNRAAQRAFRDRKEAKMKSLQERVELLEQKDAQNKTTTDFLLCSLK	34	97	CAD1	65.0	-0.016547577029501603	-0.8838125329316489	-0.45018005498057523	1217.2761034838734	1221.4898436317574	587.3645	1008.7101490385436	297.94133189191473	172.01650817051262	29.536862712831706	-0.39561290445140895	-0.6502805455445001
CAD1_45_108	AKSRRTAQNRAAQRAFRDRKEAKMKSLQERVELLEQKDAQNKTTTDFLLCSLKSLLSEITKYRA	45	108	CAD1	76.0	0.3363118328278798	0.039103369433730606	0.1877076011308052
CAD1_56_119	AQRAFRDRKEAKMKSLQERVELLEQKDAQNKTTTDFLLCSLKSLLSEITKYRAKNSDDERILAF	56	119	CAD1	87.0	0.4814223915705478	0.22251453614693695	0.35196846385874236	2641.7189347285193	2116.1636750435214	1426.591374400283	2061.4913280574415	497.5778305022828	287.276694383283	24.13678989235206	1.0436162278297294	0.7889484009825707
CAD1_67_130	KMKSLQERVELLEQKDAQNKTTTDFLLCSLKSLLSEITKYRAKNSDDERILAFLDDLQEQQKRE	67	130	CAD1	98.0	-0.836208778769576	-2.8196832100841487	-1.8279459944268623	3509.758212637912	4219.111	4219.111	3982.6600708793035	334.39211079820757	193.0613751842323	8.396200148821125	0.02627893714015883	-0.22838856152500522
CAD1_78_141	LEQKDAQNKTTTDFLLCSLKSLLSEITKYRAKNSDDERILAFLDDLQEQQKRENEKGTSTAVSK	78	141	CAD1	109.0	-0.5654165165288711	0.009811341289569064	-0.27780258761965104
CAD1_89_152	TDFLLCSLKSLLSEITKYRAKNSDDERILAFLDDLQEQQKRENEKGTSTAVSKAAKELPSPNSD	89	152	CAD1	120.0	0.09583552090189773	0.17211321647012845	0.1339743686860131	1718.8262115247153	902.59425	902.59425	1174.6715705082386	384.77543667688224	222.15020194295377	32.7560014507207	0.2889715100857626	0.03430375590592924
CAD1_100_163	LSEITKYRAKNSDDERILAFLDDLQEQQKRENEKGTSTAVSKAAKELPSPNSDENMTVNTSIEV	100	163	CAD1	131.0	-0.051808355146347296	-0.4846429714460605	-0.2682256632962039
CAD1_111_174	SDDERILAFLDDLQEQQKRENEKGTSTAVSKAAKELPSPNSDENMTVNTSIEVQPHTQENEKVM	111	174	CAD1	142.0	0.37337599842145774	0.4826573979500344	0.42801669818574606
CAD1_122_185	DLQEQQKRENEKGTSTAVSKAAKELPSPNSDENMTVNTSIEVQPHTQENEKVMWNIGSWNAPSL	122	185	CAD1	153.0	-1.7576828392503492	-1.162827937802084	-1.4602553885262166	1872.3472542960276	1551.6691580663912	2408.906997619783	1944.3078033274007	353.64569732357285	204.1774385475177	18.188771176989547	-0.839520130694313	-1.0941876213997457
CAD1_133_196	KGTSTAVSKAAKELPSPNSDENMTVNTSIEVQPHTQENEKVMWNIGSWNAPSLTNSWDSPPGNR	133	196	CAD1	164.0	-0.9334506423001674	-0.8679164852219845	-0.900683563761076
CAD1_144_207	KELPSPNSDENMTVNTSIEVQPHTQENEKVMWNIGSWNAPSLTNSWDSPPGNRTGAVTIGDESI	144	207	CAD1	175.0	-0.34434919554204235	-0.7819117583349584	-0.5631304769385004	1996.1083536690485	2261.1834330603683	2178.841189080825	2145.377658603414	110.77320774925104	63.954941313028435	5.163343027509738	0.17928030976567744	-0.0753873526272976
CAD1_155_218	MTVNTSIEVQPHTQENEKVMWNIGSWNAPSLTNSWDSPPGNRTGAVTIGDESINGSEMPDFSLD	155	218	CAD1	186.0	-0.29258957106228145	-0.3882115311289507	-0.34040055109561607
CAD1_166_229	HTQENEKVMWNIGSWNAPSLTNSWDSPPGNRTGAVTIGDESINGSEMPDFSLDLVSNDRQTGLE	166	229	CAD1	197.0	-0.04715786954979695	-0.08510573340864092	-0.06613180147921893
CAD1_177_240	IGSWNAPSLTNSWDSPPGNRTGAVTIGDESINGSEMPDFSLDLVSNDRQTGLEALDYDIHNYFP	177	240	CAD1	208.0	0.5200940304757502	0.5393237755306348	0.5297089030031925	1013.0793875249492	619.853050845479	212.92667560734242	615.2863713259235	326.6769367623523	188.60701737778646	53.093478416948095	0.3461993604427918	0.09153155446484837
CAD1_188_251	SWDSPPGNRTGAVTIGDESINGSEMPDFSLDLVSNDRQTGLEALDYDIHNYFPQHSERLTAEKI	188	251	CAD1	219.0	0.8766869989922474	0.33182954683622157	0.6042582729142345
CAD1_199_262	AVTIGDESINGSEMPDFSLDLVSNDRQTGLEALDYDIHNYFPQHSERLTAEKIDTSACQCEIDQ	199	262	CAD1	230.0	0.5118193712857959	0.44548865668172954	0.4786540139837627
CAD1_210_273	SEMPDFSLDLVSNDRQTGLEALDYDIHNYFPQHSERLTAEKIDTSACQCEIDQKYLPYETEDDT	210	273	CAD1	241.0	-1.2044586448675494	-1.1922915283115545	-1.198375086589552	2314.761261343707	2785.99163639686	3214.670695671912	2771.807864470826	367.5233616499909	212.1897117820984	13.259337573896227	-0.07688596168368678	-0.3315535309010327
CAD1_221_284	SNDRQTGLEALDYDIHNYFPQHSERLTAEKIDTSACQCEIDQKYLPYETEDDTLFPSVLPLAVG	221	284	CAD1	252.0	0.6150696722021296	0.5837142407188667	0.5993919564604981
CAD1_232_295	DYDIHNYFPQHSERLTAEKIDTSACQCEIDQKYLPYETEDDTLFPSVLPLAVGSQCNNICNRKC	232	295	CAD1	263.0	0.42534276376332514	-0.12313957889704241	0.15110159243314136	477.76638848507577	560.0536139213424	662.2693797181637	566.696460708194	75.46934920246063	43.57224907760652	13.317420247895578	-0.06181167682787758	-0.3164794116891646
CAD1_243_306	SERLTAEKIDTSACQCEIDQKYLPYETEDDTLFPSVLPLAVGSQCNNICNRKCIGTKPCSNKEI	243	306	CAD1	274.0	0.21824802586727898	-0.3906081508167105	-0.08618006247471577	399.6135	1549.87825	168.34	705.9439166666666	604.174768967085	348.8204655007265	85.58396137470577	-0.21482904545270243	-0.4694967420111601
CAD1_254_317	SACQCEIDQKYLPYETEDDTLFPSVLPLAVGSQCNNICNRKCIGTKPCSNKEIKCDLITSHLLN	254	317	CAD1	285.0	0.23931053620843556	0.23932321856748828	0.23931687738796192
CAD1_265_328	LPYETEDDTLFPSVLPLAVGSQCNNICNRKCIGTKPCSNKEIKCDLITSHLLNQKSLASVLPVA	265	328	CAD1	296.0	-0.42245488151672017	-0.3117038314201901	-0.36707935646845513	881.4664310781908	1263.0693479623792	1027.1311871019816	1057.2223220475173	157.23507633553658	90.7797136483734	14.872470345784997	-0.2831555214203325	-0.5378231795206707
CAD1_276_339	PSVLPLAVGSQCNNICNRKCIGTKPCSNKEIKCDLITSHLLNQKSLASVLPVAASHTKTIRTQS	276	339	CAD1	307.0	0.9371593496475166	0.09659596709626683	0.5168776583718917	902.59425	258.92125	587.3645	582.96	262.7968574741556	151.72583640489148	45.079740886879996	0.31380611671319814	0.05913831427854224
CAD1_287_350	CNNICNRKCIGTKPCSNKEIKCDLITSHLLNQKSLASVLPVAASHTKTIRTQSEAIEHISSAIS	287	350	CAD1	318.0	-0.4593730001770213	-0.33087110708946366	-0.3951220536332425
CAD1_298_361	TKPCSNKEIKCDLITSHLLNQKSLASVLPVAASHTKTIRTQSEAIEHISSAISNGKASCYHILE	298	361	CAD1	329.0	0.37830386648895864	-0.04613400048042404	0.1660849330042673
CAD1_309_372	DLITSHLLNQKSLASVLPVAASHTKTIRTQSEAIEHISSAISNGKASCYHILEEISSLPKYSSL	309	372	CAD1	340.0	0.43318512488356475	0.7548614070418029	0.5940232659626838	256.67261758455885	326.8964375821034	346.0961873783973	309.8884141816865	38.436947100935924	22.191581755552765	12.403479879180146	0.2257050264395909	-0.02896278003481481
CAD1_320_383	SLASVLPVAASHTKTIRTQSEAIEHISSAISNGKASCYHILEEISSLPKYSSLDIDDLCSELII	320	383	CAD1	351.0	0.1248132761686298	0.10024035400872133	0.11252681508867557	396.3431620488036	347.9542016592375	621.9721393828875	455.4231676969762	119.41326796500073	68.94328240440609	26.220288389995666	-0.1677224392602812	-0.42239016294893594
CAD1_331_394	HTKTIRTQSEAIEHISSAISNGKASCYHILEEISSLPKYSSLDIDDLCSELIIKAKCTDDCKIV	331	394	CAD1	362.0	0.19967827227885504	-0.551318378954579	-0.175820053337862
CAD1_342_405	IEHISSAISNGKASCYHILEEISSLPKYSSLDIDDLCSELIIKAKCTDDCKIVVKARDLQSALV	342	405	CAD1	373.0	0.6074168184422923	0.40846747239127623	0.5079421454167843	1378.8856879748027	556.1082566721539	836.6119743554157	923.8686396674575	341.517173405457	197.17503199852072	36.96598831716862	0.5111682557443843	0.25650044235493363
CAD1_346_409	SSAISNGKASCYHILEEISSLPKYSSLDIDDLCSELIIKAKCTDDCKIVVKARDLQSALVRQLL	346	409	CAD1	377.0	0.6718502354745635	0.04809573323986083	0.35997298435721214	107.91473450567943	304.4089099771497	332.02387519428805	248.11583989237238	99.77611283844071	57.60576560596822	40.21351997587964	-0.04572634660863567	-0.30039410794754484
CBF1_1_64	NSLANNNKLSTEDEEIHSARKRGYNEEQNYSEARKKQRDQGLLSQESNDGNIDSALLSEGATLK	1	64	CBF1	32.0	-1.3128956008549233	-1.7415162823898793	-1.5272059416224013	3170.376312424357	3168.9809933961114	2849.036398417601	3062.79790141269	151.1532816951877	87.26838787561195	4.935137301271805	-0.22962693694385372	-0.4842944567002827
CBF1_12_75	TEDEEIHSARKRGYNEEQNYSEARKKQRDQGLLSQESNDGNIDSALLSEGATLKGTQSQYESGL	12	75	CBF1	43.0	0.12178318626913409	0.36152511527896714	0.2416541507740506
CBF1_23_86	RGYNEEQNYSEARKKQRDQGLLSQESNDGNIDSALLSEGATLKGTQSQYESGLTSNKDEKGSDD	23	86	CBF1	54.0	-1.122303344843929	-0.8373239154617611	-0.9798136301528451	2266.1097891542354	2284.843924441453	933.283417065518	1828.0790435537356	632.7622786076254	365.3254718871535	34.61350759634293	-0.4294131114404176	-0.6840806858208555
CBF1_34_97	ARKKQRDQGLLSQESNDGNIDSALLSEGATLKGTQSQYESGLTSNKDEKGSDDEDASVAEAAVA	34	97	CBF1	65.0	-0.4845710715716809	0.0654401435983214	-0.20956546398667975	801.2539279429535	1549.87825	902.59425	1084.5754759809845	331.6096790414897	191.4549374604895	30.57506705483572	-0.10908912549834415	-0.363756813449332
CBF1_45_108	SQESNDGNIDSALLSEGATLKGTQSQYESGLTSNKDEKGSDDEDASVAEAAVAATVNYTDLIQG	45	108	CBF1	76.0	-0.5567200794312042	-0.4641015708284204	-0.5104108251298123	1331.1208967912435	779.8895910835924	587.3645	899.4583292916121	315.18873373421496	181.9743002669863	35.04206070140555	-0.5219563841846773	-0.7766240102146363
CBF1_56_119	ALLSEGATLKGTQSQYESGLTSNKDEKGSDDEDASVAEAAVAATVNYTDLIQGQEDSSDAHTSN	56	119	CBF1	87.0	0.25889723972079537	0.35418426384988155	0.30654075178533846
CBF1_67_130	TQSQYESGLTSNKDEKGSDDEDASVAEAAVAATVNYTDLIQGQEDSSDAHTSNQTNANGEHKDS	67	130	CBF1	98.0	-0.16258692741226266	-0.07743888928371945	-0.12001290834799105
CBF1_78_141	NKDEKGSDDEDASVAEAAVAATVNYTDLIQGQEDSSDAHTSNQTNANGEHKDSLNGERAITPSN	78	141	CBF1	109.0	-0.5991487018330588	-0.6357843898321143	-0.6174665458325865	1492.0561648590433	1234.276962874887	1549.87825	1425.4037925779767	137.19316590553973	79.20851126654036	9.624863257688757	-0.3107411621074181	-0.5654087879606139
CBF1_89_152	ASVAEAAVAATVNYTDLIQGQEDSSDAHTSNQTNANGEHKDSLNGERAITPSNEGVKPNTSLEG	89	152	CBF1	120.0	0.3316657778690981	0.2941906720702532	0.31292822496967565
CBF1_100_163	VNYTDLIQGQEDSSDAHTSNQTNANGEHKDSLNGERAITPSNEGVKPNTSLEGMTSSPMESTQQ	100	163	CBF1	131.0	-0.9690112473824355	-0.4578473745604814	-0.7134293109714585	1801.5295682509682	2538.3680128219953	2164.854590898735	2168.2507239905663	300.8226206470581	173.6800210089077	13.873977640990146	0.04282289579089471	-0.21184473992750788
CBF1_111_174	DSSDAHTSNQTNANGEHKDSLNGERAITPSNEGVKPNTSLEGMTSSPMESTQQSKNDMLIPLAE	111	174	CBF1	142.0	0.10229103819767005	-0.30253120900194386	-0.1001200854021369
CBF1_122_185	NANGEHKDSLNGERAITPSNEGVKPNTSLEGMTSSPMESTQQSKNDMLIPLAEHDRGPEHQQDD	122	185	CBF1	153.0	-0.5636892113939975	-0.4758985716289095	-0.5197938915114535	1176.6934844540644	1151.8962170007385	554.8112404938346	961.1336473162124	287.4916228724302	165.98336585515995	29.911721816752255	-0.49401721283601563	-0.7486848394258284
CBF1_133_196	GERAITPSNEGVKPNTSLEGMTSSPMESTQQSKNDMLIPLAEHDRGPEHQQDDEDNDDADIDLK	133	196	CBF1	164.0	-0.024654022270739873	0.05488435617539178	0.015115166952325954
CBF1_144_207	VKPNTSLEGMTSSPMESTQQSKNDMLIPLAEHDRGPEHQQDDEDNDDADIDLKKDISMQPGRRG	144	207	CBF1	175.0	-0.8953923418389609	-1.128760400235592	-1.0120763710372764	2247.586373552723	2423.3001762147974	2022.4982799517986	2231.128276573106	164.04001895705562	94.70854910272739	7.35233472138197	-0.21777440562675343	-0.47244198898588197
CBF1_155_218	SSPMESTQQSKNDMLIPLAEHDRGPEHQQDDEDNDDADIDLKKDISMQPGRRGRKPTTLATTDE	155	218	CBF1	186.0	-2.4193415489400287	-2.2085725595858587	-2.3139570542629437	3926.9007635507423	2719.6790263568164	2882.6905064056864	3176.423432104415	534.8241794696218	308.7808839859069	16.83730745920404	-0.947618630021827	-1.2022860099226114
CBF1_166_229	NDMLIPLAEHDRGPEHQQDDEDNDDADIDLKKDISMQPGRRGRKPTTLATTDEWKKQRKDSHKE	166	229	CBF1	197.0	0.05912570376560389	-0.4525524956538458	-0.19671339594412096
CBF1_177_240	RGPEHQQDDEDNDDADIDLKKDISMQPGRRGRKPTTLATTDEWKKQRKDSHKEVERRRRENINT	177	240	CBF1	208.0	0.3242076238959468	-0.30336828312216824	0.01041967038688929
CBF1_188_251	NDDADIDLKKDISMQPGRRGRKPTTLATTDEWKKQRKDSHKEVERRRRENINTAINVLSDLLPV	188	251	CBF1	219.0	0.4805302693154436	-0.5600614284767129	-0.03976557958063465
CBF1_199_262	ISMQPGRRGRKPTTLATTDEWKKQRKDSHKEVERRRRENINTAINVLSDLLPVRESSKAAILAC	199	262	CBF1	230.0	-0.16839403627699667	-0.6673063765919922	-0.41785020643449444	581.1774519422761	486.90065220021233	902.59425	656.8907847141628	177.95069238884264	102.73988015317859	27.08984454185569	-0.5761832301403622	-0.8308508641591356
CBF1_210_273	PTTLATTDEWKKQRKDSHKEVERRRRENINTAINVLSDLLPVRESSKAAILACAAEYIQKLKET	210	273	CBF1	241.0	0.1179180691514814	0.014303545632531112	0.06611080739200625	245.02749821917743	568.9053084394257	399.6135	404.5154355528677	132.26798735241806	76.36495810308858	32.697883869781634	-0.2449447815207244	-0.49961249483053327
CBF1_221_284	KQRKDSHKEVERRRRENINTAINVLSDLLPVRESSKAAILACAAEYIQKLKETDEANIEKWTLQ	221	284	CBF1	252.0	-1.138747695754235	-1.1286013023261559	-1.1336744990401955	1344.6042983565721	2420.4704398645677	1572.765525505634	1779.2800879089245	462.8593645117219	267.23197869778176	26.013856258892393	-0.6128042086573517	-0.8674717530639363
CBF1_232_295	RRRRENINTAINVLSDLLPVRESSKAAILACAAEYIQKLKETDEANIEKWTLQKLLSEQNASQL	232	295	CBF1	263.0	0.41637307401267787	0.34024750031434614	0.378310287163512	328.7256258308988	168.34	204.56890083229354	233.87817555439747	68.67878096299268	39.65171267659917	29.36519442234949	-0.03600483225978979	-0.2906725964303709
CBF1_243_306	NVLSDLLPVRESSKAAILACAAEYIQKLKETDEANIEKWTLQKLLSEQNASQLASANEKLQEEL	243	306	CBF1	274.0	0.2981016893025181	0.8380631633486644	0.5680824263255912	2113.5647995552245	2335.4976130853743	1391.770988357619	1946.9444669994057	402.8868633340871	232.60683899889915	20.693289930092806	1.1904132363416307	0.935745374155122
CBF1_254_317	SSKAAILACAAEYIQKLKETDEANIEKWTLQKLLSEQNASQLASANEKLQEELGNAYKEIEYMK	254	317	CBF1	285.0	0.8788805173699865	0.7338731901338367	0.8063768537519116
CBF1_265_328	EYIQKLKETDEANIEKWTLQKLLSEQNASQLASANEKLQEELGNAYKEIEYMKRVLRKEGIEYE	265	328	CBF1	296.0	-2.617201914567672	-2.463126529454925	-2.5401642220112985
CBF1_276_339	ANIEKWTLQKLLSEQNASQLASANEKLQEELGNAYKEIEYMKRVLRKEGIEYEDMHTHKKQENE	276	339	CBF1	307.0	-1.8851029036505853	-1.928470346979343	-1.9067866253149641	2959.0399247656874	2263.2688792736335	4136.599466476925	3119.6360901720823	773.1688985360986	446.389271698863	24.783945184242622	-0.5748125261159192	-0.8294799784712723
CBF1_287_350	LSEQNASQLASANEKLQEELGNAYKEIEYMKRVLRKEGIEYEDMHTHKKQENERKSTRSDNPHE	287	350	CBF1	318.0	0.691796359394913	-0.3596779981495084	0.1660591806227023
CBF1_288_351	SEQNASQLASANEKLQEELGNAYKEIEYMKRVLRKEGIEYEDMHTHKKQENERKSTRSDNPHEA	288	351	CBF1	319.0	-1.0410039996537765	-0.20171118065417737	-0.621357590153977	390.2582727384025	902.59425	902.59425	731.8155909128009	241.51749584500826	139.44019124011984	33.00250757759357	-0.7343505731692228	-0.9890181726935086
CIN5_1_64	LMQIKMDNHPFNFQPILASHSMTRDSTKPKKMTDTAFVPSPPVGFIKEENKADLHTISVVASNV	1	64	CIN5	32.0	-0.7319223082394233	-0.9972250712700292	-0.8645736897547263
CIN5_12_75	FNFQPILASHSMTRDSTKPKKMTDTAFVPSPPVGFIKEENKADLHTISVVASNVTLPQIQLPKI	12	75	CIN5	43.0	-1.0498285811173393	-0.45991952597692354	-0.7548740535471314
CIN5_23_86	MTRDSTKPKKMTDTAFVPSPPVGFIKEENKADLHTISVVASNVTLPQIQLPKIATLEEPGYESR	23	86	CIN5	54.0	-1.2443427009117167	-0.9353922687249296	-1.0898674848183232	4219.111	4219.111	4219.111	4219.111	0.0	0.0	0.0	0.9074434991736506	0.6527758566352138
CIN5_34_97	TDTAFVPSPPVGFIKEENKADLHTISVVASNVTLPQIQLPKIATLEEPGYESRTGSLTDLSGRR	34	97	CIN5	65.0	-0.7495906618575319	0.17104564756938068	-0.2892725071440756	1074.991194734859	2149.056945043682	889.5453121484302	1371.1978173089901	555.2153700995656	320.5537433852019	40.49126705796466	-0.01534935874074339	-0.27001704268346227
CIN5_45_108	GFIKEENKADLHTISVVASNVTLPQIQLPKIATLEEPGYESRTGSLTDLSGRRNSVNIGALCED	45	108	CIN5	76.0	-0.4637440513344959	-0.5377819190423967	-0.5007629851884463	1825.0580097123288	2834.376285260418	2258.2144931458206	2305.882929372856	413.42879693129777	238.69322719902792	17.9293055889763	0.33877605418618106	0.084108374445889
CIN5_56_119	HTISVVASNVTLPQIQLPKIATLEEPGYESRTGSLTDLSGRRNSVNIGALCEDVPNTAGPHIAR	56	119	CIN5	87.0	0.7135166387999305	0.46000670351734474	0.5867616711586376
CIN5_67_130	LPQIQLPKIATLEEPGYESRTGSLTDLSGRRNSVNIGALCEDVPNTAGPHIARPVTINNLIPPS	67	130	CIN5	98.0	-0.5661132444116124	-0.6395887081033704	-0.6028509762574914	681.4086888828265	473.73737675841033	841.5024729816142	665.5495128742837	150.55768904923247	86.92452230114235	22.62156100137834	-0.7559442521811881	-1.0106118526465677
CIN5_78_141	LEEPGYESRTGSLTDLSGRRNSVNIGALCEDVPNTAGPHIARPVTINNLIPPSLPRLNTYQLRP	78	141	CIN5	109.0	-0.29900992249288993	-0.6611726958602642	-0.48009130917657705	314.94745989160174	465.3651913019481	984.434001923307	588.2488843722856	286.7965120747302	165.58204344899124	48.75428066145299	-0.6799623322778828	-0.9346299523652937
CIN5_89_152	SLTDLSGRRNSVNIGALCEDVPNTAGPHIARPVTINNLIPPSLPRLNTYQLRPQLSDTHLNCHF	89	152	CIN5	120.0	0.4291972322164206	0.5311785059419352	0.4801878690791779	593.2554081152979	514.956889702583	656.3220338608355	588.1781105595721	57.823641120063876	33.38449476619319	9.83097467960045	0.28027401787178724	0.025606221962220316
CIN5_100_163	VNIGALCEDVPNTAGPHIARPVTINNLIPPSLPRLNTYQLRPQLSDTHLNCHFNSNPYTTASHA	100	163	CIN5	131.0	0.4819191011719939	0.5862131736996545	0.5340661374358242
CIN5_111_174	NTAGPHIARPVTINNLIPPSLPRLNTYQLRPQLSDTHLNCHFNSNPYTTASHAPFESSYTTAST	111	174	CIN5	142.0	0.5328056004224644	0.5953484867785104	0.5640770436004874	1691.3875097733066	724.8807560145934	399.6135	938.6272552626333	548.5955994094047	316.73181699526396	58.44658743218623	0.5762341911315535	0.32156636691885643
CIN5_122_185	TINNLIPPSLPRLNTYQLRPQLSDTHLNCHFNSNPYTTASHAPFESSYTTASTFTSQPAASYFP	122	185	CIN5	153.0	-0.08612636054803602	-0.12188392875356602	-0.10400514465080102
CIN5_133_196	RLNTYQLRPQLSDTHLNCHFNSNPYTTASHAPFESSYTTASTFTSQPAASYFPSNSTPATRKNS	133	196	CIN5	164.0	0.3600936425158938	0.3914253163087684	0.3757594794123311	730.8361199716506	494.33434108060726	707.0203436129649	644.0636015550743	106.32007142763096	61.38392185900298	16.507697558272817	0.20966420664789043	-0.04500357220512666
CIN5_144_207	SDTHLNCHFNSNPYTTASHAPFESSYTTASTFTSQPAASYFPSNSTPATRKNSATTNLPSEERR	144	207	CIN5	175.0	-0.7758797569399665	-0.16271117147798364	-0.46929546420897505	734.6609941089076	1830.9928114725042	1574.584240253816	1380.0793486117425	468.2306967692049	270.3331188225465	33.927809820515776	-0.1899977408004806	-0.44466539210946
CIN5_155_218	NPYTTASHAPFESSYTTASTFTSQPAASYFPSNSTPATRKNSATTNLPSEERRRVSVSLSEQVF	155	218	CIN5	186.0	-0.8558145553032306	-0.5664505600009679	-0.7111325576520993	1280.731998615331	1945.7206209207002	1657.7378652673603	1628.063494934464	272.29015545907237	157.2067945519805	16.724787227664798	-0.28176956407002995	-0.5364371802580902
CIN5_166_229	ESSYTTASTFTSQPAASYFPSNSTPATRKNSATTNLPSEERRRVSVSLSEQVFNEGERYNNDGQ	166	229	CIN5	197.0	0.526416567650589	-0.004794856186257412	0.2608108557321658	878.631037895729	528.8116538739771	491.44699264452055	632.9632281380756	174.38183017072998	100.67939659085057	27.550072803390414	0.08799829655828795	-0.1666694608379443
CIN5_177_240	SQPAASYFPSNSTPATRKNSATTNLPSEERRRVSVSLSEQVFNEGERYNNDGQLIGKTGKPLRN	177	240	CIN5	208.0	0.7310055765265773	0.11997284678455511	0.4254892116555662
CIN5_188_251	STPATRKNSATTNLPSEERRRVSVSLSEQVFNEGERYNNDGQLIGKTGKPLRNTKRAAQNRSAQ	188	251	CIN5	219.0	-1.766798231629994	-1.8172426186993285	-1.7920204251646612	2114.127959539526	2183.9237686729425	2994.573433962095	2430.8750540581877	399.6121130737191	230.71616105454692	16.439023157796314	-0.8768435789438511	-1.1315110268744286
CIN5_199_262	TNLPSEERRRVSVSLSEQVFNEGERYNNDGQLIGKTGKPLRNTKRAAQNRSAQKAFRQRREKYI	199	262	CIN5	230.0	1.0740251714399482	-0.20390364766084357	0.43506076188955234
CIN5_210_273	SVSLSEQVFNEGERYNNDGQLIGKTGKPLRNTKRAAQNRSAQKAFRQRREKYIKNLEEKSKLFD	210	273	CIN5	241.0	0.7643606816989879	-0.03820940890322255	0.36307563639788265	242.67821368805252	384.4257627664814	339.8145509483252	322.30617580095304	59.17769465860843	34.16625794116906	18.360707644384345	0.0022718883452290672	-0.25239587630185856
CIN5_221_284	GERYNNDGQLIGKTGKPLRNTKRAAQNRSAQKAFRQRREKYIKNLEEKSKLFDGLMKENSELKK	221	284	CIN5	252.0	0.15848649021005912	0.6358866004373898	0.39718654532372444
CIN5_232_295	GKTGKPLRNTKRAAQNRSAQKAFRQRREKYIKNLEEKSKLFDGLMKENSELKKMIESLKSKLKE	232	295	CIN5	263.0	-1.704049720480545	-1.816699524232023	-1.760374622356284	2684.520244978473	2520.9144060882786	3261.8725774308236	2822.435742832525	317.8262275007842	183.49705800310102	11.260707291845087	-0.6082485137668892	-0.8629159819533463
CMR3_1_64	NFSLSKQSSEKQSSYTDKSRSPNIGMCTVNYKSNLPLQVSAVDQLSTGKGTQFYGHNSYKNERE	1	64	CMR3	32.0	-0.2000080473191379	-0.637847382843244	-0.418927715081191
CMR3_12_75	KQSSYTDKSRSPNIGMCTVNYKSNLPLQVSAVDQLSTGKGTQFYGHNSYKNERECYNSTKINLP	12	75	CMR3	43.0	-1.3921874802170837	-1.4223339885383117	-1.4072607343776977
CMR3_23_86	PNIGMCTVNYKSNLPLQVSAVDQLSTGKGTQFYGHNSYKNERECYNSTKINLPPISSLLPNFEN	23	86	CMR3	54.0	-0.1590743947983846	0.4663627573356788	0.1536441812686471	587.3645	1189.0588786686355	587.3645	787.9292928895452	283.6414502389457	163.76046764879115	35.998338023296164	0.0746078764219365	-0.18005986707574065
CMR3_34_97	SNLPLQVSAVDQLSTGKGTQFYGHNSYKNERECYNSTKINLPPISSLLPNFENNTPPNVDSRVQ	34	97	CMR3	65.0	0.621959981815813	0.7600130799168134	0.6909865308663132
CMR3_45_108	QLSTGKGTQFYGHNSYKNERECYNSTKINLPPISSLLPNFENNTPPNVDSRVQFPPQQVYQSMN	45	108	CMR3	76.0	0.5511592240244791	0.27551125018820777	0.41333523710634346
CMR3_56_119	GHNSYKNERECYNSTKINLPPISSLLPNFENNTPPNVDSRVQFPPQQVYQSMNVVPIVNEIYTP	56	119	CMR3	87.0	0.058778093499983086	-0.002111309506511283	0.0283333919967359
CMR3_67_130	YNSTKINLPPISSLLPNFENNTPPNVDSRVQFPPQQVYQSMNVVPIVNEIYTPISMNATSDQYP	67	130	CMR3	98.0	-0.5409612323688808	-0.397082767885343	-0.4690220001271119	1458.3965577064293	1768.8029244187978	1246.2110643395727	1491.1368488216	214.59963972010098	123.89915976039701	14.391679736819093	-0.12251887661168681	-0.3771865320724517
CMR3_78_141	SSLLPNFENNTPPNVDSRVQFPPQQVYQSMNVVPIVNEIYTPISMNATSDQYPIYYTESQQPIP	78	141	CMR3	109.0	-0.7562212639727264	-0.3676681994214288	-0.5619447316970776	1549.87825	1366.2226714566314	1549.87825	1488.659723818877	86.57606999383636	49.9847173163213	5.815705806276649	-0.2169406170429028	-0.47160825539825446
CMR3_89_152	PPNVDSRVQFPPQQVYQSMNVVPIVNEIYTPISMNATSDQYPIYYTESQQPIPHSQSPHLTSSA	89	152	CMR3	120.0	-0.6440977568816768	0.09135764400571844	-0.2763700564379792	2096.9442002760097	2099.7832198673927	3285.683584252733	2494.1370014653785	559.7091563480768	323.1482320854605	22.440994861919425	0.6770891613381964	0.4224214335592722
CMR3_100_163	PQQVYQSMNVVPIVNEIYTPISMNATSDQYPIYYTESQQPIPHSQSPHLTSSAPLMMPVMVPTV	100	163	CMR3	131.0	-0.6232932430644187	-0.07856742166436526	-0.350930332364392
CMR3_111_174	PIVNEIYTPISMNATSDQYPIYYTESQQPIPHSQSPHLTSSAPLMMPVMVPTVYKPLTPYDKEP	111	174	CMR3	142.0	-1.1767014750538713	-0.5797635385627498	-0.8782325068083106
CMR3_122_185	MNATSDQYPIYYTESQQPIPHSQSPHLTSSAPLMMPVMVPTVYKPLTPYDKEPITIASEPNFTA	122	185	CMR3	153.0	-0.4302476128255668	-0.35757774625075456	-0.39391267953816067
CMR3_133_196	YTESQQPIPHSQSPHLTSSAPLMMPVMVPTVYKPLTPYDKEPITIASEPNFTAISMASHPNAAL	133	196	CMR3	164.0	-1.2546959412616552	-1.185778495320565	-1.22023721829111
CMR3_144_207	QSPHLTSSAPLMMPVMVPTVYKPLTPYDKEPITIASEPNFTAISMASHPNAALELCHDRPKSVP	144	207	CMR3	175.0	-1.3490337135364285	-0.873761914558127	-1.1113978140472778
CMR3_155_218	MMPVMVPTVYKPLTPYDKEPITIASEPNFTAISMASHPNAALELCHDRPKSVPPGYGVLPTMQE	155	218	CMR3	186.0	-0.11312148632059937	0.17098403755903568	0.028931275619218155
CMR3_166_229	PLTPYDKEPITIASEPNFTAISMASHPNAALELCHDRPKSVPPGYGVLPTMQEASNGRTKSEPS	166	229	CMR3	197.0	-1.1482495693018846	-2.302516082407579	-1.725382825854732	3027.4856904302815	4219.111	3112.893114022541	3453.1632681509404	542.7280184062153	313.34416752358055	15.716836310981291	-0.19157789667798264	-0.44624539456617196
CMR3_177_240	IASEPNFTAISMASHPNAALELCHDRPKSVPPGYGVLPTMQEASNGRTKSEPGAVLNGSATFSD	177	240	CMR3	208.0	-1.4606832751349375	-1.1708910192009085	-1.315787147167923	2657.389080875395	3098.1596414771284	3308.613139171544	3021.3872871746894	271.34687433219864	156.66219093945844	8.980870326820503	-0.04326738561370025	-0.2979349425509652
CMR3_188_251	MASHPNAALELCHDRPKSVPPGYGVLPTMQEASNGRTKSEPGAVLNGSATFSDWKTDTRISSTK	188	251	CMR3	219.0	-0.24234737983909582	-0.19048834473558784	-0.21641786228734183	1225.8731354989902	991.3056224546384	1136.0202488934192	1117.7330022823492	96.63090287416205	55.78987778643404	8.645258096240074	-0.0958765590966808	-0.35054424701762665
CMR3_199_262	CHDRPKSVPPGYGVLPTMQEASNGRTKSEPGAVLNGSATFSDWKTDTRISSTKLRKQCPVCGKI	199	262	CMR3	230.0	0.41134674249869096	0.12822252569819437	0.26978463409844267
CMR3_210_273	YGVLPTMQEASNGRTKSEPSAVLNGSATFSDWKTDTRISSTKLRKQCPVCGKICSRPSTLKTHY	210	273	CMR3	241.0	0.3795979989125309	0.5677064713320075	0.47365223512226917
CMR3_221_284	NGRTKSEPGAVLNGSATFSDWKTDTRISSTKLRKQCPVCGKICSRPSTLKTHYLIHTGDTPFKC	221	284	CMR3	252.0	0.7173705990324564	0.5722238819024694	0.6447972404674629
CMR3_232_295	LNGSATFSDWKTDTRISSTKLRKQCPVCGKICSRPSTLKTHYLIHTGDTPFKCTWEGCTKSFNV	232	295	CMR3	263.0	0.7531918717031925	0.5657958446600961	0.6594938581816443	566.7760235722924	481.1887721602494	329.0414154464746	459.00207039300557	98.31454038498241	56.76192635652393	21.419193229521554	0.3814103430864608	0.12674251911729714
CMR3_243_306	TDTRISSTKLRKQCPVCGKICSRPSTLKTHYLIHTGDTPFKCTWEGCTKSFNVKSNMLRHLKSH	243	306	CMR3	274.0	-0.5289685351733322	-0.5602193507050544	-0.5445939429391933	751.3198195132762	341.2271970773103	519.4192553727233	537.3220906544366	167.8975349778252	96.93568701572198	31.24709329805011	-0.7752828355360649	-1.0299504419323091
CMR3_254_317	KQCPVCGKICSRPSTLKTHYLIHTGDTPFKCTWEGCTKSFNVKSNMLRHLKSHERKRNKVLNTT	254	317	CMR3	285.0	0.21623713597405825	-0.19548891312951255	0.010374111422272847	980.3377982991831	1764.3453620778673	574.8528398743483	1106.5120000837996	493.73613870265507	285.0586925886243	44.62094750578962	0.12412513083264642	-0.13054259819892727
COM2_1_64	SLYPLQRFESNDTVFSYTLNSKTELFNESRNNDKQHFTLQLIPNANANAKEIDNNNVEIINDLT	1	64	COM2	32.0	0.9238537987586835	0.7190758269249606	0.821464812841822	1009.6697823731824	1213.496409206329	1265.7822193441575	1162.982803641223	110.49016050669626	63.79152391134605	9.500584201310527	0.9693886070784352	0.7147207274524863
COM2_12_75	NDTVFSYTLNSKTELFNESRNNDKQHFTLQLIPNANANAKEIDNNNVEIINDLTGNTIVDNCVT	12	75	COM2	43.0	0.9076653394213423	-0.003665934183388231	0.45199970261897704
COM2_23_86	KTELFNESRNNDKQHFTLQLIPNANANAKEIDNNNVEIINDLTGNTIVDNCVTTATSSNQLERR	23	86	COM2	54.0	0.9313031213714327	0.00409111243832605	0.46769711690487936
COM2_34_97	DKQHFTLQLIPNANANAKEIDNNNVEIINDLTGNTIVDNCVTTATSSNQLERRLSISDYRTENG	34	97	COM2	65.0	0.214266205337017	-0.13257723479686856	0.04084448527007423	854.7283951357304	771.4287039261084	836.8417036795756	820.9996009138049	35.80445785965323	20.67171338345941	4.361081030953177	-0.018179634193117855	-0.27284735825884054
COM2_45_108	NANANAKEIDNNNVEIINDLTGNTIVDNCVTTATSSNQLERRLSISDYRTENGNYYEYEFFGRR	45	108	COM2	76.0	-0.16807483685937097	-0.057028241547054215	-0.11255153920321259
COM2_56_119	NNVEIINDLTGNTIVDNCVTTATSSNQLERRLSISDYRTENGNYYEYEFFGRRELNEPLFNNDI	56	119	COM2	87.0	0.5568142451363824	0.5864655720930427	0.5716399086147126
COM2_67_130	NTIVDNCVTTATSSNQLERRLSISDYRTENGNYYEYEFFGRRELNEPLFNNDIVENDDDIDLNN	67	130	COM2	98.0	0.30884495864086503	0.09163542388767354	0.20024019126426928	992.4901416398451	1633.6608500659008	2581.8255339729944	1735.992175226247	652.8657454701774	376.9322138918927	37.6076433285243	0.6949152090528627	0.44024742200852274
COM2_78_141	TSSNQLERRLSISDYRTENGNYYEYEFFGRRELNEPLFNNDIVENDDDIDLNNESDVLMVSDDE	78	141	COM2	109.0	-0.7062494580520147	-0.6711858771504033	-0.688717667601209
COM2_89_152	ISDYRTENGNYYEYEFFGRRELNEPLFNNDIVENDDDIDLNNESDVLMVSDDELEVNERFSFLK	89	152	COM2	120.0	-0.20306340901830477	-0.21461643312093948	-0.20883992106962213	501.5419047984926	509.2670326956842	744.485754468374	585.0982306541836	112.74811590730708	65.09515506970688	19.269946480823613	-0.4106175325897499	-0.665285202226263
COM2_100_163	YEYEFFGRRELNEPLFNNDIVENDDDIDLNNESDVLMVSDDELEVNERFSFLKQQPLDGLNRIS	100	163	COM2	131.0	-0.6325498761029333	-0.5293660158656683	-0.5809579459843008
COM2_111_174	NEPLFNNDIVENDDDIDLNNESDVLMVSDDELEVNERFSFLKQQPLDGLNRISSTNNLKNLEIH	111	174	COM2	142.0	0.3279999953379944	0.19933660900222439	0.2636683021701094	258.92125	600.252692807467	258.92125	372.69839760248897	160.90518522756545	92.89865200514151	43.17302844944963	-0.06664106754654764	-0.3213088158535442
COM2_122_185	NDDDIDLNNESDVLMVSDDELEVNERFSFLKQQPLDGLNRISSTNNLKNLEIHEFIIDPTENID	122	185	COM2	153.0	0.13760263154133767	0.5437029876589055	0.34065280960012156
COM2_133_196	DVLMVSDDELEVNERFSFLKQQPLDGLNRISSTNNLKNLEIHEFIIDPTENIDDELEDSFTTVP	133	196	COM2	164.0	-0.2563239618354718	-0.48284980185106985	-0.3695868818432708
COM2_144_207	VNERFSFLKQQPLDGLNRISSTNNLKNLEIHEFIIDPTENIDDELEDSFTTVPQSKKKVRDYFK	144	207	COM2	175.0	0.4389824927811814	0.6888574374050647	0.563919965093123
COM2_155_218	PLDGLNRISSTNNLKNLEIHEFIIDPTENIDDELEDSFTTVPQSKKKVRDYFKLNIFGSSSSSN	155	218	COM2	186.0	0.521710170594039	0.39102190671381987	0.45636603865392944
COM2_166_229	NNLKNLEIHEFIIDPTENIDDELEDSFTTVPQSKKKVRDYFKLNIFGSSSSSNNNSNSLGCEPI	166	229	COM2	197.0	0.8138591938231681	0.5689680754095381	0.6914136346163531
COM2_177_240	IIDPTENIDDELEDSFTTVPQSKKKVRDYFKLNIFGSSSSSNNNSNSLGCEPIQTENSSSQKMF	177	240	COM2	208.0	-0.2919710024840718	-0.3843570556473459	-0.33816402906570886
COM2_188_251	LEDSFTTVPQSKKKVRDYFKLNIFGSSSSSNNNSNSLGCEPIQTENSSSQKMFKNRFFRSRKST	188	251	COM2	219.0	-1.6843607380471086	-1.2715941929361145	-1.4779774654916116	1489.9996857221965	2761.768963400131	2320.4351761078638	2190.734608410064	527.2355272913061	304.39957360796984	24.066608765264803	-0.7081193478676324	-0.9627868444295399
COM2_199_262	KKKVRDYFKLNIFGSSSSSNNNSNSLGCEPIQTENSSSQKMFKNRFFRSRKSTLIKSLPLEQEN	199	262	COM2	230.0	-3.2429360043656175	-1.6412208903162435	-2.4420784473409305
COM2_210_273	IFGSSSSSNNNSNSLGCEPIQTENSSSQKMFKNRFFRSRKSTLIKSLPLEQENEVLINSGFDVS	210	273	COM2	241.0	-1.4336822878931859	-1.041666116863615	-1.2376742023784004
COM2_221_284	SNSLGCEPIQTENSSSQKMFKNRFFRSRKSTLIKSLPLEQENEVLINSGFDVSSNEESDESDHA	221	284	COM2	252.0	-0.7892217464820854	-0.6179236927855065	-0.703572719633796	1549.87825	1053.116009563546	803.3553966962817	1135.4498854199426	310.2775563495085	179.138830681888	27.326398138192886	-0.5723102115028132	-0.8269778108812378
COM2_232_295	ENSSSQKMFKNRFFRSRKSTLIKSLPLEQENEVLINSGFDVSSNEESDESDHAIINPLKLVGNN	232	295	COM2	263.0	-1.5411360691381777	-1.0982838533706136	-1.3197099612543957	3143.3463343828826	2280.6008340846392	3719.9549911415247	3047.967386536349	591.4715857522762	341.4862792520915	19.40544339040363	-0.03110550295203085	-0.2857730601527275
COM2_243_306	RFFRSRKSTLIKSLPLEQENEVLINSGFDVSSNEESDESDHAIINPLKLVGNNKDISTQSIAKT	243	306	COM2	274.0	0.47033081121043807	-0.13986406115270533	0.16523337502886637	1323.576069796626	607.7717595184552	1452.1838019241911	1127.8438770797575	371.47565446407714	214.47156910222736	32.936797549135214	0.29189317886024857	0.0372254206864667
COM2_254_317	KSLPLEQENEVLINSGFDVSSNEESDESDHAIINPLKLVGNNKDISTQSIAKTTNPFKSGSDFK	254	317	COM2	285.0	-0.051521323635645544	0.2556709135085171	0.10207479493643579	817.0605508998124	587.3645	258.92125	554.4487669666041	229.0450522103707	132.2392225502094	41.310408798179665	-0.11825005082086049	-0.3729177762531135
COM2_265_328	LINSGFDVSSNEESDESDHAIINPLKLVGNNKDISTQSIAKTTNPFKSGSDFKMIEPVSKFSND	265	328	COM2	296.0	0.12682032722981074	-0.015387291840218253	0.05571651769479624	1410.169504712799	823.686344413088	587.3645	940.4067830419623	345.8995659054758	199.70520748810117	36.78190886571278	0.06895052969863735	-0.1857172015002139
COM2_276_339	EESDESDHAIINPLKLVGNNKDISTQSIAKTTNPFKSGSDFKMIEPVSKFSNDSRKDLLAAISE	276	339	COM2	307.0	-0.14236652168626218	-0.27231121388108903	-0.2073388677836756	1387.7867621495163	857.909450024009	1281.711465369429	1175.8025591809846	228.91776366759981	132.16573247577588	19.46906492762309	-0.05165731924235817	-0.30632501097034337
COM2_287_350	NPLKLVGNNKDISTQSIAKTTNPFKSGSDFKMIEPVSKFSNDSRKDLLAAISEPSSSPSPSAPS	287	350	COM2	318.0	-1.6939245282982807	-1.684903119987176	-1.6894138241427283	2913.5559847033487	3106.4284312805285	2977.925908351583	2999.3034414451536	80.17769578896525	46.29061424676301	2.673210542189531	-0.43025789380520596	-0.6849253815167113
COM2_298_361	ISTQSIAKTTNPFKSGSDFKMIEPVSKFSNDSRKDLLAAISEPSSSPSPSAPSPSVQSSSSSHG	298	361	COM2	329.0	-1.4537472858388778	-1.0100081435881485	-1.2318777147135132	2943.6151375787817	4219.111	2903.359706835544	3355.361948138109	610.9838750574454	352.7517047349368	18.20917935236407	0.24274366693129812	-0.011923917704349557
COM2_309_372	PFKSGSDFKMIEPVSKFSNDSRKDLLAAISEPSSSPSPSAPSPSVQSSSSSHGLVVRKKTGSMQ	309	372	COM2	340.0	-1.4885958991096402	-1.2124781123820174	-1.3505370057458288	2201.0612488273905	2257.146652261405	2561.390481085996	2339.8661273915973	158.30597499648127	91.39799727854464	6.765599670138195	-0.4904333542068098	-0.7451008796106661
COM2_320_383	EPVSKFSNDSRKDLLAAISEPSSSPSPSAPSPSVQSSSSSHGLVVRKKTGSMQKTRGRKPSLIP	320	383	COM2	351.0	-0.04164647153881429	-0.1988134029292823	-0.12022993723404829	529.111179710055	419.1423089856992	839.9152990540788	596.0562625832777	178.18288429485057	102.87393621261592	29.89363512810267	-0.3153763989553089	-0.5700440852208091
COM2_331_394	KDLLAAISEPSSSPSPSAPSPSVQSSSSSHGLVVRKKTGSMQKTRGRKPSLIPDASKQFGCEFC	331	394	COM2	362.0	-1.3584017143393687	-1.5028961101477103	-1.4306489122435395	1068.1857180564712	2515.325857550222	1137.2985590028338	1573.6033782031755	666.4958450866143	384.8015555745239	42.3547543376308	-1.0342419452952438	-1.2889094277302293
COM2_342_405	SSPSPSAPSPSVQSSSSSHGLVVRKKTGSMQKTRGRKPSLIPDASKQFGCEFCDRRFKRQEHLK	342	405	COM2	373.0	-0.5453490400679435	-0.3700518065711842	-0.45770042331956384	1937.3225445134922	526.6662660809636	1296.829040934889	1253.6059505097817	576.7084535706065	332.9627809129225	46.00396586631443	-0.2549368854119506	-0.5096045341728795
COM2_353_416	VQSSSSSHGLVVRKKTGSMQKTRGRKPSLIPDASKQFGCEFCDRRFKRQEHLKRHVRSLHMCEK	353	416	COM2	384.0	-0.3784786689366513	0.0011980544954530714	-0.1886403072205991
COM2_364_427	VRKKTGSMQKTRGRKPSLIPDASKQFGCEFCDRRFKRQEHLKRHVRSLHMCEKPFTCHICNKNF	364	427	COM2	395.0	-0.8287906899580157	-1.1622716563210602	-0.995531173139538	1752.59152092985	2757.9894588597526	3273.2574823983573	2594.61282072932	631.4666452037599	364.57743759266066	24.337605987249415	0.018730040197001196	-0.23593755961617982
COM2_375_438	RGRKPSLIPDASKQFGCEFCDRRFKRQEHLKRHVRSLHMCEKPFTCHICNKNFSRSDNLNQHVK	375	438	COM2	406.0	-0.44436565726052635	-0.46408801976371716	-0.45422683851212176
COM2_380_443	SLIPDASKQFGCEFCDRRFKRQEHLKRHVRSLHMCEKPFTCHICNKNFSRSDNLNQHVKTHASL	380	443	COM2	411.0	-2.2896271605262637	-1.9998465048751974	-2.1447368327007306	3847.933575139433	3475.1292574189306	3332.869734901412	3551.9775224865916	217.1818466372002	125.38999761908757	6.114392483124731	-0.5511353883282792	-0.805802813083307
CRZ1_1_64	SFSNGNMASYMTSSNGEEQSINNKNDIDDNSAYRRNNFRNSSNSGSHTFQLSDLDLDVDMRMDS	1	64	CRZ1	32.0	-0.17494622304838714	-0.14413546624363072	-0.15954084464600893
CRZ1_12_75	MTSSNGEEQSINNKNDIDDNSAYRRNNFRNSSNSGSHTFQLSDLDLDVDMRMDSANSSEKISKN	12	75	CRZ1	43.0	-1.304712865744972	-0.9561094638933536	-1.1304111648191628	3555.3423791402115	1643.729026458862	3667.513094724267	2955.528166774447	928.7117621588125	536.1919858819621	31.422869610895088	0.10225457040793073	-0.1524130180388316
CRZ1_23_86	NNKNDIDDNSAYRRNNFRNSSNSGSHTFQLSDLDLDVDMRMDSANSSEKISKNLSSGIPDSFDS	23	86	CRZ1	54.0	-1.3680916166056472	-1.2445598768233328	-1.30632574671449	2179.3940428294477	2451.9177737624286	1981.8581221880816	2204.3899795933194	192.7132872958803	111.26306829669419	8.74225019528683	-0.5282042098505209	-0.7828717383457757
CRZ1_34_97	YRRNNFRNSSNSGSHTFQLSDLDLDVDMRMDSANSSEKISKNLSSGIPDSFDSNVNSLLSPSSG	34	97	CRZ1	65.0	-0.6418845511443276	-1.164800003323169	-0.9033422772337483	4219.111	4219.111	3156.911881107071	3865.04462703569	500.7254666263771	289.0939829468398	12.955231179579169	0.8797087764112241	0.6250411127973013
CRZ1_45_108	SGSHTFQLSDLDLDVDMRMDSANSSEKISKNLSSGIPDSFDSNVNSLLSPSSGSYSADLNYQSL	45	108	CRZ1	76.0	-1.3125646397020123	-1.2427785147801842	-1.2776715772410983	2224.0793269136752	2164.6735289348367	1825.3393316330503	2071.364062493854	175.64811101503264	101.41048417717838	8.479828060913547	-0.5800494210256	-0.8347169498542835
CRZ1_56_119	DLDVDMRMDSANSSEKISKNLSSGIPDSFDSNVNSLLSPSSGSYSADLNYQSLYKPDLPQQQLQ	56	119	CRZ1	87.0	-0.665729569808029	-0.39688791944378643	-0.5313087446259077	1577.784206139277	3049.111071040801	2411.3528948714275	2346.0827240171684	602.4371791579848	347.8172675567014	25.678428684153094	0.3325568218016641	0.07788914616951656
CRZ1_67_130	NSSEKISKNLSSGIPDSFDSNVNSLLSPSSGSYSADLNYQSLYKPDLPQQQLQQQQLQQQQQQQ	67	130	CRZ1	98.0	-0.4440456342931647	-0.8463348031757087	-0.6451902187344367
CRZ1_78_141	SGIPDSFDSNVNSLLSPSSGSYSADLNYQSLYKPDLPQQQLQQQQLQQQQQQQQQQQQQQQKQT	78	141	CRZ1	109.0	-0.08255653780197125	0.3951573499291774	0.15630040606360307
CRZ1_89_152	NSLLSPSSGSYSADLNYQSLYKPDLPQQQLQQQQLQQQQQQQQQQQQQQQKQTPTLKVEQSDTF	89	152	CRZ1	120.0	0.7990970527147585	0.6164743742471863	0.7077857134809724	436.0889404100184	525.6189135641133	342.39235352141907	434.7000691651836	74.80837653084404	43.19063632772169	17.209193611243084	0.41499607126399435	0.16032823935026194
CRZ1_100_163	SADLNYQSLYKPDLPQQQLQQQQLQQQQQQQQQQQQQQQKQTPTLKVEQSDTFQWDDILTPADN	100	163	CRZ1	131.0	-0.293130275489327	-0.4749200754696261	-0.38402517547947657	869.5755765398771	552.6401104092911	460.07977010778234	627.4318190189834	175.34167336743	101.23356231884515	27.9459326180786	-0.5601850147767253	-0.8148526539007637
CRZ1_111_174	PDLPQQQLQQQQLQQQQQQQQQQQQQQQKQTPTLKVEQSDTFQWDDILTPADNQHRPSLTNQFL	111	174	CRZ1	142.0	0.0894801932553353	0.08585219797535615	0.08766619561534572	399.6135	1057.6258801912481	587.3645	681.5346267304161	276.7623320920616	159.78880693490038	40.60869708407877	-0.05575383923569749	-0.31042156672346555
CRZ1_122_185	QLQQQQQQQQQQQQQQQKQTPTLKVEQSDTFQWDDILTPADNQHRPSLTNQFLSPRSNYDGTTR	122	185	CRZ1	153.0	-0.019813487819829945	-0.860847504023341	-0.44033049592158546	707.542261231631	1199.3654099672115	904.3490815240785	937.0855842409736	202.11590959256554	116.69167481077379	21.568564599814717	-0.42910627608696594	-0.683773916338159
CRZ1_133_196	QQQQQQKQTPTLKVEQSDTFQWDDILTPADNQHRPSLTNQFLSPRSNYDGTTRSSGIDSNYSDT	133	196	CRZ1	164.0	-1.0516193324730532	-0.8138924459423382	-0.9327558892076957
CRZ1_144_207	LKVEQSDTFQWDDILTPADNQHRPSLTNQFLSPRSNYDGTTRSSGIDSNYSDTESNYHTPYLYP	144	207	CRZ1	175.0	0.6318052826555141	0.521887983950104	0.576846633302809	611.2277792916022	889.2242683911986	448.54367827556325	649.6652419861214	181.94857245929057	105.04805728803954	28.00651176951491	0.41414114047860023	0.15947332460013006
CRZ1_155_218	DDILTPADNQHRPSLTNQFLSPRSNYDGTTRSSGIDSNYSDTESNYHTPYLYPQDLVSSPAMSH	155	218	CRZ1	186.0	0.0049400232500236285	-0.2644917775767528	-0.12977587716336458	1414.030500123041	1372.7907425558456	1279.3339577188829	1355.3850667992565	56.35014223771715	32.5337697898197	4.157500596549148	0.13457833422275034	-0.12008937833939523
CRZ1_166_229	RPSLTNQFLSPRSNYDGTTRSSGIDSNYSDTESNYHTPYLYPQDLVSSPAMSHLTANNDDFDDL	166	229	CRZ1	197.0	0.28032388306244105	-0.09215159685554752	0.09408614310344676
CRZ1_177_240	RSNYDGTTRSSGIDSNYSDTESNYHTPYLYPQDLVSSPAMSHLTANNDDFDDLLSVASMNSNYL	177	240	CRZ1	208.0	-0.6093647074338282	-0.5245243158726378	-0.566944511653233	668.477611969108	1274.856588837165	980.0183956900912	974.4508654987881	247.58448247175642	142.94296760224276	25.407590186194394	-0.5331090438408158	-0.7877766622893134
CRZ1_188_251	GIDSNYSDTESNYHTPYLYPQDLVSSPAMSHLTANNDDFDDLLSVASMNSNYLLPVNSHGYKHI	188	251	CRZ1	219.0	-1.5245723846768175	-0.8362402937889453	-1.1804063392328814	3422.2624724987745	2593.6874206974285	2195.787423055555	2737.2457720839193	510.8926905696814	294.96403242741775	18.66448003244987	-0.0798321389652048	-0.3344997101960937
CRZ1_199_262	NYHTPYLYPQDLVSSPAMSHLTANNDDFDDLLSVASMNSNYLLPVNSHGYKHISNLDELDDLLS	199	262	CRZ1	230.0	-1.1693813266816404	-0.36249754926421396	-0.7659394379729272
CRZ1_210_273	LVSSPAMSHLTANNDDFDDLLSVASMNSNYLLPVNSHGYKHISNLDELDDLLSLTYSDNNLLSA	210	273	CRZ1	241.0	-1.2009291945986478	-0.8744713686466197	-1.0377002816226337
CRZ1_221_284	ANNDDFDDLLSVASMNSNYLLPVNSHGYKHISNLDELDDLLSLTYSDNNLLSASNNSDFNNSNN	221	284	CRZ1	252.0	-0.1280683188567	-0.1898468042446506	-0.1589575615506753
CRZ1_232_295	VASMNSNYLLPVNSHGYKHISNLDELDDLLSLTYSDNNLLSASNNSDFNNSNNGIINTADTQNS	232	295	CRZ1	263.0	0.08012232562639632	-0.09679457807703162	-0.008336126225317653	1589.667525155133	1489.4991857111172	1969.4121456123314	1682.8596188261938	206.70863070577215	119.3432835817965	12.283177300905992	0.45418622555852917	0.19951847866636127
CRZ1_243_306	VNSHGYKHISNLDELDDLLSLTYSDNNLLSASNNSDFNNSNNGIINTADTQNSTIAINKSKVGT	243	306	CRZ1	274.0	-0.4405388590113084	0.1759174169841229	-0.13231072101359276
CRZ1_254_317	LDELDDLLSLTYSDNNLLSASNNSDFNNSNNGIINTADTQNSTIAINKSKVGTNQKMLLTIPTS	254	317	CRZ1	285.0	-1.0035576960480155	-1.2769364906280511	-1.1402470933380333	1607.0481367683205	1549.87825	2602.9114855431835	1919.9459574371679	483.4932149983232	279.1449378306395	25.18264710136488	-0.5342541770616545	-0.7889217254600616
CRZ1_265_328	YSDNNLLSASNNSDFNNSNNGIINTADTQNSTIAINKSKVGTNQKMLLTIPTSSTPSPSTHAAP	265	328	CRZ1	296.0	-1.8859696794992917	-2.0375450896326095	-1.9617573845659506	1034.0480505026183	2939.1322476692935	1549.87825	1841.019516057304	804.5325256216126	464.49707023944757	43.70038006683307	-1.403526060815307	-1.6581934558821776
CRZ1_276_339	NSDFNNSNNGIINTADTQNSTIAINKSKVGTNQKMLLTIPTSSTPSPSTHAAPVTPIISIQEFN	276	339	CRZ1	307.0	-0.7811675755342726	-0.8743569387994672	-0.8277622571668699
CRZ1_287_350	INTADTQNSTIAINKSKVGTNQKMLLTIPTSSTPSPSTHAAPVTPIISIQEFNEGHFPVKNEDD	287	350	CRZ1	318.0	-1.198540690200745	-1.0352896159708678	-1.1169151530858064
CRZ1_298_361	AINKSKVGTNQKMLLTIPTSSTPSPSTHAAPVTPIISIQEFNEGHFPVKNEDDGTLQLKVRDNE	298	361	CRZ1	329.0	-1.1908334687780373	-0.6512864469335629	-0.9210599578558001	1529.5617567033084	2006.6936036634734	2755.8804433871865	2097.378601251323	504.7324089179328	291.40739215749676	24.064916492272925	-0.20769534856428917	-0.46236294364848984
CRZ1_309_372	KMLLTIPTSSTPSPSTHAAPVTPIISIQEFNEGHFPVKNEDDGTLQLKVRDNESYSATNNNNLL	309	372	CRZ1	340.0	-0.6979574918963021	-0.9709980306496302	-0.8344777612729661	1903.2166149568554	2161.0378196768597	1168.4333687622861	1744.2292677986673	420.5342882660535	242.7955845338737	24.110035075652387	-0.3348181445063543	-0.5894857424005894
CRZ1_320_383	PSPSTHAAPVTPIISIQEFNEGHFPVKNEDDGTLQLKVRDNESYSATNNNNLLRPDDNDYNNEA	320	383	CRZ1	351.0	0.09329002177942325	0.3570051959579992	0.2251476088687112
CRZ1_331_394	PIISIQEFNEGHFPVKNEDDGTLQLKVRDNESYSATNNNNLLRPDDNDYNNEALSDIDRSFEDI	331	394	CRZ1	362.0	-0.29848763220527275	0.15277163122505044	-0.07285800049011115	530.6221279630213	258.92125	452.9833040810174	414.17556068134627	114.26540007748099	65.97115949379393	27.588638955303598	-0.37806785567827894	-0.6327355439000187
CRZ1_342_405	HFPVKNEDDGTLQLKVRDNESYSATNNNNLLRPDDNDYNNEALSDIDRSFEDIINGRKLKLKKS	342	405	CRZ1	373.0	-0.6029413650025477	-0.4179377629953249	-0.5104395639989363	1852.188657962095	1052.0974998636502	551.303796262616	1151.8633180294537	535.7488651133958	309.3147514912556	46.511496349230605	-0.3692446217363917	-0.6239122570832264
CRZ1_353_416	LQLKVRDNESYSATNNNNLLRPDDNDYNNEALSDIDRSFEDIINGRKLKLKKSRRRSSQTSNNS	353	416	CRZ1	384.0	-1.3483932036252098	-1.6816732379830714	-1.5150332208041406	2303.5357179088955	3011.5636900979744	1549.87825	2288.32588600229	596.8274936074201	344.5785140940137	26.08140288313912	-0.6861186608404848	-0.9407861542219376
CRZ1_364_427	SATNNNNLLRPDDNDYNNEALSDIDRSFEDIINGRKLKLKKSRRRSSQTSNNSFTSRRSSRSRS	364	427	CRZ1	395.0	-0.01631555035490173	-0.6837635402958462	-0.35003954532537396	1463.3565651871509	761.9825853875774	399.6135	874.9842168582427	441.5611348535352	254.9354400713652	50.465039979695206	-0.37639538297680863	-0.6310630374664484
CRZ1_375_438	DDNDYNNEALSDIDRSFEDIINGRKLKLKKSRRRSSQTSNNSFTSRRSSRSRSISPDEKAKSIS	375	438	CRZ1	406.0	-0.9358205795755978	-0.9073401527288301	-0.921580366152214
CRZ1_386_449	DIDRSFEDIINGRKLKLKKSRRRSSQTSNNSFTSRRSSRSRSISPDEKAKSISANREKLLEMAD	386	449	CRZ1	417.0	-0.3132703014971314	-0.04289872540295647	-0.17808451345004395
CRZ1_397_460	GRKLKLKKSRRRSSQTSNNSFTSRRSSRSRSISPDEKAKSISANREKLLEMADLLPSSENDNNR	397	460	CRZ1	428.0	-0.6061822129689682	-1.7094731193916033	-1.1578276661802858	1483.2309514243182	1347.4093330434894	587.3645	1139.334928155936	394.22108278974815	227.60364826888684	34.60098282318197	-1.024214161034139	-1.2788816773830805
CRZ1_408_471	RSSQTSNNSFTSRRSSRSRSISPDEKAKSISANREKLLEMADLLPSSENDNNRERYDNDSKTSY	408	471	CRZ1	439.0	-1.7312725045128659	-1.1634202805463678	-1.4473463925296168	1235.6527350647984	2124.0023906914253	2665.000113104556	2008.2184129535933	589.2441083868262	340.20024459553514	29.341634584467013	-0.78793623131082	-1.042603726740285
CRZ1_419_482	SRRSSRSRSISPDEKAKSISANREKLLEMADLLPSSENDNNRERYDNDSKTSYNTINSSNFNED	419	482	CRZ1	450.0	0.3908158505456223	0.07759559341137745	0.23420572197849987
CRZ1_430_493	PDEKAKSISANREKLLEMADLLPSSENDNNRERYDNDSKTSYNTINSSNFNEDNNNNNLLTSKP	430	493	CRZ1	461.0	0.09918530497953171	-1.411193584164958	-0.6560041395927132
CRZ1_441_504	REKLLEMADLLPSSENDNNRERYDNDSKTSYNTINSSNFNEDNNNNNLLTSKPKIESGIVNIKN	441	504	CRZ1	472.0	-0.49971204926279267	-1.5192329912744045	-1.0094725202685986
CRZ1_452_515	PSSENDNNRERYDNDSKTSYNTINSSNFNEDNNNNNLLTSKPKIESGIVNIKNELDDTSKDLGI	452	515	CRZ1	483.0	-0.2743494727358975	-1.1554419636844617	-0.7148957182101796	793.2887501206693	561.5256880814542	1322.3954769646975	892.4033050556069	318.43207560249635	183.84684456771254	35.68252983808195	-0.7307105587241886	-0.9853781470528986
CRZ1_463_526	YDNDSKTSYNTINSSNFNEDNNNNNLLTSKPKIESGIVNIKNELDDTSKDLGILLDIDSLGQFE	463	526	CRZ1	494.0	-0.025012348135999396	-0.12940936753468701	-0.0772108578353432
CRZ1_474_537	INSSNFNEDNNNNNLLTSKPKIESGIVNIKNELDDTSKDLGILLDIDSLGQFEQKVGFKNDDNH	474	537	CRZ1	505.0	-0.40503211506865533	0.4961049161302862	0.045536400530815424
CRZ1_485_548	NNNLLTSKPKIESGIVNIKNELDDTSKDLGILLDIDSLGQFEQKVGFKNDDNHENNDNGTFSVK	485	548	CRZ1	516.0	-0.2448583143249179	0.6724295828874061	0.21378563428124409
CRZ1_496_559	ESGIVNIKNELDDTSKDLGILLDIDSLGQFEQKVGFKNDDNHENNDNGTFSVKKNDNLEKLDSV	496	559	CRZ1	527.0	0.787067275894068	0.8730133327911771	0.8300403043426225
CRZ1_507_570	DDTSKDLGILLDIDSLGQFEQKVGFKNDDNHENNDNGTFSVKKNDNLEKLDSVTNNRKNPANFA	507	570	CRZ1	538.0	0.8083197858872939	0.46678690806006884	0.6375533469736814
CRZ1_518_581	DIDSLGQFEQKVGFKNDDNHENNDNGTFSVKKNDNLEKLDSVTNNRKNPANFACDVCGKKFTRP	518	581	CRZ1	549.0	-0.048262767832577325	0.08136262216340207	0.01654992716541237
CRZ1_529_592	VGFKNDDNHENNDNGTFSVKKNDNLEKLDSVTNNRKNPANFACDVCGKKFTRPYNLKSHLRTHT	529	592	CRZ1	560.0	0.3801625138401432	-0.10647374758020689	0.13684438312996816
CRZ1_540_603	NDNGTFSVKKNDNLEKLDSVTNNRKNPANFACDVCGKKFTRPYNLKSHLRTHTNERPFICSICG	540	603	CRZ1	571.0	-0.17555152668569107	-0.31824546819412447	-0.24689849743990777
CRZ1_551_614	DNLEKLDSVTNNRKNPANFACDVCGKKFTRPYNLKSHLRTHTNERPFICSICGKAFARQHDRKR	551	614	CRZ1	582.0	0.07832881274701009	0.13410431860378758	0.10621656567539883
CRZ1_562_625	NRKNPANFACDVCGKKFTRPYNLKSHLRTHTNERPFICSICGKAFARQHDRKRHEDLHTGKKRY	562	625	CRZ1	593.0	-0.0706464032925389	-0.1646367946296614	-0.11764159896110016	258.92125	245.44535013057816	616.4307058748636	373.59910200181395	171.79598530231718	99.18645835998981	45.984046637639686	-0.44740591589500656	-0.7020735944183583
CRZ1_573_636	VCGKKFTRPYNLKSHLRTHTNERPFICSICGKAFARQHDRKRHEDLHTGKKRYVCGGKLKDGKP	573	636	CRZ1	604.0	0.27345646775886134	-0.14366532528764253	0.0648955712356094
CRZ1_584_647	LKSHLRTHTNERPFICSICGKAFARQHDRKRHEDLHTGKKRYVCGGKLKDGKPWGCGKKFARSD	584	647	CRZ1	615.0	-0.3468445228903754	-0.2565870592606867	-0.30171579107553104	942.9282407999797	1549.87825	587.3645	1026.7236635999932	397.3868261500712	229.43139105015464	38.70436031022378	-0.2362479318941203	-0.49091560083595287
CRZ1_595_658	RPFICSICGKAFARQHDRKRHEDLHTGKKRYVCGGKLKDGKPWGCGKKFARSDALGRHFKTESG	595	658	CRZ1	626.0	-0.8792780369933118	-0.8615156571867173	-0.8703968470900145	1155.7620999078135	1227.1301738880939	826.7801933075939	1069.8908223678338	174.35678739768608	100.66493813909241	16.296689695104362	-0.7788067884084332	-1.0334743548204584
CRZ1_606_669	FARQHDRKRHEDLHTGKKRYVCGGKLKDGKPWGCGKKFARSDALGRHFKTESGRRCITPLYEEA	606	669	CRZ1	637.0	0.15448760836660647	0.6408212731316372	0.3976544407491218
CRZ1_615_678	HEDLHTGKKRYVCGGKLKDGKPWGCGKKFARSDALGRHFKTESGRRCITPLYEEARQEKSGQES	615	678	CRZ1	646.0	-0.358252575470714	-0.24572938454295645	-0.3019909800068352
CST6_1_64	FTGQEYHSVDSNSNKQKDNNKRGIDDTSKILNNKIPHSVSDTSAAATTTSTMNNSALSRSLDPT	1	64	CST6	32.0	0.08504574948961086	-0.3466545252440296	-0.13080438787720938	1029.544237892757	258.92125	902.59425	730.3532459642524	337.3575452153812	194.7734695432517	46.19101059378236	-0.24468229516299828	-0.499349984452367
CST6_12_75	SNSNKQKDNNKRGIDDTSKILNNKIPHSVSDTSAAATTTSTMNNSALSRSLDPTDINYSTNMAG	12	75	CST6	43.0	-1.1346697846715879	-0.9370826532157217	-1.0358762189436548	2128.8354625216857	828.4432246959061	1476.3866914494058	1477.8884595556658	530.8839700788164	306.5060030334619	35.92178872811749	-0.6973902333946617	-0.9520577845764987
CST6_23_86	RGIDDTSKILNNKIPHSVSDTSAAATTTSTMNNSALSRSLDPTDINYSTNMAGVVDQIHDYTTS	23	86	CST6	54.0	-0.5332402865548831	-0.09188186606297588	-0.3125610763089295	670.7887929243851	971.9268558101269	781.5871226659078	808.1009238001399	124.36041564094647	71.7995194468342	15.389218348635792	-0.37939070872384406	-0.6340583676054822
CST6_34_97	NKIPHSVSDTSAAATTTSTMNNSALSRSLDPTDINYSTNMAGVVDQIHDYTTSNRNSLTPQYSI	34	97	CST6	65.0	-1.5367289864383276	-0.235375318257379	-0.8860521523478533
CST6_45_108	AAATTTSTMNNSALSRSLDPTDINYSTNMAGVVDQIHDYTTSNRNSLTPQYSIAAGNVNSHDRV	45	108	CST6	76.0	0.05296342896394268	0.6180073873976042	0.33548540818077344
CST6_56_119	SALSRSLDPTDINYSTNMAGVVDQIHDYTTSNRNSLTPQYSIAAGNVNSHDRVVKPSANSNYQQ	56	119	CST6	87.0	-0.5597390353267997	-0.1176714041700393	-0.3387052197484195
CST6_67_130	INYSTNMAGVVDQIHDYTTSNRNSLTPQYSIAAGNVNSHDRVVKPSANSNYQQAAYLRQQQQQD	67	130	CST6	98.0	-1.0187446988270175	-0.4009632545180528	-0.7098539766725351	1412.2657916815856	3358.3042868139023	1310.0746396909833	2026.8815727288238	942.3819432949499	544.084468640782	46.49417883977334	-0.03914998011993509	-0.2938176112717499
CST6_78_141	DQIHDYTTSNRNSLTPQYSIAAGNVNSHDRVVKPSANSNYQQAAYLRQQQQQDQRQQSPSMKTE	78	141	CST6	109.0	0.2590481737990835	-0.02509520337047988	0.11697648521430182	592.6488126863871	820.6446267128206	792.6415624572642	735.3116672854907	101.52359483948847	58.61467480967717	13.806879362363105	0.006099119883472004	-0.2485686149570995
CST6_89_152	NSLTPQYSIAAGNVNSHDRVVKPSANSNYQQAAYLRQQQQQDQRQQSPSMKTEEESQLYGDILM	89	152	CST6	120.0	-0.05525425065926193	-0.8418461545708489	-0.4485502026150554
CST6_100_163	GNVNSHDRVVKPSANSNYQQAAYLRQQQQQDQRQQSPSMKTEEESQLYGDILMNSGVVQDMHQN	100	163	CST6	131.0	-0.459391745416859	-0.7003993815313994	-0.5798955634741292
CST6_111_174	PSANSNYQQAAYLRQQQQQDQRQQSPSMKTEEESQLYGDILMNSGVVQDMHQNLATHTNLSQLS	111	174	CST6	142.0	-0.45149527667458944	-0.8720680551727442	-0.6617816659236668	2002.637506451371	2434.7391442648823	1726.0483738017401	2054.4750081726647	291.63447095458304	168.37524031060263	14.195084865693977	0.025620238161732978	-0.22904740281111977
CST6_122_185	YLRQQQQQDQRQQSPSMKTEEESQLYGDILMNSGVVQDMHQNLATHTNLSQLSSTRKSAPNDST	122	185	CST6	153.0	-1.0713742389097867	-0.9033533566327989	-0.9873637977712928	2648.0208656768	4219.111	4219.111	3695.414288558933	740.6189918901456	427.59657433472483	20.04156865938184	0.6930370544369233	0.43836941247213557
CST6_133_196	QQSPSMKTEEESQLYGDILMNSGVVQDMHQNLATHTNLSQLSSTRKSAPNDSTTAPTNASNIAN	133	196	CST6	164.0	-1.276071287344294	-1.2222950327005586	-1.2491831600224264	2602.118209078989	3092.9282304168464	3368.1639040155483	3021.0701145037947	316.8377011443338	182.92633204510332	10.487598405056342	0.02314466747772359	-0.2315229016428542
CST6_144_207	SQLYGDILMNSGVVQDMHQNLATHTNLSQLSSTRKSAPNDSTTAPTNASNIANTASVNKQMYFM	144	207	CST6	175.0	-0.1072181004330428	-0.056836635459310614	-0.08202736794617671	1803.2272884299468	1177.4657162221847	750.5827604292165	1243.7585883604495	432.28939709005533	249.5823997777645	34.75669644700978	0.11477713151744884	-0.13989058566460302
CST6_155_218	GVVQDMHQNLATHTNLSQLSSTRKSAPNDSTTAPTNASNIANTASVNKQMYFMNMNMNNNPHAL	155	218	CST6	186.0	0.08639721941150746	0.07172583577113922	0.07906152759132334	537.3772849380092	549.0621373291951	455.983267661234	514.1408966428129	41.399406601384854	23.901958545600316	8.052152021305961	-0.16565524619829708	-0.4203229659281762
CST6_166_229	THTNLSQLSSTRKSAPNDSTTAPTNASNIANTASVNKQMYFMNMNMNNNPHALNDPSILETLSP	166	229	CST6	197.0	-0.32609733705600785	-0.062320921850181676	-0.19420912945309476	504.8721865820303	706.0473791725395	595.2909081166613	602.070157957077	82.26920525427971	47.498147799574966	13.66438847150848	-0.3857163390388969	-0.6403840119811006
CST6_177_240	RKSAPNDSTTAPTNASNIANTASVNKQMYFMNMNMNNNPHALNDPSILETLSPFFQPFGVDVAH	177	240	CST6	208.0	0.8359934772356441	0.5344726852196544	0.6852330812276493
CST6_188_251	PTNASNIANTASVNKQMYFMNMNMNNNPHALNDPSILETLSPFFQPFGVDVAHLPMTNPPIFQS	188	251	CST6	219.0	0.8855136371903827	0.45021480724722096	0.6678642222188018
CST6_199_262	SVNKQMYFMNMNMNNNPHALNDPSILETLSPFFQPFGVDVAHLPMTNPPIFQSSLPGCDEPIRR	199	262	CST6	230.0	-0.22967346366923191	-0.19551991795244206	-0.21259669081083699
CST6_210_273	NMNNNPHALNDPSILETLSPFFQPFGVDVAHLPMTNPPIFQSSLPGCDEPIRRRRISISNGQIS	210	273	CST6	241.0	-0.7084055877568725	-0.19885987950605077	-0.4536327336314616
CST6_221_284	PSILETLSPFFQPFGVDVAHLPMTNPPIFQSSLPGCDEPIRRRRISISNGQISQLGEDIETLEN	221	284	CST6	252.0	0.4945716748904543	0.36649814996653607	0.4305349124284952	587.3645	258.92125	429.9711730540488	425.4189743513496	134.12502625638083	77.4371200141871	31.527748958749598	0.13212890311145242	-0.12253887769555497
CST6_232_295	QPFGVDVAHLPMTNPPIFQSSLPGCDEPIRRRRISISNGQISQLGEDIETLENLHNTQPPPMPN	232	295	CST6	263.0	0.17072663677846656	-0.015619385209834746	0.0775536257843159	692.7534059928141	399.6135	206.72715173732956	433.0313525767145	199.82149468885723	115.3669937484851	46.144809954253255	-0.21624582455711322	-0.47091354101525984
CST6_243_306	MTNPPIFQSSLPGCDEPIRRRRISISNGQISQLGEDIETLENLHNTQPPPMPNFHNYNGLSQTR	243	306	CST6	274.0	-1.461820305085765	-0.832647655721189	-1.147233980403477	2279.810336548463	2893.394799611373	1141.9871844577615	2105.0641068725326	725.6074890251065	418.92967911465365	34.469614804421916	-0.42921855978160606	-0.6838861137377468
CST6_254_317	PGCDEPIRRRRISISNGQISQLGEDIETLENLHNTQPPPMPNFHNYNGLSQTRNVSNKPVFNQA	254	317	CST6	285.0	0.42851621688670605	0.2825159615258528	0.3555160892062794
CST6_265_328	ISISNGQISQLGEDIETLENLHNTQPPPMPNFHNYNGLSQTRNVSNKPVFNQAVPVSSIPQYNA	265	328	CST6	296.0	-0.4329402281389285	-1.0116074624617921	-0.7222738453003603
CST6_276_339	GEDIETLENLHNTQPPPMPNFHNYNGLSQTRNVSNKPVFNQAVPVSSIPQYNAKKVINPTKDSA	276	339	CST6	307.0	-0.9812127026732371	-1.4339429060851145	-1.2075778043791758	2380.914732181025	4219.111	4219.111	3606.378910727008	866.5340307510667	500.2936559160998	24.027814386713526	0.41894412763401156	0.16427652927823663
CST6_287_350	NTQPPPMPNFHNYNGLSQTRNVSNKPVFNQAVPVSSIPQYNAKKVINPTKDSALGDQSVIYSKS	287	350	CST6	318.0	-0.8777177756918402	-0.6828456796562143	-0.7802817276740273	1370.0611850785133	2571.6019814457245	1818.939878078892	1920.2010148677098	495.7253505060444	286.2071645587863	25.816325825668667	-0.174134465796159	-0.42880208011276455
CST6_298_361	NYNGLSQTRNVSNKPVFNQAVPVSSIPQYNAKKVINPTKDSALGDQSVIYSKSQQRNFVNAPSK	298	361	CST6	329.0	0.5003354571565781	0.27278283238170875	0.38655914476914344
CST6_309_372	SNKPVFNQAVPVSSIPQYNAKKVINPTKDSALGDQSVIYSKSQQRNFVNAPSKNTPAESISDLE	309	372	CST6	340.0	0.6351103454273686	0.5000301120416886	0.5675702287345286
CST6_320_383	VSSIPQYNAKKVINPTKDSALGDQSVIYSKSQQRNFVNAPSKNTPAESISDLEGMTTFAPTTGG	320	383	CST6	351.0	0.10159300459800402	-0.16612401643694774	-0.03226550591947186
CST6_331_394	VINPTKDSALGDQSVIYSKSQQRNFVNAPSKNTPAESISDLEGMTTFAPTTGGENRGKSALRES	331	394	CST6	362.0	-1.7265240845058152	-1.6886249525945711	-1.7075745185501932	1663.526219902098	3567.487771963906	2202.3540827557235	2477.7893582072425	801.3180147543142	462.64117152489985	32.34003778812307	-0.7640079230993206	-1.0186753882244353
CST6_342_405	DQSVIYSKSQQRNFVNAPSKNTPAESISDLEGMTTFAPTTGGENRGKSALRESHSNPSFTPKSQ	342	405	CST6	373.0	-1.7726813197484619	-1.5540067427787871	-1.6633440312636245	2699.286612640013	1673.2165239712626	3249.6930547726197	2540.732063794632	653.2861658627825	377.17494371873596	25.712517080100415	-0.6816882504374291	-0.9363557259857166
CST6_353_416	RNFVNAPSKNTPAESISDLEGMTTFAPTTGGENRGKSALRESHSNPSFTPKSQGSHLNLAANTQ	353	416	CST6	384.0	-1.801032993316511	-1.0885726456727447	-1.4448028194946279	1709.9687334902833	2607.401783935445	2863.994272614952	2393.7882633468935	494.75029955973565	285.6442186324614	20.668089451988404	-0.5520686953207283	-0.8067362054562647
CST6_364_427	PAESISDLEGMTTFAPTTGGENRGKSALRESHSNPSFTPKSQGSHLNLAANTQGNPIPGTTAWK	364	427	CST6	395.0	-0.9359460430046171	-0.9228735467213625	-0.9294097948629898	2672.2076114302445	2544.527397159	2126.1088517634357	2447.61462011756	233.23811665737603	134.66008943741738	9.529200991869114	-0.004103157925562595	-0.2587707644162843
CST6_375_438	TTFAPTTGGENRGKSALRESHSNPSFTPKSQGSHLNLAANTQGNPIPGTTAWKRARLLERNRIA	375	438	CST6	406.0	0.7095410035946585	0.7311983518300913	0.7203696777123749
CST6_386_449	RGKSALRESHSNPSFTPKSQGSHLNLAANTQGNPIPGTTAWKRARLLERNRIAASKCRQRKKVA	386	449	CST6	417.0	-0.24407907021388375	-1.0784715746987006	-0.6612753224562922	1403.9529539829055	1085.0048806560337	633.1077829351893	1040.688539191376	316.25256048766335	182.58850092946085	30.38878094433463	-0.5873567503577983	-0.842024353980928
CST6_397_460	NPSFTPKSQGSHLNLAANTQGNPIPGTTAWKRARLLERNRIAASKCRQRKKVAQLQLQKEFNEI	397	460	CST6	428.0	-0.7594580026853288	-0.5170818382067663	-0.6382699204460476	517.0680700064052	243.70875776437603	735.1038360930557	498.62688795461236	201.03455531825506	116.06735462941128	40.31763231680244	-0.8923748504536879	-1.1470424382689497
CST6_408_471	HLNLAANTQGNPIPGTTAWKRARLLERNRIAASKCRQRKKVAQLQLQKEFNEIKDENRILLKKL	408	471	CST6	439.0	-0.29355270584248494	-1.8725288973385368	-1.0830408015905109	1549.87825	1001.5820989206532	1565.1430390815804	1372.2011293340777	262.14131395727065	151.34735817895242	19.103709241551677	-0.8085105083662464	-1.0631780470089867
CST6_419_482	PIPGTTAWKRARLLERNRIAASKCRQRKKVAQLQLQKEFNEIKDENRILLKKLNYYEKLISKFK	419	482	CST6	450.0	-0.21247711061417007	0.3176169134707969	0.052569901428313415
CST6_430_493	RLLERNRIAASKCRQRKKVAQLQLQKEFNEIKDENRILLKKLNYYEKLISKFKKFSKIHLREHE	430	493	CST6	461.0	0.9564683438277317	0.1742832100924554	0.5653757769600936
CST6_441_504	KCRQRKKVAQLQLQKEFNEIKDENRILLKKLNYYEKLISKFKKFSKIHLREHEKLNKDSDNNVN	441	504	CST6	472.0	0.8028081640913056	0.3679295151580977	0.5853688396247017
CST6_452_515	QLQKEFNEIKDENRILLKKLNYYEKLISKFKKFSKIHLREHEKLNKDSDNNVNGTNSSNKNESM	452	515	CST6	483.0	-0.22312268964634718	-0.554096124712192	-0.3886094071792696	2994.055581757192	2968.3964855268687	1535.947793555513	2499.466620279858	681.3912211517614	393.4014049554173	27.261465131127377	0.5680749792182751	0.31340727179326133
CST6_463_526	ENRILLKKLNYYEKLISKFKKFSKIHLREHEKLNKDSDNNVNGTNSSNKNESMTVDSLKIIEEL	463	526	CST6	494.0	-0.03210378758568311	-0.7976759930887942	-0.41488989033723866
CST6_474_537	YEKLISKFKKFSKIHLREHEKLNKDSDNNVNGTNSSNKNESMTVDSLKIIEELLMIDSDVTEVD	474	537	CST6	505.0	0.2612080506333765	-0.5029019382452615	-0.12084694380594252	399.6135	399.6135	768.7238408115859	522.6502802705286	174.00028332930003	100.45911041924253	33.291914287166534	-0.3604143442503736	-0.6150820276917796
CST6_485_548	SKIHLREHEKLNKDSDNNVNGTNSSNKNESMTVDSLKIIEELLMIDSDVTEVDKDTGKIIAIKH	485	548	CST6	516.0	-0.5610388472161665	-0.48923409609353197	-0.5251364716548492	1002.0414704653274	364.5886072120799	1696.312513079226	1020.9808635855444	543.8389258002369	313.9855502065637	53.26631920311898	-0.4631438138058638	-0.7178114416278156
CST6_496_559	NKDSDNNVNGTNSSNKNESMTVDSLKIIEELLMIDSDVTEVDKDTGKIIAIKHEPYSQRFGSDT	496	559	CST6	527.0	-0.9298736000127539	-0.9512664190505831	-0.9405700095316685	729.1592148387966	962.382219408908	1027.8173181185985	906.4529174554344	128.18016169029255	74.00485085666017	14.140851578934269	-0.9478828594471721	-1.202550406974369
CST6_507_570	NSSNKNESMTVDSLKIIEELLMIDSDVTEVDKDTGKIIAIKHEPYSQRFGSDTDDDDIDLKPVE	507	570	CST6	538.0	0.34645843256856423	-0.12304076965551936	0.11170883145652244	1154.0498439029266	990.16509619551	645.8354568359439	930.016798978127	211.79208208221607	122.27821560239877	22.772930802424916	0.11865544247623172	-0.1360122985909394
CST6_518_581	DSLKIIEELLMIDSDVTEVDKDTGKIIAIKHEPYSQRFGSDTDDDDIDLKPVEGGKDPDNQSLP	518	581	CST6	549.0	-1.1966692696733574	-0.9333316883809877	-1.0650004790271725	956.2773837146107	1839.4522534494092	1145.9043214921023	1313.8779862187075	379.61456475749543	219.17057115104262	28.892680198563355	-0.8257638864638771	-1.0804314262556929
CST6_524_587	EELLMIDSDVTEVDKDTGKIIAIKHEPYSQRFGSDTDDDDIDLKPVEGGKDPDNQSLPNSEKIK	524	587	CST6	555.0	-1.4402090074410063	-1.3245286656685744	-1.3823688365547904	3469.3112700900765	3526.552994228176	4219.111	3738.3250881060835	340.7692020046448	196.74319050891563	9.115558277391168	0.32399908178606074	0.0693315105608949
CTH1_1_64	MPNVAPNSYYLNIPNANSTSTTTSSIFSDLNKEYESKIKEIEEYYIKTLLNENTDNDDSSSSEG	1	64	CTH1	32.0	0.4674467914245337	-0.14659330433866025	0.16042674354293673	817.3113235450123	591.1551182373998	455.9024620710193	621.4563012844771	149.09216960999066	86.07840425839346	23.990772851097443	-0.019349124022863873	-0.27401686261402236
CTH1_12_75	LNIPNANSTSTTTSSIFSDLNKEYESKIKEIEEYYIKTLLNENTDNDDSSSSEGHNINETDILS	12	75	CTH1	43.0	0.24006977426408405	-0.12721228411352836	0.05642874507527784	1185.1198216309813	449.968505872135	377.63012432140727	670.9061506081745	364.8013020457467	210.61812993683785	54.37441611096505	-0.09342301198248226	-0.3480907333582052
CTH1_23_86	TTSSIFSDLNKEYESKIKEIEEYYIKTLLNENTDNDDSSSSEGHNINETDILSEYSPRPSPWLP	23	86	CTH1	54.0	1.0719839083755964	0.3766339761731752	0.7243089422743858	2220.567398781784	999.4071909808831	504.34619344742	1241.440261070029	721.2437459797796	416.41027089275985	58.09733811582052	0.9197105278165102	0.6650426630818745
CTH1_34_97	EYESKIKEIEEYYIKTLLNENTDNDDSSSSEGHNINETDILSEYSPRPSPWLPSKPNCYHPLGD	34	97	CTH1	65.0	-0.21433495763317545	0.2622512708681102	0.023958156617467363
CTH1_45_108	YYIKTLLNENTDNDDSSSSEGHNINETDILSEYSPRPSPWLPSKPNCYHPLGDFKDLIISDSRP	45	108	CTH1	76.0	-0.6662676042610345	-0.13756958836130728	-0.4019185963111709
CTH1_56_119	DNDDSSSSEGHNINETDILSEYSPRPSPWLPSKPNCYHPLGDFKDLIISDSRPTNTLPINNPFA	56	119	CTH1	87.0	0.3234369360440521	-0.09044301599960392	0.1164969600222241
CTH1_67_130	NINETDILSEYSPRPSPWLPSKPNCYHPLGDFKDLIISDSRPTNTLPINNPFAGNNNISTLATT	67	130	CTH1	98.0	0.10582728883442805	0.22265568033196814	0.1642414845831981	400.2330807186951	399.6135	399.6135	399.8200269062317	0.292073151787822	0.16862851280776148	0.07305115605335119	-0.14965548664199624	-0.40432321774587554
CTH1_78_141	SPRPSPWLPSKPNCYHPLGDFKDLIISDSRPTNTLPINNPFAGNNNISTLATTEKKRKKRSLEV	78	141	CTH1	109.0	0.8448590629060053	0.15062812537534764	0.4977435941406765
CTH1_89_152	PNCYHPLGDFKDLIISDSRPTNTLPINNPFAGNNNISTLATTEKKRKKRSLEVEINPTYTTSAF	89	152	CTH1	120.0	-0.22013735931166334	-0.1283545918841309	-0.17424597559789712	399.6135	416.2786568932245	587.3645	467.7522189644081	84.85185204999753	48.989239622304375	18.140341960933387	-0.44703442071018895	-0.7017020923467988
CTH1_100_163	DLIISDSRPTNTLPINNPFAGNNNISTLATTEKKRKKRSLEVEINPTYTTSAFSLPLTAENLQK	100	163	CTH1	131.0	0.9600796497748068	0.06718674968337712	0.5136331997290919	258.92125	399.6135	1549.87825	736.1376666666666	578.2611175038896	333.85921185276453	78.5533934328257	0.40325568014298996	0.14858787264503684
CTH1_111_174	TLPINNPFAGNNNISTLATTEKKRKKRSLEVEINPTYTTSAFSLPLTAENLQKLSQVDSQSTGL	111	174	CTH1	142.0	-0.630286503452453	-0.18844047716045242	-0.4093634903064527	587.3645	258.92125	1503.5904170393505	783.2920556797835	526.6820920635133	304.08004763022467	67.23955493285706	-0.49120597556856865	-0.7458736158096492
CTH1_122_185	NNISTLATTEKKRKKRSLEVEINPTYTTSAFSLPLTAENLQKLSQVDSQSTGLPYTLPIQKTTK	122	185	CTH1	153.0	-0.2944328511512362	-0.9301707257942482	-0.6123017884727422
CTH1_133_196	KRKKRSLEVEINPTYTTSAFSLPLTAENLQKLSQVDSQSTGLPYTLPIQKTTKLEPCRRAPLQL	133	196	CTH1	164.0	-0.8560788760342497	-0.8159731959421288	-0.8360260359881893	951.3671683930108	1926.6197796976169	611.7981130550892	1163.2616870485724	557.2931419192612	321.75334550461776	47.90780510731213	-0.6879334780846587	-0.9426010542383851
CTH1_144_207	NPTYTTSAFSLPLTAENLQKLSQVDSQSTGLPYTLPIQKTTKLEPCRRAPLQLPQLVNKTLYKT	144	207	CTH1	175.0	0.3611276475154144	0.22433632975669493	0.29273198863605465	401.88728726955367	417.7153053506134	804.019544212625	541.207378944264	185.94857209970144	107.35745815718917	34.35809993249395	0.06439424164893665	-0.19027351820313484
CTH1_155_218	PLTAENLQKLSQVDSQSTGLPYTLPIQKTTKLEPCRRAPLQLPQLVNKTLYKTELCESFTIKGY	155	218	CTH1	186.0	0.34187276967815006	0.04156731548603787	0.19172004258209396	388.40689588406855	290.1559253222437	364.26472871796443	347.60918330809227	41.80405641211052	24.13558322275031	12.026165711237507	-0.15377182882816587	-0.40843956303498563
CTH1_166_229	QVDSQSTGLPYTLPIQKTTKLEPCRRAPLQLPQLVNKTLYKTELCESFTIKGYCKYGNKCQFAH	166	229	CTH1	197.0	0.6820430940797442	0.47052174479735154	0.5762824194385479
CTH1_177_240	TLPIQKTTKLEPCRRAPLQLPQLVNKTLYKTELCESFTIKGYCKYGNKCQFAHGLNELKFKKKS	177	240	CTH1	208.0	-1.279290292671023	-0.8209611341744312	-1.050125713422727	2300.877565415584	4219.111	3215.0036352096567	3244.997400208414	783.4026622554891	452.29773793707614	24.141857932002473	0.3577096016599872	0.10304198782211413
CTH1_188_251	PCRRAPLQLPQLVNKTLYKTELCESFTIKGYCKYGNKCQFAHGLNELKFKKKSNNYRTKPCINW	188	251	CTH1	219.0	0.43694618521641804	0.7106533490009159	0.573799767108667
CTH1_199_262	LVNKTLYKTELCESFTIKGYCKYGNKCQFAHGLNELKFKKKSNNYRTKPCINWSKLGYCPYGKR	199	262	CTH1	230.0	0.1411610933330394	0.14403011746909833	0.14259560540106886	315.8099675194732	382.046693289732	689.0392960032392	462.2986522708148	162.59420981969555	93.87381080807572	35.17081631560712	-0.13349301422406729	-0.388160743672178
CTH1_210_273	CESFTIKGYCKYGNKCQFAHGLNELKFKKKSNNYRTKPCINWSKLGYCPYGKRCCFKHGDDKDV	210	273	CTH1	241.0	0.11747905275492432	-0.06684872368748707	0.025315164533718626	710.3310633157203	965.0525857674611	571.2481687429699	748.8772726087171	163.06407208036245	94.1450859107538	21.774472005583515	-0.07735310252173672	-0.33202082108036646
CTH1_221_284	YGNKCQFAHGLNELKFKKKSNNYRTKPCINWSKLGYCPYGKRCCFKHGDDKDVEIYQNANDGRS	221	284	CTH1	252.0	0.41472969288570205	0.27427842027965177	0.3445040565826769
CTH1_232_295	NELKFKKKSNNYRTKPCINWSKLGYCPYGKRCCFKHGDDKDVEIYQNANDGRSKDTALTPLPTS	232	295	CTH1	263.0	0.6167123641617582	0.3254282455677284	0.4710703048647433
CTH1_243_306	YRTKPCINWSKLGYCPYGKRCCFKHGDDKDVEIYQNANDGRSKDTALTPLPTSLAPSNNDNITN	243	306	CTH1	274.0	-0.716826607606226	-0.45733734147519733	-0.5870819745407116	1940.6630883308665	2771.8566573141165	2680.019669321321	2464.179804988768	372.075998111586	214.81817766872288	15.09938509187977	0.34824892797995965	0.09358125819804461
CTH1_254_317	LGYCPYGKRCCFKHGDDKDVEIYQNANDGRSKDTALTPLPTSLAPSNNDNITNLSKPRNLHTSV	254	317	CTH1	285.0	-0.0736904100046587	0.25750959423181197	0.09190959211357663
CTH1_262_325	RCCFKHGDDKDVEIYQNANDGRSKDTALTPLPTSLAPSNNDNITNLSKPRNLHTSVKALQRMTW	262	325	CTH1	293.0	1.3575167456253165	0.3722743426537578	0.8648955441395372
CUP2_1_64	VVINGVKYACETCIRGHRAAQCTHTDGPLQMIRRKGRPSTTCGHCKELRRTKNFNPSGGCMCAS	1	64	CUP2	32.0	-0.7505130266197622	-0.7598456405830358	-0.755179333601399	854.1261225648354	1997.3254268401447	258.92125	1036.7909331349933	721.3584847491059	416.47651535211685	69.57607958317115	-0.6836193610930583	-0.9382869473786418
CUP2_12_75	ETCIRGHRAAQCTHTDGPLQMIRRKGRPSTTCGHCKELRRTKNFNPSGGCMCASARRPAVGSKE	12	75	CUP2	43.0	0.132958152519687	0.18203072759745176	0.15749444005856938	515.3399542126982	719.9636998962714	445.47532167912266	560.2596585960308	116.4740380957193	67.24631724816626	20.789295875343694	-0.05931399936691062	-0.31398173516098027
CUP2_23_86	CTHTDGPLQMIRRKGRPSTTCGHCKELRRTKNFNPSGGCMCASARRPAVGSKEDETRCRCDEGE	23	86	CUP2	54.0	0.1618678237172384	0.0023742937664046337	0.08212105874182152	553.2156941675308	528.8410696649988	791.1067817165408	624.3878485163568	118.30731900567385	68.30476247502872	18.947729249822935	-0.09588081063134418	-0.3505485349931947
CUP2_34_97	RRKGRPSTTCGHCKELRRTKNFNPSGGCMCASARRPAVGSKEDETRCRCDEGEPCKCHTKRKSS	34	97	CUP2	65.0	-0.4990048256179689	-0.6353288822631971	-0.567166853940583	514.2360936843156	434.43448057428856	244.62239431908273	397.76432285922897	113.08230651900426	65.28810010933088	28.429474445103697	-0.8823078151053959	-1.1369754122142726
CUP2_45_108	HCKELRRTKNFNPSGGCMCASARRPAVGSKEDETRCRCDEGEPCKCHTKRKSSRKSKGGSCHRR	45	108	CUP2	76.0	-1.5714750407851552	-1.4179539422252994	-1.4947144915052273	2935.9901543058636	2633.6842976940534	1966.7110562095143	2512.128502736477	404.9340283449016	233.7887702689685	16.119160620318766	-0.5303678862121013	-0.7850353915796225
CUP2_56_119	NPSGGCMCASARRPAVGSKEDETRCRCDEGEPCKCHTKRKSSRKSKGGSCHRRANDEAAHVNGL	56	119	CUP2	87.0	0.07962907922624929	0.21111932707197223	0.14537420314911076
CUP2_67_130	RRPAVGSKEDETRCRCDEGEPCKCHTKRKSSRKSKGGSCHRRANDEAAHVNGLGIADLDVLLGL	67	130	CUP2	98.0	-0.03647749873520123	0.30580433010647123	0.134663415685635
CUP2_78_141	TRCRCDEGEPCKCHTKRKSSRKSKGGSCHRRANDEAAHVNGLGIADLDVLLGLNGRSSDVDMTT	78	141	CUP2	109.0	0.28409668517265985	0.18603989253062458	0.23506828885164222
CUP2_89_152	KCHTKRKSSRKSKGGSCHRRANDEAAHVNGLGIADLDVLLGLNGRSSDVDMTTTLPSLKPPLQN	89	152	CUP2	120.0	0.11963365847809548	-0.30384324923250716	-0.09210479537720584
CUP2_100_163	SKGGSCHRRANDEAAHVNGLGIADLDVLLGLNGRSSDVDMTTTLPSLKPPLQNGEIKADSIDNL	100	163	CUP2	131.0	-0.0050382680712139916	0.1409942763775529	0.06797800415316946
CUP2_111_174	DEAAHVNGLGIADLDVLLGLNGRSSDVDMTTTLPSLKPPLQNGEIKADSIDNLDLASLDPLEQS	111	174	CUP2	142.0	0.3461042852724203	0.5073088168435493	0.42670655105798483
CUP2_122_185	ADLDVLLGLNGRSSDVDMTTTLPSLKPPLQNGEIKADSIDNLDLASLDPLEQSPSISMEPVSIN	122	185	CUP2	153.0	-0.6802123840283958	-0.2584090558605965	-0.46931071994449614	1436.8947569478396	2171.9590828967134	673.4398195148102	1427.4312197864544	611.8045246554732	353.2255070012685	42.86052568942691	-0.16135845774217883	-0.4160261107972237
CUP2_133_196	RSSDVDMTTTLPSLKPPLQNGEIKADSIDNLDLASLDPLEQSPSISMEPVSINETGSAYTTTNT	133	196	CUP2	164.0	0.23431950486992648	0.10354122616534767	0.16893036551763707
CUP2_144_207	PSLKPPLQNGEIKADSIDNLDLASLDPLEQSPSISMEPVSINETGSAYTTTNTALNDIDIPFSI	144	207	CUP2	175.0	-0.28879192154331257	-0.07990565855465359	-0.18434879004898308	1549.87825	2182.6920634268226	1194.1122778407237	1642.2275304225152	408.8347590516912	236.04085819256971	24.895134899273398	0.2535854361855817	-0.0010822769784225306
CUP2_155_218	IKADSIDNLDLASLDPLEQSPSISMEPVSINETGSAYTTTNTALNDIDIPFSINELNELYKQVS	155	218	CUP2	186.0	0.005970586673345046	0.24654099210383684	0.12625578938859094	630.1567192890013	1127.2374553264701	800.8172964779773	852.7371570311496	206.22652347161616	119.06493884037828	24.18406677499605	0.08643735304677169	-0.16823038782972324
CUP2_162_225	NLDLASLDPLEQSPSISMEPVSINETGSAYTTTNTALNDIDIPFSINELNELYKQVSSHNSHSQ	162	225	CUP2	193.0	-0.7464368842313824	-0.7801693179944662	-0.7633031011129243	1233.6209863763988	1259.0185717866088	1311.6383230472736	1268.0926270700938	32.4903069111385	18.75828744119937	2.562139879813574	-0.5517730873471677	-0.8064406806880335
CUP9_1_64	NYNCEIQNRNSKNVDNQVSLPPIQVLFNSIEKRSMPELAFSNIEYSHGNLRSSTEEQNYPAPVL	1	64	CUP9	32.0	-0.5982381550248581	-0.008647173230423633	-0.30344266412764087	772.4507496226767	608.9329489584803	872.7420199038802	751.3752394950125	108.7257691737174	62.772852100294855	14.470235836729234	-0.4045993100523296	-0.6592669685084626
CUP9_12_75	SKNVDNQVSLPPIQVLFNSIEKRSMPELAFSNIEYSHGNLRSSTEEQNYPAPVLLPQHHSIAYP	12	75	CUP9	43.0	0.7184644940506821	0.16021791913569228	0.4393412065931872
CUP9_23_86	PIQVLFNSIEKRSMPELAFSNIEYSHGNLRSSTEEQNYPAPVLLPQHHSIAYPAINSGGTSTTA	23	86	CUP9	54.0	-0.024102555149912774	-0.13429700491797902	-0.0791997800339459
CUP9_34_97	RSMPELAFSNIEYSHGNLRSSTEEQNYPAPVLLPQHHSIAYPAINSGGTSTTATPTASTVETSK	34	97	CUP9	65.0	0.31820374673044594	0.3545492020201113	0.3363764743752786
CUP9_45_108	EYSHGNLRSSTEEQNYPAPVLLPQHHSIAYPAINSGGTSTTATPTASTVETSKTSSSAMDTQSQ	45	108	CUP9	76.0	-0.36303357613071263	-0.9817924162583438	-0.6724129961945282	1426.118425435932	1378.7667246079727	2145.7058432228014	1650.1969977555689	350.91053735962157	202.59829320605377	21.264766439212686	-0.22965612187455797	-0.48432374596953753
CUP9_56_119	EEQNYPAPVLLPQHHSIAYPAINSGGTSTTATPTASTVETSKTSSSAMDTQSQYGSSKKSKSAS	56	119	CUP9	87.0	-1.7314017029420459	-1.037198673989593	-1.3843001884658195	3747.5301512787532	2451.6878766092923	3086.4769021155525	3095.231643334533	529.0616122440997	305.4538642470284	17.09279540946198	-0.0670942103842731	-0.32176175750427993
CUP9_67_130	PQHHSIAYPAINSGGTSTTATPTASTVETSKTSSSAMDTQSQYGSSKKSKSASDDAKPCYKSAP	67	130	CUP9	98.0	-1.672836602731543	-1.9526185784756134	-1.8127275906035782	2520.344421586592	2159.9188858057264	1146.4077293354167	1942.223678909245	581.6464624424941	335.81374166436757	29.947449861652775	-1.1932535210311808	-1.4479209471228414
CUP9_78_141	NSGGTSTTATPTASTVETSKTSSSAMDTQSQYGSSKKSKSASDDAKPCYKSAPIYEIINKEKDA	78	141	CUP9	109.0	-0.3576935285546945	-0.6537503225958172	-0.5057219255752559	1665.4500163992393	796.5989531041132	2851.3176705255187	1771.1222133429571	842.156838851153	486.2194776105975	47.54933524669645	0.010211703859952737	-0.24445595522191618
CUP9_89_152	TASTVETSKTSSSAMDTQSQYGSSKKSKSASDDAKPCYKSAPIYEIINKEKDAGAQYNRPFSDF	89	152	CUP9	120.0	-1.3144158294311898	-1.4681991092317395	-1.3913074693314647	1662.0168444536698	2586.2136510979735	2427.50889564856	2225.246463733401	403.49927953348146	232.96041765647558	18.132790507012498	-0.6005648275550908	-0.8552323412606978
CUP9_100_163	SSAMDTQSQYGSSKKSKSASDDAKPCYKSAPIYEIINKEKDAGAQYNRPFSDFVESKSRRKQNS	100	163	CUP9	131.0	-2.557010816558078	-1.329003610416862	-1.94300721348747	3431.6838109248906	3690.9562736623075	3488.172722038999	3536.937602208732	111.32254230225983	64.27209976508323	3.147427374255672	-0.3585070351973627	-0.6131744963331172
CUP9_111_174	SSKKSKSASDDAKPCYKSAPIYEIINKEKDAGAQYNRPFSDFVESKSRRKQNSGRRSNLPKETV	111	174	CUP9	142.0	-1.438031932346937	-2.691471783620992	-2.0647518579839645	3402.9303569303897	3104.2311010545495	3728.3555768501537	3411.8390116116975	254.875608114962	147.15250095504288	7.470329263705877	-0.5559539133836138	-0.8106213476079234
CUP9_122_185	AKPCYKSAPIYEIINKEKDAGAQYNRPFSDFVESKSRRKQNSGRRSNLPKETVQILNTWLLNHL	122	185	CUP9	153.0	0.31784399923118745	-0.3470061826138844	-0.014581091691348469
CUP9_133_196	EIINKEKDAGAQYNRPFSDFVESKSRRKQNSGRRSNLPKETVQILNTWLLNHLNNPYPTQQEKR	133	196	CUP9	164.0	0.26661632556178905	0.5215508847538919	0.39408360515784047	399.6135	327.8727954836854	739.2433199866445	488.9098718234433	179.41907855276128	103.58765330019133	36.6977819211541	0.1340985143712639	-0.12056926210652366
CUP9_144_207	QYNRPFSDFVESKSRRKQNSGRRSNLPKETVQILNTWLLNHLNNPYPTQQEKRELLIKTGLTKI	144	207	CUP9	175.0	0.15823450597733135	0.11643135142580974	0.13733292870157054	522.6992952328383	416.89157682991276	449.5229312031697	463.0379344219736	44.24032702117985	25.542164714715263	9.554363418713544	-0.13830832129371928	-0.3929760498055509
CUP9_155_218	SKSRRKQNSGRRSNLPKETVQILNTWLLNHLNNPYPTQQEKRELLIKTGLTKIQLSNWFINVRR	155	218	CUP9	186.0	-1.0484240561642446	-2.463819183288744	-1.7561216197264944	3755.637063044569	4219.111	4053.185676295922	4009.3112464468304	191.73896622783596	110.70054376578166	4.782341765004168	0.11423101968512217	-0.1404364931152238
CUP9_166_229	RSNLPKETVQILNTWLLNHLNNPYPTQQEKRELLIKTGLTKIQLSNWFINVRRRKIFSDYYTLV	166	229	CUP9	197.0	-0.6167141296494858	-0.06944487118459897	-0.3430795004170424	245.5138138563641	199.88696438628915	258.92125	234.77400941421774	25.268811726077878	14.588955252153037	10.763036244568056	-0.756852514418695	-1.0115201465376558
CUP9_177_240	LNTWLLNHLNNPYPTQQEKRELLIKTGLTKIQLSNWFINVRRRKIFSDYYTLVNSIPNDNANNT	177	240	CUP9	208.0	0.708605254592201	0.327593944855197	0.518099599723699
CUP9_188_251	PYPTQQEKRELLIKTGLTKIQLSNWFINVRRRKIFSDYYTLVNSIPNDNANNTPVERVQNVSAY	188	251	CUP9	219.0	0.4454621449054672	0.7805689809671295	0.6130155629362983
CUP9_199_262	LIKTGLTKIQLSNWFINVRRRKIFSDYYTLVNSIPNDNANNTPVERVQNVSAYHNTLSATNNTM	199	262	CUP9	230.0	0.47954672919081975	0.8811985094928438	0.6803726193418318	306.38179395680027	499.95922385121685	286.4777872070695	364.27293500502884	96.288175483153	55.59200403497631	26.4329754506257	0.34496466030092104	0.09029683600756241
CUP9_210_273	SNWFINVRRRKIFSDYYTLVNSIPNDNANNTPVERVQNVSAYHNTLSATNNTMYDATSTCSTDY	210	273	CUP9	241.0	0.1754734751739644	0.6937021298311956	0.43458780250258
CUP9_221_284	IFSDYYTLVNSIPNDNANNTPVERVQNVSAYHNTLSATNNTMYDATSTCSTDYELSKRFAHAPV	221	284	CUP9	252.0	0.33025202183577385	0.17065543507381697	0.2504537284547954	721.8697216646741	993.9164778504711	398.93845688250866	704.9082187992179	243.19468304677147	140.40851572253925	34.50019116829757	0.12117800266844136	-0.13348975548858874
CUP9_232_295	IPNDNANNTPVERVQNVSAYHNTLSATNNTMYDATSTCSTDYELSKRFAHAPVTRRKKLIDRLE	232	295	CUP9	263.0	-0.4464014247463508	-0.3171766460427925	-0.38178903539457165	727.8491914062455	1600.3186508520948	746.7612185825003	1024.9763536136136	406.9016961025669	234.92480377853232	39.698642282625485	-0.3173785443920194	-0.5720461986081029
CUP9_243_306	ERVQNVSAYHNTLSATNNTMYDATSTCSTDYELSKRFAHAPVTRRKKLIDRLEELKKLSNPDMN	243	306	CUP9	274.0	0.4239646638745729	0.404738465557239	0.41435156471590595	462.79451281715683	488.7729273368815	607.7104548711064	519.759298341715	63.08868866594501	36.42427138410385	12.138058687401768	0.1730347137898713	-0.08163306753829988
DAL80_1_64	VLSDSLKLPSPTLSAAAGVDDCDGEDHPTCQNCFTVKTPLWRRDEHGTVLCNACGLFLKLHGEP	1	64	DAL80	32.0	0.07531666911887225	0.3025665122983554	0.18894159070861383
DAL80_12_75	PTLSAAAGVDDCDGEDHPTCQNCFTVKTPLWRRDEHGTVLCNACGLFLKLHGEPRPISLKTDTI	12	75	DAL80	43.0	-0.03785958735198758	0.06603686543294796	0.014088639040480189
DAL80_23_86	CDGEDHPTCQNCFTVKTPLWRRDEHGTVLCNACGLFLKLHGEPRPISLKTDTIKSRNRKKLNNN	23	86	DAL80	54.0	-0.8130300923770166	-0.5711627079823876	-0.6920964001797021	399.6135	872.8704267336927	741.3520828553183	671.2786698630036	199.4588379952926	115.15761380883215	29.713269160779188	-0.8417227307194781	-1.0963903150558352
DAL80_34_97	CFTVKTPLWRRDEHGTVLCNACGLFLKLHGEPRPISLKTDTIKSRNRKKLNNNNVNTNANTHSN	34	97	DAL80	65.0	0.3786621324767534	0.6066903385538067	0.49267623551528006	113.22471251432161	258.92125	168.34	180.16198750477386	60.06490822574743	34.67849093298545	33.33939032181018	0.04585527089221708	-0.20881251223457611
DAL80_45_108	DEHGTVLCNACGLFLKLHGEPRPISLKTDTIKSRNRKKLNNNNVNTNANTHSNDPNKIFKRKKR	45	108	DAL80	76.0	1.1958976901471186	0.4791780649232482	0.8375378775351834
DAL80_56_119	GLFLKLHGEPRPISLKTDTIKSRNRKKLNNNNVNTNANTHSNDPNKIFKRKKRLLTTGGGSLPT	56	119	DAL80	87.0	0.5269094090318456	0.10693982182280237	0.316924615427324
DAL80_67_130	PISLKTDTIKSRNRKKLNNNNVNTNANTHSNDPNKIFKRKKRLLTTGGGSLPTNNPKVSILEKF	67	130	DAL80	98.0	-0.391495392425826	0.0964911732116871	-0.14750210960706944	587.3645	258.92125	882.9527047310213	576.4128182436738	254.87744587467597	147.15356198610846	44.217865704528556	-0.35453561663212957	-0.6092032971786654
DAL80_78_141	RNRKKLNNNNVNTNANTHSNDPNKIFKRKKRLLTTGGGSLPTNNPKVSILEKFMVSGSIKPLLK	78	141	DAL80	109.0	0.4078831522113342	0.15725726080380653	0.28257020650757037
DAL80_89_152	NTNANTHSNDPNKIFKRKKRLLTTGGGSLPTNNPKVSILEKFMVSGSIKPLLKPKETVPNTKEC	89	152	DAL80	120.0	-0.3063489836623443	-0.6352025189651123	-0.4707757513137283	284.77285372733166	399.6135	735.2099888930568	473.1987808734628	191.10991314772457	110.33735980064479	40.386814352091264	-0.7402682607925554	-0.9949358783364474
DAL80_100_163	NKIFKRKKRLLTTGGGSLPTNNPKVSILEKFMVSGSIKPLLKPKETVPNTKECSTQRGKFSLDP	100	163	DAL80	131.0	-1.1707016032859983	-1.4317958169218628	-1.3012487101039305	4219.111	3772.491320317621	2248.5353966863795	3413.379239001333	843.6085851089144	487.0576437033111	24.714762879841405	0.20848128859254667	-0.04618628548420903
DAL80_111_174	TTGGGSLPTNNPKVSILEKFMVSGSIKPLLKPKETVPNTKECSTQRGKFSLDPCEPSGKNYLYQ	111	174	DAL80	142.0	0.24129183538026666	0.1883154912987104	0.21480366333948853	336.1031283924502	902.59425	399.6135	546.1036261308167	253.40687376287684	146.30452678149848	46.40270850393042	-0.010571165784604264	-0.26523891154902435
DAL80_122_185	PKVSILEKFMVSGSIKPLLKPKETVPNTKECSTQRGKFSLDPCEPSGKNYLYQINGSDIYTSNI	122	185	DAL80	153.0	0.411793275841557	-0.5977779176013591	-0.09299232087990106	680.2691766981229	426.7910167310577	410.87740643963025	505.9791999562703	123.41274310927405	71.25238045556951	24.390872810570098	-0.34264806853741897	-0.597315756463221
DAL80_133_196	SGSIKPLLKPKETVPNTKECSTQRGKFSLDPCEPSGKNYLYQINGSDIYTSNIELTRLPNLSTL	133	196	DAL80	164.0	0.14604052406313972	-0.17698389766104317	-0.015471686798951723	572.8289251184113	558.2105032027879	406.54622133371834	512.5285498849726	75.1780776498277	43.404083368286614	14.668076084093268	-0.2611641570410136	-0.5158318594025431
DAL80_144_207	ETVPNTKECSTQRGKFSLDPCEPSGKNYLYQINGSDIYTSNIELTRLPNLSTLLEPSPFSDSAV	144	207	DAL80	175.0	0.22427121218163215	0.15589196425035645	0.1900815882159943	932.442075868523	264.9705098457331	952.2851665728516	716.565917429036	319.4289135054643	184.42236919932952	44.577743056987984	0.0678604089416947	-0.18680733859190088
DAL80_155_218	QRGKFSLDPCEPSGKNYLYQINGSDIYTSNIELTRLPNLSTLLEPSPFSDSAVPEIELTWKLHN	155	218	DAL80	186.0	0.65083315870453	0.5324436046212089	0.5916383816628694
DAL80_166_229	PSGKNYLYQINGSDIYTSNIELTRLPNLSTLLEPSPFSDSAVPEIELTWKLHNEEEVIKLKTKI	166	229	DAL80	197.0	0.6359847087980874	0.12364787946684519	0.3798162941324663
DAL80_177_240	GSDIYTSNIELTRLPNLSTLLEPSPFSDSAVPEIELTWKLHNEEEVIKLKTKISELELVTDLYK	177	240	DAL80	208.0	0.8814855240820112	-0.1533238856691792	0.364080819206416
DAL80_188_251	TRLPNLSTLLEPSPFSDSAVPEIELTWKLHNEEEVIKLKTKISELELVTDLYKKHIFQLNEKCK	188	251	DAL80	219.0	0.4138712484373883	0.053239129120581374	0.23355518877898485
DAL80_199_262	PSPFSDSAVPEIELTWKLHNEEEVIKLKTKISELELVTDLYKKHIFQLNEKCKQLEVELHSRAS	199	262	DAL80	230.0	0.6387543349472322	0.23080619971955407	0.43478026733339314
DAL80_206_269	AVPEIELTWKLHNEEEVIKLKTKISELELVTDLYKKHIFQLNEKCKQLEVELHSRASVQSHPQH	206	269	DAL80	237.0	-0.6941258410928155	0.19529650314002467	-0.24941466897639542
DAL82_1_64	DESVDPVELLLRLLIRHKPHLKPYAYRQDSWQRVLDEYNRQTGSRYRQSRTLKTKFRRLKDLFS	1	64	DAL82	32.0	0.5375166513304546	0.540231284316417	0.5388739678234358
DAL82_12_75	LRLLIRHKPHLKPYAYRQDSWQRVLDEYNRQTGSRYRQSRTLKTKFRRLKDLFSADRAQFSPSQ	12	75	DAL82	43.0	0.9708417453210103	0.6125022533674134	0.7916719993442118
DAL82_23_86	KPYAYRQDSWQRVLDEYNRQTGSRYRQSRTLKTKFRRLKDLFSADRAQFSPSQLKLMGALLDEA	23	86	DAL82	54.0	0.3378219185054103	0.40634300211545327	0.3720824603104318	460.3536263062824	381.9712696701879	1410.6826616488092	751.0025192084264	467.56059586295316	269.94623588393785	62.2581927362604	0.270700266215285	0.016032484085918813
DAL82_34_97	RVLDEYNRQTGSRYRQSRTLKTKFRRLKDLFSADRAQFSPSQLKLMGALLDEAPEHPRPRTKFG	34	97	DAL82	65.0	0.8912357951854357	0.50337846728514	0.6973071312352879
DAL82_45_108	SRYRQSRTLKTKFRRLKDLFSADRAQFSPSQLKLMGALLDEAPEHPRPRTKFGNESSSSLSSSS	45	108	DAL82	76.0	-0.31335644829987697	-0.4763675951616575	-0.39486202173076723	3362.507896773868	4219.111	1995.8337735673833	3192.484223447084	915.5768467700666	528.6085389464868	28.679134576316645	0.98119543910111	0.7265277072255394
DAL82_56_119	KFRRLKDLFSADRAQFSPSQLKLMGALLDEAPEHPRPRTKFGNESSSSLSSSSFIKSHPGPDPF	56	119	DAL82	87.0	-0.32448430554667596	0.07290870095074098	-0.1257878022979675	1315.9006929011666	1003.0928462782613	954.9436669057649	1091.3124020283976	160.0198137032304	92.38748251723383	14.663061961524967	-0.021234676472876912	-0.2759023800121665
DAL82_67_130	DRAQFSPSQLKLMGALLDEAPEHPRPRTKFGNESSSSLSSSSFIKSHPGPDPFQQLSSAEHPNN	67	130	DAL82	98.0	0.30774807130120774	-0.2431904747202136	0.03227879829049707
DAL82_78_141	LMGALLDEAPEHPRPRTKFGNESSSSLSSSSFIKSHPGPDPFQQLSSAEHPNNHSSDDEHSGSQ	78	141	DAL82	109.0	-0.10357920237318652	0.15628424413952402	0.02635252088316875	1017.3752703167502	639.5706293743569	539.7298723655356	732.2252573522143	205.7100574599759	118.76675704953048	28.09382159307644	-0.08639255634526272	-0.3410602744788167
DAL82_89_152	HPRPRTKFGNESSSSLSSSSFIKSHPGPDPFQQLSSAEHPNNHSSDDEHSGSQPLPLDSITIGI	89	152	DAL82	120.0	-0.3015112044054282	-0.5178508659389154	-0.4096810351721718	1521.233436006357	889.6985992857168	1039.9045544376636	1150.2788632432457	269.37697071968853	155.52486655849813	23.418405686441293	-0.26944491079817345	-0.5241125645351293
DAL82_100_163	SSSSLSSSSFIKSHPGPDPFQQLSSAEHPNNHSSDDEHSGSQPLPLDSITIGIPPTLHTIPMIL	100	163	DAL82	131.0	0.2663053789277665	0.25518404294604835	0.26074471093690743	1473.341490454678	2191.729161481877	1658.3516493140469	1774.4741004168673	304.5581818619292	175.83674828188782	17.163292594148377	0.778706703260617	0.5240389037167847
DAL82_111_174	KSHPGPDPFQQLSSAEHPNNHSSDDEHSGSQPLPLDSITIGIPPTLHTIPMILSKDNDVGKVIK	111	174	DAL82	142.0	0.31537327793591086	-0.252581050740492	0.03139611359770944	742.8931307731432	432.28953774221674	1651.5280096652793	942.2368927268798	517.325857609252	298.6782231494557	54.904012101679186	0.045737599238018456	-0.20893012757541812
DAL82_122_185	LSSAEHPNNHSSDDEHSGSQPLPLDSITIGIPPTLHTIPMILSKDNDVGKVIKSPKINKGTNRF	122	185	DAL82	153.0	-1.1542598108042048	-1.6843360826881124	-1.4192979467461586	4219.111	3007.2219224772048	3797.9230456272053	3674.7519893681365	502.35917819805906	290.03720676252857	13.670560071849595	0.2485993097425192	-0.006068252373056221
DAL82_133_196	SDDEHSGSQPLPLDSITIGIPPTLHTIPMILSKDNDVGKVIKSPKINKGTNRFSETVLPPQMAA	133	196	DAL82	164.0	-0.06274102645787583	0.468464191857235	0.20286158269967958
DAL82_144_207	PLDSITIGIPPTLHTIPMILSKDNDVGKVIKSPKINKGTNRFSETVLPPQMAAEQSWSDSNMEL	144	207	DAL82	175.0	-0.9036113273756383	-1.7622031558101074	-1.3329072415928729	2979.2325966117373	3252.1730343961867	3015.1570504896663	3082.187560499197	121.0893268035215	69.91095542600371	3.9286813156792326	-0.023594767365818115	-0.2782623234139876
DAL82_155_218	TLHTIPMILSKDNDVGKVIKSPKINKGTNRFSETVLPPQMAAEQSWSDSNMELEICLDYLHNEL	155	218	DAL82	186.0	-1.3089011916746607	-0.9270329468180813	-1.117967069246371	2112.0355600881153	2986.8435358670754	3575.6740188007184	2891.5177049186364	601.317800052606	347.17099372888566	20.79592315930593	0.07596333795766896	-0.1787042504034622
DAL82_166_229	DNDVGKVIKSPKINKGTNRFSETVLPPQMAAEQSWSDSNMELEICLDYLHNELEVIKKRQEDFE	166	229	DAL82	197.0	-0.45836762997514935	-0.9282111590300532	-0.6932893945026013	2560.293373315243	1752.8781927278994	1276.2129951223287	1863.1281870551572	529.9886164512623	305.9890703755736	28.44617027070785	-0.12167921675798543	-0.3763468448947892
DAL82_177_240	KINKGTNRFSETVLPPQMAAEQSWSDSNMELEICLDYLHNELEVIKKRQEDFECKVLNKLNIIE	177	240	DAL82	208.0	-1.7951550646420475	-1.698337966739727	-1.7467465156908872	4219.111	4219.111	4219.111	4219.111	0.0	0.0	0.0	0.2505644683010866	-0.004103053964405606
DAL82_188_251	TVLPPQMAAEQSWSDSNMELEICLDYLHNELEVIKKRQEDFECKVLNKLNIIEALLSQMRPPSQ	188	251	DAL82	219.0	-0.04354675185855417	-0.26287210077433	-0.15320942631644208	1389.932113030794	3365.45208603227	3376.4751747865434	2710.6197912832026	933.8780558285699	539.1747469229092	34.45256538123607	0.9312523124824432	0.6765845541576947
DAL82_192_255	PQMAAEQSWSDSNMELEICLDYLHNELEVIKKRQEDFECKVLNKLNIIEALLSQMRPPSQGDKI	192	255	DAL82	223.0	-0.21925126238097548	-0.3948857494048834	-0.30706850589292944
DAT1_1_64	AKTLAQGRKPGSGRKPGKGKTLREGRKPGSGRRRRQDTGGKETDGSQQDQESRLISSRDMEAVD	1	64	DAT1	32.0	-1.2183381173937482	-0.9917233313547396	-1.1050307243742439
DAT1_12_75	GSGRKPGKGKTLREGRKPGSGRRRRQDTGGKETDGSQQDQESRLISSRDMEAVDALRELTHSPS	12	75	DAT1	43.0	0.05088777313532944	-0.36966428318005917	-0.15938825502236487	399.6135	399.6135	587.3645	462.19716666666665	88.506670183037	51.09934985525384	19.149115694789057	-0.435538287704872	-0.6902059618567279
DAT1_23_86	LREGRKPGSGRRRRQDTGGKETDGSQQDQESRLISSRDMEAVDALRELTHSPSSHSAHNSSAAP	23	86	DAT1	54.0	-0.797495128503229	-0.6771823909273422	-0.7373387597152856	1245.6896411842156	2233.352614833008	452.42333191920386	1310.4885293121426	728.5036946197463	420.60180419434744	55.590238168824555	-0.5001532650708201	-0.754820864731512
DAT1_34_97	RRRQDTGGKETDGSQQDQESRLISSRDMEAVDALRELTHSPSSHSAHNSSAAPPPHAAAASTSL	34	97	DAT1	65.0	-0.6929664349369826	-1.0527810960222377	-0.8728737654796102	3704.383361086421	3778.700826469729	3629.024593285538	3704.036260280562	61.105559235796484	35.279311073769726	1.6497019721715154	0.8127445916982636	0.5580769284521936
DAT1_45_108	DGSQQDQESRLISSRDMEAVDALRELTHSPSSHSAHNSSAAPPPHAAAASTSLPPSLDYTHQSF	45	108	DAT1	76.0	0.3105346501896227	0.3597207274749401	0.3351276888322814	399.6135	380.78404112015915	902.59425	560.9972637067198	241.6678339014325	139.52698895746582	43.078255374124694	0.11876560419140486	-0.13590216415412057
DAT1_56_119	ISSRDMEAVDALRELTHSPSSHSAHNSSAAPPPHAAAASTSLPPSLDYTHQSFMDQQQQQQQQQ	56	119	DAT1	87.0	-0.6541129916368451	-0.6012502660701458	-0.6276816288534954	1699.173379331855	1154.8858981152314	1146.0448323668934	1333.36803660466	258.68861936919717	149.35394402909864	19.4011414903819	-0.3766508158925046	-0.6313184364761637
DAT1_67_130	LRELTHSPSSHSAHNSSAAPPPHAAAASTSLPPSLDYTHQSFMDQQQQQQQQQQQQLLQQQRVD	67	130	DAT1	98.0	-0.17601473449167937	0.5227245123537321	0.17335488893102635
DAT1_78_141	SAHNSSAAPPPHAAAASTSLPPSLDYTHQSFMDQQQQQQQQQQQQLLQQQRVDVVPPKPFITHK	78	141	DAT1	109.0	-0.8376054572589613	-1.0787392309968755	-0.9581723441279184
DAT1_89_152	HAAAASTSLPPSLDYTHQSFMDQQQQQQQQQQQQLLQQQRVDVVPPKPFITHKILLSSTGNSGG	89	152	DAT1	120.0	0.05916890976202094	-0.14967684552414084	-0.04525396788105995	902.59425	102.825	1019.797730803718	675.0723269345726	407.4591319923587	235.24663953955957	60.35784844604499	-0.19258460257965893	-0.4472523054913963
DAT1_100_163	SLDYTHQSFMDQQQQQQQQQQQQLLQQQRVDVVPPKPFITHKILLSSTGNSGGHVNSNYNADHS	100	163	DAT1	131.0	-0.6854011584600004	-1.1506756643611409	-0.9180384114105706
DAT1_111_174	QQQQQQQQQQQQLLQQQRVDVVPPKPFITHKILLSSTGNSGGHVNSNYNADHSINHNSNHNLNS	111	174	DAT1	142.0	-0.6029615055903612	-0.8388090672053465	-0.7208852863978539	3102.659286758368	2606.3705878877936	3115.490221740237	2941.5066987954656	237.0349029838814	136.85216504508077	8.05828193697285	0.5032954895618933	0.24862782664980218
DAT1_122_185	QLLQQQRVDVVPPKPFITHKILLSSTGNSGGHVNSNYNADHSINHNSNHNLNSNVNVNMNFTIN	122	185	DAT1	153.0	-1.361593922266053	-0.5048668854748115	-0.9332304038704322	1164.572996060669	1155.5589936747047	1141.6501812945417	1153.9273903433052	9.429049307815466	5.443864156069514	0.8171267435648814	-0.7907864076904132	-1.0454539657015116
DAT1_133_196	PPKPFITHKILLSSTGNSGGHVNSNYNADHSINHNSNHNLNSNVNVNMNFTINGSNQDPSSSFL	133	196	DAT1	164.0	-0.4989105101192859	-0.43050543342303627	-0.4647079717711611	1565.0562487860507	1421.6901985217733	1029.9200323720147	1338.8888265599462	226.17801680468878	130.58393888696278	16.89296469713739	-0.21033630477374554	-0.4650039554013836
DAT1_144_207	LSSTGNSGGHVNSNYNADHSINHNSNHNLNSNVNVNMNFTINGSNQDPSSSFLMGPYNYLQRPF	144	207	DAT1	175.0	-0.0063281139044653045	-0.10802279895513411	-0.05717545642979971
DAT1_155_218	NSNYNADHSINHNSNHNLNSNVNVNMNFTINGSNQDPSSSFLMGPYNYLQRPFIVKPYLDLSTS	155	218	DAT1	186.0	-0.40565787550492427	-0.5667185245564914	-0.48618820003070784	876.7082003300682	628.411105298359	535.6227597769428	680.2473551351233	143.9908956315977	83.13318235375826	21.167431897327347	-0.6303872151617363	-0.8850548375306242
DAT1_166_229	HNSNHNLNSNVNVNMNFTINGSNQDPSSSFLMGPYNYLQRPFIVKPYLDLSTSTAASNQPRTQP	166	229	DAT1	197.0	0.15098742396394194	-0.2191586247814783	-0.03408560040876818
DAT1_177_240	NVNMNFTINGSNQDPSSSFLMGPYNYLQRPFIVKPYLDLSTSTAASNQPRTQPSPAAHITKNSD	177	240	DAT1	208.0	-1.1147186811194558	-0.5022139635172707	-0.8084663223183632
DAT1_185_248	NGSNQDPSSSFLMGPYNYLQRPFIVKPYLDLSTSTAASNQPRTQPSPAAHITKNSDSTEKNATI	185	248	DAT1	216.0	0.5836726363202525	0.5201767195548035	0.551924677937528
DOT6_1_64	SISTSLNSASIHLSSMDTHPQLHSLTRQPHSSSTAMSKNEAQESSPSLPASSSSSTSASASASS	1	64	DOT6	32.0	-1.1208769947039467	-1.2578739730450712	-1.189375483874509	3330.7736142450103	3817.6644160834594	2913.349451254561	3353.929160527677	369.5479431197975	213.3586044386876	11.01835863049821	0.28437885984449496	0.029711267479710174
DOT6_12_75	IHLSSMDTHPQLHSLTRQPHSSSTAMSKNEAQESSPSLPASSSSSTSASASASSKNSSKNPSSW	12	75	DOT6	43.0	-1.133536908681747	-1.5318972969261369	-1.332717102803942	2668.688792657526	3670.3040500246793	3576.0318664830543	3305.00823638842	451.5887782779979	260.72490270181635	13.6637716452857	0.11143320449998906	-0.1432343598124868
DOT6_23_86	LHSLTRQPHSSSTAMSKNEAQESSPSLPASSSSSTSASASASSKNSSKNPSSWDPQDDLLLRHL	23	86	DOT6	54.0	-0.8099546449570818	-1.3464131607888152	-1.0781839028729485	4219.111	4219.111	4219.111	4219.111	0.0	0.0	0.0	0.9191270811190253	0.6644594364413531
DOT6_34_97	STAMSKNEAQESSPSLPASSSSSTSASASASSKNSSKNPSSWDPQDDLLLRHLKEVKKMGWKDI	34	97	DOT6	65.0	-0.9302483194872142	-0.9454511963606755	-0.9378497579239449	2974.4893893721455	2713.5573352471333	3187.405385619755	2958.4840367463444	193.77843394796864	111.87803100300381	6.549923256002442	0.2966046941727887	0.04193707035933367
DOT6_45_108	SSPSLPASSSSSTSASASASSKNSSKNPSSWDPQDDLLLRHLKEVKKMGWKDISQYFPNRTPNA	45	108	DOT6	76.0	-0.5594114701972313	-0.8815726108888988	-0.720492040543065	750.5417974139037	853.6285229475438	796.8415885648508	800.3373029754326	42.157508305103256	24.33964876831525	5.267467622510322	-0.7920197549679027	-1.0466873388716427
DOT6_56_119	STSASASASSKNSSKNPSSWDPQDDLLLRHLKEVKKMGWKDISQYFPNRTPNACQFRWRRLKSG	56	119	DOT6	87.0	-0.06425260803074107	0.38968477747285135	0.16271608472105514
DOT6_67_130	NSSKNPSSWDPQDDLLLRHLKEVKKMGWKDISQYFPNRTPNACQFRWRRLKSGNLKSNKTALID	67	130	DOT6	98.0	-1.971622277091841	-1.9776042133856393	-1.9746132452387402	972.5475438989415	1314.925638731356	1049.7830435077847	1112.4187420460275	146.62449318764052	84.65369061167671	13.180692453811046	-1.8572878165705515	-2.111955182373948
DOT6_78_141	QDDLLLRHLKEVKKMGWKDISQYFPNRTPNACQFRWRRLKSGNLKSNKTALIDINTYTGPLKIT	78	141	DOT6	109.0	1.149057962152531	-0.05835538658502237	0.5453512877837543
DOT6_89_152	VKKMGWKDISQYFPNRTPNACQFRWRRLKSGNLKSNKTALIDINTYTGPLKITHGDETANAQQK	89	152	DOT6	120.0	-0.20419601854728686	-0.393941488971274	-0.29906875375928044
DOT6_100_163	YFPNRTPNACQFRWRRLKSGNLKSNKTALIDINTYTGPLKITHGDETANAQQKPSKKVEENVLT	100	163	DOT6	131.0	-0.3155151770863034	-0.6127126053090146	-0.464113891197659	904.8210513792013	1070.1548085241316	1442.1333132302018	1139.0363910445114	224.69923748831232	129.73016525058077	19.727134203522695	-0.3306810429723158	-0.5853486863275278
DOT6_111_174	FRWRRLKSGNLKSNKTALIDINTYTGPLKITHGDETANAQQKPSKKVEENVLTEDTAEFTTTSS	111	174	DOT6	142.0	-0.20981005380359363	0.18533027827274484	-0.012239887765424395
DOT6_122_185	KSNKTALIDINTYTGPLKITHGDETANAQQKPSKKVEENVLTEDTAEFTTTSSIPIPSRKTSLP	122	185	DOT6	153.0	0.40113262378959114	-0.9466450896842709	-0.27275623294733986	2066.401892167613	648.1533433641875	732.652443697056	1149.0692264096188	649.5688001740165	375.0287216376507	56.529997083261804	-0.1332521089086126	-0.38791978767148927
DOT6_133_196	TYTGPLKITHGDETANAQQKPSKKVEENVLTEDTAEFTTTSSIPIPSRKTSLPSFHASMSFSQS	133	196	DOT6	164.0	0.07198628348990077	0.21429193957610515	0.14313911153300296
DOT6_144_207	DETANAQQKPSKKVEENVLTEDTAEFTTTSSIPIPSRKTSLPSFHASMSFSQSPSNVTPTTIVS	144	207	DOT6	175.0	-0.9315431721000476	-0.3761312063722162	-0.6538371892361319	2026.433177834388	526.8474566974472	2552.98728538911	1702.089306640315	858.3743788652821	495.58267870334845	50.430631078905755	-0.17967817301235667	-0.4343458024250729
DOT6_155_218	KKVEENVLTEDTAEFTTTSSIPIPSRKTSLPSFHASMSFSQSPSNVTPTTIVSNAASSMPFAPP	155	218	DOT6	186.0	-1.2642249544185455	-1.0509580593871917	-1.1575915069028686
DOT6_166_229	TAEFTTTSSIPIPSRKTSLPSFHASMSFSQSPSNVTPTTIVSNAASSMPFAPPTLPAALPHHPH	166	229	DOT6	197.0	-0.5392028151276769	-0.376792015259225	-0.45799741519345094	3421.787620380727	2192.289210651394	1506.9741140362348	2373.6836483561187	792.1723918198958	457.3609436618066	33.37312418900093	0.4225705906012518	0.16790290052658716
DOT6_177_240	IPSRKTSLPSFHASMSFSQSPSNVTPTTIVSNAASSMPFAPPTLPAALPHHPHQHLHHHPHHKT	177	240	DOT6	208.0	-0.35182730764079473	-0.3735884907593672	-0.36270789920008095	2718.8366534999805	1974.8388259463502	1724.396708106478	2139.3573958509364	422.31699873526736	243.82483290316148	19.740366876254885	0.3760597822094107	0.12139208334189974
DOT6_188_251	HASMSFSQSPSNVTPTTIVSNAASSMPFAPPTLPAALPHHPHQHLHHHPHHKTLKPRSNSHSFT	188	251	DOT6	219.0	0.4807357998697732	0.3095590530027703	0.39514742643627176	1101.554012647175	1304.338893719217	1973.8164405476286	1459.9031156380067	372.70238898938953	215.17982461064068	25.52925498939778	0.7227497505327469	0.46808193799823616
DOT6_199_262	NVTPTTIVSNAASSMPFAPPTLPAALPHHPHQHLHHHPHHKTLKPRSNSHSFTNSLNQDPIVRS	199	262	DOT6	230.0	0.421983514886179	0.5183860505049172	0.4701847826955481	587.3645	329.82729892207203	422.3842223997018	446.52534044059126	106.51587571800866	61.49696951876103	23.854385422540254	0.18455109199859376	-0.07011669684773472
DOT6_210_273	ASSMPFAPPTLPAALPHHPHQHLHHHPHHKTLKPRSNSHSFTNSLNQDPIVRSNDEEKYGFIPK	210	273	DOT6	241.0	0.6945174443103195	0.2830845795149042	0.4888010119126118
DOT6_221_284	PAALPHHPHQHLHHHPHHKTLKPRSNSHSFTNSLNQDPIVRSNDEEKYGFIPKVFVRSRRSSFA	221	284	DOT6	252.0	0.20446280085512125	0.2772360222802641	0.24084941156769268	399.6135	587.3645	258.92125	415.29974999999996	134.54438164149283	77.67923495866764	32.3969329722671	-0.06368015104398728	-0.31834789674630737
DOT6_232_295	LHHHPHHKTLKPRSNSHSFTNSLNQDPIVRSNDEEKYGFIPKVFVRSRRSSFAYPQQVAITTTP	232	295	DOT6	263.0	0.46978569014409466	0.43955295960878793	0.4546693248764413
DOT6_243_306	PRSNSHSFTNSLNQDPIVRSNDEEKYGFIPKVFVRSRRSSFAYPQQVAITTTPSSPNSSHVLLS	243	306	DOT6	274.0	-0.4089230880072501	-0.8316934336877342	-0.6203082608474921	1230.1790808195244	941.2977986004469	825.9490316793697	999.1419703664469	170.01949753373165	98.16080266858489	17.01655045792692	-0.5715312035109312	-0.8261988131005797
DOT6_254_317	LNQDPIVRSNDEEKYGFIPKVFVRSRRSSFAYPQQVAITTTPSSPNSSHVLLSSKSRRGSLANW	254	317	DOT6	285.0	0.5262726084105234	0.16737152303998393	0.34682206572525365	1634.1628725567775	774.4428644798862	369.68475165895944	926.0968295652078	527.2415154379089	304.40303086602296	56.93157546878148	0.3513965441802612	0.09672876020920892
DOT6_265_328	EEKYGFIPKVFVRSRRSSFAYPQQVAITTTPSSPNSSHVLLSSKSRRGSLANWSRRSSFNVSSN	265	328	DOT6	296.0	0.47395021744662635	0.14046331202336226	0.3072067647349943
DOT6_276_339	VRSRRSSFAYPQQVAITTTPSSPNSSHVLLSSKSRRGSLANWSRRSSFNVSSNNTSRRSSMILA	276	339	DOT6	307.0	-0.06739328552594515	-0.5394531254757347	-0.3034232055008399	1476.084902613145	2195.350281288893	919.8109636052969	1530.415382502445	522.1519501211211	301.4645689603173	34.118315595294725	0.06684895267362778	-0.18781873455855558
DOT6_287_350	QQVAITTTPSSPNSSHVLLSSKSRRGSLANWSRRSSFNVSSNNTSRRSSMILAPNSVSNIFNVN	287	350	DOT6	318.0	0.5292235711704825	0.5046482806057195	0.516935925888101	2245.715481647063	2377.7615081773533	642.1868985060273	1755.2212961101477	788.8781975979499	455.4590397410032	44.94465736863099	1.0232472650441402	0.7685794193033916
DOT6_298_361	PNSSHVLLSSKSRRGSLANWSRRSSFNVSSNNTSRRSSMILAPNSVSNIFNVNNSGSNTASTSN	298	361	DOT6	329.0	-0.1206017121776064	0.023646699884285027	-0.04847750614666069	541.3454617740201	1407.4178513434492	766.309379795444	905.0242309709711	366.92569951432193	211.8446513871855	40.543190663597954	-0.05665491223022412	-0.31132262304461145
DOT6_309_372	SRRGSLANWSRRSSFNVSSNNTSRRSSMILAPNSVSNIFNVNNSGSNTASTSNTNSRRESVIKK	309	372	DOT6	340.0	-0.39578101553961975	-1.003914710069167	-0.6998478628043934	1859.1819134291034	1586.8283981154063	2524.3755955242073	1990.1286356895725	393.79264416301174	227.35628911240934	19.78729601197683	-0.05138455989391866	-0.30605219152042296
DOT6_320_383	RSSFNVSSNNTSRRSSMILAPNSVSNIFNVNNSGSNTASTSNTNSRRESVIKKEFQQRLNNLSN	320	383	DOT6	351.0	-1.0471334386638995	-1.073400083983378	-1.0602667613236387	1962.4326227897132	1462.2918308118403	2450.022717379018	1958.2490569935237	403.25029674448604	232.8166673762255	20.59239070251827	-0.4310950851602082	-0.6857626496174766
DOT6_331_394	SRRSSMILAPNSVSNIFNVNNSGSNTASTSNTNSRRESVIKKEFQQRLNNLSNSGGPTSNNGPI	331	394	DOT6	362.0	-0.7867802549187983	-0.6492238808566553	-0.7180020678877268	1981.763142476899	2056.037694993745	1317.8570556779362	1785.2192977161933	331.86320098314036	191.60130842174698	18.589492137335085	-0.19353772063648367	-0.44820534137102863
DOT6_342_405	SVSNIFNVNNSGSNTASTSNTNSRRESVIKKEFQQRLNNLSNSGGPTSNNGPIFPNSYTFMDLP	342	405	DOT6	373.0	-0.10383594682068598	-0.2644489800486536	-0.18414246343466978	836.9649613716057	825.2126574894593	523.9881171543376	728.7219120051342	144.84813708879292	83.62811093983042	19.87701134033862	-0.2990075570988968	-0.5536752365619438
DOT6_353_416	GSNTASTSNTNSRRESVIKKEFQQRLNNLSNSGGPTSNNGPIFPNSYTFMDLPHSSSVSSSSTL	353	416	DOT6	384.0	0.29603345020801264	0.05406266926366854	0.1750480597358406	902.59425	258.92125	399.6135	520.3763333333333	276.30475827519496	159.5246265685583	53.09710311099115	-0.06589539827739371	-0.3205631358124673
DOT6_364_427	SRRESVIKKEFQQRLNNLSNSGGPTSNNGPIFPNSYTFMDLPHSSSVSSSSTLHKSKRGSFSGH	364	427	DOT6	395.0	-0.3107844823136521	-0.20481772849103486	-0.25780110540234347	1249.1151539606833	2504.950086155694	1480.7676061883055	1744.944282101561	545.6631019855535	315.0387388182055	31.271090291110752	0.24229119553433653	-0.012376507974392187
DOT6_375_438	QQRLNNLSNSGGPTSNNGPIFPNSYTFMDLPHSSSVSSSSTLHKSKRGSFSGHSMKSSCNPTNL	375	438	DOT6	406.0	-0.04499309920914918	-0.1789901811710859	-0.11199164019011754
DOT6_386_449	GPTSNNGPIFPNSYTFMDLPHSSSVSSSSTLHKSKRGSFSGHSMKSSCNPTNLWSKDEDALLME	386	449	DOT6	417.0	0.7953037042079512	0.02416728294433579	0.4097354935761435
DOT6_397_460	NSYTFMDLPHSSSVSSSSTLHKSKRGSFSGHSMKSSCNPTNLWSKDEDALLMENKKRNLSVMEL	397	460	DOT6	428.0	-0.7554272847458652	-0.6727822731361801	-0.7141047789410226
DOT6_408_471	SSVSSSSTLHKSKRGSFSGHSMKSSCNPTNLWSKDEDALLMENKKRNLSVMELSILLPQRTEVE	408	471	DOT6	439.0	-0.03247954948573728	-0.15890356970273878	-0.09569155959423803	793.012463762019	448.4447055123984	1263.5685883041779	835.0085858595318	334.0952875830572	192.89000422106352	40.011000274823516	-0.14623827378006937	-0.4009059733637733
DOT6_419_482	SKRGSFSGHSMKSSCNPTNLWSKDEDALLMENKKRNLSVMELSILLPQRTEVEIQWRLNALSSD	419	482	DOT6	450.0	-0.5013333117721386	-0.9935773296997175	-0.747455320735928	1797.3483998015831	2327.9850403469904	2291.1567970610818	2138.830079069885	241.93164714137217	139.67930160256077	11.311401008844106	-0.009006740109244182	-0.2636743685109675
DOT6_430_493	KSSCNPTNLWSKDEDALLMENKKRNLSVMELSILLPQRTEVEIQWRLNALSSDADMLSPTHSPQ	430	493	DOT6	461.0	0.009339410631699963	-0.3538444689207001	-0.17225252914450007	775.1706599579297	896.8634256346994	1302.9993331400024	991.6778062442105	225.67395675481438	130.29291968148004	22.756782024749672	-0.12799234041519925	-0.3826600317670811
DOT6_441_504	KDEDALLMENKKRNLSVMELSILLPQRTEVEIQWRLNALSSDADMLSPTHSPQKTLSKKTCPRM	441	504	DOT6	472.0	0.29351654257254367	0.5220425158684847	0.4077795292205142	202.74911334816602	287.6522588987308	538.4713437484197	342.9575719984388	142.52803756693584	82.2886008563395	41.55850437604119	0.05947277904370141	-0.1951949945512831
DOT6_452_515	KRNLSVMELSILLPQRTEVEIQWRLNALSSDADMLSPTHSPQKTLSKKTCPRMFKSGSTTDDDK	452	515	DOT6	483.0	-0.3159291912147939	-0.6698013141856016	-0.49286525270019776	2647.863441760165	2068.7277849698894	4089.5069571780946	2935.3660613027164	849.6589248596528	490.55080898708854	28.94558658495131	0.7275995743247001	0.472931869889492
DOT6_463_526	LLPQRTEVEIQWRLNALSSDADMLSPTHSPQKTLSKKTCPRMFKSGSTTDDDKGSDKEDVMGDG	463	526	DOT6	494.0	0.67656071051284	0.5936398647089041	0.635100287610872	587.3645	589.0921042518701	504.0230004152418	560.1598682223706	39.70102517155832	22.921397569903306	7.087445464014913	0.41823146098078195	0.1635636377419348
DOT6_474_537	WRLNALSSDADMLSPTHSPQKTLSKKTCPRMFKSGSTTDDDKGSDKEDVMGDGSNDDDEDNVDP	474	537	DOT6	505.0	-0.8178542048902111	-1.2060875326171425	-1.0119708687536768	3864.9838872732403	1697.6961655802484	3080.1189611607942	2880.9330046714276	895.9316570279371	517.266383360587	31.098663369650932	0.1755543068020602	-0.07911330057578872
DOT6_485_548	MLSPTHSPQKTLSKKTCPRMFKSGSTTDDDKGSDKEDVMGDGSNDDDEDNVDPLHRAKQSSNKT	485	548	DOT6	516.0	-1.8369468369887425	-1.9633243931336262	-1.9001356150611843	3066.955458233252	3726.0260109062333	2868.6531061388423	3220.544858426109	366.48269840564063	211.58888457783706	11.379524723799127	-0.5070975252987406	-0.7617649825987667
DOT6_496_559	LSKKTCPRMFKSGSTTDDDKGSDKEDVMGDGSNDDDEDNVDPLHRAKQSSNKTVFSSSSSNISS	496	559	DOT6	527.0	-1.5711783787880957	-2.0077992784584247	-1.7894888286232602	2968.196010317521	2919.667464752016	3268.114817810975	3051.9927642935036	154.10020862225187	88.96979693023461	5.04916690580438	-0.49844845088961054	-0.7531159222236152
DOT6_507_570	SGSTTDDDKGSDKEDVMGDGSNDDDEDNVDPLHRAKQSSNKTVFSSSSSNISSKDVSPDPIFSP	507	570	DOT6	538.0	0.3769703624693239	0.13756159295801496	0.25726597771366944
DOT6_518_581	DKEDVMGDGSNDDDEDNVDPLHRAKQSSNKTVFSSSSSNISSKDVSPDPIFSPDPADDSSNTSD	518	581	DOT6	549.0	-0.2607653480881513	0.12052096869199147	-0.07012218969807993
DOT6_529_592	DDDEDNVDPLHRAKQSSNKTVFSSSSSNISSKDVSPDPIFSPDPADDSSNTSDAGSRCTITSDT	529	592	DOT6	560.0	0.22604125587887758	0.4483611620813406	0.3372012089801091
DOT6_540_603	RAKQSSNKTVFSSSSSNISSKDVSPDPIFSPDPADDSSNTSDAGSRCTITSDTSSSAATMNRTP	540	603	DOT6	571.0	-0.2433957151734889	-0.3148335795923005	-0.2791146473828947	1087.2494288816097	539.3405206059643	1430.9609675716051	1019.1836390197263	367.1706861701097	211.98609449885245	36.02595961246618	-0.21820956305032702	-0.4728772358518961
DOT6_551_614	SSSSSNISSKDVSPDPIFSPDPADDSSNTSDAGSRCTITSDTSSSAATMNRTPNSKNPQDIALL	551	614	DOT6	582.0	-2.247505047485271	-1.9514233669694079	-2.0994642072273395	3427.3755028144114	3510.781063094525	2851.689466065428	3263.2820106581216	293.0249579184069	169.17803833347102	8.979455559199776	-0.6805641323692841	-0.9352315547511543
DOT6_562_625	VSPDPIFSPDPADDSSNTSDAGSRCTITSDTSSSAATMNRTPNSKNPQDIALLNNFRSEAITPR	562	625	DOT6	593.0	0.3212215036210635	0.32811899483305496	0.3246702492270592
DOT6_573_636	ADDSSNTSDAGSRCTITSDTSSSAATMNRTPNSKNPQDIALLNNFRSEAITPRPKPSSTTTSIT	573	636	DOT6	604.0	0.2519446764121902	-0.07058147374245216	0.09068160133486902
DOT6_584_647	SRCTITSDTSSSAATMNRTPNSKNPQDIALLNNFRSEAITPRPKPSSTTTSITTETTNNMINHS	584	647	DOT6	615.0	-0.7398622493672562	-0.8434210896423497	-0.791641669504803	2071.046458183454	2244.846889265662	2911.3598650430895	2409.0844041640685	362.1805501974718	209.10503815175713	15.033950224884101	0.11034877019724809	-0.1443188600954343
DOT6_595_658	SAATMNRTPNSKNPQDIALLNNFRSEAITPRPKPSSTTTSITTETTNNMINHSSSTTTTTNNSP	595	658	DOT6	626.0	-0.39419931229123417	-0.31896835333906814	-0.35658383281515116	1032.9960883288004	491.06847709986266	2592.0336166500383	1372.0327273595674	890.5889479646717	514.1817688447088	64.91018254925895	-0.08215544645944006	-0.3368231181084558
DOT6_606_669	KNPQDIALLNNFRSEAITPRPKPSSTTTSITTETTNNMINHSSSTTTTTNNSPLPSINTIFKDM	606	669	DOT6	637.0	-1.3352027481034874	-2.571526455173905	-1.9533646016386963
DOT6_607_670	NPQDIALLNNFRSEAITPRPKPSSTTTSITTETTNNMINHSSSTTTTTNNSPLPSINTIFKDML	607	670	DOT6	638.0	-1.869613312879582	-1.0317025050800037	-1.4506579089797929	2766.4664639512744	3279.174666800921	3214.4206045411615	3086.6872450977858	227.96824874434685	131.61752977923624	7.385531174446047	-0.138622493004259	-0.39329002765875676
ECM23_1_64	LYNKEQGTSGASSSGRRTKFHFDRFVQMVLFIAANPNYCCSVASIPKSGVTPDLKRADILEQKI	1	64	ECM23	32.0	-0.0880363080422839	-0.4471748901643764	-0.26760559910333015	902.59425	893.5568982366423	2010.9715642539968	1269.0409041635464	524.6371741298376	302.89941371074633	41.3412343454475	-0.05550174438709932	-0.3101694285239889
ECM23_12_75	ASSSGRRTKFHFDRFVQMVLFIAANPNYCCSVASIPKSGVTPDLKRADILEQKIKSLNSALSPK	12	75	ECM23	43.0	0.1289640796974023	-0.028797097368684632	0.05008349116435884	740.4058520679806	921.6936887860693	760.2934154723522	807.4643187754673	81.17939198386487	46.86894381453454	10.053619719936941	-0.017131376784512098	-0.27179910204197216
ECM23_23_86	FDRFVQMVLFIAANPNYCCSVASIPKSGVTPDLKRADILEQKIKSLNSALSPKLKEESRLGGPL	23	86	ECM23	54.0	-0.6244838405768505	-0.4596204884840249	-0.5420521645304377
ECM23_34_97	AANPNYCCSVASIPKSGVTPDLKRADILEQKIKSLNSALSPKLKEESRLGGPLHNPSILPAPSF	34	97	ECM23	65.0	0.1353997274336214	0.1704928901562326	0.152946308794927	814.5338920819878	477.3588835229717	732.1114228595648	674.6680661548414	143.51899066284506	82.86072789301699	21.272533540946693	0.005371039493549834	-0.2492966996932429
ECM23_45_108	SIPKSGVTPDLKRADILEQKIKSLNSALSPKLKEESRLGGPLHNPSILPAPSFSSLPISSNGKK	45	108	ECM23	76.0	-0.23538177254114423	-0.6229936835618606	-0.4291877280515024	1656.64384651454	1805.444499460813	955.5615119951947	1472.5499526568492	370.57900139523656	213.95388621156255	25.165801725545485	-0.09393228966439049	-0.3485999517322387
ECM23_56_119	KRADILEQKIKSLNSALSPKLKEESRLGGPLHNPSILPAPSFSSLPISSNGKKSLAGYRPKSRK	56	119	ECM23	87.0	-0.844210308176434	-1.4267216756195102	-1.1354659918979721	1356.4180349999529	999.2503129339738	902.59425	1086.0875326446424	195.18287835297787	112.68888735829776	17.971192236937302	-1.034074646562972	-1.2887421650396818
ECM23_67_130	SLNSALSPKLKEESRLGGPLHNPSILPAPSFSSLPISSNGKKSLAGYRPKSRKKQTILPNGQPK	67	130	ECM23	98.0	-0.7354432250279688	-0.3366609793548321	-0.5360521021914004	1338.8934760014913	1864.703190112599	2265.768818950802	1823.1218283549642	379.53588550233746	219.12514566189753	20.817911321088157	0.011348604439717302	-0.2433190510092854
ECM23_78_141	EESRLGGPLHNPSILPAPSFSSLPISSNGKKSLAGYRPKSRKKQTILPNGQPKECATCGDTWTS	78	141	ECM23	109.0	0.22083281975178526	0.36679467505844077	0.293813747405113
ECM23_89_152	PSILPAPSFSSLPISSNGKKSLAGYRPKSRKKQTILPNGQPKECATCGDTWTSQWRSGPNGNVE	89	152	ECM23	120.0	0.9509390922484613	0.6141940196222979	0.7825665559353796	844.6463335198085	537.5260433269851	258.92125	547.0312089489312	239.2157039106437	138.11125104719596	43.72980919503186	0.5577530448159772	0.3030851950613008
ECM23_100_163	LPISSNGKKSLAGYRPKSRKKQTILPNGQPKECATCGDTWTSQWRSGPNGNVELCSRCGIAYRK	100	163	ECM23	131.0	0.6197207451475233	0.4653978407518302	0.5425592929496768
ECM23_111_174	AGYRPKSRKKQTILPNGQPKECATCGDTWTSQWRSGPNGNVELCSRCGIAYRKKMEKKIRSQQS	111	174	ECM23	142.0	-0.4953130940607222	-1.4349401063527463	-0.9651266002067342
ECM23_122_185	TILPNGQPKECATCGDTWTSQWRSGPNGNVELCSRCGIAYRKKMEKKIRSQQSSDDGTKNFIFK	122	185	ECM23	153.0	0.42269942366431845	0.05989855506549979	0.24129898936490912	863.7782500257572	348.4848504115191	503.70858205315426	571.9905608301435	215.83735140266404	124.61375293350395	37.73442538796692	0.031589394923055514	-0.22307835664868267
ECM23_124_187	LPNGQPKECATCGDTWTSQWRSGPNGNVELCSRCGIAYRKKMEKKIRSQQSSDDGTKNFIFKNK	124	187	ECM23	155.0	0.9313848370100368	1.2182517700428375	1.0748183035264371	361.45818171348424	258.92125	182.53497385026293	267.6381351879157	73.3046912712088	42.32248323829481	27.389479163625047	0.6809327056615815	0.4262648127152201
ENV11_1_64	NTALDDLHGDLVTLEDNEIINNSDHSSSHSTSHEEEDEEEDDTEDIELIEKDGNKILSSRIHPE	1	64	ENV11	32.0	0.2676882991944103	0.1530764729631109	0.21038238607876059	816.3526038364755	1209.524775517311	1524.6930838227822	1183.5234877255227	289.76267199431953	167.29455667702564	24.48305208975455	0.3707361817988115	0.11606841330192688
ENV11_12_75	LVTLEDNEIINNSDHSSSHSTSHEEEDEEEDDTEDIELIEKDGNKILSSRIHPEDEIINDGLNI	12	75	ENV11	43.0	-0.23863042143180646	-1.3339718126308213	-0.7863011170313139	678.5652914960363	405.20064568670693	1059.8415176184208	714.5358182670547	268.46362496996005	154.99754614402917	37.57175191315923	-0.9097507916902556	-1.1644183603755867
ENV11_23_86	NSDHSSSHSTSHEEEDEEEDDTEDIELIEKDGNKILSSRIHPEDEIINDGLNIWIPVQMLKKNI	23	86	ENV11	54.0	0.0546292619126838	-0.6975379494686287	-0.32145434377797244	902.59425	399.6135	1061.789398527335	787.9990495091116	282.2153729917171	162.93712156621854	35.81417682769094	-0.4004484360634493	-0.6551160925743243
ENV11_34_97	HEEEDEEEDDTEDIELIEKDGNKILSSRIHPEDEIINDGLNIWIPVQMLKKNIAKFWSHFLAIE	34	97	ENV11	65.0	0.12563779219939697	-0.5776791900443836	-0.22602069892249332
ENV11_45_108	EDIELIEKDGNKILSSRIHPEDEIINDGLNIWIPVQMLKKNIAKFWSHFLAIEKKLTKVKCKHC	45	108	ENV11	76.0	0.8331592696987409	0.11505916713230135	0.4741092184155211
ENV11_56_119	KILSSRIHPEDEIINDGLNIWIPVQMLKKNIAKFWSHFLAIEKKLTKVKCKHCGEILTRSDASL	56	119	ENV11	87.0	0.8884597372756495	0.6759240462568936	0.7821918917662716	904.0217447695977	350.9969183365794	612.9074509578576	622.6420380213449	225.87634714859658	130.4097698298116	36.277079502436884	0.6031335616173235	0.34846570913869335
ENV11_67_130	EIINDGLNIWIPVQMLKKNIAKFWSHFLAIEKKLTKVKCKHCGEILTRSDASLTKTFRSHLKTK	67	130	ENV11	98.0	0.3775707442820151	0.3353942238120844	0.35648248404704974
ENV11_78_141	PVQMLKKNIAKFWSHFLAIEKKLTKVKCKHCGEILTRSDASLTKTFRSHLKTKHNISANKNFYS	78	141	ENV11	109.0	0.3292464404378883	-0.10907350272373151	0.1100864688570784	208.01167064188488	606.351488662538	258.92125	357.7614697681409	177.00413260343683	102.19338360627047	49.475459925338015	-0.22926184203490507	-0.4839295616697742
ENV11_89_152	FWSHFLAIEKKLTKVKCKHCGEILTRSDASLTKTFRSHLKTKHNISANKNFYSMNFTVGDSNLK	89	152	ENV11	120.0	0.09634796673472401	0.06279102452212015	0.07956949562842208
ENV11_100_163	LTKVKCKHCGEILTRSDASLTKTFRSHLKTKHNISANKNFYSMNFTVGDSNLKNNTSSTEITRR	100	163	ENV11	131.0	-0.056342715372856844	0.18072836717183005	0.0621928258994866
ENV11_111_174	ILTRSDASLTKTFRSHLKTKHNISANKNFYSMNFTVGDSNLKNNTSSTEITRRHGYDSLTFNSD	111	174	ENV11	142.0	-0.024759594626686976	-0.2955754456220312	-0.1601675201243591	1107.8744570795604	2772.509422545884	1321.8644125073306	1734.0827640442583	739.457174361091	426.92579867157593	42.642553728895614	0.3333520354738222	0.07868431448977378
ENV11_122_185	TFRSHLKTKHNISANKNFYSMNFTVGDSNLKNNTSSTEITRRHGYDSLTFNSDQSFKCFDIGKL	122	185	ENV11	153.0	-0.6705070009506553	-0.8810450406298314	-0.7757760207902433	3051.520225011801	2369.6223626061014	1549.87825	2323.6736125393004	613.9031525161286	354.43715036154674	26.419508712553565	0.07452888291697968	-0.18013874712616576
ENV11_133_196	ISANKNFYSMNFTVGDSNLKNNTSSTEITRRHGYDSLTFNSDQSFKCFDIGKLQSSNYLSISQL	133	196	ENV11	164.0	-0.22376492849974738	-0.740257761277082	-0.4820113448884147	1394.2553650585826	2418.9623336409036	1136.3802870980162	1649.8659952658343	553.9294613545102	319.8113236250909	33.57420923541481	-0.03945477360711336	-0.29412243255194487
ENV11_144_207	FTVGDSNLKNNTSSTEITRRHGYDSLTFNSDQSFKCFDIGKLQSSNYLSISQLVAIVIASENLP	144	207	ENV11	175.0	0.6647246284563915	0.2890347464921952	0.4768796874742933
ENV11_155_218	TSSTEITRRHGYDSLTFNSDQSFKCFDIGKLQSSNYLSISQLVAIVIASENLPLNFFENVSFKS	155	218	ENV11	186.0	0.3372776193646141	0.2247254152392104	0.28100151730191225	865.9895401061848	624.6104072842626	587.3645	692.6548157968158	123.50576070481002	71.30608418939157	17.83078062667211	0.14431076011388072	-0.11035700318381689
ENV11_166_229	YDSLTFNSDQSFKCFDIGKLQSSNYLSISQLVAIVIASENLPLNFFENVSFKSLLSKFHRIPPL	166	229	ENV11	197.0	0.47017605856721545	0.05695107181844783	0.26356356519283164	145.32867189100028	187.1713348461018	143.49344969050804	158.66448547587004	20.171305624477338	11.645908732198205	12.713182514649773	-0.19626641027976421	-0.4509341506626149
ENV11_177_240	FKCFDIGKLQSSNYLSISQLVAIVIASENLPLNFFENVSFKSLLSKFHRIPPLTTNIIEESIIG	177	240	ENV11	208.0	0.7553084205269851	-0.20831726766241054	0.2734955764322873
ENV11_188_251	SNYLSISQLVAIVIASENLPLNFFENVSFKSLLSKFHRIPPLTTNIIEESIIGLSKSIDELIRR	188	251	ENV11	219.0	1.405401334306159	0.8144820706561067	1.1099417024811329	290.5357104508938	241.13440392547807	259.94965978556843	263.8732580539801	20.357934393145644	11.753658902027379	7.715042647095771	0.7137778246832565	0.45910992544493556
ENV11_199_262	IVIASENLPLNFFENVSFKSLLSKFHRIPPLTTNIIEESIIGLSKSIDELIRRSISRNDTQLPF	199	262	ENV11	230.0	0.4306859113805146	0.46012048247202664	0.4454031969262706	388.987292108622	584.9991680463872	218.9783753416503	397.6549451655532	149.5530036033769	86.34446688852674	37.608737278776815	0.13019604688045133	-0.1244717356234866
ENV11_210_273	FFENVSFKSLLSKFHRIPPLTTNIIEESIIGLSKSIDELIRRSISRNDTQLPFTIHLSDSKESN	210	273	ENV11	241.0	0.23346303577525074	0.041330048295168176	0.13739654203520946
ENV11_221_284	SKFHRIPPLTTNIIEESIIGLSKSIDELIRRSISRNDTQLPFTIHLSDSKESNQPLYLKYSREI	221	284	ENV11	252.0	0.2414302201961327	0.19677386463348157	0.21910204241480713	671.1822758040478	609.237378687892	401.04230257578973	560.4873190225766	115.54602985237776	66.71053143906283	20.61527994136894	0.0024313695519240786	-0.25223637753075523
ENV11_232_295	NIIEESIIGLSKSIDELIRRSISRNDTQLPFTIHLSDSKESNQPLYLKYSREIRAQLSNLDLSH	232	295	ENV11	263.0	0.4919500114801769	0.5995055791046378	0.5457277952924073	401.1783384416498	512.7305995226995	342.44978060357755	418.78623952264235	70.62302720926188	40.77422377025361	16.863741103280336	0.24330804897314384	-0.011359752680430352
ENV11_243_306	KSIDELIRRSISRNDTQLPFTIHLSDSKESNQPLYLKYSREIRAQLSNLDLSHLISVNFTELAG	243	306	ENV11	274.0	0.911113913142791	0.990446363761448	0.9507801384521195	399.6135	457.50570836594875	217.67766539404914	358.265624586666	102.181562752551	58.99455276140196	28.521174162449643	0.6117369120995033	0.35706903851705873
ENV11_254_317	SRNDTQLPFTIHLSDSKESNQPLYLKYSREIRAQLSNLDLSHLISVNFTELAGKRSLFSLQLFD	254	317	ENV11	285.0	0.8373142872652988	0.45287580733474986	0.6450950473000243	202.52906826516244	151.74627775892006	219.43609713521272	191.23714771976506	28.76466019269081	16.607284305398153	15.041355999955586	0.20497611155470818	-0.04969169988863856
ENV11_265_328	HLSDSKESNQPLYLKYSREIRAQLSNLDLSHLISVNFTELAGKRSLFSLQLFDNTNKVSKGLPL	265	328	ENV11	296.0	0.4570982905365826	0.7544284061980537	0.6057633483673182
ENV11_276_339	LYLKYSREIRAQLSNLDLSHLISVNFTELAGKRSLFSLQLFDNTNKVSKGLPLSIFVRKTTDID	276	339	ENV11	307.0	1.5111096249038116	0.8536386503840498	1.1823741376439307	838.4104393193976	1391.9189869081122	1858.4438920820755	1362.9244394365285	416.9313085118051	240.7154032028736	30.590933469809695	1.4512907293617268	1.1966227762696675
ENV11_287_350	QLSNLDLSHLISVNFTELAGKRSLFSLQLFDNTNKVSKGLPLSIFVRKTTDIDISVWQEQLNNL	287	350	ENV11	318.0	0.9611770403784945	0.7495117004429002	0.8553443704106973	327.08353265542235	705.0443241372589	449.82888754203236	493.9855814449045	157.42924376095235	90.89181626370505	31.869198145515277	0.5984307974891214	0.3437629363681529
ENV11_298_361	SVNFTELAGKRSLFSLQLFDNTNKVSKGLPLSIFVRKTTDIDISVWQEQLNNLYSKYPGLQKSV	298	361	ENV11	329.0	1.07066744411145	0.2240407877716475	0.6473541159415488	193.08935003016342	473.00949104446636	405.5227661401991	357.20720240494296	119.27451980105532	68.86317611460264	33.39084962397859	0.30767039537584184	0.05300257738905109
ENV11_309_372	SLFSLQLFDNTNKVSKGLPLSIFVRKTTDIDISVWQEQLNNLYSKYPGLQKSVISITLPQSHYT	309	372	ENV11	340.0	0.8829773442687356	0.4436043914093162	0.6632908678390259	538.8424321091617	604.7496183030182	563.9319245165233	569.1746583095678	27.16068225967414	15.681227213996758	4.771941593524311	0.45187725651222704	0.19720942777880804
ENV11_320_383	NKVSKGLPLSIFVRKTTDIDISVWQEQLNNLYSKYPGLQKSVISITLPQSHYTMVLENRNSHNF	320	383	ENV11	351.0	-1.89444707498608	-2.705160375623789	-2.2998037253049346	4219.111	4219.111	4219.111	4219.111	0.0	0.0	0.0	-0.3024927413129608	-0.55716016231503
ENV11_331_394	FVRKTTDIDISVWQEQLNNLYSKYPGLQKSVISITLPQSHYTMVLENRNSHNFTFHSGSVREIK	331	394	ENV11	362.0	-2.1088795127899695	-1.5722234780700006	-1.840551495429985	2002.8735663443015	3293.5202646214966	2661.687179949396	2652.6936703050646	526.9426833823253	304.23050009828927	19.864437770597384	-0.7911432030856123	-1.0458106503227527
ENV11_342_405	VWQEQLNNLYSKYPGLQKSVISITLPQSHYTMVLENRNSHNFTFHSGSVREIKYHTCIVSELLH	342	405	ENV11	373.0	0.4008976261641459	0.1147274947839163	0.2578125604740311	417.4320477724951	305.69293864617265	265.800085018327	329.64169047899827	64.17798203918565	37.0531752063708	19.46901253477053	-0.09855216997065608	-0.35321991561525623
ENV11_353_416	KYPGLQKSVISITLPQSHYTMVLENRNSHNFTFHSGSVREIKYHTCIVSELLHCFLQPLFNVPT	353	416	ENV11	384.0	1.0170684935219043	0.773689318008298	0.8953789057651012	1252.8408119091757	726.1084786926402	251.8490930869612	743.5994612295923	408.8402753645518	236.04404303728472	54.98124954105085	0.7895168208697634	0.5348489431995164
ENV11_364_427	ITLPQSHYTMVLENRNSHNFTFHSGSVREIKYHTCIVSELLHCFLQPLFNVPTESMLSSFSVAK	364	427	ENV11	395.0	0.6576966049710311	0.7529078126190356	0.7053022087950334
ENV11_375_438	LENRNSHNFTFHSGSVREIKYHTCIVSELLHCFLQPLFNVPTESMLSSFSVAKENHSGGSLLDS	375	438	ENV11	406.0	-0.5331482140274844	-0.2957423074225014	-0.4144452607249929	2392.571976646134	1324.092390608356	1278.7295321697147	1665.1312998080682	514.7115055837256	297.1688263037616	30.911166323223522	0.0373489658031525	-0.21731870607666118
ENV11_386_449	HSGSVREIKYHTCIVSELLHCFLQPLFNVPTESMLSSFSVAKENHSGGSLLDSLIDFSHIDLSS	386	449	ENV11	417.0	0.4939856857881466	0.3812227038977998	0.4376041948429732	728.0424228925212	1031.5937522168888	521.7170079771723	760.4510610288607	209.4139655459372	120.90520938001387	27.538125236173418	0.34193969682660946	0.0872719023514085
ENV11_397_460	TCIVSELLHCFLQPLFNVPTESMLSSFSVAKENHSGGSLLDSLIDFSHIDLSSTILGKICCLIE	397	460	ENV11	428.0	0.4384821685321292	0.48601430568232473	0.46224823710722696	313.3628339783376	426.3349344965163	415.9754566789019	385.22440838458533	50.98950285612332	29.438803199827994	13.236311548882544	0.13951886482220488	-0.11514892030691873
ENV11_408_471	LQPLFNVPTESMLSSFSVAKENHSGGSLLDSLIDFSHIDLSSTILGKICCLIEEVNLNDSLKSD	408	471	ENV11	439.0	1.0214545142403448	0.8519864700863611	0.936720492163353	536.7628507651754	516.3737858576808	489.37957201067286	514.1720695445097	19.406690296982376	11.204457867042473	3.7743571552173587	0.6920225823615502	0.43735470559526
ENV11_419_482	MLSSFSVAKENHSGGSLLDSLIDFSHIDLSSTILGKICCLIEEVNLNDSLKSDFLLYCQNYTQP	419	482	ENV11	450.0	1.1735141511529408	1.1131172679893435	1.1433157095711421	366.13374433581	496.9859542911512	369.0465809335036	410.7220931868216	61.009351489376975	35.223765505476294	14.854168427123343	0.8360160210598108	0.5813481102871856
ENV11_430_493	HSGGSLLDSLIDFSHIDLSSTILGKICCLIEEVNLNDSLKSDFLLYCQNYTQPNCNELTSILSC	430	493	ENV11	461.0	0.3374702272170129	0.22101873749196876	0.27924448235449084
ENV11_441_504	DFSHIDLSSTILGKICCLIEEVNLNDSLKSDFLLYCQNYTQPNCNELTSILSCNCDRFSALKSI	441	504	ENV11	472.0	0.6025202983588516	0.05700748645990661	0.3297638924093791	148.60010600173462	300.23971239981313	289.2213699860635	246.02039612920376	69.03325606197279	39.85636897041636	28.059972729138384	-0.07720347661098292	-0.3318712323412897
ENV11_452_515	LGKICCLIEEVNLNDSLKSDFLLYCQNYTQPNCNELTSILSCNCDRFSALKSILEKFANLVPFF	452	515	ENV11	483.0	0.11635776914755525	0.2322202065009602	0.17428898782425772
ENV11_463_526	NLNDSLKSDFLLYCQNYTQPNCNELTSILSCNCDRFSALKSILEKFANLVPFFKSINSHLENES	463	526	ENV11	494.0	0.09526097168798042	0.27762267424864184	0.18644182296831113	339.8599944406734	436.8823020005343	223.09067850329544	333.27765831483435	87.40408049609366	50.46276940269139	26.22560448187212	-0.16772263579079377	-0.4223903685018746
ENV11_474_537	LYCQNYTQPNCNELTSILSCNCDRFSALKSILEKFANLVPFFKSINSHLENESLSESDFRLINT	474	537	ENV11	505.0	0.07287060605240558	0.7047857062882681	0.38882815617033684	247.53075290909374	174.40208090246404	219.18036524455636	213.70439968537138	30.104709669943027	17.380962231817136	14.087079963849602	-0.03769493368615051	-0.2923626990374447
ENV11_485_548	NELTSILSCNCDRFSALKSILEKFANLVPFFKSINSHLENESLSESDFRLINTVEETLRTFEQS	485	548	ENV11	516.0	0.21128290726158028	0.4984924169697109	0.3548876621156456	206.09330784184164	168.34	229.90401828250532	201.4457753747823	25.34734378321116	14.63429575647895	12.582713008527172	-0.07905361876798467	-0.3337213774521064
ENV11_496_559	DRFSALKSILEKFANLVPFFKSINSHLENESLSESDFRLINTVEETLRTFEQSIEYFASSAPLK	496	559	ENV11	527.0	0.7129945220078389	0.5852176712538704	0.6491060966308546	382.0615621713027	214.89445858916466	584.9057001714006	393.9539069772893	151.29034034607164	87.34751872459456	38.403056212054075	0.3316592981886344	0.07699147852388474
ENV11_507_570	KFANLVPFFKSINSHLENESLSESDFRLINTVEETLRTFEQSIEYFASSAPLKFTHTLVFIIKF	507	570	ENV11	538.0	1.0015762084063047	0.5720769224596687	0.7868265654329867	143.2092686102463	142.54129805824095	138.89893644393598	141.54983437080776	1.8942001000609494	1.0936169376692053	1.338186023657825	0.3166398200616196	0.06197198450269256
ENV11_518_581	INSHLENESLSESDFRLINTVEETLRTFEQSIEYFASSAPLKFTHTLVFIIKFELYLTEIIRSF	518	581	ENV11	549.0	0.8427603623384252	0.7687087567035613	0.8057345595209933
ENV11_529_592	ESDFRLINTVEETLRTFEQSIEYFASSAPLKFTHTLVFIIKFELYLTEIIRSFKFTKSKKPFEK	529	592	ENV11	560.0	0.6567636208556173	0.25069243416606746	0.4537280275108424	271.2071144600496	283.7521883298832	201.22789362546885	252.06239880513385	36.30844628316244	20.962691235440904	14.404546832561103	0.05041691949505667	-0.20425085915593102
ENV11_540_603	ETLRTFEQSIEYFASSAPLKFTHTLVFIIKFELYLTEIIRSFKFTKSKKPFEKILARLLKVKDL	540	603	ENV11	571.0	0.8002761255372075	0.5096873005257443	0.6549817130314759	259.23806781663063	347.5717561155027	343.1938923017584	316.6679054112972	40.64833828096183	23.468329048624284	12.83626713865007	0.29076601876418706	0.03609820087804991
ENV11_551_614	YFASSAPLKFTHTLVFIIKFELYLTEIIRSFKFTKSKKPFEKILARLLKVKDLYLLDDVNLIGA	551	614	ENV11	582.0	0.9378241127737912	0.9302230917755594	0.9340236022746753	192.02560910808643	157.30100355199497	157.44578316028273	168.92413194012138	16.3353180928166	9.431200298185829	9.670209877773406	0.4804021552155838	0.2257342916942173
ENV11_562_625	HTLVFIIKFELYLTEIIRSFKFTKSKKPFEKILARLLKVKDLYLLDDVNLIGAFLYPSIFQSKS	562	625	ENV11	593.0	0.5567598363295145	-0.10481316878567526	0.22597333377191964	134.5524498640556	102.825	311.34833445732687	182.90859477379414	91.73960546459483	52.96588591033389	50.15598396458658	-0.219185547334926	-0.473853281730511
ENV11_573_636	YLTEIIRSFKFTKSKKPFEKILARLLKVKDLYLLDDVNLIGAFLYPSIFQSKSLLNEIFGTTSV	573	636	ENV11	604.0	1.4505181603049788	0.6374737426435377	1.0439959514742583	1003.1521301369311	787.34517598829	807.7193330212481	866.072213048823	97.28636190944354	56.16830723689659	11.233054293125004	1.012247098667298	0.757579189262316
ENV11_584_647	TKSKKPFEKILARLLKVKDLYLLDDVNLIGAFLYPSIFQSKSLLNEIFGTTSVNKIVHNMTKIV	584	647	ENV11	615.0	0.975045780761226	0.5793947146649732	0.7772202477130996	224.0245495588324	207.05850269120978	388.28744973449744	273.1235006615132	81.72724172980216	47.1852450128269	29.92318183234191	0.386654067093268	0.13198622843379057
ENV11_595_658	ARLLKVKDLYLLDDVNLIGAFLYPSIFQSKSLLNEIFGTTSVNKIVHNMTKIVLRYLKNFINIT	595	658	ENV11	626.0	0.04022586501418779	0.3299840150883897	0.18510494005128875
ENV11_606_669	LDDVNLIGAFLYPSIFQSKSLLNEIFGTTSVNKIVHNMTKIVLRYLKNFINITNFRSSNSGGES	606	669	ENV11	637.0	0.7294480991991978	-0.15032993412089013	0.28955908253915386
ENV11_617_680	YPSIFQSKSLLNEIFGTTSVNKIVHNMTKIVLRYLKNFINITNFRSSNSGGESGRNSGNNLLSD	617	680	ENV11	648.0	-0.1706929368578205	-0.6807823837465428	-0.42573766030218163	2313.818151994186	1049.1495093762549	2015.971222987542	1792.9796281193276	539.8398728275341	311.6766958962702	30.108533547242644	0.10342277779136477	-0.1512448967426929
ENV11_628_691	NEIFGTTSVNKIVHNMTKIVLRYLKNFINITNFRSSNSGGESGRNSGNNLLSDYEAIFMKESRD	628	691	ENV11	659.0	0.23216889063678536	0.0913314058169874	0.16175014822688638
ENV11_639_702	IVHNMTKIVLRYLKNFINITNFRSSNSGGESGRNSGNNLLSDYEAIFMKESRDVELLCNTKLTA	639	702	ENV11	670.0	-0.7882614072801131	-0.3983025495410386	-0.5932819784105758
ENV11_650_713	YLKNFINITNFRSSNSGGESGRNSGNNLLSDYEAIFMKESRDVELLCNTKLTAPLTEDSLLVQI	650	713	ENV11	681.0	-0.5072956976632188	-0.7776862156177469	-0.6424909566404828
ENV11_661_724	RSSNSGGESGRNSGNNLLSDYEAIFMKESRDVELLCNTKLTAPLTEDSLLVQIIRDDLLRYVNR	661	724	ENV11	692.0	0.05784354747807541	0.6553093913038675	0.35657646939097143
ENV11_672_735	NSGNNLLSDYEAIFMKESRDVELLCNTKLTAPLTEDSLLVQIIRDDLLRYVNRIAHELPNAYHD	672	735	ENV11	703.0	0.756087505056815	0.46348640703356914	0.6097869560451921
ENV11_683_746	AIFMKESRDVELLCNTKLTAPLTEDSLLVQIIRDDLLRYVNRIAHELPNAYHDYLNDNDISFDG	683	746	ENV11	714.0	0.2202504465585564	0.546489670805518	0.3833700586820372	174.38323069308154	349.61716923228306	204.79645854761137	242.93228615765864	76.45255310590832	44.13990211593033	31.470725573418434	-0.025466050998070644	-0.28013381642948143
ENV11_694_757	LLCNTKLTAPLTEDSLLVQIIRDDLLRYVNRIAHELPNAYHDYLNDNDISFDGSHFTKHELSEE	694	757	ENV11	725.0	0.19314085010353121	0.327876776496864	0.2605088133001976
ENV11_705_768	TEDSLLVQIIRDDLLRYVNRIAHELPNAYHDYLNDNDISFDGSHFTKHELSEENDSNSGEWCLN	705	768	ENV11	736.0	0.18082634786698826	0.8520430127092418	0.516434680288115	294.07672512858915	397.05225286678626	621.9794228292635	437.7028002748796	136.91699442430607	79.0490635875076	31.28081299418726	0.22546211251689097	-0.02920568447183572
ENV11_716_779	DDLLRYVNRIAHELPNAYHDYLNDNDISFDGSHFTKHELSEENDSNSGEWCLNPMEETFDIHIP	716	779	ENV11	747.0	-0.18119864249378548	0.4984931213149064	0.15864723941056047
ENV11_727_790	HELPNAYHDYLNDNDISFDGSHFTKHELSEENDSNSGEWCLNPMEETFDIHIPISDSIWNNYIS	727	790	ENV11	758.0	0.20609744409447206	0.2696159973334131	0.2378567207139426
ENV11_738_801	NDNDISFDGSHFTKHELSEENDSNSGEWCLNPMEETFDIHIPISDSIWNNYISSKNKIEVIDIL	738	801	ENV11	769.0	0.6074584113737984	0.485065231520581	0.5462618214471897
ENV11_749_812	FTKHELSEENDSNSGEWCLNPMEETFDIHIPISDSIWNNYISSKNKIEVIDILLQLLSVNSTSS	749	812	ENV11	780.0	0.2322991239194927	0.5959464529774463	0.4141227884484695
ENV11_760_823	SNSGEWCLNPMEETFDIHIPISDSIWNNYISSKNKIEVIDILLQLLSVNSTSSIRSELSSLTAN	760	823	ENV11	791.0	0.21853490900783257	0.3369958134722024	0.2777653612400175	405.31544153257335	494.51594397324436	168.34	356.0571285019392	137.6407707492641	79.46693604355521	38.656934444303495	-0.06261431571456777	-0.3172820659880853
ENV11_771_834	EETFDIHIPISDSIWNNYISSKNKIEVIDILLQLLSVNSTSSIRSELSSLTANQDFSTKLSEET	771	834	ENV11	802.0	-1.1604207257220516	-0.4851216455238978	-0.8227711856229747	2346.5943357896263	2424.421708194411	1050.040550342211	1940.3521981087495	630.3466758249965	363.93082297034755	32.48619897147497	-0.2044296250279276	-0.4590972323090661
ENV11_782_845	DSIWNNYISSKNKIEVIDILLQLLSVNSTSSIRSELSSLTANQDFSTKLSEETIKIKLLNSQFN	782	845	ENV11	813.0	0.16777965024962782	-0.8121093751899666	-0.3221648624701694	677.0673894540043	661.7244954670421	599.299731986741	646.0305389692625	33.63210113271792	19.41750264238741	5.20596149933991	-0.4870698615866708	-0.7417375127240925
ENV11_793_856	NKIEVIDILLQLLSVNSTSSIRSELSSLTANQDFSTKLSEETIKIKLLNSQFNLEKINFHSGSI	793	856	ENV11	824.0	-0.12727726453181099	-0.05847324597921766	-0.09287525525551432	460.001051204132	986.3872499611239	409.3483002969064	618.5788671540541	260.9005942768003	150.63102833744398	42.17741797050824	-0.2743923749803407	-0.5290600670862493
ENV11_124_187	VIDILLQLLSVNSTSSIRSELSSLTANQDFSTKLSEETIKIKLLNSQFNLEKINFHSGSIFDAC	124	187	ENV11	155.0	0.35829069392223456	0.5366716817048252	0.44748118781352986	444.1580667633126	333.5957927386214	230.6144097795701	336.12275642716804	87.19714260842112	50.34329375753812	25.94205269981928	0.09503841337670438	-0.1596293672351247
FHL1_1_64	DGEMAIIESSNHVGTSSPTTETQFTIDSSALKDQETKESITNSPTSEVPIETKLPKSSDIVTEE	1	64	FHL1	32.0	-1.2311498227010729	-0.8552530763047725	-1.0432014495029227
FHL1_12_75	NHVGTSSPTTETQFTIDSSALKDQETKESITNSPTSEVPIETKLPKSSDIVTEEKHPQNTTTDI	12	75	FHL1	43.0	0.6980165698047296	0.08753341294336803	0.3927749913740488
FHL1_23_86	TQFTIDSSALKDQETKESITNSPTSEVPIETKLPKSSDIVTEEKHPQNTTTDIENEVENPVTDD	23	86	FHL1	54.0	-1.7105661675743287	-1.1249285289090194	-1.417747348241674	2785.158156134808	3486.751700486498	2007.7905288328889	2759.9001284847313	604.047466559449	348.7469674214094	21.88656974667737	-0.30346407759869987	-0.5581316062097295
FHL1_34_97	DQETKESITNSPTSEVPIETKLPKSSDIVTEEKHPQNTTTDIENEVENPVTDDNGNLKLELPDN	34	97	FHL1	65.0	-0.11260899563892401	-0.1626587698734161	-0.13763388275617006
FHL1_45_108	PTSEVPIETKLPKSSDIVTEEKHPQNTTTDIENEVENPVTDDNGNLKLELPDNLDNADFSKLLE	45	108	FHL1	76.0	0.20687615478241383	0.18170068467540457	0.1942884197289092
FHL1_56_119	PKSSDIVTEEKHPQNTTTDIENEVENPVTDDNGNLKLELPDNLDNADFSKLLEFDAKNDEALFN	56	119	FHL1	87.0	-1.8627537171299728	-1.1499514181522992	-1.506352567641136	3078.207749928935	3526.317468768472	3353.1027911345195	3319.209336610642	184.50321537267553	106.52298106176572	5.558649565654634	-0.05360859830997011	-0.30827613135471
FHL1_67_130	HPQNTTTDIENEVENPVTDDNGNLKLELPDNLDNADFSKLLEFDAKNDEALFNSNELLSHTMDP	67	130	FHL1	98.0	-0.19149263326228017	-0.6117073037899434	-0.4015999685261118	874.7467869169817	1549.87825	258.92125	894.5154289723272	527.2163334399421	304.3884920327181	58.93876353207678	-0.4161366771478092	-0.6708043229182128
FHL1_78_141	EVENPVTDDNGNLKLELPDNLDNADFSKLLEFDAKNDEALFNSNELLSHTMDPVNNIDLTHDHS	78	141	FHL1	109.0	-0.005371890219820763	0.5596534097168817	0.2771407597485305
FHL1_89_152	NLKLELPDNLDNADFSKLLEFDAKNDEALFNSNELLSHTMDPVNNIDLTHDHSREVSSKEDINI	89	152	FHL1	120.0	-0.8359877880507334	-0.7917996506121385	-0.813893719331436	3906.0818568926193	2021.6330758775725	3194.631331474137	3040.782088081443	776.9766166951882	448.5876588030116	25.551867716552334	0.4703626232953808	0.21569497374634314
FHL1_100_163	NADFSKLLEFDAKNDEALFNSNELLSHTMDPVNNIDLTHDHSREVSSKEDINIEPVNPDEDERE	100	163	FHL1	131.0	-1.191237342695949	-0.5065211910876712	-0.8488792668918101
FHL1_111_174	AKNDEALFNSNELLSHTMDPVNNIDLTHDHSREVSSKEDINIEPVNPDEDEREKTQDNTAAVKT	111	174	FHL1	142.0	0.4689508235488047	0.04318616044065671	0.2560684919947307
FHL1_122_185	ELLSHTMDPVNNIDLTHDHSREVSSKEDINIEPVNPDEDEREKTQDNTAAVKTEGIRNSEDTSI	122	185	FHL1	153.0	-1.6768068954166697	-1.5105787247105154	-1.5936928100635925	1386.3435237827794	3467.790097855617	3509.229555407853	2787.787725682083	991.1150943721381	572.2205665336553	35.552028773268376	-0.4625336226736414	-0.7172011200994666
FHL1_133_196	NIDLTHDHSREVSSKEDINIEPVNPDEDEREKTQDNTAAVKTEGIRNSEDTSIQKDEPTADAIY	133	196	FHL1	164.0	0.41166403733405144	-0.13379215842041337	0.13893593945681904
FHL1_144_207	VSSKEDINIEPVNPDEDEREKTQDNTAAVKTEGIRNSEDTSIQKDEPTADAIYTDVHKLSVNKD	144	207	FHL1	175.0	-2.512239867837258	-1.4524080054817663	-1.9823239366595122	3745.007786626297	2193.0389528428814	2810.7560214206337	2916.267586963271	637.9662128494514	368.3299647225169	21.876120548792642	-0.773416371476354	-1.0280838024899497
FHL1_155_218	VNPDEDEREKTQDNTAAVKTEGIRNSEDTSIQKDEPTADAIYTDVHKLSVNKDTETLPTLVDEK	155	218	FHL1	186.0	-0.11384637807604214	0.471562950741661	0.17885828633280942
FHL1_166_229	QDNTAAVKTEGIRNSEDTSIQKDEPTADAIYTDVHKLSVNKDTETLPTLVDEKNNMLHMRNNSI	166	229	FHL1	197.0	0.24871365556552494	-0.5302049643913227	-0.14074565441289888	587.3645	633.3566754187966	853.2891122774242	691.336762565407	116.04666513338789	66.99957335331986	16.7858374408968	-0.2782340190980529	-0.5329017051261944
FHL1_177_240	IRNSEDTSIQKDEPTADAIYTDVHKLSVNKDTETLPTLVDEKNNMLHMRNNSITPIMFQQHELV	177	240	FHL1	208.0	-0.17832338311649298	-0.18871038927367145	-0.18351688619508222
FHL1_188_251	DEPTADAIYTDVHKLSVNKDTETLPTLVDEKNNMLHMRNNSITPIMFQQHELVGQPPQNTVTEN	188	251	FHL1	219.0	0.017206178795758476	0.2884366199456565	0.1528213993707075
FHL1_199_262	VHKLSVNKDTETLPTLVDEKNNMLHMRNNSITPIMFQQHELVGQPPQNTVTENNSTDAETTQRK	199	262	FHL1	230.0	-0.48707463337891443	-1.053449078507862	-0.7702618559433883	1015.2142110127412	2470.244075197721	2923.7244529236223	2136.394246378028	814.123093486436	470.0341871778847	38.107343476826586	-0.03328729652500151	-0.28795492066094064
FHL1_210_273	TLPTLVDEKNNMLHMRNNSITPIMFQQHELVGQPPQNTVTENNSTDAETTQRKLSEPIDASLPL	210	273	FHL1	241.0	-1.5069577131953595	-0.9766198988839934	-1.2417888060396765	2254.377039916766	3028.6473613907783	3629.6799565229894	2970.9014526101782	562.9478783404785	325.018109099604	18.948722713299126	0.00017992829685353762	-0.2544876403247206
FHL1_221_284	MLHMRNNSITPIMFQQHELVGQPPQNTVTENNSTDAETTQRKLSEPIDASLPLPNEQPTIFAYA	221	284	FHL1	252.0	-1.0476075890481225	-1.2487007989852632	-1.1481541940166928
FHL1_232_295	IMFQQHELVGQPPQNTVTENNSTDAETTQRKLSEPIDASLPLPNEQPTIFAYARLDFQSFTFYV	232	295	FHL1	263.0	-0.5085272209544858	0.06699333311305367	-0.22076694392071605	2792.1371291916103	4219.111	2846.519952505893	3285.9226938991674	660.2371714520036	381.1881086668114	20.092900319226555	1.2118339271288034	0.9571661599258632
FHL1_243_306	PPQNTVTENNSTDAETTQRKLSEPIDASLPLPNEQPTIFAYARLDFQSFTFYVQTLHAIIGRRS	243	306	FHL1	274.0	1.0513451130938343	0.8667262095061812	0.9590356613000077	393.0091100993249	522.3586723468499	902.59425	605.9873441487249	216.2784775274799	124.86843722041296	35.69026310793706	0.7698989000387724	0.5152310157955924
FHL1_254_317	TDAETTQRKLSEPIDASLPLPNEQPTIFAYARLDFQSFTFYVQTLHAIIGRRSENDFSHKVDVN	254	317	FHL1	285.0	0.22010366427592398	0.19050365196082542	0.2053036581183747
FHL1_265_328	EPIDASLPLPNEQPTIFAYARLDFQSFTFYVQTLHAIIGRRSENDFSHKVDVNLGPSKSISRRH	265	328	FHL1	296.0	0.5252507049285455	0.3043576618426673	0.41480418338560643	629.0718167297856	303.8876276186743	168.34	367.09981478282	193.33095491296513	111.61967886168782	52.66441091160499	0.08110688401344068	-0.1735608917593923
FHL1_276_339	EQPTIFAYARLDFQSFTFYVQTLHAIIGRRSENDFSHKVDVNLGPSKSISRRHAQIFYNFGTGR	276	339	FHL1	307.0	0.7723564841212767	0.6592794895093652	0.7158179868153209	562.3877716421183	597.3328545938862	514.8120833025476	558.1775698461842	33.82024810673054	19.526129348480808	6.059048219377628	0.4977495909958363	0.24308175305098847
FHL1_287_350	DFQSFTFYVQTLHAIIGRRSENDFSHKVDVNLGPSKSISRRHAQIFYNFGTGRFELSIIGKNGA	287	350	FHL1	318.0	0.3354090945768471	0.18581136518050112	0.2606102298786741
FHL1_298_361	LHAIIGRRSENDFSHKVDVNLGPSKSISRRHAQIFYNFGTGRFELSIIGKNGAFVDDIFVEKGN	298	361	FHL1	329.0	0.9225609475956347	-0.000662780009757391	0.46094908379293864	298.9255386724275	361.5051777434385	352.95678826344135	337.79583489310244	27.706120706295145	15.996136247979768	8.202031477108921	0.1095187570296241	-0.145149026109936
FHL1_309_372	DFSHKVDVNLGPSKSISRRHAQIFYNFGTGRFELSIIGKNGAFVDDIFVEKGNTVPLRNKTKIQ	309	372	FHL1	340.0	0.5853059731950232	0.807555292185139	0.6964306326900811
FHL1_320_383	PSKSISRRHAQIFYNFGTGRFELSIIGKNGAFVDDIFVEKGNTVPLRNKTKIQIGQIPFQFILP	320	383	FHL1	351.0	0.7479140508334909	0.6809583097697853	0.7144361803016381	503.73670158981776	293.47344028920685	159.66557088225417	318.95857092042627	141.61768877053711	81.76301073368225	44.40002611055963	0.3516066606894718	0.09693883183276539
FHL1_331_394	IFYNFGTGRFELSIIGKNGAFVDDIFVEKGNTVPLRNKTKIQIGQIPFQFILPEQERNDDSKSP	331	394	FHL1	362.0	-0.05884439426716259	-0.31801092053056035	-0.18842765739886147	369.37851028364344	354.1818267583644	510.27926201846236	411.27986635349004	70.27752155591986	40.57474598829006	17.087518088113068	-0.4953898147325234	-0.7500574816867941
FHL1_342_405	LSIIGKNGAFVDDIFVEKGNTVPLRNKTKIQIGQIPFQFILPEQERNDDSKSPENADIAESEIN	342	405	FHL1	373.0	1.735003044317872	-0.1914801890856337	0.7717614276161191	402.6392356703835	258.92125	168.34	276.6334952234612	96.46873649728357	55.69625098508975	34.87239909952238	0.3833192871418258	0.1286514493522096
FHL1_353_416	DDIFVEKGNTVPLRNKTKIQIGQIPFQFILPEQERNDDSKSPENADIAESEINTRNLKKNEPKS	353	416	FHL1	384.0	0.4889337919131318	0.17228088226163685	0.3306073370873843
FHL1_364_427	PLRNKTKIQIGQIPFQFILPEQERNDDSKSPENADIAESEINTRNLKKNEPKSKKKITTGAKPK	364	427	FHL1	395.0	-1.7077787308324845	-1.3545737933788553	-1.53117626210567	480.85037429053915	587.3645	750.7144035248807	606.3097592718067	110.9830038198203	64.07606713084651	18.304670528990606	-1.7201179168922747	-1.974785345195647
FHL1_375_438	QIPFQFILPEQERNDDSKSPENADIAESEINTRNLKKNEPKSKKKITTGAKPKKAQTKPAVKKE	375	438	FHL1	406.0	-2.024955152869036	-2.052543978548202	-2.0387495657086188	2486.9305532573367	1133.9899371905335	998.290552391646	1539.7370142798388	672.05420464386	388.0106759611524	43.64733707192141	-1.6628365098724402	-1.9175038797148876
FHL1_386_449	ERNDDSKSPENADIAESEINTRNLKKNEPKSKKKITTGAKPKKAQTKPAVKKEKKPPKIPKKVY	386	449	FHL1	417.0	-0.47452753730719	-0.5914041487811117	-0.5329658430441508	1389.4446380951272	811.1230811610909	2523.051893700755	1574.5398709856574	711.0416062509825	410.52006277402864	45.1586917139083	-0.1359921663101583	-0.3906598131433069
FHL1_397_460	ADIAESEINTRNLKKNEPKSKKKITTGAKPKKAQTKPAVKKEKKPPKIPKKVYTLEEIPVEYRT	397	460	FHL1	428.0	-1.4596252963027017	-1.2214293327972392	-1.3405273145499703	1277.458188425582	865.3281787823312	668.1305392355638	936.9723021478256	253.86309476627505	146.56792610062038	27.093980706189885	-1.329371646306919	-1.5840391217300913
FHL1_408_471	NLKKNEPKSKKKITTGAKPKKAQTKPAVKKEKKPPKIPKKVYTLEEIPVEYRTKPTVSYSAMLT	408	471	FHL1	439.0	-3.943295566747923	-3.1152644354985775	-3.52928000112325	3446.485054239977	3965.5044856468558	2219.2313436340614	3210.4069611736318	732.1962947863052	422.7337278945199	22.806961972155563	-2.1423767643856646	-2.3970439230189107
FHL1_419_482	KITTGAKPKKAQTKPAVKKEKKPPKIPKKVYTLEEIPVEYRTKPTVSYSAMLTTCIRKYSTAKG	419	482	FHL1	450.0	-2.038581470701499	-1.2838096925840352	-1.661195581642767	3170.4670524406592	2867.2377893009043	2133.313620920901	2723.6728208874883	435.4154990695373	251.38725559713262	15.98633638116859	-0.5688349249364377	-0.8235024076346984
FHL1_430_493	QTKPAVKKEKKPPKIPKKVYTLEEIPVEYRTKPTVSYSAMLTTCIRKYSTAKGMSLSEIYAGIR	430	493	FHL1	461.0	-0.38450977691911525	-0.44649107625521545	-0.41550042658716535	914.0132902593443	1638.1050784670047	1799.5952421888019	1450.5712036383836	385.08922260689553	222.33136633411488	26.547419502124303	-0.09354522113204489	-0.3482128848942577
FHL1_441_504	PPKIPKKVYTLEEIPVEYRTKPTVSYSAMLTTCIRKYSTAKGMSLSEIYAGIRELFPYYKYCPD	441	504	FHL1	472.0	0.29237773001553613	-0.08450026348983197	0.10393873326285208	430.07714780708164	192.59256668195061	121.44643502012694	248.03871650305305	131.95690171752804	76.18535272804381	53.20012277837433	-0.3018072681955515	-0.5564749826523668
FHL1_452_515	EEIPVEYRTKPTVSYSAMLTTCIRKYSTAKGMSLSEIYAGIRELFPYYKYCPDGWQSSVRHNLS	452	515	FHL1	483.0	0.7185815954973034	0.2674744301645955	0.49302801283094944	1610.9137996937548	1410.136098584698	1522.063502631769	1514.3711336367408	82.14743137078275	47.42784161515773	5.424524381517156	0.8535911449387642	0.598923312470876
FHL1_463_526	TVSYSAMLTTCIRKYSTAKGMSLSEIYAGIRELFPYYKYCPDGWQSSVRHNLSLNKSFRKVSKE	463	526	FHL1	494.0	0.8289998783964281	0.7678069532432445	0.7984034158198363	1294.620108693059	1110.5014445025797	479.6864223501152	961.6026585152513	348.9578433330689	201.4709047841786	36.28919286390829	0.8244639122043571	0.5697960442385177
FHL1_474_537	IRKYSTAKGMSLSEIYAGIRELFPYYKYCPDGWQSSVRHNLSLNKSFRKVSKEGKGWLWGLDEE	474	537	FHL1	505.0	1.0954031377349303	0.8989994274818542	0.9972012826083922	228.29171046666016	355.964765586053	400.7437844326448	328.333420161786	73.06411746431453	42.183587886124435	22.25302481493119	0.640044864704955	0.385376983728406
FHL1_485_548	LSEIYAGIRELFPYYKYCPDGWQSSVRHNLSLNKSFRKVSKEGKGWLWGLDEEYIAERERQKKK	485	548	FHL1	516.0	0.2665574726672677	0.7979843712166197	0.5322709219419437	975.8240845771315	698.580594029667	970.3028435261785	881.5691740443257	129.41209716128174	74.71610913246002	14.67974391250378	0.5098999091023539	0.25523209282062065
FHL1_496_559	FPYYKYCPDGWQSSVRHNLSLNKSFRKVSKEGKGWLWGLDEEYIAERERQKKKQSEIAVAKAQA	496	559	FHL1	527.0	0.37787809228291813	0.3159602715730845	0.3469191819280013	1044.2316104283911	1132.8276587989285	817.3522927483243	998.1371873252147	132.85254614823074	76.70245328120821	13.310048742322284	0.3950882042720667	0.1404204176225479
FHL1_507_570	QSSVRHNLSLNKSFRKVSKEGKGWLWGLDEEYIAERERQKKKQSEIAVAKAQAAQLKLEQQQHK	507	570	FHL1	538.0	0.8015428290783468	-0.10456926165477931	0.34848678371178377
FHL1_518_581	KSFRKVSKEGKGWLWGLDEEYIAERERQKKKQSEIAVAKAQAAQLKLEQQQHKLQQVPQRGKKD	518	581	FHL1	549.0	-0.22504718889361186	-0.04478985995866758	-0.13491852442613972	337.42441015301216	587.3645	1549.87825	824.8890533843374	522.7010066537389	301.78156689722454	63.36621931267147	-0.1915889783648504	-0.44625667039244576
FHL1_529_592	GWLWGLDEEYIAERERQKKKQSEIAVAKAQAAQLKLEQQQHKLQQVPQRGKKDIVSQRSNVNAR	529	592	FHL1	560.0	0.2731745464167714	-0.23905871407533663	0.01705791617071739
FHL1_540_603	AERERQKKKQSEIAVAKAQAAQLKLEQQQHKLQQVPQRGKKDIVSQRSNVNARKQNISQTLAAN	540	603	FHL1	571.0	-0.11442324099176826	-0.6510591757921578	-0.382741208391963
FHL1_551_614	EIAVAKAQAAQLKLEQQQHKLQQVPQRGKKDIVSQRSNVNARKQNISQTLAANRAASNRKNTAS	551	614	FHL1	582.0	-0.09268078896657173	0.15691399328619404	0.03211660215981116
FHL1_562_625	LKLEQQQHKLQQVPQRGKKDIVSQRSNVNARKQNISQTLAANRAASNRKNTASDNQRTMKYLQE	562	625	FHL1	593.0	-1.798503407488666	-1.5940184116498983	-1.6962609095692822	2810.2110484363643	4219.111	3688.945134215184	3572.7557275505164	581.0190771651819	335.4515206056257	16.26249095858364	-0.09008573012998511	-0.34475323776726463
FHL1_573_636	QVPQRGKKDIVSQRSNVNARKQNISQTLAANRAASNRKNTASDNQRTMKYLQEQLVILTRDRKG	573	636	FHL1	604.0	-0.6426300829574547	-0.05145073708093584	-0.3470404100191953
FHL1_584_647	SQRSNVNARKQNISQTLAANRAASNRKNTASDNQRTMKYLQEQLVILTRDRKGLSKQVIAAILT	584	647	FHL1	615.0	-0.4294268668576464	-0.09190498581280337	-0.2606659263352249	1509.5151218856047	688.3610173329604	964.7873915223067	1054.221176913624	341.1473946678365	196.96154014481493	32.36013486909758	-0.17855820599453887	-0.433225883468074
FHL1_595_658	NISQTLAANRAASNRKNTASDNQRTMKYLQEQLVILTRDRKGLSKQVIAAILTQALAMTINQVT	595	658	FHL1	626.0	0.4925735323517495	0.5797600680203443	0.5361668001860469	1240.5242070919455	1284.892427758702	1106.0977427940234	1210.5047925482238	76.01648408981454	43.88813755210333	6.279734252831239	0.7128480783596939	0.458180249215972
FHL1_606_669	ASNRKNTASDNQRTMKYLQEQLVILTRDRKGLSKQVIAAILTQALAMTINQVTQAAKNKGITGN	606	669	FHL1	637.0	0.9830987680323169	0.6061522807559347	0.7946255243941258	1549.87825	955.4522648614072	902.59425	1135.974921620469	293.46830194135396	169.4340031244631	25.834047596994587	0.9262057532360946	0.6715378795218429
FHL1_617_680	QRTMKYLQEQLVILTRDRKGLSKQVIAAILTQALAMTINQVTQAAKNKGITGNPLTALMDKNPQ	617	680	FHL1	648.0	0.25609593730769653	0.2707003176119125	0.2633981274598045	2131.666518575191	1133.9120370206329	2680.667278711506	1982.08194476911	640.2575538875523	369.65287108766967	32.30227466514433	0.9069920511583878	0.6523242434610881
FHL1_628_691	VILTRDRKGLSKQVIAAILTQALAMTINQVTQAAKNKGITGNPLTALMDKNPQHLNLILAAAVN	628	691	FHL1	659.0	-0.8619053600752169	-1.4306337034463512	-1.146269531760784	1425.393952588907	2565.2683866039147	675.95062568736	1555.5376549600605	776.7811523111853	448.47480738829057	49.93650586562816	-0.7607948670566447	-1.0154624008935735
FHL1_639_702	KQVIAAILTQALAMTINQVTQAAKNKGITGNPLTALMDKNPQHLNLILAAAVNAATAKVTKGEV	639	702	FHL1	670.0	-0.06726244883149857	0.21093233304059833	0.07183494210454988	3026.9240895033718	2201.4539589371657	1530.447456270907	2252.941834903815	612.0178807199242	353.3486881825125	27.165276583629733	0.8793371768584399	0.6246693942321542
FHL1_650_713	LAMTINQVTQAAKNKGITGNPLTALMDKNPQHLNLILAAAVNAATAKVTKGEVKQLVNPETTAA	650	713	FHL1	681.0	-0.9036225605514616	-1.1148144437944278	-1.0092185021729447	1949.5475697745776	1960.6009912265242	2831.7747720553475	2247.307777685483	413.3052101956099	238.62187436391025	18.391126231106433	-0.2051256640727508	-0.45979324855270975
FHL1_661_724	AKNKGITGNPLTALMDKNPQHLNLILAAAVNAATAKVTKGEVKQLVNPETTAAAALAAKAQHSK	661	724	FHL1	692.0	-1.399271125873847	-0.8930229435804851	-1.146147034727166	1874.07290415753	2524.181630767298	1095.7163829993476	1831.3236393080588	583.9514053720941	337.1445010852388	31.88684909854232	-0.5937830794576173	-0.8484506235026488
FHL1_672_735	TALMDKNPQHLNLILAAAVNAATAKVTKGEVKQLVNPETTAAAALAAKAQHSKPIRQPIVQTPH	672	735	FHL1	703.0	-1.3418473636030699	-1.7142253708535655	-1.5280363672283177	3294.858986048587	3104.792649059862	2525.4923513391104	2975.04799548252	327.2170645509132	188.91886030190892	10.998715484515813	-0.2835583915324047	-0.5382259078958953
FHL1_683_746	NLILAAAVNAATAKVTKGEVKQLVNPETTAAAALAAKAQHSKPIRQPIVQTPHVPDRPPSQLSA	683	746	FHL1	714.0	-1.1898823472697693	-1.0508391367976238	-1.1203607420336965	3004.0090750913823	1734.7616068329125	2559.1441948803295	2432.6382922682083	525.832730987662	303.5896687844427	21.615738462185107	-0.20411688881953305	-0.4587844597944787
FHL1_694_757	TAKVTKGEVKQLVNPETTAAAALAAKAQHSKPIRQPIVQTPHVPDRPPSQLSASASSHPNNYLH	694	757	FHL1	725.0	-0.286788421400443	-0.00836274361478928	-0.14757558250761615
FHL1_705_768	LVNPETTAAAALAAKAQHSKPIRQPIVQTPHVPDRPPSQLSASASSHPNNYLHDKQPGSFDPSS	705	768	FHL1	736.0	-0.9947972001016279	-1.2122349409810518	-1.1035160705413398	2941.2280318434828	1945.1550185853662	1920.8733471972148	2269.0854658753547	475.37993340836704	274.4607325206671	20.95028770654867	-0.2862446695756151	-0.5409122375942408
FHL1_716_779	LAAKAQHSKPIRQPIVQTPHVPDRPPSQLSASASSHPNNYLHDKQPGSFDPSSLSRFFQPRQNA	716	779	FHL1	747.0	0.39949708036797027	0.5936767967349663	0.4965869385514683	421.7245681320966	414.7439922503038	514.9832212530222	450.4839272118075	45.69683657010019	26.38308089486168	10.143943836783006	0.21334874934981934	-0.04131904447688298
FHL1_727_790	RQPIVQTPHVPDRPPSQLSASASSHPNNYLHDKQPGSFDPSSLSRFFQPRQNARATSSVAATSV	727	790	FHL1	758.0	0.4393418794945694	0.275813637009362	0.3575777582519657	617.8548204106058	450.6030461388251	241.06979506599174	436.5092205384742	154.1443387889528	88.99527549385878	35.31296282786458	0.06588290694659876	-0.188784860911731
FHL1_738_801	DRPPSQLSASASSHPNNYLHDKQPGSFDPSSLSRFFQPRQNARATSSVAATSVPAAASQNVDAQ	738	801	FHL1	769.0	0.5023017565396106	-0.01430507060264219	0.24399834296848422
FHL1_749_812	SSHPNNYLHDKQPGSFDPSSLSRFFQPRQNARATSSVAATSVPAAASQNVDAQPKPKPAQDNDL	749	812	FHL1	780.0	-1.2686356041662519	-1.1219529991752415	-1.1952943016707467	1817.919428474999	1118.2259193090147	782.9900333603446	1239.7117937147862	431.1525843427879	248.92606063211144	34.77845306696993	-1.0009386818667432	-1.2556061950628796
FHL1_760_823	QPGSFDPSSLSRFFQPRQNARATSSVAATSVPAAASQNVDAQPKPKPAQDNDLESESGTSSSSS	760	823	FHL1	791.0	0.7020267966343035	0.479990199416064	0.5910084980251837
FHL1_771_834	RFFQPRQNARATSSVAATSVPAAASQNVDAQPKPKPAQDNDLESESGTSSSSSSSSESGSESDS	771	834	FHL1	802.0	-1.1895011592073779	-0.8932550152497711	-1.0413780872285745	2295.1154134098706	1927.4296876332269	2082.6615086654997	2101.7355365695325	150.71178264121042	87.01348827795121	7.170825254599028	-0.32537691957092907	-0.58004449278609
FHL1_782_845	TSSVAATSVPAAASQNVDAQPKPKPAQDNDLESESGTSSSSSSSSESGSESDSGSDDGSASGSG	782	845	FHL1	813.0	-0.1542878036866897	0.1437850054884766	-0.005251399099106546	2474.614885318831	1549.87825	399.6135	1474.7022117729439	848.7819762504402	490.0445024714942	57.5561607946598	0.33130645861815067	0.07663871884910708
FHL1_793_856	AASQNVDAQPKPKPAQDNDLESESGTSSSSSSSSESGSESDSGSDDGSASGSGDNSSTSSESES	793	856	FHL1	824.0	0.4806914693849631	0.42798760495460364	0.45433953716978337	587.3645	902.59425	399.6135	629.8574166666666	207.5277406240281	119.81619691359747	32.94836817550027	0.27964752544026256	0.024979732724109666
FHL1_804_867	PKPAQDNDLESESGTSSSSSSSSESGSESDSGSDDGSASGSGDNSSTSSESESESDSGSEVDEK	804	867	FHL1	835.0	0.2795939094020188	0.32561758694122744	0.3026057481716231
FHL1_815_878	ESGTSSSSSSSSESGSESDSGSDDGSASGSGDNSSTSSESESESDSGSEVDEKNNKNEKIDSES	815	878	FHL1	846.0	0.11681732090726271	1.1781915703773809	0.6475044456423218
FHL1_826_889	SESGSESDSGSDDGSASGSGDNSSTSSESESESDSGSEVDEKNNKNEKIDSESIKNNESKDDIP	826	889	FHL1	857.0	-0.4872167700521475	-0.0520200865475573	-0.2696184282998524
FHL1_837_900	DDGSASGSGDNSSTSSESESESDSGSEVDEKNNKNEKIDSESIKNNESKDDIPSKDENSSNDNR	837	900	FHL1	868.0	0.7829886996089286	0.5641907464799374	0.673589723044433
FHL1_848_911	SSTSSESESESDSGSEVDEKNNKNEKIDSESIKNNESKDDIPSKDENSSNDNREISKTDEEGHD	848	911	FHL1	879.0	0.45420434012902344	-0.6285282819269806	-0.08716197089897859	1359.6485444477175	694.8723164949433	399.6135	818.0447869808869	401.4933911918856	231.8023174824909	49.07963446276032	-0.1479741681797701	-0.4026418686986927
FHL1_859_922	DSGSEVDEKNNKNEKIDSESIKNNESKDDIPSKDENSSNDNREISKTDEEGHDSKRRKVSEDIN	859	922	FHL1	890.0	0.06265029327019622	-0.19521981750534412	-0.06628476211757395
FHL1_870_933	KNEKIDSESIKNNESKDDIPSKDENSSNDNREISKTDEEGHDSKRRKVSEDINEGITEVNVSLE	870	933	FHL1	901.0	-2.8599928969140933	-1.6444756120140092	-2.2522342544640512	2566.112854363662	2904.5502486402634	3970.038134943803	3146.9004126492423	598.220555681259	345.38279885734244	19.009834352452305	-0.9037614073437985	-1.1584287974554952
FHL1_873_936	KIDSESIKNNESKDDIPSKDENSSNDNREISKTDEEGHDSKRRKVSEDINEGITEVNVSLEEKL	873	936	FHL1	904.0	-2.230434918213607	-1.1272118623087009	-1.678823390261154	3209.983192971819	3651.918574408019	2995.9603038960563	3285.9540237586316	273.12877123082467	157.69096959354835	8.312008301272789	-0.24620356024230228	-0.500871060479829
FKH1_1_64	SVTSREQKFSGKYSSYTAQDRQGLVNAVTCVLSSSSDPVAVSSDYSNSLSIAREVNAYAKIAGC	1	64	FKH1	32.0	-0.07106271200387937	-0.14181397388158778	-0.10643834294273358	1282.3716436886032	1812.3576009573976	1325.2182100315083	1473.3158182258364	240.37603165345007	138.7811665818534	16.315309228330307	0.22928055177911166	-0.025387169411645788
FKH1_12_75	GKYSSYTAQDRQGLVNAVTCVLSSSSDPVAVSSDYSNSLSIAREVNAYAKIAGCDWTYYVQKLE	12	75	FKH1	43.0	0.46938882423805595	0.10940537346254775	0.28939709885030185
FKH1_23_86	QGLVNAVTCVLSSSSDPVAVSSDYSNSLSIAREVNAYAKIAGCDWTYYVQKLEVTIGRNTDSLN	23	86	FKH1	54.0	0.6644201296671284	0.12696971709968352	0.39569492338340595
FKH1_34_97	SSSSDPVAVSSDYSNSLSIAREVNAYAKIAGCDWTYYVQKLEVTIGRNTDSLNLNAVPGTVVKK	34	97	FKH1	65.0	0.7390807827411203	-0.01794885588441808	0.3605659634283511	168.34	184.69461043682867	258.92125	203.9852868122762	39.41521160801848	22.756383032055535	19.322575771992593	-0.07183855603069811	-0.32650631584829537
FKH1_45_108	DYSNSLSIAREVNAYAKIAGCDWTYYVQKLEVTIGRNTDSLNLNAVPGTVVKKNIDIDLGPAKI	45	108	FKH1	76.0	0.31846207329301635	0.20043272993084038	0.25944740161192836	282.70719394880973	102.825	555.2232428749039	313.5851456079045	185.9769312989673	107.3738313485193	59.30667759738406	-0.10663379571124665	-0.36130154106216195
FKH1_56_119	VNAYAKIAGCDWTYYVQKLEVTIGRNTDSLNLNAVPGTVVKKNIDIDLGPAKIVSRKHAAIRFN	56	119	FKH1	87.0	0.4470915046060231	0.25461341292682427	0.3508524587664237
FKH1_67_130	WTYYVQKLEVTIGRNTDSLNLNAVPGTVVKKNIDIDLGPAKIVSRKHAAIRFNLESGSWELQIF	67	130	FKH1	98.0	0.7368641387722583	0.2596838590026955	0.4982739988874769
FKH1_78_141	IGRNTDSLNLNAVPGTVVKKNIDIDLGPAKIVSRKHAAIRFNLESGSWELQIFGRNGAKVNFRR	78	141	FKH1	109.0	0.3919196135824725	0.45024637541925117	0.42108299450086184	260.83061477265454	371.11957694095906	598.6633629884547	410.2045182340227	140.6614515273504	81.21092690391926	34.290566113926296	0.11347010038232297	-0.14119767813214204
FKH1_89_152	AVPGTVVKKNIDIDLGPAKIVSRKHAAIRFNLESGSWELQIFGRNGAKVNFRRIPTGPDSPPTV	89	152	FKH1	120.0	1.0336932643318146	0.3259895338964869	0.6798413991141508
FKH1_100_163	DIDLGPAKIVSRKHAAIRFNLESGSWELQIFGRNGAKVNFRRIPTGPDSPPTVLQSGCIIDIGG	100	163	FKH1	131.0	0.0819280734449146	0.2215546644898243	0.15174136896736945
FKH1_111_174	RKHAAIRFNLESGSWELQIFGRNGAKVNFRRIPTGPDSPPTVLQSGCIIDIGGVQMIFILPEQE	111	174	FKH1	142.0	0.27288412240093063	0.35407941889066485	0.31348177064579774	148.1266297034088	385.1515500520204	258.92125	264.06647658514305	96.83339036381257	55.9067839930913	36.67008081299958	-0.0825651827780352	-0.3372329361936256
FKH1_122_185	SGSWELQIFGRNGAKVNFRRIPTGPDSPPTVLQSGCIIDIGGVQMIFILPEQETIISDYCLNHL	122	185	FKH1	153.0	0.7907506088252054	0.466432838452727	0.6285917236389662
FKH1_133_196	NGAKVNFRRIPTGPDSPPTVLQSGCIIDIGGVQMIFILPEQETIISDYCLNHLMPKLLSTYGTN	133	196	FKH1	164.0	0.5763984102217972	0.4105301323800701	0.4934642713009336
FKH1_144_207	TGPDSPPTVLQSGCIIDIGGVQMIFILPEQETIISDYCLNHLMPKLLSTYGTNGNNNPLLRNII	144	207	FKH1	175.0	0.4546811712880938	0.30124488368470637	0.3779630274864001	599.0286174230359	815.6955938073814	652.8791405489596	689.2011172597923	92.10721708248614	53.17812657688067	13.364345294258511	0.23918229716201322	-0.01548548376154349
FKH1_155_218	SGCIIDIGGVQMIFILPEQETIISDYCLNHLMPKLLSTYGTNGNNNPLLRNIIEGSTYLREQRL	155	218	FKH1	186.0	0.5066049680062275	0.15197204132928022	0.32928850466775383	840.6966727981599	1727.3201615231137	655.7088422973952	1074.5752255395562	467.697970879697	270.0255493868348	43.523986014553856	0.4237132858023247	0.16904549955783418
FKH1_166_229	MIFILPEQETIISDYCLNHLMPKLLSTYGTNGNNNPLLRNIIEGSTYLREQRLQEEARLQQLDH	166	229	FKH1	197.0	-0.14105125735589574	0.13658164979266818	-0.002234803781613781	587.3645	558.3270746635427	399.6135	515.1016915545142	82.51842141381408	47.64203281636854	16.019831184165508	-0.2463701615809627	-0.5010378664611675
FKH1_177_240	ISDYCLNHLMPKLLSTYGTNGNNNPLLRNIIEGSTYLREQRLQEEARLQQLDHLHTPLSSSSDV	177	240	FKH1	208.0	-0.7698664285541792	-0.5118274265084235	-0.6408469275313013
FKH1_188_251	KLLSTYGTNGNNNPLLRNIIEGSTYLREQRLQEEARLQQLDHLHTPLSSSSDVNPIGDPHGDTI	188	251	FKH1	219.0	0.059801035949293535	0.2373502354157191	0.1485756356825063	577.2800179276712	587.3645	587.3645	584.0030059758905	4.753870438731906	2.7446483774944705	0.814014720829735	-0.05386474073483766	-0.3085324757728152
FKH1_199_262	NNPLLRNIIEGSTYLREQRLQEEARLQQLDHLHTPLSSSSDVNPIGDPHGDTIMMEEDEEDENY	199	262	FKH1	230.0	-0.5840677751924499	-0.17206723031727478	-0.37806750275486234	985.6040549976339	1814.5833391295855	1146.9095972612902	1315.6989971295031	358.8584303137607	207.18701134261633	27.275116200338534	-0.13772894259254975	-0.39239660822737
FKH1_210_273	STYLREQRLQEEARLQQLDHLHTPLSSSSDVNPIGDPHGDTIMMEEDEEDENYTRGGIRPNTYT	210	273	FKH1	241.0	-0.4895759243736526	0.09029257985098127	-0.19964167226133567
FKH1_221_284	EARLQQLDHLHTPLSSSSDVNPIGDPHGDTIMMEEDEEDENYTRGGIRPNTYTSSSNNAVTNGN	221	284	FKH1	252.0	-0.18125480243938696	-0.2985084915919103	-0.23988164701564862
FKH1_232_295	TPLSSSSDVNPIGDPHGDTIMMEEDEEDENYTRGGIRPNTYTSSSNNAVTNGNVPHIENPSDLS	232	295	FKH1	263.0	-0.3268336035988435	-0.09586562699658074	-0.21134961529771212	1176.3996176181358	321.0011631157537	1549.87825	1015.7596769112964	514.3854693256154	296.9805891823761	50.64046949468888	-0.15251650938184913	-0.4071841944645719
FKH1_243_306	IGDPHGDTIMMEEDEEDENYTRGGIRPNTYTSSSNNAVTNGNVPHIENPSDLSLDENRYIKPPQ	243	306	FKH1	274.0	-1.7101955792348056	-0.7886549735091863	-1.249425276371996	2320.9554690150308	2996.7782058071452	2406.6152380230214	2574.782970948399	300.4378834182331	173.4578928662783	11.668474073664136	-0.247163909836158	-0.5018314624295682
FKH1_254_317	EEDEEDENYTRGGIRPNTYTSSSNNAVTNGNVPHIENPSDLSLDENRYIKPPQSYASMITQAIL	254	317	FKH1	285.0	-0.1603813482437575	-0.007544445582702508	-0.08396289691323
FKH1_265_328	GGIRPNTYTSSSNNAVTNGNVPHIENPSDLSLDENRYIKPPQSYASMITQAILSTPEGSISLAD	265	328	FKH1	296.0	0.30177319946991776	-0.04494374540755253	0.12841472703118262	777.4620433448508	1293.6206550579243	817.2094555514916	962.764051318089	234.51301793713571	135.39615403447684	24.35830644238031	0.15517802933019387	-0.09948971600524847
FKH1_276_339	SNNAVTNGNVPHIENPSDLSLDENRYIKPPQSYASMITQAILSTPEGSISLADIYKFISDNYAF	276	339	FKH1	307.0	0.4068284202107515	0.40772584829784897	0.40727713425430023
FKH1_287_350	HIENPSDLSLDENRYIKPPQSYASMITQAILSTPEGSISLADIYKFISDNYAFYRFSQMAWQNS	287	350	FKH1	318.0	0.9521348780603702	0.745334205565964	0.8487345418131671	714.5975323668082	1007.4553064166315	797.6969772696084	839.9166053510161	123.22957356590891	71.1466274704003	14.671643920459113	0.8011578693897969	0.5464899967027135
FKH1_298_361	ENRYIKPPQSYASMITQAILSTPEGSISLADIYKFISDNYAFYRFSQMAWQNSVRHNLSLNKAF	298	361	FKH1	329.0	0.3427185305973488	-0.024502581507347188	0.1591079745450008	2582.1292365465324	1549.87825	939.6121756499462	1690.539887398826	677.8912626721581	391.3807029850658	40.09909897572458	0.6262779685085933	0.37161019067416245
FKH1_309_372	ASMITQAILSTPEGSISLADIYKFISDNYAFYRFSQMAWQNSVRHNLSLNKAFEKVPKRAGQQG	309	372	FKH1	340.0	-0.42409804100727744	-0.6398466654818522	-0.5319723532445648	804.6744616999387	1115.9378015633863	780.2301997283236	900.2808209972162	152.81869526996655	88.22991485132259	16.974558571701383	-0.5430201891915325	-0.7976878113040058
FKH1_320_383	PEGSISLADIYKFISDNYAFYRFSQMAWQNSVRHNLSLNKAFEKVPKRAGQQGKGMNWKISDEV	320	383	FKH1	351.0	-1.0088725432738244	-1.9877592990983857	-1.498315921186105	2868.117378124195	2481.7321768413	1156.2521200872807	2168.700558350925	733.0812874661198	423.2446786564417	33.80278963102002	-0.7417915013979532	-0.9964589934221503
FKH1_331_394	KFISDNYAFYRFSQMAWQNSVRHNLSLNKAFEKVPKRAGQQGKGMNWKISDEVRRDFLNKWNAG	331	394	FKH1	362.0	-1.550054466718171	-1.0620753440227695	-1.3060649053704703	3295.150436237711	2571.3325547794325	3704.9016214940393	3190.461537503727	468.66088051785505	270.5814855256307	14.689438346420047	0.06876854611618399	-0.18589901884566176
FKH1_342_405	FSQMAWQNSVRHNLSLNKAFEKVPKRAGQQGKGMNWKISDEVRRDFLNKWNAGKLSKIRRGASV	342	405	FKH1	373.0	-0.7229809094983386	-0.9907460636828231	-0.8568634865905809	1480.1509875430813	1498.460661363104	2518.2676138340344	1832.2930875800732	485.1148311076177	280.0811783278629	26.475831535680435	-0.3039128788312806	-0.5585804758792274
FKH1_353_416	HNLSLNKAFEKVPKRAGQQGKGMNWKISDEVRRDFLNKWNAGKLSKIRRGASVTRQLQLHMSKF	353	416	FKH1	384.0	-0.4098506745145949	-1.1563975492937928	-0.7831241119041938	2364.0256075529937	2711.1636026944557	2562.712751891928	2545.967320713126	142.21229205365574	82.10630509925183	5.585786231294676	0.20169973533089003	-0.05296790157686784
FKH1_364_427	VPKRAGQQGKGMNWKISDEVRRDFLNKWNAGKLSKIRRGASVTRQLQLHMSKFGEIPAPESSSI	364	427	FKH1	395.0	1.159430033645556	0.14634360809738745	0.6528868208714718
FKH1_375_438	MNWKISDEVRRDFLNKWNAGKLSKIRRGASVTRQLQLHMSKFGEIPAPESSSIDPRGIKAQKVK	375	438	FKH1	406.0	-0.23475555435266848	-0.8051013235776416	-0.5199284389651551
FKH1_386_449	DFLNKWNAGKLSKIRRGASVTRQLQLHMSKFGEIPAPESSSIDPRGIKAQKVKKSLQATSSILG	386	449	FKH1	417.0	0.581121492572275	0.015547797693056253	0.2983346451326656	399.6135	258.92125	399.6135	352.7160833333333	66.32296269026203	38.29158036267629	18.803498287766963	-0.04406683383355503	-0.2987345877498624
FKH1_397_460	SKIRRGASVTRQLQLHMSKFGEIPAPESSSIDPRGIKAQKVKKSLQATSSILGESAPQLQRTQL	397	460	FKH1	428.0	-1.6871716476367355	-1.9505303995233003	-1.818851023580018	3276.197146567906	4219.111	3275.387768514505	3590.231971694137	444.68474822462935	256.7388590920107	12.38596145682459	-0.20210025962081835	-0.45676774545760224
FKH1_408_471	QLQLHMSKFGEIPAPESSSIDPRGIKAQKVKKSLQATSSILGESAPQLQRTQLTGQISTTTSMD	408	471	FKH1	439.0	-1.4986897883234356	-1.3380498167658432	-1.4183698025446394	1902.8244511267806	3087.595714017075	2938.7529405909427	2643.0577019115995	526.9392703629081	304.22852959061004	19.936729719589465	-0.3747926257041889	-0.6294601498858776
FKH1_419_482	IPAPESSSIDPRGIKAQKVKKSLQATSSILGESAPQLQRTQLTGQISTTTSMDVTTNANVNNSS	419	482	FKH1	450.0	-1.64241800046514	-1.6730103874200433	-1.6577141939425917	2639.459173876816	3763.8771466757003	1714.088485619817	2705.8082687241113	838.1368386839185	483.8985294319023	30.975470375036256	-0.5761641026965167	-0.8308315853724151
FKH1_421_484	APESSSIDPRGIKAQKVKKSLQATSSILGESAPQLQRTQLTGQISTTTSMDVTTNANVNNSSLS	421	484	FKH1	452.0	-4.158492287755897	-1.6891620831680738	-2.9238271854619855	2031.1800903744079	1428.221998149685	3551.879397932447	2337.0938288188468	893.557533846146	515.8956827024906	38.23370387733832	-2.0654011642896277	-2.320068401525509
FKH2_1_64	SSSNFNEMNELNMTQTNYGSTKYTAQHHQGVINAIISSLTAPDQPTTVSLQYSNDKNMATEIQA	1	64	FKH2	32.0	-0.4057176545451098	-0.6160306657929091	-0.5108741601690094
FKH2_12_75	LNMTQTNYGSTKYTAQHHQGVINAIISSLTAPDQPTTVSLQYSNDKNMATEIQAYAKLSGPNWT	12	75	FKH2	43.0	-0.6630091836987297	-0.6567091442900077	-0.6598591639943687
FKH2_23_86	KYTAQHHQGVINAIISSLTAPDQPTTVSLQYSNDKNMATEIQAYAKLSGPNWTYYVKDLEVSIG	23	86	FKH2	54.0	0.7747922253610957	0.3462698821435506	0.5605310537523231	1723.0068209937172	902.59425	946.5509920814067	1190.7173543583747	376.81304472448574	217.55311280584434	31.64588500749061	0.7252381501000953	0.4705703172261526
FKH2_34_97	NAIISSLTAPDQPTTVSLQYSNDKNMATEIQAYAKLSGPNWTYYVKDLEVSIGRNTDPLNSALQ	34	97	FKH2	65.0	0.9085015851272047	0.7273250844998707	0.8179133348135377	1945.8752530986371	343.55254195967814	2052.1332896461354	1447.187028234817	781.592179274492	451.2524551006342	54.00768276839977	1.1378206384016167	0.883152748929348
FKH2_45_108	QPTTVSLQYSNDKNMATEIQAYAKLSGPNWTYYVKDLEVSIGRNTDPLNSALQENSDGVKNSYR	45	108	FKH2	76.0	0.09103583284898598	-0.2381060326672335	-0.07353509990912377
FKH2_56_119	DKNMATEIQAYAKLSGPNWTYYVKDLEVSIGRNTDPLNSALQENSDGVKNSYRVNIDLGPAKVV	56	119	FKH2	87.0	1.2375927135881426	1.0552567333925538	1.1464247234903482	385.73810004603865	606.6537652511827	387.2522752265226	459.88138017458135	103.78558971079082	59.92063815752913	22.567904286838374	0.8688733144265185	0.614205401269028
FKH2_67_130	AKLSGPNWTYYVKDLEVSIGRNTDPLNSALQENSDGVKNSYRVNIDLGPAKVVSRKHAIIKYNM	67	130	FKH2	98.0	0.6536619486385389	0.5518751635236878	0.6027685560811133
FKH2_78_141	VKDLEVSIGRNTDPLNSALQENSDGVKNSYRVNIDLGPAKVVSRKHAIIKYNMNIGGWELHILG	78	141	FKH2	109.0	0.04221633261813906	0.0088296592392334	0.025522995928686232	324.23643426907245	334.5248322647037	1041.4640310116736	566.7417658484833	335.70560968859	193.8197241221749	59.23431621207531	-0.18736285735345432	-0.44203056922328043
FKH2_89_152	TDPLNSALQENSDGVKNSYRVNIDLGPAKVVSRKHAIIKYNMNIGGWELHILGRNGAKVNFQRT	89	152	FKH2	120.0	0.035604857811471824	0.06753959029147971	0.05157222405147577	452.17717745037237	1319.7676000717784	399.6135	723.8527591740502	421.9214842032422	243.59648248162833	58.2883022625588	-0.06623939158178932	-0.32090711402378574
FKH2_100_163	SDGVKNSYRVNIDLGPAKVVSRKHAIIKYNMNIGGWELHILGRNGAKVNFQRTHNGPNNPPIRL	100	163	FKH2	131.0	0.05638636305238265	0.4542521554225596	0.2553192592374711	508.0355477473178	634.4845908715971	776.9799678270539	639.833368815323	109.8612225859663	63.42840643350904	17.170286505903675	0.08666410097873045	-0.16800365566574052
FKH2_111_174	IDLGPAKVVSRKHAIIKYNMNIGGWELHILGRNGAKVNFQRTHNGPNNPPIRLSSGTLLDIGGT	111	174	FKH2	142.0	-0.04679175820195347	-0.4759489560074446	-0.261370357104699	1760.3001118014233	1730.7839169272713	1300.1516210602313	1597.078549929642	210.30454465818107	121.41938547020253	13.168077717119541	0.1492423888812564	-0.10542530851278849
FKH2_122_185	KHAIIKYNMNIGGWELHILGRNGAKVNFQRTHNGPNNPPIRLSSGTLLDIGGTQMMFILPDSDP	122	185	FKH2	153.0	0.5032226757621885	0.7959763801568904	0.6495995279595395	852.5757123747046	269.8490347965991	258.92125	460.4486657237679	277.3115812661871	160.1059160934339	60.22638394017016	0.37239140640205487	0.11772358419109138
FKH2_133_196	GGWELHILGRNGAKVNFQRTHNGPNNPPIRLSSGTLLDIGGTQMMFILPDSDPVVAPICIEHLM	133	196	FKH2	164.0	0.7401922724748973	-0.0535405515533931	0.3433258604607521
FKH2_144_207	GAKVNFQRTHNGPNNPPIRLSSGTLLDIGGTQMMFILPDSDPVVAPICIEHLMPNLINMFGLEG	144	207	FKH2	175.0	0.8113711789914557	0.6913654576023145	0.7513683182968851
FKH2_155_218	GPNNPPIRLSSGTLLDIGGTQMMFILPDSDPVVAPICIEHLMPNLINMFGLEGNNNPLLRDIIK	155	218	FKH2	186.0	0.1722750681071883	0.5414714625126589	0.3568732653099236
FKH2_166_229	GTLLDIGGTQMMFILPDSDPVVAPICIEHLMPNLINMFGLEGNNNPLLRDIIKQSNYAKQRQLT	166	229	FKH2	197.0	0.6569555203826623	0.4405446281355623	0.5487500742591123	326.37235734723214	325.1148761987301	822.1517480621877	491.21299386938335	234.00960035110208	135.10550575566555	47.639130737923175	0.29015869608357064	0.03549089120166879
FKH2_177_240	MFILPDSDPVVAPICIEHLMPNLINMFGLEGNNNPLLRDIIKQSNYAKQRQLTSNQQIKGFKLY	177	240	FKH2	208.0	0.40468645779452395	0.5137535821627273	0.4592200199786256	623.3878823183609	462.7905852324667	296.59734706084043	460.92527153722267	133.41819723426144	77.02903208799543	28.94573274086298	0.18230031193959761	-0.07236747543094604
FKH2_188_251	APICIEHLMPNLINMFGLEGNNNPLLRDIIKQSNYAKQRQLTSNQQIKGFKLYGSGGNAPFGSG	188	251	FKH2	219.0	-0.1047623753036282	-0.35240992193021814	-0.22858614861692317	1653.2531816238509	587.3645	399.6135	880.0770605412836	552.0649690990264	318.73485851948533	62.72916246214664	-0.25186009988739255	-0.5065277768029476
FKH2_199_262	LINMFGLEGNNNPLLRDIIKQSNYAKQRQLTSNQQIKGFKLYGSGGNAPFGSGANLGPSEQGIF	199	262	FKH2	230.0	-0.37454597792332134	-1.0432296078796917	-0.7088877929015065
FKH2_210_273	NPLLRDIIKQSNYAKQRQLTSNQQIKGFKLYGSGGNAPFGSGANLGPSEQGIFNNNNNSKNKNG	210	273	FKH2	241.0	1.2660071322192348	0.16911111919962618	0.7175591257094305	279.38281678428183	495.03721864273876	317.25570739778897	363.8919142749365	94.01385395833348	54.278923890398005	25.835653464754333	0.38192059556286273	0.127252764474818
FKH2_221_284	NYAKQRQLTSNQQIKGFKLYGSGGNAPFGSGANLGPSEQGIFNNNNNSKNKNGYFTSINPNYTA	221	284	FKH2	252.0	0.23507097208700145	0.38174786005017136	0.3084094160685864
FKH2_232_295	QQIKGFKLYGSGGNAPFGSGANLGPSEQGIFNNNNNSKNKNGYFTSINPNYTASTTTSNTINPQ	232	295	FKH2	263.0	-0.48643851873490984	-0.7432171521089668	-0.6148278354219383
FKH2_243_306	GGNAPFGSGANLGPSEQGIFNNNNNSKNKNGYFTSINPNYTASTTTSNTINPQAASPQGPPNTI	243	306	FKH2	274.0	0.39916099679311756	0.46527611602963326	0.4322185564113754
FKH2_254_317	LGPSEQGIFNNNNNSKNKNGYFTSINPNYTASTTTSNTINPQAASPQGPPNTIIAANFVDSYKS	254	317	FKH2	285.0	0.20657992435388106	0.5427580098197238	0.3746689670868024
FKH2_265_328	NNNSKNKNGYFTSINPNYTASTTTSNTINPQAASPQGPPNTIIAANFVDSYKSSNAYPQALDFT	265	328	FKH2	296.0	-0.4496224710634342	-0.4836688940666436	-0.4666456825650389
FKH2_276_339	TSINPNYTASTTTSNTINPQAASPQGPPNTIIAANFVDSYKSSNAYPQALDFTSDLSHDENRNV	276	339	FKH2	307.0	0.3882080245354569	0.4081231666503058	0.39816559559288134	753.0965795736317	793.599967213756	1177.3821899374436	908.0262455749438	191.17984495432935	110.37773494801297	21.05444042900744	0.3918048303683829	0.1371370376638613
FKH2_287_350	TTSNTINPQAASPQGPPNTIIAANFVDSYKSSNAYPQALDFTSDLSHDENRNVKPPHSYATMIT	287	350	FKH2	318.0	-0.6920397660797786	-0.6058314947512118	-0.6489356304154952
FKH2_298_361	SPQGPPNTIIAANFVDSYKSSNAYPQALDFTSDLSHDENRNVKPPHSYATMITQAILSSPEGVI	298	361	FKH2	329.0	0.19145385404221393	0.5074858310093617	0.34946984252578783	1114.1800220888115	660.1327974333067	901.3895552267866	891.9007915829683	185.48539570715138	107.09004314226812	20.79663987941385	0.3333509107174135	0.07868312752453074
FKH2_309_372	ANFVDSYKSSNAYPQALDFTSDLSHDENRNVKPPHSYATMITQAILSSPEGVISLADIYKYISS	309	372	FKH2	340.0	0.7263686460620162	0.3225192335502518	0.524443939806134	424.7495126635703	225.1679169822381	400.91791583508484	350.27844849363106	88.99988791433508	51.38410924518788	25.40832537573413	0.18056734907882366	-0.07410044614751302
FKH2_320_383	AYPQALDFTSDLSHDENRNVKPPHSYATMITQAILSSPEGVISLADIYKYISSNYAYYRFAKSG	320	383	FKH2	351.0	0.6474255384630077	0.7461128039366596	0.6967691711998336	204.47010712239498	211.63252654541338	130.4860208338128	182.1962181672071	36.681361699476554	21.17799405143482	20.132888634281606	0.25117920209999306	-0.003488618470848498
FKH2_331_394	LSHDENRNVKPPHSYATMITQAILSSPEGVISLADIYKYISSNYAYYRFAKSGWQNSIRHNLSL	331	394	FKH2	362.0	0.5780273298148622	0.4930288802839087	0.5355281050493854	846.9323990720511	841.4370767495047	790.7917748405043	826.3870835540201	25.26946963781968	14.589335097674267	3.0578248548058093	0.47976416995663773	0.22509635511657636
FKH2_342_405	PHSYATMITQAILSSPEGVISLADIYKYISSNYAYYRFAKSGWQNSIRHNLSLNKAFEKVPRRP	342	405	FKH2	373.0	0.6974458132629238	0.3084972254902709	0.5029715193765973	587.406168822308	806.0066935488853	305.4670507457184	566.2933043723039	204.88907289611402	118.29276139058429	36.18073378480416	0.2898142838565869	0.0351464845836664
FKH2_353_416	ILSSPEGVISLADIYKYISSNYAYYRFAKSGWQNSIRHNLSLNKAFEKVPRRPNEPGKGMKWRI	353	416	FKH2	384.0	0.45218082531263626	0.379176994795805	0.41567891005422064
FKH2_364_427	ADIYKYISSNYAYYRFAKSGWQNSIRHNLSLNKAFEKVPRRPNEPGKGMKWRISESYQQEFLNK	364	427	FKH2	395.0	-0.05423914765665572	0.043183052868868366	-0.005528047393893676	120.13915376252521	755.9793705082661	399.6135	425.2440080902638	260.2125893912405	150.23380853156226	61.191359417345836	-0.30403993589567646	-0.5587076368541598
FKH2_375_438	AYYRFAKSGWQNSIRHNLSLNKAFEKVPRRPNEPGKGMKWRISESYQQEFLNKWNTGKVGKIRR	375	438	FKH2	406.0	0.15010121033727053	1.3975690783081465	0.7738351443227085
FKH2_386_449	NSIRHNLSLNKAFEKVPRRPNEPGKGMKWRISESYQQEFLNKWNTGKVGKIRRGSSVARQLQLH	386	449	FKH2	417.0	-0.09839348889173305	0.13474023226528153	0.018173371686774242	1223.016661374975	2200.9399286059	802.3833259645472	1408.7799719818074	585.8732219935406	338.25406242896406	41.587276483591744	0.314839006972078	0.06017126534873904
FKH2_397_460	AFEKVPRRPNEPGKGMKWRISESYQQEFLNKWNTGKVGKIRRGSSVARQLQLHMAKFNSLPMEM	397	460	FKH2	428.0	-1.582878435215168	-0.16225389384135536	-0.8725661645282616	517.4419730610108	399.6135	873.2063605982371	596.7539445530826	201.3129255973971	116.22807178500832	33.73466190460847	-1.0672904305775548	-1.3219579791178986
FKH2_408_471	PGKGMKWRISESYQQEFLNKWNTGKVGKIRRGSSVARQLQLHMAKFNSLPMEMDYRLSLNMAQP	408	471	FKH2	439.0	-0.46892270305898087	0.3066632528873878	-0.08112972508579652	1192.744018091897	1709.6610781272234	1276.9635320222385	1393.1228760804531	226.45169705394466	130.74194825254253	16.25496938870646	0.20606116610230762	-0.04860655676060964
FKH2_419_482	SYQQEFLNKWNTGKVGKIRRGSSVARQLQLHMAKFNSLPMEMDYRLSLNMAQPPKRQLQSHNVL	419	482	FKH2	450.0	-1.1612867620221312	-0.5490625611092268	-0.855174661565679
FKH2_430_493	TGKVGKIRRGSSVARQLQLHMAKFNSLPMEMDYRLSLNMAQPPKRQLQSHNVLEPSNNNIIEGF	430	493	FKH2	461.0	0.44718981825827875	-0.08346378380352348	0.18186301722737763
FKH2_441_504	SVARQLQLHMAKFNSLPMEMDYRLSLNMAQPPKRQLQSHNVLEPSNNNIIEGFVQHVPSKGNLP	441	504	FKH2	472.0	-0.5373624833076196	-0.6674045529446069	-0.6023835181261132
FKH2_452_515	KFNSLPMEMDYRLSLNMAQPPKRQLQSHNVLEPSNNNIIEGFVQHVPSKGNLPASQQSQPPVSH	452	515	FKH2	483.0	-0.26529441521440145	-0.8693988418407574	-0.5673466285275794
FKH2_463_526	RLSLNMAQPPKRQLQSHNVLEPSNNNIIEGFVQHVPSKGNLPASQQSQPPVSHQNQSQQPPPQE	463	526	FKH2	494.0	-1.416758117766629	-0.9841701234339055	-1.2004641206002673	3271.7659838380505	3768.5924886380276	2970.548017267968	3336.9688299146824	329.04640293171326	189.9750293085027	9.860637593672882	0.26302683881206423	0.008359249103981864
FKH2_474_537	RQLQSHNVLEPSNNNIIEGFVQHVPSKGNLPASQQSQPPVSHQNQSQQPPPQEQRQEIQFTFAD	474	537	FKH2	505.0	-0.24621876108182938	0.04440466051108327	-0.10090705028537306	522.2788281963005	1379.938742524121	587.3645	829.8606902401406	389.87043477881883	225.0918004686275	46.98022684578543	-0.1545689650128711	-0.409236663451503
FKH2_485_548	SNNNIIEGFVQHVPSKGNLPASQQSQPPVSHQNQSQQPPPQEQRQEIQFTFADTQNRNIALARP	485	548	FKH2	516.0	-1.4029092983180949	-1.1678059056414272	-1.285357601979761	1754.0891763106806	2039.6340872944943	2303.1523560270193	2032.2918732107312	224.21422035008243	129.45014047526217	11.03257968531144	-0.6113796130547573	-0.8660471390330851
FKH2_496_559	HVPSKGNLPASQQSQPPVSHQNQSQQPPPQEQRQEIQFTFADTQNRNIALARPIKTPQLQAPNS	496	559	FKH2	527.0	-0.16974730017402706	-0.6529892168633937	-0.4113682585187104	619.3543219142949	1009.6833299404474	1564.1145450502236	1064.3840656349887	387.6313520766051	223.79906546776655	36.418372333049966	-0.32311056180118436	-0.5777782120568394
FKH2_507_570	QQSQPPVSHQNQSQQPPPQEQRQEIQFTFADTQNRNIALARPIKTPQLQAPNSNANLNQNNMKE	507	570	FKH2	538.0	-0.5242722027040507	-0.577206098033276	-0.5507391503686634	1602.7739951228884	1091.711574532651	3011.044681030907	1901.843416895482	811.5999764681313	468.5774648881696	42.674384718430986	0.04429918402214228	-0.21036847164514214
FKH2_518_581	QSQQPPPQEQRQEIQFTFADTQNRNIALARPIKTPQLQAPNSNANLNQNNMKEYKESLHPPAIS	518	581	FKH2	549.0	-1.8640895275828502	-1.3093617560574806	-1.5867256418201654	1607.667263846573	1711.2096780743057	1961.1335418472743	1760.0034945893842	148.3694259127031	85.66112799020937	8.430064279350665	-1.0775204003020116	-1.3321878610440923
FKH2_529_592	QEIQFTFADTQNRNIALARPIKTPQLQAPNSNANLNQNNMKEYKESLHPPAISISQMNRQSPNN	529	592	FKH2	560.0	-1.4449751526213275	-1.0338774530522326	-1.23942630283678	1014.0368345093541	1396.9536135165695	610.6120811793426	1007.2008430684222	321.0589763619242	185.36348642830262	31.87636096330329	-1.185772494597996	-1.440439991126285
FKH2_540_603	NRNIALARPIKTPQLQAPNSNANLNQNNMKEYKESLHPPAISISQMNRQSPNNALVSFTNACAN	540	603	FKH2	571.0	-1.3796024751780216	-0.7336655779736674	-1.0566340265758445	1538.1202578304553	2307.690846457593	2905.453578553293	2250.421560947114	559.6784379069206	323.1304967851899	24.86993759833042	-0.25065691186624783	-0.5053244877795423
FKH2_551_614	TPQLQAPNSNANLNQNNMKEYKESLHPPAISISQMNRQSPNNALVSFTNACANSKIINNISDSA	551	614	FKH2	582.0	-0.33007396557145885	-0.3474165656192998	-0.3387452655953793	1471.178355372446	1319.6209071485123	1127.5755294117262	1306.124930644228	140.59950578007337	81.17516251005371	10.764629208227777	-0.10420036158035462	-0.35886803406137896
FKH2_562_625	NLNQNNMKEYKESLHPPAISISQMNRQSPNNALVSFTNACANSKIINNISDSADKSTNNNGGTK	562	625	FKH2	593.0	-0.9988089104203137	-0.6322268457331068	-0.8155178780767103	4219.111	4219.111	4219.111	4219.111	0.0	0.0	0.0	1.1817931059152635	0.9271254131440845
FKH2_573_636	ESLHPPAISISQMNRQSPNNALVSFTNACANSKIINNISDSADKSTNNNGGTKMNLPAISTSSL	573	636	FKH2	604.0	-1.0640102503770716	-1.2518637126579613	-1.1579369815175165	3150.2285454860066	3735.627809152011	2790.4425624719624	3225.4329723699934	389.51727989279055	224.88790640011345	12.076433868863809	0.23805910435276578	-0.01660848902254966
FKH2_584_647	QMNRQSPNNALVSFTNACANSKIINNISDSADKSTNNNGGTKMNLPAISTSSLDENGNLEPTTT	584	647	FKH2	615.0	-1.6246849785256812	-1.47566414883741	-1.5501745636815456
FKH2_595_658	VSFTNACANSKIINNISDSADKSTNNNGGTKMNLPAISTSSLDENGNLEPTTTTSSGNSNSVPQ	595	658	FKH2	626.0	-0.5590249855429219	-0.464637939717484	-0.511831462630203	1995.3932278302905	1344.4504356354905	2501.1344256835564	1946.9926963831124	473.452864103461	273.34813853873254	24.31713611370934	0.11052853294307297	-0.14413913151562388
FKH2_606_669	IINNISDSADKSTNNNGGTKMNLPAISTSSLDENGNLEPTTTTSSGNSNSVPQTGTTTSSLAAN	606	669	FKH2	637.0	-1.510758174562696	-1.571018131906662	-1.540888153234679	3666.3508889046893	4219.111	4219.111	4034.857629634896	260.5736152832823	150.44224692751703	6.458062197026291	0.3449236393200814	0.090256086167503
FKH2_617_680	STNNNGGTKMNLPAISTSSLDENGNLEPTTTTSSGNSNSVPQTGTTTSSLAANSLRLSQPYDTL	617	680	FKH2	648.0	0.13037348729440712	0.053169953927602265	0.09177172061100469
FKH2_628_691	LPAISTSSLDENGNLEPTTTTSSGNSNSVPQTGTTTSSLAANSLRLSQPYDTLLRSPTKAFHIT	628	691	FKH2	659.0	-0.028282743770605023	0.02919434759019346	0.00045580190979421786	478.57191314722417	587.3645	587.3645	551.100304382408	51.2853172709495	29.609591731858057	9.305986017994043	-0.22189533443831094	-0.47656304114070513
FKH2_639_702	NGNLEPTTTTSSGNSNSVPQTGTTTSSLAANSLRLSQPYDTLLRSPTKAFHITAMEAYTPERGS	639	702	FKH2	670.0	-0.16429681093832116	0.15147697426345985	-0.006409918337430653	1246.2334683735564	574.9676594837189	623.442934256909	814.8813540380615	305.65334173685557	176.46903913048226	37.50893798492524	-0.06913643726450708	-0.32380415245209715
FKH2_650_713	SGNSNSVPQTGTTTSSLAANSLRLSQPYDTLLRSPTKAFHITAMEAYTPERGSANRARSPLHSN	650	713	FKH2	681.0	-1.058498972811754	-0.8079859514827303	-0.9332424621472422	2208.234043164152	1302.0289760560781	1504.6751844637738	1671.6460678946678	388.33951026419913	224.2079207880028	23.230964838943933	-0.47750588507963343	-0.7321734622095594
FKH2_661_724	TTTSSLAANSLRLSQPYDTLLRSPTKAFHITAMEAYTPERGSANRARSPLHSNSNNTNNNGANN	661	724	FKH2	692.0	0.26742986318784645	-0.07337840889376501	0.09702572714704072	942.996366647087	1163.8731650259	1857.301022660003	1321.3901847776633	389.52702913091247	224.89353512536752	29.478577457153897	0.3408082559044998	0.08614050307107649
FKH2_672_735	RLSQPYDTLLRSPTKAFHITAMEAYTPERGSANRARSPLHSNSNNTNNNGANNSNLQTSGMENK	672	735	FKH2	703.0	-1.2311044742629882	-0.993144974658545	-1.1121247244607666	2013.8660784079143	1466.8547253319591	1088.7048145855815	1523.1418727751516	379.78680268873904	219.2700127670108	24.934433848684805	-0.7462540621823952	-1.0009216010746733
FKH2_683_746	SPTKAFHITAMEAYTPERGSANRARSPLHSNSNNTNNNGANNSNLQTSGMENKQTGLVLDSNVL	683	746	FKH2	714.0	-1.585342469588321	-3.050625097971275	-2.317983783779798	3409.358622913083	2847.2065876297693	3457.6622034157217	3238.0758046528586	277.0888757354765	159.97733699532813	8.557207812655951	-0.9143370070471317	-1.1690043884876542
FKH2_694_757	EAYTPERGSANRARSPLHSNSNNTNNNGANNSNLQTSGMENKQTGLVLDSNVLKSMESNNDNRR	694	757	FKH2	725.0	-2.0943651970377433	-2.386403779288684	-2.2403844881632136	2725.777604336888	4219.111	4219.111	3721.3332014456296	703.9641137638133	406.433870581374	18.916986887665523	-0.5442990499739015	-0.7989664634709335
FKH2_705_768	RARSPLHSNSNNTNNNGANNSNLQTSGMENKQTGLVLDSNVLKSMESNNDNRRLTPSTSKSQNV	705	768	FKH2	736.0	-1.1283985597637738	-1.0055954952750783	-1.066997027519426	3552.541996241654	4077.3597107949067	2136.8476895181034	3255.5831321848877	819.5670203981123	473.17723984578964	25.174200354333582	0.34724414355283706	0.09257653241309502
FKH2_716_779	NTNNNGANNSNLQTSGMENKQTGLVLDSNVLKSMESNNDNRRLTPSTSKSQNVKSSPGVWNLLQ	716	779	FKH2	747.0	-1.6252546552423128	-1.262861477673907	-1.44405806645811
FKH2_727_790	LQTSGMENKQTGLVLDSNVLKSMESNNDNRRLTPSTSKSQNVKSSPGVWNLLQFSSTNNTPAAD	727	790	FKH2	758.0	-1.7878287092478335	-0.889295025065989	-1.3385618671569113
FKH2_738_801	GLVLDSNVLKSMESNNDNRRLTPSTSKSQNVKSSPGVWNLLQFSSTNNTPAADSGGNKRGFSIN	738	801	FKH2	769.0	0.1500736222429122	0.16996773341072569	0.16002067782681895
FKH2_749_812	MESNNDNRRLTPSTSKSQNVKSSPGVWNLLQFSSTNNTPAADSGGNKRGFSINPDIKAKENENA	749	812	FKH2	780.0	-1.288287824184918	-1.2646844021016257	-1.2764861131432719
FKH2_760_823	PSTSKSQNVKSSPGVWNLLQFSSTNNTPAADSGGNKRGFSINPDIKAKENENATSEKDSDSNSN	760	823	FKH2	791.0	-1.7069790923331123	-0.4863475522513534	-1.0966633222922328	2863.3075809686507	2032.4513098111538	2503.6234919648928	2466.4607942482326	340.212027424683	196.4215056151891	13.79353072297175	-0.15995210060777487	-0.41461967717083503
FKH2_771_834	SPGVWNLLQFSSTNNTPAADSGGNKRGFSINPDIKAKENENATSEKDSDSNSNDLETKDINSSP	771	834	FKH2	802.0	0.08530825359525096	0.027002503846638604	0.05615537872094478	661.7183447611637	728.7145497390629	399.6135	596.6821315000756	142.00741063138128	81.98801675494971	23.799507834157975	-0.1386123443209073	-0.393280062905243
FKH2_782_845	STNNTPAADSGGNKRGFSINPDIKAKENENATSEKDSDSNSNDLETKDINSSPLKNQGGSTANA	782	845	FKH2	813.0	-1.8262900503342978	-1.7813262833063286	-1.8038081668203132	3898.8321004281793	3505.362450432761	3521.4389419135555	3641.877830924832	181.81260656067863	104.96955733987534	4.9922763750289905	-0.15580439764393894	-0.4104718881424829
FKH2_793_856	GNKRGFSINPDIKAKENENATSEKDSDSNSNDLETKDINSSPLKNQGGSTANAKELILDTDGAK	793	856	FKH2	824.0	-0.0989501624566822	-0.11635059969191275	-0.10765038107429747
FKH2_799_862	SINPDIKAKENENATSEKDSDSNSNDLETKDINSSPLKNQGGSTANAKELILDTDGAKISIINN	799	862	FKH2	830.0	0.26481754380859357	0.6360513478867436	0.45043444584766856
FYV5_1_64	QYHSALYVYIYVTFTTIPYKEKPDIISICFSMLSFVFDFSVRICSRTLESFSWSLISSSAFKVV	1	64	FYV5	32.0	0.4333390019524934	0.11793527527261372	0.27563713861255357
FYV5_12_75	YVTFTTIPYKEKPDIISICFSMLSFVFDFSVRICSRTLESFSWSLISSSAFKVVSAFSLAGSCV	12	75	FYV5	43.0	0.6810939412374921	0.6839871039818721	0.6825405226096821	461.5542227293944	686.9016403250304	570.5622783747131	573.006047143046	92.01392524540438	53.124264509628325	16.05810718825344	0.473445440144352	0.21877760774486257
FYV5_23_86	KPDIISICFSMLSFVFDFSVRICSRTLESFSWSLISSSAFKVVSAFSLAGSCVLASRSSVGIIV	23	86	FYV5	54.0	0.7030417852429576	0.6590446731017927	0.6810432291723751	365.5111948607563	607.7976035789277	412.7335895467819	462.014129328822	104.87168242919256	60.54769408086327	22.69880416461331	0.4047824331690557	0.15011460514300975
FYV5_34_97	LSFVFDFSVRICSRTLESFSWSLISSSAFKVVSAFSLAGSCVLASRSSVGIIVSLLLFNFSTCN	34	97	FYV5	65.0	0.9915926291673456	0.7648855033878839	0.8782390662776147	404.4876092888809	220.7850137957631	263.22555659583486	296.16605989349296	78.53011509756107	45.33938309106918	26.51556870689437	0.5016168733195493	0.24694901531273658
FYV5_45_108	CSRTLESFSWSLISSSAFKVVSAFSLAGSCVLASRSSVGIIVSLLLFNFSTCNFVLFLSAVLID	45	108	FYV5	76.0	0.20511382935267441	0.49627802799112963	0.350695928671902
FYV5_56_119	LISSSAFKVVSAFSLAGSCVLASRSSVGIIVSLLLFNFSTCNFVLFLSAVLIDLFFCTFLPTPT	56	119	FYV5	87.0	-0.06339908335423505	-0.10534571352524491	-0.08437239843973998
FYV5_67_130	AFSLAGSCVLASRSSVGIIVSLLLFNFSTCNFVLFLSAVLIDLFFCTFLPTPTFLPTPFFFMLH	67	130	FYV5	98.0	0.2714027662193761	0.4849412078484754	0.37817198703392574
FYV5_78_141	SRSSVGIIVSLLLFNFSTCNFVLFLSAVLIDLFFCTFLPTPTFLPTPFFFMLHLPIFSLLNALE	78	141	FYV5	109.0	0.3791832797412251	0.18626589328692855	0.28272458651407684
FYV5_89_152	LLFNFSTCNFVLFLSAVLIDLFFCTFLPTPTFLPTPFFFMLHLPIFSLLNALELLYLIIAGLHI	89	152	FYV5	120.0	-0.03154412802463824	0.3112619680361899	0.13985892000577582	298.90603196547204	587.3645	1102.048352265236	662.772961410236	332.1889258673107	191.78936577130446	50.12107391352919	-0.014914559881689216	-0.2695822962328882
FZF1_1_64	TDIGRTKSRNYKCSFDGCEKVYNRPSLLQQHQNSHTNQKPYHCDEPGCGKKFIRPCHLRVHKWT	1	64	FZF1	32.0	0.27109879107500934	-0.22885886836818425	0.021119961353412542
FZF1_12_75	YKCSFDGCEKVYNRPSLLQQHQNSHTNQKPYHCDEPGCGKKFIRPCHLRVHKWTHSQIKPKACT	12	75	FZF1	43.0	0.21611150682064162	-0.4832700795638596	-0.13357928637160899
FZF1_23_86	YNRPSLLQQHQNSHTNQKPYHCDEPGCGKKFIRPCHLRVHKWTHSQIKPKACTLCQKRFVTNQQ	23	86	FZF1	54.0	0.8472293225947851	0.03500927377749363	0.4411192981861394	739.6688715307827	902.59425	467.3060556255157	703.1897257187661	179.56799844781267	103.67363224168695	25.536209059975533	0.31080364250009807	0.05613584949613773
FZF1_34_97	NSHTNQKPYHCDEPGCGKKFIRPCHLRVHKWTHSQIKPKACTLCQKRFVTNQQLRRHLNSHERK	34	97	FZF1	65.0	-1.442005847567805	-2.2623175206413078	-1.8521616841045563
FZF1_45_108	DEPGCGKKFIRPCHLRVHKWTHSQIKPKACTLCQKRFVTNQQLRRHLNSHERKSKLASRIDRKH	45	108	FZF1	76.0	-0.04291151498102508	-0.5230981856267203	-0.2830048503038727
FZF1_56_119	PCHLRVHKWTHSQIKPKACTLCQKRFVTNQQLRRHLNSHERKSKLASRIDRKHEGVNANVKAEL	56	119	FZF1	87.0	0.03477075956949971	-0.6793028224702304	-0.32226603145036536	399.6135	1549.87825	541.4603755415576	830.3173751805192	512.0911529883834	295.65596502746905	61.67414633194323	-0.37565158758809725	-0.6303192455133076
FZF1_67_130	SQIKPKACTLCQKRFVTNQQLRRHLNSHERKSKLASRIDRKHEGVNANVKAELNGKEGGFDPKL	67	130	FZF1	98.0	-1.589622914142911	-1.5560505976319252	-1.5728367558874181	2902.190826078968	2084.3859072578616	1491.2222465113987	2159.266326616076	578.4539111771294	333.97052133190755	26.78937304059483	-0.8220213725645562	-1.0766888505957337
FZF1_78_141	QKRFVTNQQLRRHLNSHERKSKLASRIDRKHEGVNANVKAELNGKEGGFDPKLPSGSPMCGEEF	78	141	FZF1	109.0	0.1677507082831049	-0.2951987490245198	-0.06372402037070746
FZF1_89_152	RHLNSHERKSKLASRIDRKHEGVNANVKAELNGKEGGFDPKLPSGSPMCGEEFSQGHLPGYDDM	89	152	FZF1	120.0	-0.4438619535327293	-0.7005957116866215	-0.5722288326096754	905.1700269566813	587.3645	827.6522483273234	773.3955917613349	135.29702343940212	78.11377290329393	17.4938963811878	-0.6600600697888285	-0.9147276798441544
FZF1_100_163	LASRIDRKHEGVNANVKAELNGKEGGFDPKLPSGSPMCGEEFSQGHLPGYDDMQVLQCPYKSCQ	100	163	FZF1	131.0	0.2106848344450878	0.24137081164363305	0.22602782304436042	546.985170872774	995.0118929747157	640.3486555365702	727.44857312802	192.99703393693324	111.42688949628774	26.53067736555566	0.11039218035330978	-0.14427557416388545
FZF1_111_174	VNANVKAELNGKEGGFDPKLPSGSPMCGEEFSQGHLPGYDDMQVLQCPYKSCQKVTSFNDDLIN	111	174	FZF1	142.0	0.3869588460679907	0.2988623414993299	0.3429105937836603
FZF1_122_185	KEGGFDPKLPSGSPMCGEEFSQGHLPGYDDMQVLQCPYKSCQKVTSFNDDLINHMLQHHIASKL	122	185	FZF1	153.0	-0.5383768783622909	0.13144847775273583	-0.20346420030477752	1282.815380343387	408.05339412752494	587.3645	759.411091490304	377.27280612721404	217.81855617547254	49.67965445261488	-0.29975802609104113	-0.5544257031497767
FZF1_133_196	GSPMCGEEFSQGHLPGYDDMQVLQCPYKSCQKVTSFNDDLINHMLQHHIASKLVVPSGDPSLKE	133	196	FZF1	164.0	-1.355043742152434	-0.19710290457580815	-0.776073323364121	3180.51778650348	2252.614437506388	2676.9441194263254	2703.3587811453976	379.2751481754851	218.97460889605156	14.029774768363836	0.30399448354750236	0.04932683953578351
FZF1_144_207	GHLPGYDDMQVLQCPYKSCQKVTSFNDDLINHMLQHHIASKLVVPSGDPSLKESLPTSEKSSST	144	207	FZF1	175.0	0.7153181560636144	0.2470631688499516	0.481190662456783
FZF1_155_218	LQCPYKSCQKVTSFNDDLINHMLQHHIASKLVVPSGDPSLKESLPTSEKSSSTDTTSIPQLSFS	155	218	FZF1	186.0	-0.11589925109222321	0.6667023859332488	0.2754015674205128
FZF1_166_229	TSFNDDLINHMLQHHIASKLVVPSGDPSLKESLPTSEKSSSTDTTSIPQLSFSTTGTSSSESVD	166	229	FZF1	197.0	0.4007682664774723	0.2400865592416812	0.32042741285957677	902.59425	646.065394856889	168.34	572.3332149522963	304.2582802772211	175.66360002122622	53.16103841755556	0.11092517233199323	-0.14374259374062118
FZF1_177_240	LQHHIASKLVVPSGDPSLKESLPTSEKSSSTDTTSIPQLSFSTTGTSSSESVDSTTAQTPTDPE	177	240	FZF1	208.0	-1.0027579873939878	-1.0376595877065968	-1.0202087875502923	2769.6107620558582	1454.5535080100124	2825.427593849771	2349.863954638547	633.4900559911562	365.74565435544514	26.95858433594292	-0.1540550450308209	-0.408722631286219
FZF1_188_251	PSGDPSLKESLPTSEKSSSTDTTSIPQLSFSTTGTSSSESVDSTTAQTPTDPESYWSDNRCKHS	188	251	FZF1	219.0	0.2124456989043395	-0.0031554231503649888	0.10464513787698726
FZF1_199_262	PTSEKSSSTDTTSIPQLSFSTTGTSSSESVDSTTAQTPTDPESYWSDNRCKHSDCQELSPFASV	199	262	FZF1	230.0	0.04500395806410484	0.05094804691357435	0.0479760024888396	625.099707632585	587.3645	563.2662600957011	591.9101559094287	25.44721398384424	14.691955843698482	4.299168333198536	-0.14967943663039512	-0.4043471535408625
FZF1_210_273	TSIPQLSFSTTGTSSSESVDSTTAQTPTDPESYWSDNRCKHSDCQELSPFASVFDLIDHYDHTH	210	273	FZF1	241.0	-1.156321477900808	-0.9031455331826663	-1.0297335055417371	2352.6957977817847	3163.4507243782123	3068.6001831699677	2861.5822351099887	361.9145487213964	208.95146212794015	12.647357964447444	0.14608173409525427	-0.10858586931561245
FZF1_221_284	GTSSSESVDSTTAQTPTDPESYWSDNRCKHSDCQELSPFASVFDLIDHYDHTHAFIPETLVKYS	221	284	FZF1	252.0	0.009396453340125177	-0.3315592770784406	-0.1610814118691577
FZF1_232_295	TAQTPTDPESYWSDNRCKHSDCQELSPFASVFDLIDHYDHTHAFIPETLVKYSYIHLYKPSVWD	232	295	FZF1	263.0	-0.7770362248106375	-0.8010488033177872	-0.7890425140642123	680.4464105440823	1839.1712337956228	1880.0574630583944	1466.5583691327	556.1156531471107	321.07352204504895	37.91977631793741	-0.45741282600691746	-0.7120804219649454
FZF1_236_299	PTDPESYWSDNRCKHSDCQELSPFASVFDLIDHYDHTHAFIPETLVKYSYIHLYKPSVWDLFEY	236	299	FZF1	267.0	-0.30648184340831364	-0.8099326241793543	-0.558207233793834	472.8510724461833	306.6613726125927	902.59425	560.7022316862586	251.09409686765832	144.96924441846852	44.782075525634475	-0.7747478542827351	-1.0294154590499234
GAT1_1_64	HVFFPLLFRPSPVLFIACAYIYIDIYIHCTRCTVVNITMSTNRVPNLDPDLNLNKEIWDLYSSA	1	64	GAT1	32.0	0.13781739799354753	0.2760672362176173	0.20694231710558242	415.69033410063344	353.74716101779006	487.275960353674	418.9044851573658	54.5602611081381	31.500381437839803	13.024511085776982	-0.09540587398168443	-0.35007361360883293
GAT1_12_75	SPVLFIACAYIYIDIYIHCTRCTVVNITMSTNRVPNLDPDLNLNKEIWDLYSSAQKILPDSNRI	12	75	GAT1	43.0	1.1008512043784116	-0.03784348985153052	0.5315038572634405	258.92125	751.9777206729158	399.6135	470.1708235576386	207.38036350117778	119.73110869204744	44.10745054999247	0.26017900793784804	0.00551120699084226
GAT1_23_86	YIDIYIHCTRCTVVNITMSTNRVPNLDPDLNLNKEIWDLYSSAQKILPDSNRILNLSWRLHNRT	23	86	GAT1	54.0	-0.07803958932756938	0.05184686883195866	-0.013096360247805361	411.9374547205034	336.49805090079235	240.13851559423767	329.5246737385111	70.30974262984782	40.59334883399595	21.33671564929337	-0.3695319022707181	-0.6241995983082353
GAT1_34_97	TVVNITMSTNRVPNLDPDLNLNKEIWDLYSSAQKILPDSNRILNLSWRLHNRTSFHRINRIMQH	34	97	GAT1	65.0	-1.8213246946236783	-1.3628610878286747	-1.5920928912261765	2320.1768035520768	2360.4401640743545	3543.2757087906225	2741.2975588056847	567.3223653503561	327.54372035232336	20.695395271045452	-0.4890667903910493	-0.7437342863927827
GAT1_45_108	VPNLDPDLNLNKEIWDLYSSAQKILPDSNRILNLSWRLHNRTSFHRINRIMQHSNSIMDFSASP	45	108	GAT1	76.0	-0.231715355532776	-0.5407173050047724	-0.3862163302687742	1452.2017959052	1538.4012228652193	781.3565292493784	1257.3198493399325	338.39168316787027	195.37052936850046	26.913731088037707	-0.18120536146846755	-0.43587302345512546
GAT1_56_119	KEIWDLYSSAQKILPDSNRILNLSWRLHNRTSFHRINRIMQHSNSIMDFSASPFASGVNAAGPG	56	119	GAT1	87.0	-1.492268415265511	-1.7558808262971954	-1.6240746207813532	1660.6982242183576	1033.2267719857916	2087.751629739581	1593.89220864791	433.09194689077407	250.04575212124752	27.171972140962	-1.215390059207179	-1.4700575069757225
GAT1_67_130	KILPDSNRILNLSWRLHNRTSFHRINRIMQHSNSIMDFSASPFASGVNAAGPGNNDLDDTDTDN	67	130	GAT1	98.0	-1.15189670051182	-1.3693432063515143	-1.260619953431667	3833.967823233573	4219.111	4219.111	4090.729941077858	181.55823467951296	104.82269566581006	4.438284543214666	0.6590024420839726	0.4043348355514256
GAT1_78_141	LSWRLHNRTSFHRINRIMQHSNSIMDFSASPFASGVNAAGPGNNDLDDTDTDNQQFFLSDMNLN	78	141	GAT1	109.0	-0.29931725077796756	-0.6268171143573795	-0.46306718256767354	2713.0545072393656	1350.592774601118	2059.8282146119373	2041.1584988174736	556.3793142223439	321.2257468378096	27.25801619740344	0.2162763613209615	-0.038391315544205246
GAT1_89_152	HRINRIMQHSNSIMDFSASPFASGVNAAGPGNNDLDDTDTDNQQFFLSDMNLNGSSVFENVFDD	89	152	GAT1	120.0	-0.1459122429858457	-0.3545950667533875	-0.2502536548696166
GAT1_100_163	SIMDFSASPFASGVNAAGPGNNDLDDTDTDNQQFFLSDMNLNGSSVFENVFDDDDDDDDVETHS	100	163	GAT1	131.0	-0.23196642478254859	-1.0673636362340506	-0.6496650305082996	2587.771168401709	1274.4569564604224	2562.609871297782	2141.6126653866377	613.2577165490776	354.0645077322252	28.635323579315997	0.09046740601641967	-0.16420024039323664
GAT1_111_174	SGVNAAGPGNNDLDDTDTDNQQFFLSDMNLNGSSVFENVFDDDDDDDDVETHSIVHSDLLNDMD	111	174	GAT1	142.0	0.27495344028119106	0.36577135755276036	0.3203623989169757
GAT1_122_185	DLDDTDTDNQQFFLSDMNLNGSSVFENVFDDDDDDDDVETHSIVHSDLLNDMDSASQRASHNAS	122	185	GAT1	153.0	0.14860108797784832	0.031298634959064486	0.0899498614684564
GAT1_133_196	FFLSDMNLNGSSVFENVFDDDDDDDDVETHSIVHSDLLNDMDSASQRASHNASGFPNFLDTSCS	133	196	GAT1	164.0	-1.252150039206902	-1.0936450692930295	-1.1728975542499658	1677.1827383515752	1360.2873857731693	3492.6215679490883	2176.6972306912776	939.449594944474	542.391476531277	43.15940598895891	-0.4115340235225087	-0.6662015754253562
GAT1_144_207	SVFENVFDDDDDDDDVETHSIVHSDLLNDMDSASQRASHNASGFPNFLDTSCSSSFDDHFIFTN	144	207	GAT1	175.0	0.08469801313124847	0.17895619106226235	0.1318271020967554	380.28901708041815	1132.3208363879369	875.874957980777	796.1616038163775	312.1470042964248	180.21815695727616	39.20648807982666	0.057772502660278	-0.19689523714679133
GAT1_155_218	DDDDVETHSIVHSDLLNDMDSASQRASHNASGFPNFLDTSCSSSFDDHFIFTNNLPFLNNNSIN	155	218	GAT1	186.0	0.3273868040159371	0.3488031001251688	0.33809495207055296
GAT1_166_229	HSDLLNDMDSASQRASHNASGFPNFLDTSCSSSFDDHFIFTNNLPFLNNNSINNNHSHNSSHNN	166	229	GAT1	197.0	0.027517408078351124	-0.4421261514948931	-0.20730437170827098
GAT1_177_240	SQRASHNASGFPNFLDTSCSSSFDDHFIFTNNLPFLNNNSINNNHSHNSSHNNNSPSIANNTNA	177	240	GAT1	208.0	0.5230514043900012	-0.12220317408370995	0.20042411515314562	399.2706749398641	732.1085663374128	587.3645	572.914580425759	136.2641200494298	78.67212639142578	23.784369381586643	-0.008726317534547834	-0.2633940616563236
GAT1_188_251	PNFLDTSCSSSFDDHFIFTNNLPFLNNNSINNNHSHNSSHNNNSPSIANNTNANTNTNTSASTN	188	251	GAT1	219.0	0.05804389793789966	0.15658213362198303	0.10731301577994135
GAT1_199_262	FDDHFIFTNNLPFLNNNSINNNHSHNSSHNNNSPSIANNTNANTNTNTSASTNTNSPLLRRNPS	199	262	GAT1	230.0	0.8619289412522901	0.8391931710065563	0.8505610561294232
GAT1_210_273	PFLNNNSINNNHSHNSSHNNNSPSIANNTNANTNTNTSASTNTNSPLLRRNPSPSIVKPGSRRN	210	273	GAT1	241.0	-1.399006421305173	-1.6235860875795733	-1.5112962544423731	2630.2398954095543	1688.5687336134542	1091.1730760332057	1803.327235018738	633.5396877122997	365.77430924300774	35.13170962039603	-0.9758740595065598	-1.2305415356596636
GAT1_221_284	HSHNSSHNNNSPSIANNTNANTNTNTSASTNTNSPLLRRNPSPSIVKPGSRRNSSVRKKKPALK	221	284	GAT1	252.0	-1.8796104180682018	-1.9072630671014341	-1.893436742584818	2960.418213135231	2489.7360654691124	2769.9398936083458	2740.0313907375626	193.3154760848635	111.6107421561166	7.055228518123903	-0.791176851429001	-1.045844292208648
GAT1_232_295	PSIANNTNANTNTNTSASTNTNSPLLRRNPSPSIVKPGSRRNSSVRKKKPALKKIKSSTSVQSS	232	295	GAT1	263.0	0.395984969990538	0.21071234503507696	0.3033486575128075
GAT1_243_306	NTNTSASTNTNSPLLRRNPSPSIVKPGSRRNSSVRKKKPALKKIKSSTSVQSSATPPSNTSSNP	243	306	GAT1	274.0	-2.144462844221188	-1.5184306583684304	-1.8314467512948092	3711.872000294362	3311.445863912292	3452.172241459631	3491.8300352220954	165.86104250053728	95.75991753575717	4.749974678821611	-0.2742429922601213	-0.5289104721563542
GAT1_254_317	SPLLRRNPSPSIVKPGSRRNSSVRKKKPALKKIKSSTSVQSSATPPSNTSSNPDIKCSNCTTST	254	317	GAT1	285.0	-2.1741567091418315	-1.8453237635831838	-2.0097402363625076	3350.563426331331	3713.1597794015447	3898.804962924844	3654.17605621924	227.67155482103183	131.44623346274338	6.23044843265133	-0.35429431199666794	-0.6089617652437664
GAT1_265_328	IVKPGSRRNSSVRKKKPALKKIKSSTSVQSSATPPSNTSSNPDIKCSNCTTSTTPLWRKDPKGL	265	328	GAT1	296.0	-1.4068109758922844	-1.3265009247014667	-1.3666559502968756	1325.9453714011293	1836.6124856594092	2191.378072702793	1784.6453099211103	355.2171923731874	205.08474163744285	19.9040778802646	-0.8425389463529476	-1.097206448299353
GAT1_276_339	VRKKKPALKKIKSSTSVQSSATPPSNTSSNPDIKCSNCTTSTTPLWRKDPKGLPLCNACGLFLK	276	339	GAT1	307.0	0.06796645106530708	-0.19623279223080736	-0.06413317058275014	748.5370302557023	603.1889455234509	754.412307423917	702.0460944010234	69.94369942366855	40.38201369037331	9.962835771252825	-0.1951408839878872	-0.44980858443911764
GAT1_287_350	KSSTSVQSSATPPSNTSSNPDIKCSNCTTSTTPLWRKDPKGLPLCNACGLFLKLHGVTRPLSLK	287	350	GAT1	318.0	-0.7453648434839772	-0.6509148811723335	-0.6981398623281554	449.3138413927654	1503.5509861952967	1038.78985985271	997.218229146924	431.39320017048794	249.06498024500533	43.25965847410608	-0.6505269388692337	-0.9051945341370564
GAT1_298_361	PPSNTSSNPDIKCSNCTTSTTPLWRKDPKGLPLCNACGLFLKLHGVTRPLSLKTDIIKKRQRSS	298	361	GAT1	329.0	-0.5681906473676905	-1.126175024180677	-0.8471828357741837	650.7271503351047	464.2853395521603	378.17025186186044	497.7275805830418	113.75588875662447	65.67699299554226	22.855050271349235	-1.1018319731663888	-1.3564995226969923
GAT1_309_372	KCSNCTTSTTPLWRKDPKGLPLCNACGLFLKLHGVTRPLSLKTDIIKKRQRSSTKINNNITPPP	309	372	GAT1	340.0	-0.30482574264861206	0.12540799377360745	-0.0897088744375023	399.6135	298.23529460214047	258.92125	318.9233482007135	59.27098207267306	34.22011745479127	18.584710842610065	-0.4525597087467101	-0.7072273903651219
GAT1_320_383	LWRKDPKGLPLCNACGLFLKLHGVTRPLSLKTDIIKKRQRSSTKINNNITPPPSSSLNPGAAGK	320	383	GAT1	351.0	0.10639940324545627	0.5060770507234729	0.30623822698446457
GAT1_331_394	CNACGLFLKLHGVTRPLSLKTDIIKKRQRSSTKINNNITPPPSSSLNPGAAGKKKNYTASVAAS	331	394	GAT1	362.0	0.22990106257472487	-0.34036693240810134	-0.05523293491668824
GAT1_342_405	GVTRPLSLKTDIIKKRQRSSTKINNNITPPPSSSLNPGAAGKKKNYTASVAASKRKNSLNIVAP	342	405	GAT1	373.0	0.45375351817775655	0.042457210905371134	0.24810536454156384
GAT1_353_416	IIKKRQRSSTKINNNITPPPSSSLNPGAAGKKKNYTASVAASKRKNSLNIVAPLKSQDIPIPKI	353	416	GAT1	384.0	-1.1787463374952791	-1.0738720122057828	-1.126309174850531	2330.9450821178266	2043.314054948606	1378.8717672780258	1917.7103014481527	398.70049442119966	230.18983778011653	20.79044442323339	-0.5216691447363593	-0.776336695604195
GAT1_364_427	INNNITPPPSSSLNPGAAGKKKNYTASVAASKRKNSLNIVAPLKSQDIPIPKIASPSIPQYLRS	364	427	GAT1	395.0	-1.2559514030085888	-1.0308687724321324	-1.1434100877203606	2965.039367501044	3588.3455633893905	4219.111	3590.831976963478	511.97561891753855	295.58926140056616	14.257855065401346	0.47370376377562096	0.21903615424509235
GAT1_375_438	SLNPGAAGKKKNYTASVAASKRKNSLNIVAPLKSQDIPIPKIASPSIPQYLRSNTRHHLSSSVP	375	438	GAT1	406.0	-0.07656804472134304	-0.3657072978033149	-0.22113767126232897
GAT1_386_449	NYTASVAASKRKNSLNIVAPLKSQDIPIPKIASPSIPQYLRSNTRHHLSSSVPIEAETFSSFRP	386	449	GAT1	417.0	-0.42375709019776586	-0.6090082166443436	-0.5163826534210547	1833.0518059401384	2013.708896649079	1404.2321525054217	1750.3309516982129	255.60063928959391	147.5710978988875	14.60298916851148	-0.013030660119583759	-0.2676983164816105
GAT1_397_460	KNSLNIVAPLKSQDIPIPKIASPSIPQYLRSNTRHHLSSSVPIEAETFSSFRPDMNMTMNMNLH	397	460	GAT1	428.0	-0.8403189063597356	-0.6466249890379139	-0.7434719476988247
GAT1_408_471	SQDIPIPKIASPSIPQYLRSNTRHHLSSSVPIEAETFSSFRPDMNMTMNMNLHNASTSSFNNEA	408	471	GAT1	439.0	0.0995212136885133	0.20206900300419406	0.15079510834635368	337.39722486083565	643.3340659615452	429.21956607503364	469.98361896580485	128.18117046256936	74.00543327160572	27.273540032018772	-0.12064302607454769	-0.37531075730779817
GAT1_419_482	PSIPQYLRSNTRHHLSSSVPIEAETFSSFRPDMNMTMNMNLHNASTSSFNNEAFWKPLDSAIDH	419	482	GAT1	450.0	-0.1023446200173126	0.1711348459274067	0.03439511295504705	525.9055835939064	482.71731490017146	555.2899246214305	521.3042743718361	29.80575957044071	17.20836331139521	5.717536002626529	-0.2059868102798033	-0.46065452209593793
GAT1_430_493	RHHLSSSVPIEAETFSSFRPDMNMTMNMNLHNASTSSFNNEAFWKPLDSAIDHHSGDTNPNSNM	430	493	GAT1	461.0	0.1094856566083493	0.2911472050068209	0.2003164308075851	1181.9279281801184	657.0555018020398	1199.3243676120273	1012.7692658647285	251.62786078381924	145.27741315914773	24.845526939344165	0.2573399176478429	0.00267215730051909
GAT1_441_504	AETFSSFRPDMNMTMNMNLHNASTSSFNNEAFWKPLDSAIDHHSGDTNPNSNMNTTPNGNLSLD	441	504	GAT1	472.0	0.43151857530627424	0.5808417451166878	0.506180160211481
GAT1_447_510	FRPDMNMTMNMNLHNASTSSFNNEAFWKPLDSAIDHHSGDTNPNSNMNTTPNGNLSLDWLNLNL	447	510	GAT1	478.0	0.0782568720616883	-0.370961578736015	-0.14635235333716334
GAT3_1_64	NIKTLCHPEYKRISVESLLNPVEETIDCEKPHSQTKINTAKPISASLYVTTNNTAVVQHNVQKR	1	64	GAT3	32.0	-0.9021816325057834	-1.0048442159707065	-0.953512924238245	587.3645	645.9878992880755	1218.8779158094067	817.410105032494	284.88767149355255	164.47997382560825	34.852477323145834	-1.0147091933214973	-1.2693767351902372
GAT3_12_75	KRISVESLLNPVEETIDCEKPHSQTKINTAKPISASLYVTTNNTAVVQHNVQKRKGVTRRCPQC	12	75	GAT3	43.0	-1.482365040815525	-1.016445845208784	-1.2494054430121544	1420.4248216223305	1046.0958917801822	1613.9513400602962	1360.1573511542695	235.71038519450974	136.08745434284057	17.32964094150423	-0.9821633287028092	-1.2368308364397744
GAT3_23_86	VEETIDCEKPHSQTKINTAKPISASLYVTTNNTAVVQHNVQKRKGVTRRCPQCAVIKTSPQWRE	23	86	GAT3	54.0	-0.17201561960039502	0.08684920886403447	-0.04258320536818028
GAT3_34_97	SQTKINTAKPISASLYVTTNNTAVVQHNVQKRKGVTRRCPQCAVIKTSPQWREGPDGEVTLCNA	34	97	GAT3	65.0	-1.5892493310446945	-1.012678684801954	-1.3009640079233242	2382.084459886944	2495.283698408838	1396.6159927602723	2091.3280503520177	493.4046001157008	284.86727869619955	23.592883958719423	-0.591260832513242	-0.8459283578144733
GAT3_45_108	SASLYVTTNNTAVVQHNVQKRKGVTRRCPQCAVIKTSPQWREGPDGEVTLCNACGLFYRKIFLV	45	108	GAT3	76.0	0.33009517594139304	0.30766541601148756	0.3188802959764403	451.2256296371273	219.68219344402078	240.640555118842	303.8494593999967	104.56135326957067	60.36852545701819	34.41222290671346	-0.05309236014674018	-0.30776011602010256
GAT3_56_119	AVVQHNVQKRKGVTRRCPQCAVIKTSPQWREGPDGEVTLCNACGLFYRKIFLVFGKDLAKRYFN	56	119	GAT3	87.0	0.45291202075155645	0.3160612984377993	0.38448665959467787
GAT3_67_130	GVTRRCPQCAVIKTSPQWREGPDGEVTLCNACGLFYRKIFLVFGKDLAKRYFNEIKGVSVKRKV	67	130	GAT3	98.0	0.7167560405246896	0.12764851511655273	0.42220227782062114
GAT3_78_141	IKTSPQWREGPDGEVTLCNACGLFYRKIFLVFGKDLAKRYFNEIKGVSVKRKVPKSLYGVTRTR	78	141	GAT3	109.0	0.6616125717839729	0.15788556362424266	0.4097490677041078
GAT4_1_64	STKLPIVISNGTAFKKVPVQLLLNSGSEAQHGLPRNADSQPARPRTGITRTCGQCGEIKTSLQW	1	64	GAT4	32.0	-1.284406287518845	-0.9654315490564578	-1.1249189182876513	875.9668883986244	902.59425	809.5490991868733	862.7034125284991	39.126204915013325	22.589524940051405	4.535301975952344	-1.1587063689958879	-1.4133738811534386
GAT4_12_75	GTAFKKVPVQLLLNSGSEAQHGLPRNADSQPARPRTGITRTCGQCGEIKTSLQWREGPNGAACL	12	75	GAT4	43.0	-0.10832610370067908	-0.2111095400576124	-0.15971782187914574	1002.3839674291797	369.6882203082264	399.6135	590.5618959124687	291.45833839778203	168.2735501315205	49.35271652558178	-0.358189147835133	-0.6128568266675732
GAT4_23_86	LLNSGSEAQHGLPRNADSQPARPRTGITRTCGQCGEIKTSLQWREGPNGAACLCNACGLFFRKL	23	86	GAT4	54.0	-0.5558539690637705	-0.1375816745950651	-0.3467178218294178
GAT4_34_97	LPRNADSQPARPRTGITRTCGQCGEIKTSLQWREGPNGAACLCNACGLFFRKLILRFGRAAAKR	34	97	GAT4	65.0	0.8464076172700867	0.23836019330185643	0.5423839052859716	376.82783080869854	102.825	507.4190893622356	329.02397339031137	168.59814327718695	97.34018340595499	51.24190238781902	0.18564536916386826	-0.06902242856223531
GAT4_45_108	PRTGITRTCGQCGEIKTSLQWREGPNGAACLCNACGLFFRKLILRFGRAAAKRYMEQIKGTGTK	45	108	GAT4	76.0	0.2148810869476705	0.5432542729871601	0.3790676799674153
GAT4_56_119	CGEIKTSLQWREGPNGAACLCNACGLFFRKLILRFGRAAAKRYMEQIKGTGTKRRIPKELTGTV	56	119	GAT4	87.0	0.3428528523631087	0.6770967403034387	0.5099747963332737	602.0022499861401	764.08123738716	1301.796598556401	889.2933619765671	299.0948452479735	172.682489417147	33.6328660525698	0.4922780030601831	0.2376101905755366
GAT4_58_121	EIKTSLQWREGPNGAACLCNACGLFFRKLILRFGRAAAKRYMEQIKGTGTKRRIPKELTGTVRF	58	121	GAT4	89.0	0.5231105387352377	0.7028915331547188	0.6130010359449782	395.901949662251	334.31383383830945	277.3317750955109	335.84918619869046	48.418244180953806	27.95428631156271	14.41666264818914	0.26039271306138023	0.005724902153375483
GCN4_1_64	SEYQPSLFALNPMGFSPLDGSKSTNENVSASTSTAKPMVGQLIFDKFIKTEEDPIIKQDTPSNL	1	64	GCN4	32.0	0.016352649891056004	-0.41392578702259986	-0.19878656856577193
GCN4_12_75	NPMGFSPLDGSKSTNENVSASTSTAKPMVGQLIFDKFIKTEEDPIIKQDTPSNLDFDFALPQTA	12	75	GCN4	43.0	-0.29164644516848526	0.23015278064576172	-0.030746832261361767	310.2608056767608	849.0424000245936	512.9827824978548	557.4286627330697	222.1905770645408	128.28178947961092	39.85991247295064	-0.24926842216575446	-0.5039361233887494
GCN4_23_86	KSTNENVSASTSTAKPMVGQLIFDKFIKTEEDPIIKQDTPSNLDFDFALPQTATAPDAKTVLPI	23	86	GCN4	54.0	-0.5630881688445779	-0.9902938462803608	-0.7766910075624693	2649.5541287647684	902.59425	2856.406054687916	2136.184811150895	876.3584442585744	505.9657836992896	41.02446753127254	-0.03984318589893365	-0.2945108088499758
GCN4_34_97	STAKPMVGQLIFDKFIKTEEDPIIKQDTPSNLDFDFALPQTATAPDAKTVLPIPELDDAVVESF	34	97	GCN4	65.0	0.1766213829996337	0.4030813290183275	0.2898513560089806	566.1457874992914	258.92125	594.7419691884436	473.2696688959116	152.0161590405938	87.7665703432598	32.12041020825009	0.0204017437491838	-0.23426601306629027
GCN4_45_108	FDKFIKTEEDPIIKQDTPSNLDFDFALPQTATAPDAKTVLPIPELDDAVVESFFSSSTDSTPMF	45	108	GCN4	76.0	-0.6564585922957757	-0.4022475404268224	-0.5293530663612991	928.370960816248	798.0317978323665	463.81592626192656	730.0728949701803	195.6470536299414	112.95687907940383	26.79829027729246	-0.6434006254102862	-0.898068241716012
GCN4_56_119	IIKQDTPSNLDFDFALPQTATAPDAKTVLPIPELDDAVVESFFSSSTDSTPMFEYENLEDNSKE	56	119	GCN4	87.0	-0.6137592878349833	-1.0823893320707745	-0.8480743099528789	3333.8608628677734	3240.4370929595475	1629.7372776478524	2734.678411158391	782.2417280221555	451.6274722449495	28.6045234726815	0.25094627603487063	-0.003721355950379507
GCN4_67_130	FDFALPQTATAPDAKTVLPIPELDDAVVESFFSSSTDSTPMFEYENLEDNSKEWTSLFDNDIPV	67	130	GCN4	98.0	-0.5144099413075445	-0.7390310491276377	-0.6267204952175911	999.9245602906954	675.7091320150189	653.6773861041879	776.437026136634	158.28530759079084	91.38606494630581	20.38611017539708	-0.7127112370343895	-0.9673788372247554
GCN4_78_141	PDAKTVLPIPELDDAVVESFFSSSTDSTPMFEYENLEDNSKEWTSLFDNDIPVTTDDVSLADKA	78	141	GCN4	109.0	0.5653410462910529	0.627096450466456	0.5962187483787544
GCN4_89_152	LDDAVVESFFSSSTDSTPMFEYENLEDNSKEWTSLFDNDIPVTTDDVSLADKAIESTEEVSLVP	89	152	GCN4	120.0	0.3667185296680522	0.3048614645853469	0.33578999712669955
GCN4_100_163	SSTDSTPMFEYENLEDNSKEWTSLFDNDIPVTTDDVSLADKAIESTEEVSLVPSNLEVSTTSFL	100	163	GCN4	131.0	-1.4109795048932607	-1.3208021976410862	-1.3658908512671735	1915.725505787574	2867.2824514671124	1566.2056982673093	2116.404551840665	549.7904079876375	317.42164004953673	25.977566883868093	-0.641012867198135	-0.8956803815375768
GCN4_111_174	ENLEDNSKEWTSLFDNDIPVTTDDVSLADKAIESTEEVSLVPSNLEVSTTSFLPTPVLEDAKLT	111	174	GCN4	142.0	0.4010478478089592	0.490290332232016	0.4456690900204876
GCN4_122_185	SLFDNDIPVTTDDVSLADKAIESTEEVSLVPSNLEVSTTSFLPTPVLEDAKLTQTRKVKKPNSV	122	185	GCN4	153.0	0.41273570148760985	0.3693806426110431	0.39105817204932647
GCN4_133_196	DDVSLADKAIESTEEVSLVPSNLEVSTTSFLPTPVLEDAKLTQTRKVKKPNSVVKKSHHVGKDD	133	196	GCN4	164.0	0.002008943737171087	0.3304747823681051	0.1662418630526381	564.742530215713	375.5047098298062	399.6135	446.6202466818397	84.10296800672445	48.55687121832885	18.830979704025186	-0.11933439602642731	-0.3740021292250556
GCN4_144_207	STEEVSLVPSNLEVSTTSFLPTPVLEDAKLTQTRKVKKPNSVVKKSHHVGKDDESRLDHLGVVA	144	207	GCN4	175.0	0.03885413171507501	-0.08335577000953798	-0.022250819147231482	898.0180399846552	510.56138034873186	856.864646434103	755.1480222558299	173.76299855401695	100.32211399035825	23.010455358797103	-0.12112440112326162	-0.37579211120427514
GCN4_155_218	LEVSTTSFLPTPVLEDAKLTQTRKVKKPNSVVKKSHHVGKDDESRLDHLGVVAYNRKQRSIPLS	155	218	GCN4	186.0	0.38073831794409596	0.3064910882382428	0.34361470309116937
GCN4_166_229	PVLEDAKLTQTRKVKKPNSVVKKSHHVGKDDESRLDHLGVVAYNRKQRSIPLSPIVPESSDPAA	166	229	GCN4	197.0	-0.056579945072368076	0.0030093672828694906	-0.026785288894749293	258.92125	481.87389097316634	399.6135	380.13621365772207	92.05611890461788	53.14862503013333	24.21661383398373	-0.35259373428869833	-0.6072614296890553
GCN4_177_240	RKVKKPNSVVKKSHHVGKDDESRLDHLGVVAYNRKQRSIPLSPIVPESSDPAALKRARNTEAAR	177	240	GCN4	208.0	-0.8524777862938739	-0.8665786370856132	-0.8595282116897436
GCN4_188_251	KSHHVGKDDESRLDHLGVVAYNRKQRSIPLSPIVPESSDPAALKRARNTEAARRSRARKLQRMK	188	251	GCN4	219.0	0.16519696427222552	-0.6242837326651651	-0.2295433841964698
GCN4_199_262	RLDHLGVVAYNRKQRSIPLSPIVPESSDPAALKRARNTEAARRSRARKLQRMKQLEDKVEELLS	199	262	GCN4	230.0	-0.33932234515066106	-0.2923060740456078	-0.31581420959813444	697.7321803160696	862.2302395457638	774.7340736141531	778.2321644919956	67.20158903094591	38.798855516987224	8.635159544557363	-0.40071864034912097	-0.6553862975319679
GCN4_210_273	RKQRSIPLSPIVPESSDPAALKRARNTEAARRSRARKLQRMKQLEDKVEELLSKNYHLENEVAR	210	273	GCN4	241.0	-1.2277981974104595	-0.512794710378973	-0.8702964538947162	1680.2086260341225	2197.9050899403555	1631.8260690843783	1836.6465950196189	256.2108416500569	147.92339839596096	13.94992604155946	-0.3147113621177646	-0.5693789568669573
GCN4_218_281	SPIVPESSDPAALKRARNTEAARRSRARKLQRMKQLEDKVEELLSKNYHLENEVARLKKLVGER	218	281	GCN4	249.0	-0.9229390214720734	-1.2222904141975661	-1.0726147178348198
GCR1_1_64	VWYDHNTHSENVIWEVFDGYGVFLDSHLLSLVL	1	64	GCR1	32.0	0.5428602895935306	0.14761374594733923	0.3452370177704349
GCR1_12_75	NVIWEVFDGYGVFLDSHLLSLVL	12	75	GCR1	43.0	-0.0493334673335708	0.33975613530768634	0.14521133398705777
GCR1_23_86	VFLDSHLLSLVL	23	86	GCR1	54.0	0.40047381423860706	0.47997316458587935	0.4402234894122432
GCR1_34_97	L	34	97	GCR1	65.0	0.7013752115039411	0.7694358812232487	0.7354055463635949
GCR1_45_108	FTTILFFIAYYY	45	108	GCR1	76.0	0.25164166474858973	0.1940601591312774	0.22285091193993356
GCR1_56_119	Y	56	119	GCR1	87.0	0.7814665744421223	0.19889174283231892	0.4901791586372206
GCR1_67_130	QYNLLTSSKLPAQY	67	130	GCR1	98.0	0.7859660025819464	0.5505303819544718	0.6682481922682091
GCR1_78_141	AQY	78	141	GCR1	109.0	-0.14260554157068128	-0.08480627111959649	-0.11370590634513889
GCR1_89_152	RA	89	152	GCR1	120.0	-0.08390434149159809	0.3310516580900371	0.12357365829921951
GCR1_100_163	SDLLDKATYLYLFY	100	163	GCR1	131.0	0.11061395879405644	0.876182641421563	0.4933983001078097
GCR1_111_174	LFY	111	174	GCR1	142.0	0.15167503007034622	0.2952240502176595	0.22344954014400287
GCR1_122_185	AKGNNFFKITLCEVPTMDY	122	185	GCR1	153.0	1.5016369360182766	-0.09445862995362564	0.7035891530323255
GCR1_133_196	CEVPTMDY	133	196	GCR1	164.0	0.7380429887116948	0.4947278623980651	0.61638542555488
GCR1_144_207	NANLRKGSALQLSIYKNEFIPQKKAPILNKRRGIAIN	144	207	GCR1	175.0	0.43706326493875913	-0.13602502688248297	0.15051911902813808
GCR1_155_218	LSIYKNEFIPQKKAPILNKRRGIAIN	155	218	GCR1	186.0	0.1004373705870103	-0.26683004536859745	-0.08319633739079357
GCR1_166_229	KKAPILNKRRGIAIN	166	229	GCR1	197.0	0.030280701011927924	0.3472650728455644	0.18877288692874616
GCR1_177_240	IAIN	177	240	GCR1	208.0	0.9495333871884561	-0.00014316658957724826	0.47469511029943945
GCR1_188_251	CVQEDEFSDSGYVRNFSRDK	188	251	GCR1	219.0	-0.09369919448676	0.3743980327481209	0.14034941913068044
GCR1_199_262	YVRNFSRDK	199	262	GCR1	230.0	-0.26613390969650474	0.22664096824697744	-0.019746470724763654
GCR1_210_273	DKT	210	273	GCR1	241.0	0.17272543660436845	0.4366115579545822	0.3046684972794753	902.59425	1549.87825	258.92125	903.7979166666665	527.031675564403	304.28187975856764	58.312999603735506	0.2957489986463596	0.04108122321709409
GCR1_221_284	INFL	221	284	GCR1	252.0	0.37262348750312047	0.7347822217696081	0.5537028546363643
GCR1_232_295	WTKY	232	295	GCR1	263.0	0.7614664001901215	-0.11627053506874585	0.3225979325606878
GCR1_243_306	FSIGTANKC	243	306	GCR1	274.0	0.9667447542862124	-0.047457192707338614	0.4596437807894369
GCR1_254_317	YQHELKLLFHCTIYFTIILQGQCRFSKLSEIGGFDSGPNLP	254	317	GCR1	285.0	0.9481620056342042	0.07470012524829261	0.5114310654412484
GCR1_265_328	TIYFTIILQGQCRFSKLSEIGGFDSGPNLP	265	328	GCR1	296.0	0.2075818126759117	0.4061118266952004	0.30684681968555605
GCR1_276_339	CRFSKLSEIGGFDSGPNLP	276	339	GCR1	307.0	-0.29828783834641204	0.3689356647352726	0.03532391319443029	399.6135	399.6135	902.59425	567.27375	237.10739942086371	136.89402088248778	41.79770338762612	-0.1772400148896312	-0.43190772857362925
GCR1_287_350	FDSGPNLP	287	350	GCR1	318.0	0.37710593749280363	0.3202057420277118	0.3486558397602577
GCR1_298_361	DAAKAE	298	361	GCR1	329.0	0.8160913507063414	0.01307453013469484	0.41458294042051813
GCR1_309_372	TTIRLFQYSFS	309	372	GCR1	340.0	0.26224212618890963	0.4753910706923241	0.36881659844061687
GCR1_320_383	M	320	383	GCR1	351.0	-0.5778126092058997	0.4999909813557615	-0.03891081392506912
GCR1_331_394	VDHIFCYTMEPPKPSNFN	331	394	GCR1	362.0	0.605366608307766	0.03052141717845025	0.31794401274310813
GCR1_342_405	PKPSNFN	342	405	GCR1	373.0	0.29462198367021575	-0.6012356639002387	-0.1533068401150115	893.53023784028	395.6002926043263	691.7244276482725	660.2849860309597	204.49105352488536	118.06296479946273	30.970120152830056	-0.30958589486688914	-0.5642535774482651
GCR1_353_416	YSTVARFKLYFSKFQSFTIYSKSKPKQQFKC	353	416	GCR1	384.0	0.43847057690000835	-0.17640961264990906	0.13103048212504964
GCR1_364_427	SKFQSFTIYSKSKPKQQFKC	364	427	GCR1	395.0	-0.0453373946075839	-0.3177054181119905	-0.1815214063597872
GCR1_375_438	SKPKQQFKC	375	438	GCR1	406.0	0.4793897084827323	0.4798715916930085	0.4796306500878704
GCR1_386_449	FKVTNV	386	449	GCR1	417.0	0.7227872100177972	0.8498497310588284	0.7863184705383128
GCR1_397_460	VDRFGISMAVLFEAGYASY	397	460	GCR1	428.0	0.4531526862603199	0.3544360962990325	0.4037943912796762
GCR1_408_471	FEAGYASY	408	471	GCR1	439.0	0.6507881876076347	0.544305020011782	0.5975466038097084
GCR1_419_482	ELQALFSL	419	482	GCR1	450.0	0.7943132414990055	0.3620146320712445	0.578163936785125
GCR1_430_493	M	430	493	GCR1	461.0	-0.4735773979093034	0.022299602946268315	-0.22563889748151755
GCR1_441_504	PISESTSLITTQYRNIHFKIYS	441	504	GCR1	472.0	1.0384705909412206	0.7149532639462084	0.8767119274437145
GCR1_452_515	QYRNIHFKIYS	452	515	GCR1	483.0	0.22754384237674508	0.2615530079087929	0.24454842514276898
GCR1_463_526	M	463	526	GCR1	494.0	0.609223493757912	-0.16845871416431546	0.22038238979679825
GCR1_474_537	RFN	474	537	GCR1	505.0	-0.30394379899371504	0.946507402518181	0.321281801762233
GCR1_485_548	EQCYRNRNPIFKSIYRGSESKS	485	548	GCR1	516.0	0.8406878066425225	0.3121698820976109	0.5764288443700667
GCR1_496_559	KSIYRGSESKS	496	559	GCR1	527.0	0.43632867648376106	-0.06546280958125994	0.18543293345125056
GCR1_507_570	M	507	570	GCR1	538.0	0.6789328963161712	0.1477330031701687	0.4133329497431699	1108.5212872381542	399.6135	1693.2982554447274	1067.1443475609606	528.9543773460422	305.3919521497684	49.56727536954186	0.5032610050667543	0.24859320370837787
GCR1_518_581	NYRKYQVKSRNNTTKSRYELRRQCL	518	581	GCR1	549.0	-0.32962187228475326	0.27993228735800724	-0.02484479246337301
GCR1_529_592	NTTKSRYELRRQCL	529	592	GCR1	560.0	0.5687542515981701	-0.06524036173274173	0.25175694493271417
GCR1_540_603	QCL	540	603	GCR1	571.0	0.11164253376771338	0.6853322066235279	0.39848737019562064
GCR1_551_614	TIAFRKSGDRIKVRKYCVFHRWGDINTR	551	614	GCR1	582.0	0.6281020406559961	0.04502238992061436	0.3365622152883052
GCR1_562_625	KVRKYCVFHRWGDINTR	562	625	GCR1	593.0	0.11156611312680198	0.2808727054902178	0.1962194093085099
GCR1_573_636	GDINTR	573	636	GCR1	604.0	0.20724683836896673	0.1206006839502951	0.16392376115963092
GCR1_584_647	FERTE	584	647	GCR1	615.0	0.8587576018449123	0.3916785613422942	0.6252180815936033
GCR1_595_658	RS	595	658	GCR1	626.0	0.16489242182784736	-0.24497121325950655	-0.040039395715829595
GCR1_606_669	PNTSKGSERTITCTGSKY	606	669	GCR1	637.0	0.2518959096244888	0.4573141245209875	0.35460501707273817
GCR1_617_680	TCTGSKY	617	680	GCR1	648.0	0.5098302700469457	0.4236401231098572	0.46673519657840146
GCR1_628_691	ASAN	628	691	GCR1	659.0	0.5073118141814135	-0.02642144976471794	0.24044518220834776
GCR1_639_702	M	639	702	GCR1	670.0	0.4250337115611469	0.050013045472899975	0.23752337851702343
GCR1_650_713	SATARYSTEEEATVTRFNSLCSNRQSFFSITRW	650	713	GCR1	681.0	0.10909258170238179	0.11768826899913609	0.11339042535075894
GCR1_661_724	ATVTRFNSLCSNRQSFFSITRW	661	724	GCR1	692.0	0.16809781294676718	0.17067431881238626	0.16938606587957672
GCR1_672_735	NRQSFFSITRW	672	735	GCR1	703.0	0.42102383924046816	0.5189211602167285	0.46997249972859834
GCR1_683_746	M	683	746	GCR1	714.0	-0.19285571534824353	0.08247388876340178	-0.05519091329242087
GCR1_694_757	R	694	757	GCR1	725.0	1.0537596880973208	0.0021204923007749343	0.5279400901990479
GCR1_705_768	FLTYKIHFKP	705	768	GCR1	736.0	0.24689790853499272	-0.0012912721870383947	0.12280331817397716	453.22936734799475	295.08297090723545	1478.3656431535464	742.2259938029256	524.5180379398092	302.8306303993632	70.66823882741545	0.01611009240325001	-0.23855764375956898
GCR1_716_779	ITPFDVG	716	779	GCR1	747.0	0.12461020995118322	-0.02439603828842518	0.05010708583137902
GCR1_727_790	HGIFSLTSAVSAFSRFCSWW	727	790	GCR1	758.0	-0.17780001241557475	-0.07267163893566231	-0.12523582567561853	258.92125	587.3645	1549.87825	798.7213333333333	547.8115717469349	316.27915841328485	68.58606987004248	-0.19774142890717983	-0.45240912174119463
GCR1_738_801	AFSRFCSWW	738	801	GCR1	769.0	-0.20093742157747396	0.18348199952857058	-0.00872771102445169
GCR1_749_812	KFNNGK	749	812	GCR1	780.0	0.005011358086976614	-0.1267750179555911	-0.06088182993430724
GCR1_760_823	K	760	823	GCR1	791.0	0.44607365002272026	0.08061459702195162	0.26334412352233594
GCR1_771_834	S	771	834	GCR1	802.0	0.8315073935687618	-0.07356551406720335	0.3789709397507792
GCR1_782_845	HY	782	845	GCR1	813.0	0.37149437490656645	0.2078467086221787	0.28967054176437257
GCR1_793_856	SW	793	856	GCR1	824.0	0.7354731791034501	-0.6028526931548877	0.06631024297428123
GCR1_804_867	RVK	804	867	GCR1	835.0	0.48044488585471434	0.2763544850823365	0.3783996854685254
GCR1_815_878	PRIERS	815	878	GCR1	846.0	0.7528979977100656	-0.05540305042236504	0.3487474736438503
GCR1_826_889	KQ	826	889	GCR1	857.0	0.8500341957889148	0.273052364617949	0.5615432802034319
GCR1_837_900	TSTNF	837	900	GCR1	868.0	-0.2927063662489182	-0.6506560348901926	-0.4716812005695554	1288.2502347436957	655.1384207315319	2019.2042750077107	1320.8643101609794	557.3548672895594	321.78898266377524	42.196224320848835	-0.2282168998827223	-0.4828845485678752
GCR1_848_911	M	848	911	GCR1	879.0	0.22656177922674292	0.4033205964083093	0.3149411878175261
GCR1_859_922	DSSIISAEFF	859	922	GCR1	890.0	0.8389913583910875	0.1168457508134626	0.47791855460227506
GCR1_870_933	V	870	933	GCR1	901.0	0.1134364423933194	0.4259606539768175	0.26969854818506844
GCR1_881_944	GAKRGNQIQAVQRK	881	944	GCR1	912.0	-0.6593754763461588	0.24205829116395883	-0.20865859259109998
GCR1_892_955	QRK	892	955	GCR1	923.0	0.1893951488632828	0.1219857308219705	0.15569043984262665
GCR1_903_966	GVVYWSER	903	966	GCR1	934.0	-0.38337487116788527	0.08233534277182475	-0.15051976419803026
GCR1_914_977	NKKID	914	977	GCR1	945.0	-0.45744229859275265	-0.3243763212624904	-0.3909093099276215
GCR1_925_988	KVEG	925	988	GCR1	956.0	0.38382707986218456	0.2840550955426737	0.33394108770242914
GCR1_936_999	SY	936	999	GCR1	967.0	-0.1721696701440516	-0.07311662452514156	-0.12264314733459658
GCR1_947_1010	NGM	947	1010	GCR1	978.0	-0.24765202106020823	0.25531272399903315	0.003830351469412463
GCR1_958_1021	VY	958	1021	GCR1	989.0	0.7349649851531188	-0.906292178731821	-0.08566359678935109
GCR1_969_1032	TEDFSRGPRKVQDK	969	1032	GCR1	1000.0	0.1158395709842619	0.8031717824704776	0.45950567672736975
GCR1_972_1035	LVGDLEKFRINNGLTLNSLSLYFRNLTKNNKEICIFENFKNWNVRSMTEEEKLKYCKRRHNTPS	972	1035	GCR1	1003.0
GIS1_1_64	EIKPVEVIDGVPVFKPSMMEFANFQYFIDEITKFGIENGIVKVIPPKEWLELLEGSPPAESLKT	1	64	GIS1	32.0	0.9373491138913366	0.7905217427281253	0.8639354283097309	318.65519002587774	206.8039494389791	286.0044077897031	270.48784908485334	46.96273487733197	27.11394762330864	17.362234583262012	0.4717743079657278	0.2171064535262561
GIS1_12_75	VPVFKPSMMEFANFQYFIDEITKFGIENGIVKVIPPKEWLELLEGSPPAESLKTIQLDSPIQQQ	12	75	GIS1	43.0	0.7970429825306651	0.229089861813903	0.513066422172284
GIS1_23_86	ANFQYFIDEITKFGIENGIVKVIPPKEWLELLEGSPPAESLKTIQLDSPIQQQAKRWDKHENGV	23	86	GIS1	54.0	0.7987737137209354	0.3134656809111611	0.5561196973160483
GIS1_34_97	KFGIENGIVKVIPPKEWLELLEGSPPAESLKTIQLDSPIQQQAKRWDKHENGVFSIENEYDNKS	34	97	GIS1	65.0	-0.6198921897247143	0.025213248405977495	-0.2973394706593684	756.5503502163981	587.3645	855.8623923532276	733.2590808565419	110.8441607868945	63.995906068411706	15.116643445781008	-0.40945893933261895	-0.664126598237143
GIS1_45_108	IPPKEWLELLEGSPPAESLKTIQLDSPIQQQAKRWDKHENGVFSIENEYDNKSYNLTQWKNLAE	45	108	GIS1	76.0	-0.9363671602930213	-0.8692087957599046	-0.9027879780264629	2164.663480222645	2434.7631063185077	2701.0588074633783	2433.4951313348433	218.9843108411236	126.4306508124274	8.99875689173885	0.013974383277578717	-0.24069322756605407
GIS1_56_119	GSPPAESLKTIQLDSPIQQQAKRWDKHENGVFSIENEYDNKSYNLTQWKNLAESLDSRISQGDF	56	119	GIS1	87.0	0.7657089314485432	0.8503678910646455	0.8080384112565944
GIS1_67_130	QLDSPIQQQAKRWDKHENGVFSIENEYDNKSYNLTQWKNLAESLDSRISQGDFNDKTLKENCRV	67	130	GIS1	98.0	0.19003273415725985	0.22249827429453894	0.2062655042258994
GIS1_78_141	RWDKHENGVFSIENEYDNKSYNLTQWKNLAESLDSRISQGDFNDKTLKENCRVDSQQDCYDLAQ	78	141	GIS1	109.0	1.0823698904412025	0.4541267761414156	0.768248333291309
GIS1_89_152	IENEYDNKSYNLTQWKNLAESLDSRISQGDFNDKTLKENCRVDSQQDCYDLAQLQILESDFWKT	89	152	GIS1	120.0	0.4113947267849909	0.06044953399857622	0.23592213039178356	708.315702078748	1158.3373739539945	654.8048381953618	840.4859714093682	225.81406615927213	130.37381188385973	26.867083311410422	0.18869000447528195	-0.06597775602837572
GIS1_100_163	LTQWKNLAESLDSRISQGDFNDKTLKENCRVDSQQDCYDLAQLQILESDFWKTIAFSKPFYAVD	100	163	GIS1	131.0	1.5165745100484216	0.5816478509106533	1.0491111804795374	157.78250928530093	198.91591121829208	248.65836877704342	201.7855964268788	37.15536551193306	21.451660280153494	18.4132892386088	0.6153755391045199	0.3607076532972183
GIS1_111_174	DSRISQGDFNDKTLKENCRVDSQQDCYDLAQLQILESDFWKTIAFSKPFYAVDENSSIFPYDLT	111	174	GIS1	142.0	0.7141037470035485	0.8274050202251804	0.7707543836143644
GIS1_122_185	KTLKENCRVDSQQDCYDLAQLQILESDFWKTIAFSKPFYAVDENSSIFPYDLTLWNLNNLPDSI	122	185	GIS1	153.0	0.9538794965987609	0.5563114050200308	0.7550954508093959	445.06755777456317	770.7464026322042	745.3622502721679	653.7254035596451	147.9068654108899	85.39406855997105	22.62522836125261	0.5948469265152894	0.3401790778499415
GIS1_133_196	QQDCYDLAQLQILESDFWKTIAFSKPFYAVDENSSIFPYDLTLWNLNNLPDSINSSNRRLLTGQ	133	196	GIS1	164.0	0.5892052366187901	0.4984987480248968	0.5438519923218434
GIS1_144_207	ILESDFWKTIAFSKPFYAVDENSSIFPYDLTLWNLNNLPDSINSSNRRLLTGQSKCIFPWHLDE	144	207	GIS1	175.0	0.5902255089629405	0.37616668917664153	0.483196099069791	258.92125	258.92125	497.8296051830065	338.55736839433547	112.62247868801877	65.02261838733054	33.26540468522353	0.1322266071312158	-0.12244118010984431
GIS1_155_218	FSKPFYAVDENSSIFPYDLTLWNLNNLPDSINSSNRRLLTGQSKCIFPWHLDEQNKCSINYLHF	155	218	GIS1	186.0	0.8988625820610547	0.7815800656531948	0.8402213238571248	260.52690064239084	207.67756998608797	263.76810812007443	243.99085958285107	25.71144501944787	14.84450970323249	10.537872223331025	0.4320257999136686	0.1773579507948114
GIS1_166_229	SSIFPYDLTLWNLNNLPDSINSSNRRLLTGQSKCIFPWHLDEQNKCSINYLHFGAPKQWYSIPS	166	229	GIS1	197.0	0.6689747829508397	0.5319668226671297	0.6004708028089847	160.83910681464423	188.68142766689564	142.1810698124551	163.90053476466497	19.106719166611416	11.031269454173684	11.657508740923644	0.1438093732407008	-0.11085842902242574
GIS1_177_240	NLNNLPDSINSSNRRLLTGQSKCIFPWHLDEQNKCSINYLHFGAPKQWYSIPSANTDQFLKILS	177	240	GIS1	208.0	-0.11194471032246245	-0.28199716417036136	-0.1969709372464119
GIS1_188_251	SNRRLLTGQSKCIFPWHLDEQNKCSINYLHFGAPKQWYSIPSANTDQFLKILSKEPSSNKENCP	188	251	GIS1	219.0	0.3827090328121665	0.6889864150273377	0.5358477239197521
GIS1_199_262	CIFPWHLDEQNKCSINYLHFGAPKQWYSIPSANTDQFLKILSKEPSSNKENCPAFIRHQNIITS	199	262	GIS1	230.0	0.9092715617239291	0.5275539637576028	0.7184127627407659	899.477196880836	442.55955132739507	758.295653078523	700.1108004289181	191.01926868410797	110.28502619517519	27.284148247260482	0.5862339244185895	0.33156608075658833
GIS1_210_273	KCSINYLHFGAPKQWYSIPSANTDQFLKILSKEPSSNKENCPAFIRHQNIITSPDFLRKNNIKF	210	273	GIS1	241.0	0.5956513242008157	0.5314430877401408	0.5635472059704782
GIS1_221_284	PKQWYSIPSANTDQFLKILSKEPSSNKENCPAFIRHQNIITSPDFLRKNNIKFNRVVQFQHEFI	221	284	GIS1	252.0	-0.6324329583080326	-0.24538304285641033	-0.43890800058222146	587.3645	307.0253151327247	310.6048857891917	401.66490030730546	131.31757771662154	75.81623884402106	32.693316646825046	-0.7516885640471879	-1.0063561847840081
GIS1_232_295	TDQFLKILSKEPSSNKENCPAFIRHQNIITSPDFLRKNNIKFNRVVQFQHEFIITFPYCMYSGF	232	295	GIS1	263.0	0.855686792516039	0.40155431399288055	0.6286205532544598	135.84389730876245	141.58561048173348	208.1174279160378	161.84897856884456	32.80059827996542	18.937434246518812	20.266175647202655	0.17071764377962811	-0.08395016356187826
GIS1_243_306	PSSNKENCPAFIRHQNIITSPDFLRKNNIKFNRVVQFQHEFIITFPYCMYSGFNYGYNFGESIE	243	306	GIS1	274.0	0.6759040585153597	0.6783828738864823	0.677143466200921	353.7059381913407	258.92125	184.89935081466302	265.84217966866794	69.08854432802862	39.888289665706715	25.98855622314602	0.28217106277122533	0.02750324270448498
GIS1_254_317	IRHQNIITSPDFLRKNNIKFNRVVQFQHEFIITFPYCMYSGFNYGYNFGESIEFILDQQAVVRK	254	317	GIS1	285.0	0.781651690126961	0.3740915140571648	0.5778716020920629	372.4659872064709	1394.8031013003415	518.524687670026	761.9312587256127	451.4630755209295	260.652328181185	59.25246803445701	0.4831028317686474	0.22843501155615856
GIS1_265_328	FLRKNNIKFNRVVQFQHEFIITFPYCMYSGFNYGYNFGESIEFILDQQAVVRKQPLKCGCGNKK	265	328	GIS1	296.0	0.9910405236645055	0.7419069106847633	0.8664737171746344	411.8596648765672	255.15201581421027	208.42633458959097	291.8126717601228	87.00299894716626	50.23120486245117	29.81467474403746	0.487217112395926	0.23254925670410473
GIS1_276_339	VVQFQHEFIITFPYCMYSGFNYGYNFGESIEFILDQQAVVRKQPLKCGCGNKKEERKSGPFSNL	276	339	GIS1	307.0	0.08250195811987027	0.07724921793283457	0.07987558802635242
GIS1_287_350	FPYCMYSGFNYGYNFGESIEFILDQQAVVRKQPLKCGCGNKKEERKSGPFSNLSYDSNESEQRG	287	350	GIS1	318.0	0.7813947665249623	0.6119895017692407	0.6966921341471015	413.4127446800204	902.59425	503.1971743739122	606.4013896846442	212.62324869779764	122.75808987164622	35.06312028875317	0.5078059286416807	0.25313809241766705
GIS1_298_361	GYNFGESIEFILDQQAVVRKQPLKCGCGNKKEERKSGPFSNLSYDSNESEQRGSITDNDNDLFQ	298	361	GIS1	329.0	-0.7236030146315429	-0.4126170489831944	-0.5681100318073686
GIS1_309_372	LDQQAVVRKQPLKCGCGNKKEERKSGPFSNLSYDSNESEQRGSITDNDNDLFQKVRSFDELLNH	309	372	GIS1	340.0	-0.5665930519224869	-0.19867193913554893	-0.3826324955290179	1172.0355423935405	1087.5679530211225	570.7405133023307	943.4480029056646	265.7904538270845	153.45419006510005	28.172241926263414	-0.36755811797249427	-0.622225769023035
GIS1_320_383	LKCGCGNKKEERKSGPFSNLSYDSNESEQRGSITDNDNDLFQKVRSFDELLNHSSQELQNLEDN	320	383	GIS1	351.0	0.508479975898176	0.6477862384189965	0.5781331071585862
GIS1_331_394	RKSGPFSNLSYDSNESEQRGSITDNDNDLFQKVRSFDELLNHSSQELQNLEDNKNPLFSNINMN	331	394	GIS1	362.0	-0.3389487102198476	0.09864619518944284	-0.12015125751520239	399.6135	822.8328498998951	1158.1749070082997	793.5404189693982	310.3733095622821	179.19411382505862	39.112476459028514	-0.19579204227065955	-0.4504597358442983
GIS1_342_405	DSNESEQRGSITDNDNDLFQKVRSFDELLNHSSQELQNLEDNKNPLFSNINMNRPQSSSLRSTT	342	405	GIS1	373.0	-1.516476663141197	-1.501122395601663	-1.50879952937143	4219.111	4219.111	2706.169549475527	3714.797183158509	713.2074394693774	411.7705071656888	19.19909497893428	0.18333069891974718	-0.07133684828730649
GIS1_353_416	TDNDNDLFQKVRSFDELLNHSSQELQNLEDNKNPLFSNINMNRPQSSSLRSTTPNGVNQFLNMN	353	416	GIS1	384.0	-0.3020437224407351	-0.13904452676670065	-0.22054412460371786	1061.5404630447206	1217.2689145015938	438.8005469953871	905.869974847234	336.3314094497445	194.18102978273626	37.128000572760286	-0.2282097367473418	-0.48287741608798807
GIS1_364_427	RSFDELLNHSSQELQNLEDNKNPLFSNINMNRPQSSSLRSTTPNGVNQFLNMNQTTISRISSPL	364	427	GIS1	395.0	-1.1273790705806501	-0.8409714499823497	-0.9841752602814999	3009.8345628524735	3677.8141939415823	2951.157794765116	3212.9355171863904	329.59053268617805	190.28918276871707	10.258236772047164	0.4042581083085861	0.14959048357949598
GIS1_375_438	QELQNLEDNKNPLFSNINMNRPQSSSLRSTTPNGVNQFLNMNQTTISRISSPLLSRMMDLSNIV	375	438	GIS1	406.0	-0.06705415455545882	-0.67568682852166	-0.3713704915385594
GIS1_386_449	PLFSNINMNRPQSSSLRSTTPNGVNQFLNMNQTTISRISSPLLSRMMDLSNIVEPTLDDPGSKF	386	449	GIS1	417.0	-0.9818307390563312	-0.9208751471243213	-0.9513529430903263	1288.4993508681214	1688.875902829715	2854.178811035489	1943.8513549111085	664.1271985950575	383.43401688500853	34.165534155538744	-0.33089390071786595	-0.5855614845852343
GIS1_397_460	QSSSLRSTTPNGVNQFLNMNQTTISRISSPLLSRMMDLSNIVEPTLDDPGSKFKRKVLTPQLPQ	397	460	GIS1	428.0	0.3699333076922766	0.4017080421392736	0.3858206749157751	456.6864711527824	761.027145740411	523.3642839117406	580.3593002683114	130.61938464926135	75.41313688863431	22.506641073706145	0.18117534431265314	-0.07349243402973707
GIS1_408_471	GVNQFLNMNQTTISRISSPLLSRMMDLSNIVEPTLDDPGSKFKRKVLTPQLPQMNIPSNSSNFG	408	471	GIS1	439.0	-0.3350381928581738	-0.595780824217683	-0.4654095085379284	1735.1885043435136	2097.813008563187	1488.6971318826058	1773.8995482631024	250.1725357922627	144.43718088351417	14.102970827024386	0.05220479896212593	-0.202462867603424
GIS1_419_482	TISRISSPLLSRMMDLSNIVEPTLDDPGSKFKRKVLTPQLPQMNIPSNSSNFGTPSLTNTNSLL	419	482	GIS1	450.0	-1.4434289110323961	-1.2020648886440295	-1.3227468998382128	3441.0488856960983	2587.9469725629997	3236.0560730695665	3088.350643776221	363.60086993834943	209.92506013648816	11.773302706773071	-0.009704893821390836	-0.2643724519575166
GIS1_430_493	RMMDLSNIVEPTLDDPGSKFKRKVLTPQLPQMNIPSNSSNFGTPSLTNTNSLLSNITATSTNPS	430	493	GIS1	461.0	-1.1794415809151504	-1.2770309597307756	-1.228236270322963
GIS1_441_504	TLDDPGSKFKRKVLTPQLPQMNIPSNSSNFGTPSLTNTNSLLSNITATSTNPSTTTNGSQNHNN	441	504	GIS1	472.0	0.354120124247034	-0.012757446868367772	0.1706813386893331	1206.697851757511	1426.0214651867936	618.6628453856825	1083.7940541099956	340.8675137047871	196.79995079545728	31.451317933710683	0.2706848070933171	0.016017049548929685
GIS1_452_515	KVLTPQLPQMNIPSNSSNFGTPSLTNTNSLLSNITATSTNPSTTTNGSQNHNNVNANGINTSAA	452	515	GIS1	483.0	-0.5837668263556965	-1.5271473861981422	-1.0554571062769194
GIS1_463_526	IPSNSSNFGTPSLTNTNSLLSNITATSTNPSTTTNGSQNHNNVNANGINTSAAASINNNISSTN	463	526	GIS1	494.0	-0.6188468608324316	-0.45503613571485335	-0.5369414982736425	1434.3338237844982	1353.1938800883577	1751.4329563844765	1512.986886752444	171.8299909949293	99.2060915557734	11.357004644220968	-0.177216030128461	-0.4318836739603248
GIS1_474_537	SLTNTNSLLSNITATSTNPSTTTNGSQNHNNVNANGINTSAAASINNNISSTNNSANNSSSNNN	474	537	GIS1	505.0	-1.2604855766923864	-1.5065855865519477	-1.383535581622167	2663.0789943955806	4015.6775730921167	4219.111	3632.6225224958994	690.5829805108053	398.70826969568753	19.010590179249345	0.25886742484206193	0.004199857734463713
GIS1_485_548	ITATSTNPSTTTNGSQNHNNVNANGINTSAAASINNNISSTNNSANNSSSNNNVSTVPSSMMHS	485	548	GIS1	516.0	0.3545491207353564	-0.2106127746899542	0.07196817302270109	1154.2545838544893	587.3645	1657.8716430713591	1133.1635756419494	437.2870977685536	252.46782360982465	38.58993592525473	0.20184714232822776	-0.05282059896539737
GIS1_496_559	TNGSQNHNNVNANGINTSAAASINNNISSTNNSANNSSSNNNVSTVPSSMMHSSTLNGTSGLGG	496	559	GIS1	527.0	0.059734250762470076	0.6486317631426033	0.3541830069525367	380.06184137782077	416.2515167065561	399.6135	398.6422860281256	14.790325498653772	8.539198408049941	3.7101747649546297	0.039573336929099645	-0.21509442890911026
GIS1_507_570	ANGINTSAAASINNNISSTNNSANNSSSNNNVSTVPSSMMHSSTLNGTSGLGGDNDDNMLALSL	507	570	GIS1	538.0	-0.028034075102273626	0.01721366695050186	-0.005410204075885883	778.6561714148405	801.333814788289	950.6780779260255	843.556021376385	76.31041923971505	44.057841090022684	9.046277580379716	-0.05078451817425933	-0.3054522346039435
GIS1_518_581	INNNISSTNNSANNSSSNNNVSTVPSSMMHSSTLNGTSGLGGDNDDNMLALSLATLANSATASP	518	581	GIS1	549.0	-1.4109134665698022	-0.5715335476288272	-0.9912235070993147
GIS1_529_592	ANNSSSNNNVSTVPSSMMHSSTLNGTSGLGGDNDDNMLALSLATLANSATASPRLTLPPLSSPM	529	592	GIS1	560.0	-1.3223520430378972	-0.5345949739870992	-0.9284735085124982
GIS1_540_603	TVPSSMMHSSTLNGTSGLGGDNDDNMLALSLATLANSATASPRLTLPPLSSPMNPNGHTSYNGN	540	603	GIS1	571.0	-0.16215559094244725	-0.033396921280422376	-0.09777625611143481	1444.9392948402342	1246.4943906598469	763.9535583199455	1151.7957479400088	285.96184831285296	165.1001501013886	24.827479075547625	0.04337779674798237	-0.21128991415399953
GIS1_551_614	LNGTSGLGGDNDDNMLALSLATLANSATASPRLTLPPLSSPMNPNGHTSYNGNMMNNNSGNGSN	551	614	GIS1	582.0	0.3003545516399537	0.3354301810758571	0.3178923663579054
GIS1_562_625	DDNMLALSLATLANSATASPRLTLPPLSSPMNPNGHTSYNGNMMNNNSGNGSNGSNSYSNGVTT	562	625	GIS1	593.0	0.10363950209908346	0.2799939052340603	0.19181670366657189	1783.78337132267	1188.056018061926	1767.511892240519	1579.783760541705	277.07298488437823	159.9681624081689	17.53866521512858	0.5919636707687502	0.3372958910360153
GIS1_573_636	LANSATASPRLTLPPLSSPMNPNGHTSYNGNMMNNNSGNGSNGSNSYSNGVTTAAATTTSAPHN	573	636	GIS1	604.0	0.12908213583381745	0.2620895758100499	0.19558585582193366	587.3645	399.6135	592.7457102383618	526.574570079454	89.80190919535944	51.847156447683105	17.05397759367859	-0.041606797610850066	-0.2962745391352649
GIS1_584_647	TLPPLSSPMNPNGHTSYNGNMMNNNSGNGSNGSNSYSNGVTTAAATTTSAPHNLSIVSPNPTYS	584	647	GIS1	615.0	0.16359753075330197	-0.20554750447628667	-0.02097498686149235
GIS1_595_658	NGHTSYNGNMMNNNSGNGSNGSNSYSNGVTTAAATTTSAPHNLSIVSPNPTYSPNPLSLYLTNS	595	658	GIS1	626.0	-0.02076672795745793	-0.20901100010928353	-0.11488886403337073	1104.2775404756046	689.2290797782198	574.3360107152964	789.2808769897069	227.6214369446345	131.41729789331416	28.839091834173875	-0.19310727049358878	-0.44777496487344026
GIS1_606_669	NNNSGNGSNGSNSYSNGVTTAAATTTSAPHNLSIVSPNPTYSPNPLSLYLTNSKNPLNSGLAPL	606	669	GIS1	637.0	-0.05613129283241314	-0.24085727485137287	-0.148494283841893	587.3645	581.5427512958356	546.7520836098114	571.886444968549	17.93089103897353	10.352404768161216	3.135393607722184	-0.35826688301663473	-0.6129345632143322
GIS1_617_680	NSYSNGVTTAAATTTSAPHNLSIVSPNPTYSPNPLSLYLTNSKNPLNSGLAPLSPSTSNIPFLK	617	680	GIS1	648.0	0.05847655809440511	0.017044165399351385	0.037760361746878246	1828.9408880550855	1537.558556904571	1780.7952849350722	1715.7649099649097	127.53464360255731	73.63216081493945	7.4331071151913	0.5201950405003912	0.2655272839527695
GIS1_628_691	ATTTSAPHNLSIVSPNPTYSPNPLSLYLTNSKNPLNSGLAPLSPSTSNIPFLKRNNVVTLNISR	628	691	GIS1	659.0	0.3919706561995664	0.7560508502275374	0.5740107532135519	102.825	186.8997280799957	355.4390577671727	215.05459528238944	105.03328982053718	60.64099815175912	48.84029084922243	0.14830472150395912	-0.10636307780368284
GIS1_639_702	IVSPNPTYSPNPLSLYLTNSKNPLNSGLAPLSPSTSNIPFLKRNNVVTLNISREASKSPISSFV	639	702	GIS1	670.0	0.8504254390337138	0.6158681438707632	0.7331467914522385
GIS1_650_713	PLSLYLTNSKNPLNSGLAPLSPSTSNIPFLKRNNVVTLNISREASKSPISSFVNDYRSPLGVSN	650	713	GIS1	681.0	0.7600049628249561	0.6790637473103711	0.7195343550676636	394.44275591119407	538.6106641431634	264.2121857581022	399.0885352708199	112.07086652174736	64.70414495464546	28.081705340319164	0.4051947285698418	0.1505268958202117
GIS1_661_724	PLNSGLAPLSPSTSNIPFLKRNNVVTLNISREASKSPISSFVNDYRSPLGVSNPLMYSSTINDY	661	724	GIS1	692.0	0.13209176035112247	0.4478157529581228	0.28995375665462264	330.45500104600296	346.7834561728412	818.6185926695409	498.61901662946167	226.37204054547038	130.6959585459322	45.399800849090774	0.035844063388714154	-0.21882369438174307
GIS1_672_735	STSNIPFLKRNNVVTLNISREASKSPISSFVNDYRSPLGVSNPLMYSSTINDYSNGTGIRQNSN	672	735	GIS1	703.0	0.7459231352089333	0.6355691928206548	0.690746164014794	1700.215554199039	1426.1024966056166	1112.297420575243	1412.8718237932997	240.1988356733116	138.67886243502116	17.00075205891092	0.9898879448791894	0.7352200799582911
GIS1_683_746	NVVTLNISREASKSPISSFVNDYRSPLGVSNPLMYSSTINDYSNGTGIRQNSNNINPLDAGPSF	683	746	GIS1	714.0	0.5011502875295148	0.6176155238178875	0.5593829056737012	258.92125	1296.0477831349478	1549.87825	1034.949094378316	558.4334564446477	322.4117064028105	53.95757718693337	0.6298283068082846	0.3751604798975938
GIS1_694_757	SKSPISSFVNDYRSPLGVSNPLMYSSTINDYSNGTGIRQNSNNINPLDAGPSFSPLHKKPKILN	694	757	GIS1	725.0	0.11448601271608538	0.14396601715582236	0.12922601493595387	723.6982312174487	944.935234581685	671.943482853294	780.1923162174759	118.39147029502476	68.35334724458814	15.174652176659423	0.04550775153730524	-0.20915998720371368
GIS1_705_768	YRSPLGVSNPLMYSSTINDYSNGTGIRQNSNNINPLDAGPSFSPLHKKPKILNGNDNSNLDSNN	705	768	GIS1	736.0	-1.2169909479642227	-1.0642031606342615	-1.140597054299242
GIS1_716_779	MYSSTINDYSNGTGIRQNSNNINPLDAGPSFSPLHKKPKILNGNDNSNLDSNNFDYSFTGNKQE	716	779	GIS1	747.0	-0.48784230037483933	-1.191574272643157	-0.8397082865089982
GIS1_727_790	GTGIRQNSNNINPLDAGPSFSPLHKKPKILNGNDNSNLDSNNFDYSFTGNKQESNPSILNNNTN	727	790	GIS1	758.0	0.9724122312652375	-0.2011553109811972	0.3856284601420201
GIS1_738_801	NPLDAGPSFSPLHKKPKILNGNDNSNLDSNNFDYSFTGNKQESNPSILNNNTNNNDNYRTSSMN	738	801	GIS1	769.0	0.4890455496112187	0.3397959483908677	0.4144207490010432
GIS1_749_812	LHKKPKILNGNDNSNLDSNNFDYSFTGNKQESNPSILNNNTNNNDNYRTSSMNNNGNNYQAHSS	749	812	GIS1	780.0	0.06198170080680132	-0.13564691627377456	-0.03683260773348662	872.9524715763645	1297.3414060521873	1549.87825	1240.0573758761839	279.30654898458215	161.2577112426739	22.52367950210637	0.15773213786015428	-0.09693558746024977
GIS1_760_823	DNSNLDSNNFDYSFTGNKQESNPSILNNNTNNNDNYRTSSMNNNGNNYQAHSSKFGENEVIMSD	760	823	GIS1	791.0	0.24688887943867233	-0.32807292824283874	-0.040592024402083204	1411.3908341091533	864.2570997272538	626.040951295579	967.2296283773286	328.781706558487	189.82220678616702	33.99210455433082	-0.01112642021074206	-0.2657941347663896
GIS1_771_834	YSFTGNKQESNPSILNNNTNNNDNYRTSSMNNNGNNYQAHSSKFGENEVIMSDHGKIYICRECN	771	834	GIS1	802.0	-0.5118277228793877	-0.25031260836176994	-0.3810701656205788
GIS1_782_845	PSILNNNTNNNDNYRTSSMNNNGNNYQAHSSKFGENEVIMSDHGKIYICRECNRQFSSGHHLTR	782	845	GIS1	813.0	0.3616696761406253	-0.014126002874897736	0.17377183663286377
GIS1_793_856	DNYRTSSMNNNGNNYQAHSSKFGENEVIMSDHGKIYICRECNRQFSSGHHLTRHKKSVHSGEKP	793	856	GIS1	824.0	-0.31654896915510555	-0.1416785459006613	-0.22911375752788343
GIS1_804_867	GNNYQAHSSKFGENEVIMSDHGKIYICRECNRQFSSGHHLTRHKKSVHSGEKPHSCPRCGKRFK	804	867	GIS1	835.0	-0.4012923940380073	-0.038681436478016806	-0.21998691525801206	399.6135	515.8507482128182	587.3645	500.94291607093936	77.37050296949016	44.669880716771885	15.444973965563294	-0.47269032266769595	-0.7273579871550918
GIS1_815_878	GENEVIMSDHGKIYICRECNRQFSSGHHLTRHKKSVHSGEKPHSCPRCGKRFKRRDHVLQHLNK	815	878	GIS1	846.0	0.9196202364341381	0.09546090267559215	0.5075405695548652
GIS1_826_889	KIYICRECNRQFSSGHHLTRHKKSVHSGEKPHSCPRCGKRFKRRDHVLQHLNKKIPCTQEMENT	826	889	GIS1	857.0	0.28657340253257235	-0.5283466975405737	-0.12088664750400069
GIS1_831_894	RECNRQFSSGHHLTRHKKSVHSGEKPHSCPRCGKRFKRRDHVLQHLNKKIPCTQEMENTKLAES	831	894	GIS1	862.0	0.11481916329515052	-0.5077486993681335	-0.1964647680364915
GLN3_1_64	QDDPENSKLYDLLNSHLDVHGRSNEEPRQTGDSRSQSSGNTGENEEDIAFASGLNGGTFDSMLE	1	64	GLN3	32.0	0.4972551190032659	-0.4785944784661451	0.0093303202685604
GLN3_12_75	DLLNSHLDVHGRSNEEPRQTGDSRSQSSGNTGENEEDIAFASGLNGGTFDSMLEALPDDLYFTD	12	75	GLN3	43.0	0.46075139482414507	0.6105702140779155	0.5356608044510303
GLN3_23_86	RSNEEPRQTGDSRSQSSGNTGENEEDIAFASGLNGGTFDSMLEALPDDLYFTDFVSPFTAAATT	23	86	GLN3	54.0	0.07548958994232091	0.20178683069373093	0.13863821031802592
GLN3_34_97	SRSQSSGNTGENEEDIAFASGLNGGTFDSMLEALPDDLYFTDFVSPFTAAATTSVTTKTVKDTT	34	97	GLN3	65.0	-0.14489255779791854	-0.0784392491584649	-0.11166590347819172	1298.4709293971525	638.7169441176196	812.0233009454158	916.4037248200626	279.2732054688201	161.23846035487296	30.47490946456551	-0.11295711605210979	-0.3676248157171379
GLN3_45_108	NEEDIAFASGLNGGTFDSMLEALPDDLYFTDFVSPFTAAATTSVTTKTVKDTTPATNHMDDDIA	45	108	GLN3	76.0	-0.5507583020814781	-0.9339430122857362	-0.7423506571836072
GLN3_56_119	NGGTFDSMLEALPDDLYFTDFVSPFTAAATTSVTTKTVKDTTPATNHMDDDIAMFDSLATTQPI	56	119	GLN3	87.0	0.3329895893842636	0.5560279584700378	0.4445087739271507	439.30625321501213	633.2620625598839	471.3835604173425	514.6506253974129	84.88715324338263	49.009620775807974	16.494131951716334	0.2001004576918078	-0.054567328969394785
GLN3_67_130	LPDDLYFTDFVSPFTAAATTSVTTKTVKDTTPATNHMDDDIAMFDSLATTQPIDIAASNQQNGE	67	130	GLN3	98.0	0.0916264499033268	0.2531951946789128	0.17241082229111981	902.59425	500.59629213113595	258.92125	554.0372640437121	265.48155722695134	153.2758485298614	47.91763559174705	-0.04816304058366855	-0.30283077887907806
GLN3_78_141	SPFTAAATTSVTTKTVKDTTPATNHMDDDIAMFDSLATTQPIDIAASNQQNGEIAQLWDFNVDQ	78	141	GLN3	109.0	-0.8928204777838111	-0.4371067582817929	-0.664963618032802	1745.1422440787726	1933.1974616632604	923.0184919674189	1533.7860659031505	438.6486545772838	253.253918799862	28.599076776655362	-0.2926517225497316	-0.5473193437092396
GLN3_89_152	TTKTVKDTTPATNHMDDDIAMFDSLATTQPIDIAASNQQNGEIAQLWDFNVDQFNMTPSNSSGS	89	152	GLN3	120.0	0.3091439001527476	-0.14526271138759128	0.08194059438257817	1309.4704746998286	1077.3132593935634	664.2904921643551	1017.0247420859156	266.8212028749894	154.0492933053749	26.23546820775861	0.1415392425721369	-0.11312849625802923
GLN3_100_163	TNHMDDDIAMFDSLATTQPIDIAASNQQNGEIAQLWDFNVDQFNMTPSNSSGSATISAPNSFTS	100	163	GLN3	131.0	0.31880459627642743	0.05172694288318169	0.18526576957980456	1426.93928811202	994.2293425228833	515.3030773514101	978.8239026621045	372.33331024362997	214.96673689742423	38.038845315382694	0.22174753963824578	-0.032920216699626026
GLN3_111_174	DSLATTQPIDIAASNQQNGEIAQLWDFNVDQFNMTPSNSSGSATISAPNSFTSDIPQYNHGSLG	111	174	GLN3	142.0	0.7941482361594829	0.3790860961143583	0.5866171661369206	258.92125	523.4023516251423	487.07247592457566	423.13202584990603	117.0579604185485	67.58344495843754	27.664642066131734	0.2868272314769426	0.03215942217612053
GLN3_122_185	AASNQQNGEIAQLWDFNVDQFNMTPSNSSGSATISAPNSFTSDIPQYNHGSLGNSVSKSSLFPY	122	185	GLN3	153.0	0.6384096355386362	0.33055163378586894	0.48448063466225255	633.0370204632105	258.92125	399.6135	430.5239234877368	154.2881355072684	89.07829656788688	35.83729662624967	0.18916383722723612	-0.06550395364564368
GLN3_133_196	QLWDFNVDQFNMTPSNSSGSATISAPNSFTSDIPQYNHGSLGNSVSKSSLFPYNSSTSNSNINQ	133	196	GLN3	164.0	-1.3084164726125227	-0.8461911700975078	-1.0773038213550152
GLN3_144_207	MTPSNSSGSATISAPNSFTSDIPQYNHGSLGNSVSKSSLFPYNSSTSNSNINQPSINNNSNTNA	144	207	GLN3	175.0	-1.312838302306048	-0.6870155053890148	-0.9999269038475314	2651.559406291687	4219.111	3076.528156810721	3315.732854367469	661.9258091529994	382.1630440980451	19.963182748004368	0.4507133050021217	0.19604567936047887
GLN3_155_218	ISAPNSFTSDIPQYNHGSLGNSVSKSSLFPYNSSTSNSNINQPSINNNSNTNAQSHHSFNIYKL	155	218	GLN3	186.0	0.14903847223523847	0.18755783222910338	0.16829815223217093	877.9103004062151	795.5109445008173	1011.0609477387574	894.8273975485967	88.80725235310672	51.27289105205719	9.924511989283804	0.1539502284557055	-0.10071752167317274
GLN3_166_229	PQYNHGSLGNSVSKSSLFPYNSSTSNSNINQPSINNNSNTNAQSHHSFNIYKLQNNNSSSSAMN	166	229	GLN3	197.0	0.33430907632152174	0.1331906876638671	0.23374988199269442	451.20800301154145	504.6798879992673	477.4334213111772	477.7737707739953	21.831132194685882	12.6042100493162	4.569345060386921	-0.032974115443547	-0.28764186215332943
GLN3_177_240	VSKSSLFPYNSSTSNSNINQPSINNNSNTNAQSHHSFNIYKLQNNNSSSSAMNITNNNNSNNSN	177	240	GLN3	208.0	-0.48690834316925624	-0.39959338914084164	-0.44325086615504894	1741.9890503279464	569.0694113069612	824.6423234341318	1045.2335950230133	503.60732171417	290.7578227575425	48.18131794769588	-0.3665818963337869	-0.6212495400445254
GLN3_188_251	STSNSNINQPSINNNSNTNAQSHHSFNIYKLQNNNSSSSAMNITNNNNSNNSNIQHPFLKKSDS	188	251	GLN3	219.0	-0.5459879979787665	0.12438038185417977	-0.21080380806229337
GLN3_199_262	INNNSNTNAQSHHSFNIYKLQNNNSSSSAMNITNNNNSNNSNIQHPFLKKSDSIGLSSSNTTNS	199	262	GLN3	230.0	-0.8602775057694823	-0.8155593678406685	-0.8379184368050754	2794.9570994366654	1131.3506086373584	2030.016483180797	1985.4413970849403	679.8955031388946	392.53785175805683	34.244047904769644	-0.19229157218310644	-0.4469591783561111
GLN3_210_273	HHSFNIYKLQNNNSSSSAMNITNNNNSNNSNIQHPFLKKSDSIGLSSSNTTNSVRKNSLIKPMS	210	273	GLN3	241.0	-0.9186418308210884	-0.5841178449590636	-0.751379837890076
GLN3_221_284	NNSSSSAMNITNNNNSNNSNIQHPFLKKSDSIGLSSSNTTNSVRKNSLIKPMSSTSLANFKRAA	221	284	GLN3	252.0	-0.16796350365799384	-0.8250292984021179	-0.4964964010300559
GLN3_232_295	NNNNSNNSNIQHPFLKKSDSIGLSSSNTTNSVRKNSLIKPMSSTSLANFKRAASVSSSISNMEP	232	295	GLN3	263.0	-0.7603194981798591	-0.7498134992273915	-0.7550664987036253
GLN3_243_306	HPFLKKSDSIGLSSSNTTNSVRKNSLIKPMSSTSLANFKRAASVSSSISNMEPSGQNKKPLIQC	243	306	GLN3	274.0	-1.6717030555950068	-1.4283336359010868	-1.5500183457480468	2530.7100915108167	4219.111	2034.284660140332	2928.035250550383	935.1531052330453	539.9108970398131	31.937904608807717	-0.33398968979478094	-0.5886572003970915
GLN3_254_317	LSSSNTTNSVRKNSLIKPMSSTSLANFKRAASVSSSISNMEPSGQNKKPLIQCFNCKTFKTPLW	254	317	GLN3	285.0	-1.0120976768882715	-0.4588434412514104	-0.7354705590698409
GLN3_265_328	KNSLIKPMSSTSLANFKRAASVSSSISNMEPSGQNKKPLIQCFNCKTFKTPLWRRSPEGNTLCN	265	328	GLN3	296.0	-0.42825276550323554	-0.7888602543992249	-0.6085565099512302	2400.8321318747953	1549.87825	2347.6078656729646	2099.4394158492537	389.205440083061	224.70786560202203	18.538541152692503	0.10605518188165286	-0.14861247049727774
GLN3_276_339	SLANFKRAASVSSSISNMEPSGQNKKPLIQCFNCKTFKTPLWRRSPEGNTLCNACGLFQKLHGT	276	339	GLN3	307.0	-0.6553571182682711	-0.2511472111043691	-0.4532521646863201	1359.409169305465	1293.4372540182296	808.8636790677696	1153.9033674638215	245.4619635544374	141.71753073396854	21.27231538408119	-0.31082270572552884	-0.5654903516185822
GLN3_287_350	SSSISNMEPSGQNKKPLIQCFNCKTFKTPLWRRSPEGNTLCNACGLFQKLHGTMRPLSLKSDVI	287	350	GLN3	318.0	-1.5176224013956343	-1.0610619336059788	-1.2893421675008065	2545.4966238427123	2708.435126975581	2321.6499357573994	2525.1938955252313	158.5556613501422	91.54215376204375	6.278949970182911	-0.3170891628356145	-0.5717567062888537
GLN3_298_361	QNKKPLIQCFNCKTFKTPLWRRSPEGNTLCNACGLFQKLHGTMRPLSLKSDVIKKRISKKRAKQ	298	361	GLN3	329.0	0.5363517553785924	0.16987334038375312	0.35311254788117274
GLN3_309_372	CKTFKTPLWRRSPEGNTLCNACGLFQKLHGTMRPLSLKSDVIKKRISKKRAKQTDPNIAQNTPS	309	372	GLN3	340.0	0.25789116392554945	0.17874679872676502	0.21831898132615724	1060.4612733396336	685.212237412096	1174.2192601694965	973.2975903070754	208.933957358722	120.62807652391196	21.466605839720955	0.2514565555199896	-0.003211206665739763
GLN3_320_383	SPEGNTLCNACGLFQKLHGTMRPLSLKSDVIKKRISKKRAKQTDPNIAQNTPSAPATASTSVTT	320	383	GLN3	351.0	-0.18961361121694065	0.2698176757473103	0.04010203226518483
GLN3_331_394	GLFQKLHGTMRPLSLKSDVIKKRISKKRAKQTDPNIAQNTPSAPATASTSVTTTNAKPIRSRKK	331	394	GLN3	362.0	-1.8947122865092254	-2.117983479627533	-2.006347883068379	2815.5959428142764	3629.7047921443445	3528.8141058018105	3324.7049469201434	362.3430383802233	209.19885074780882	10.8985020976337	-0.5502782969262472	-0.8049457386260375
GLN3_342_405	PLSLKSDVIKKRISKKRAKQTDPNIAQNTPSAPATASTSVTTTNAKPIRSRKKSLQQNSLSRVI	342	405	GLN3	373.0	0.003607250286954411	-0.2658083674576055	-0.13110055858532554
GLN3_353_416	RISKKRAKQTDPNIAQNTPSAPATASTSVTTTNAKPIRSRKKSLQQNSLSRVIPEEIIRDNIGN	353	416	GLN3	384.0	-2.333779854833173	-1.906955152432026	-2.1203675036325995	2420.5152262127317	2142.3612335016173	2907.038607772251	2489.9716891621997	316.0179550431123	182.45305141289595	12.691628439737112	-1.1694288853600727	-1.4240962753537338
GLN3_364_427	PNIAQNTPSAPATASTSVTTTNAKPIRSRKKSLQQNSLSRVIPEEIIRDNIGNTNNILNVNRGG	364	427	GLN3	395.0	-0.0006892252430032997	-0.5277805309429366	-0.26423487809296997	168.34	399.6135	1549.87825	705.9439166666666	604.174768967085	348.8204655007265	85.58396137470577	-0.39288386107095663	-0.6475515250280128
GLN3_375_438	ATASTSVTTTNAKPIRSRKKSLQQNSLSRVIPEEIIRDNIGNTNNILNVNRGGYNFNSVPSPVL	375	438	GLN3	406.0	0.10990188838202197	0.18935375235692842	0.1496278203694752
GLN3_386_449	AKPIRSRKKSLQQNSLSRVIPEEIIRDNIGNTNNILNVNRGGYNFNSVPSPVLMNSQSYNSSNA	386	449	GLN3	417.0	0.6020007506639331	-0.001343335341669416	0.30032870766113184
GLN3_397_460	QQNSLSRVIPEEIIRDNIGNTNNILNVNRGGYNFNSVPSPVLMNSQSYNSSNANFNGASNANLN	397	460	GLN3	428.0	0.751107100665406	0.30055774848299066	0.5258324245741983	522.3130137000762	963.4544057574703	751.7962830268411	745.8545674947959	180.14421987985384	104.00631384058875	24.152727318534627	0.42133499599248425	0.1666671859020061
GLN3_408_471	EIIRDNIGNTNNILNVNRGGYNFNSVPSPVLMNSQSYNSSNANFNGASNANLNSNNLMRHNSNT	408	471	GLN3	439.0	0.14313086473095993	0.5178327779993044	0.33048182136513216	1847.3409616675935	399.6135	731.503308566324	992.8192567446391	619.2432044551759	357.5202307860423	62.37219919420339	0.37543274811247407	0.12076496466900419
GLN3_419_482	NILNVNRGGYNFNSVPSPVLMNSQSYNSSNANFNGASNANLNSNNLMRHNSNTVTPNFRRSSRR	419	482	GLN3	450.0	0.3739801083090821	0.16173752775404804	0.2678588180315651	1819.9932549669647	1226.9061715664843	2137.129616481833	1728.0096810050939	377.2465271123473	217.80338397916518	21.83127393666698	0.757703304636131	0.5030355055058053
GLN3_430_493	FNSVPSPVLMNSQSYNSSNANFNGASNANLNSNNLMRHNSNTVTPNFRRSSRRSSTSSNTSSSS	430	493	GLN3	461.0	-1.3618439238434767	-1.5124880135012857	-1.4371659686723812	4219.111	4219.111	4219.111	4219.111	0.0	0.0	0.0	0.5601450153195926	0.30547743637065916
GLN3_441_504	SQSYNSSNANFNGASNANLNSNNLMRHNSNTVTPNFRRSSRRSSTSSNTSSSSKSSSRSVVPIL	441	504	GLN3	472.0	-0.6256436295225125	-1.3088270432502238	-0.9672353363863682	2808.8912107626907	1112.1138421183196	1140.3813134799254	1687.1287887869785	793.2897583278998	458.00605551598613	47.02010679921263	-0.5021295366156959	-0.7567971080934369
GLN3_452_515	NGASNANLNSNNLMRHNSNTVTPNFRRSSRRSSTSSNTSSSSKSSSRSVVPILPKPSPNSANSQ	452	515	GLN3	483.0	-1.1248598117982747	-1.1356023860504294	-1.130231098924352	2708.267567646516	1215.5943876435585	2888.66491758771	2270.8422909592614	749.7985969825905	432.8964218059024	33.01852356580239	-0.311896571808131	-0.5665641350001855
GLN3_463_526	NLMRHNSNTVTPNFRRSSRRSSTSSNTSSSSKSSSRSVVPILPKPSPNSANSQQFNMNMNLMNT	463	526	GLN3	494.0	-0.723458740457235	-0.5931925505195341	-0.6583256454883846	700.6053982499303	662.749734715441	1436.864374357648	933.4065024410065	356.3337708867294	205.72939854280764	38.175625513092086	-0.6493277873486142	-0.9039953875495477
GLN3_474_537	PNFRRSSRRSSTSSNTSSSSKSSSRSVVPILPKPSPNSANSQQFNMNMNLMNTTNNVSAGNSVA	474	537	GLN3	505.0	-1.3484521820316253	-1.0491448196876316	-1.1987985008596285
GLN3_485_548	TSSNTSSSSKSSSRSVVPILPKPSPNSANSQQFNMNMNLMNTTNNVSAGNSVASSPRIISSANF	485	548	GLN3	516.0	-1.2283250518901498	-1.3153244695383641	-1.271824760714257
GLN3_496_559	SSRSVVPILPKPSPNSANSQQFNMNMNLMNTTNNVSAGNSVASSPRIISSANFNSNSPLQQNLL	496	559	GLN3	527.0	-1.0654235006859887	-0.3241464642483809	-0.6947849824671848	1109.1091952912664	1549.87825	1549.87825	1402.9552317637554	207.7805250144866	119.96214204947562	14.810203512571876	-0.4016441338566523	-0.656311744723933
GLN3_507_570	PSPNSANSQQFNMNMNLMNTTNNVSAGNSVASSPRIISSANFNSNSPLQQNLLSNSFQRQGMNI	507	570	GLN3	538.0	-0.9880167254922441	-0.31963091213941563	-0.6538238188158298
GLN3_518_581	NMNMNLMNTTNNVSAGNSVASSPRIISSANFNSNSPLQQNLLSNSFQRQGMNIPRRKMSRNASY	518	581	GLN3	549.0	-0.7654543496581878	-0.8358952212186512	-0.8006747854384195
GLN3_529_592	NVSAGNSVASSPRIISSANFNSNSPLQQNLLSNSFQRQGMNIPRRKMSRNASYSSSFMAASLQQ	529	592	GLN3	560.0	-0.7589275065690204	-1.0567747937702165	-0.9078511501696185	1782.4634778806112	2105.437517592081	1026.049721395107	1637.9835722892665	452.3459855645182	261.16207653252116	27.61602699911781	-0.47248511522193737	-0.727152695757685
GLN3_540_603	PRIISSANFNSNSPLQQNLLSNSFQRQGMNIPRRKMSRNASYSSSFMAASLQQLHEQQQVDVNS	540	603	GLN3	571.0	-0.3141738261454039	-0.5849721879790195	-0.4495730070622117
GLN3_551_614	NSPLQQNLLSNSFQRQGMNIPRRKMSRNASYSSSFMAASLQQLHEQQQVDVNSNTNTNSNRQNW	551	614	GLN3	582.0	-2.086124508101978	-1.3695229592364324	-1.7278237336692053
GLN3_562_625	SFQRQGMNIPRRKMSRNASYSSSFMAASLQQLHEQQQVDVNSNTNTNSNRQNWNSSNSVSTNSR	562	625	GLN3	593.0	-0.8706432767380052	-1.6450039334631565	-1.2578236051005809
GLN3_573_636	RKMSRNASYSSSFMAASLQQLHEQQQVDVNSNTNTNSNRQNWNSSNSVSTNSRSSNFVSQKPNF	573	636	GLN3	604.0	-0.688868090831785	-0.6113224508147468	-0.6500952708232659
GLN3_584_647	SFMAASLQQLHEQQQVDVNSNTNTNSNRQNWNSSNSVSTNSRSSNFVSQKPNFDIFNTPVDSPS	584	647	GLN3	615.0	0.12878019353013492	0.31899375437575195	0.22388697395294344	1407.436809749784	1136.4587480983962	902.59425	1148.8299359493933	206.286673103737	119.0996662466749	17.95624109788379	0.3632462936237456	0.1085785239355497
GLN3_595_658	EQQQVDVNSNTNTNSNRQNWNSSNSVSTNSRSSNFVSQKPNFDIFNTPVDSPSVSRPSSRKSHT	595	658	GLN3	626.0	-0.7037663622321366	-0.2335333442137033	-0.46864985322291997
GLN3_606_669	NTNSNRQNWNSSNSVSTNSRSSNFVSQKPNFDIFNTPVDSPSVSRPSSRKSHTSLLSQQLQNSE	606	669	GLN3	637.0	-1.1894327631818893	-0.5213647323525841	-0.8553987477672367	2507.330614357248	2166.5321132167983	1126.955771897203	1933.6061664904164	587.1113176209628	338.9688772727388	30.36354185229957	-0.24113948465941348	-0.4958070857173723
GLN3_617_680	SNSVSTNSRSSNFVSQKPNFDIFNTPVDSPSVSRPSSRKSHTSLLSQQLQNSESNSFISNHKFN	617	680	GLN3	648.0	-0.03561248043833842	-0.2105431821571786	-0.12307783129775851	1262.8950544306542	1351.555288909699	594.7588077359158	1069.7363836920897	337.80461072477186	195.0315829354438	31.57830432567625	-0.031581229726014515	-0.28624893296462056
GLN3_628_691	NFVSQKPNFDIFNTPVDSPSVSRPSSRKSHTSLLSQQLQNSESNSFISNHKFNNRLSSDSTSPI	628	691	GLN3	659.0	0.29081594904799957	0.2815624512840502	0.2861892001660249	952.7473489760204	691.6700485747172	491.1579648430762	711.8584541312712	188.9830127731848	109.10939329686474	26.547835693517683	0.16111934382068416	-0.09354842113611836
GLN3_639_702	FNTPVDSPSVSRPSSRKSHTSLLSQQLQNSESNSFISNHKFNNRLSSDSTSPIKYEADVSAGGK	639	702	GLN3	670.0	-0.8021776789433392	-0.6327064985057751	-0.7174420887245572	2811.1115621520503	2622.8675112993396	1446.1698040805543	2293.3829591773147	603.9793336956241	348.70763089413936	26.33573827165282	0.11453271143409083	-0.14013492817112264
GLN3_650_713	RPSSRKSHTSLLSQQLQNSESNSFISNHKFNNRLSSDSTSPIKYEADVSAGGKISEDNSTKGSS	650	713	GLN3	681.0	0.36300535450131033	0.13016814460491588	0.2465867495531131	754.5608460817019	965.7777940920311	704.8063434722942	808.3816612153423	113.13424066385197	65.31808430183884	13.995151806606174	0.17992700274050377	-0.07474075853010301
GLN3_661_724	LSQQLQNSESNSFISNHKFNNRLSSDSTSPIKYEADVSAGGKISEDNSTKGSSKESSAIADELD	661	724	GLN3	692.0	-0.05376346442855695	-0.168175493149608	-0.11096947878908248
GLN3_667_730	NSESNSFISNHKFNNRLSSDSTSPIKYEADVSAGGKISEDNSTKGSSKESSAIADELDWLKFGI	667	730	GLN3	698.0	0.09790849193852846	0.11954372902922739	0.10872611048387792
GTS1_1_64	RFRSSSHSLKHVDRELKELINSSENANKCGECGNFYPTWCSVNLGVFLCGRCASVHRKVFGSRD	1	64	GTS1	32.0	0.5147497379829504	0.3083631205057342	0.4115564292443423
GTS1_12_75	HVDRELKELINSSENANKCGECGNFYPTWCSVNLGVFLCGRCASVHRKVFGSRDDDAFSNVKSL	12	75	GTS1	43.0	0.2355511099315173	0.009067905439797741	0.12230950768565751	701.2084883144612	258.92125	759.572901509745	573.2342132747353	223.52640462044792	129.05302987860483	38.99390501196723	-0.08664750219437167	-0.34131523202535874
GTS1_23_86	SSENANKCGECGNFYPTWCSVNLGVFLCGRCASVHRKVFGSRDDDAFSNVKSLSMDRWTREDID	23	86	GTS1	54.0	0.8832591355931427	0.5647588697501327	0.7240090026716377
GTS1_34_97	GNFYPTWCSVNLGVFLCGRCASVHRKVFGSRDDDAFSNVKSLSMDRWTREDIDELVSLGGNKGN	34	97	GTS1	65.0	0.3480501293179774	0.2736213375864125	0.31083573345219495
GTS1_45_108	LGVFLCGRCASVHRKVFGSRDDDAFSNVKSLSMDRWTREDIDELVSLGGNKGNARFWNPKNVPF	45	108	GTS1	76.0	0.9259285500154952	0.8719975729713365	0.8989630614934159	488.5569822253924	841.8614895423009	1098.5887762439063	809.6690826705332	250.08260065227745	144.38525680623408	30.88701372015213	0.8330823856470975	0.5784145048804342
GTS1_56_119	VHRKVFGSRDDDAFSNVKSLSMDRWTREDIDELVSLGGNKGNARFWNPKNVPFPFDGDDDKAIV	56	119	GTS1	87.0	0.2823358020849174	0.23961577767425712	0.26097578987958725	838.4192508607201	602.5653495132838	399.6135	613.5327001246679	179.30947889368048	103.52437590751795	29.225741163795398	0.07640502971106755	-0.17826272699773107
GTS1_67_130	DAFSNVKSLSMDRWTREDIDELVSLGGNKGNARFWNPKNVPFPFDGDDDKAIVEHYIRDKYILG	67	130	GTS1	98.0	0.5753542498409887	0.4499071972222817	0.5126307235316352
GTS1_78_141	DRWTREDIDELVSLGGNKGNARFWNPKNVPFPFDGDDDKAIVEHYIRDKYILGKFRYDEIKPED	78	141	GTS1	109.0	0.5659584297598563	0.5274881078324762	0.5467232687961663
GTS1_89_152	VSLGGNKGNARFWNPKNVPFPFDGDDDKAIVEHYIRDKYILGKFRYDEIKPEDFGSRMDDFDGE	89	152	GTS1	120.0	0.640501614073437	0.43322096398515075	0.5368612890292939
GTS1_100_163	FWNPKNVPFPFDGDDDKAIVEHYIRDKYILGKFRYDEIKPEDFGSRMDDFDGESDRFDERNRSR	100	163	GTS1	131.0	0.7670124030536174	-0.23349803933173074	0.2667571818609433	422.63067931462604	399.6135	258.92125	360.3884764382087	72.36088338643307	41.77757550195626	20.078578566548558	-0.07100142069065907	-0.3256691691085766
GTS1_111_174	DGDDDKAIVEHYIRDKYILGKFRYDEIKPEDFGSRMDDFDGESDRFDERNRSRSRSRSHSFYKG	111	174	GTS1	142.0	-1.2411299808543834	0.714319485594948	-0.26340524762971773	902.59425	1732.0470298980078	902.59425	1179.0785099660027	391.0077902266095	225.74845294257372	33.16215052022988	-0.10574128832981367	-0.3604089699131734
GTS1_122_185	YIRDKYILGKFRYDEIKPEDFGSRMDDFDGESDRFDERNRSRSRSRSHSFYKGGHNRSDYGGSR	122	185	GTS1	153.0	1.0054674773608179	0.27638247410278005	0.640924975731799	441.49158690049376	1100.0443787626061	701.2892024136677	747.6083893589225	270.84072222962556	156.369963886787	36.22761944416818	0.5374888559304212	0.2828210247020039
GTS1_133_196	RYDEIKPEDFGSRMDDFDGESDRFDERNRSRSRSRSHSFYKGGHNRSDYGGSRDSFQSSGSRYS	133	196	GTS1	164.0	0.06868403194500061	0.27584678942617913	0.17226541068558987
GTS1_144_207	SRMDDFDGESDRFDERNRSRSRSRSHSFYKGGHNRSDYGGSRDSFQSSGSRYSRQLAELKDMGF	144	207	GTS1	175.0	-0.9258785062951693	-1.4482745420840946	-1.187076524189632	1511.0402694624822	2724.215374462562	1210.5612365459663	1815.2722934903368	654.321559908211	377.7727287495815	36.045366981837546	-0.6444258896403974	-0.8990934255985112
GTS1_155_218	RFDERNRSRSRSRSHSFYKGGHNRSDYGGSRDSFQSSGSRYSRQLAELKDMGFGDTNKNLDALS	155	218	GTS1	186.0	0.0031748413182040025	-0.8579214005117777	-0.42737327959678684	634.5907018939026	2365.7074853545196	414.57835857099815	1138.2921819398068	872.5489873911885	503.76639275143805	76.65421947326782	-0.29439078250081696	-0.5490584325556591
GTS1_166_229	SRSHSFYKGGHNRSDYGGSRDSFQSSGSRYSRQLAELKDMGFGDTNKNLDALSSAHGNINRAID	166	229	GTS1	197.0	-1.0918129986535883	-1.8826802027536216	-1.487246600703605
GTS1_177_240	NRSDYGGSRDSFQSSGSRYSRQLAELKDMGFGDTNKNLDALSSAHGNINRAIDYLEKSSSSRNS	177	240	GTS1	208.0	-0.05738775127303075	-0.7434117117519952	-0.40039973151251296	438.48315885282454	656.5010538198499	807.8934363782157	634.29254968363	151.62651818931718	87.54161109288796	23.904824085502007	-0.5724078642751089	-0.8270755006543953
GTS1_188_251	FQSSGSRYSRQLAELKDMGFGDTNKNLDALSSAHGNINRAIDYLEKSSSSRNSVSAAATTSTPP	188	251	GTS1	219.0	-0.8659354747770607	-1.1543371803121882	-1.0101363275446245	2446.8060480617305	3984.6846440829595	3425.621802598984	3285.7041649145576	635.5839063551191	366.9545394267219	19.34391760347807	0.42233230274836897	0.1676646800851039
GTS1_199_262	LAELKDMGFGDTNKNLDALSSAHGNINRAIDYLEKSSSSRNSVSAAATTSTPPLPRRRATTSGP	199	262	GTS1	230.0	-1.032867654825644	-1.1502212783380434	-1.0915444665818437	1573.7894587379094	1377.167629651201	2067.6519973566365	1672.8696952485823	290.4649553866489	167.7000201826344	17.363274390805845	-0.6350674229474005	-0.8897349711378089
GTS1_210_273	TNKNLDALSSAHGNINRAIDYLEKSSSSRNSVSAAATTSTPPLPRRRATTSGPQPAIFDGTNVI	210	273	GTS1	241.0	-0.6654825959180641	-1.06816792540379	-0.866825260660927	1800.5112887722585	2721.3122085063424	2176.747249293585	2232.856915524062	378.0033548609107	218.24033868352842	16.92913469881663	-0.07147722567275361	-0.32614483569084984
GTS1_221_284	HGNINRAIDYLEKSSSSRNSVSAAATTSTPPLPRRRATTSGPQPAIFDGTNVITPDFTSNSASF	221	284	GTS1	252.0	0.2205412892538119	-0.3206863134981788	-0.050072512122183443	563.3204096479727	561.3331123649681	543.6541509973549	556.1025576700986	8.839662857080242	5.103581730080815	1.5895742134536754	-0.2693965820137215	-0.5240642796492544
GTS1_232_295	EKSSSSRNSVSAAATTSTPPLPRRRATTSGPQPAIFDGTNVITPDFTSNSASFVQAKPAVFDGT	232	295	GTS1	263.0	-1.4194021760487026	-1.2302725684059705	-1.3248373722273366	3028.179465959952	1623.8433825671075	1446.8435908885267	2032.9554798051952	707.4297696718205	408.43476795278053	34.79809453277397	-0.6504578080227679	-0.9051253267969556
GTS1_243_306	AAATTSTPPLPRRRATTSGPQPAIFDGTNVITPDFTSNSASFVQAKPAVFDGTLQQYYDPATGM	243	306	GTS1	274.0	0.5240483240867171	0.3560725413404331	0.4400604327135751
GTS1_254_317	RRRATTSGPQPAIFDGTNVITPDFTSNSASFVQAKPAVFDGTLQQYYDPATGMIYVDQQQYAMA	254	317	GTS1	285.0	0.05399254757171956	0.4845435806904037	0.26926806413106164	762.6101870371808	571.5861392146828	808.6207299531885	714.2723520683508	102.62799819005895	59.252302381422965	14.368188533809887	0.14565895538378654	-0.10900880656395043
GTS1_265_328	AIFDGTNVITPDFTSNSASFVQAKPAVFDGTLQQYYDPATGMIYVDQQQYAMAMQQQQQQQQQL	265	328	GTS1	296.0	1.106163115449096	0.3013186419169145	0.7037408786830053
GTS1_276_339	DFTSNSASFVQAKPAVFDGTLQQYYDPATGMIYVDQQQYAMAMQQQQQQQQQLAVAQAQAQAQA	276	339	GTS1	307.0	0.2380068868862928	0.12812392641656167	0.18306540665142723	1025.8821449579682	1408.3325558723582	964.7230767188576	1132.9792591830612	196.29855901189052	113.33302588705064	17.325874010565055	0.3128328385880913	0.0581650769596416
GTS1_287_350	AKPAVFDGTLQQYYDPATGMIYVDQQQYAMAMQQQQQQQQQLAVAQAQAQAQAQAQAQVQAQAQ	287	350	GTS1	318.0	0.3098216175943582	0.34600146757697114	0.3279115425856647
GTS1_298_361	QYYDPATGMIYVDQQQYAMAMQQQQQQQQQLAVAQAQAQAQAQAQAQVQAQAQAQAQAQAQAQQ	298	361	GTS1	329.0	-1.0419860673131698	-1.1246784997207548	-1.0833322835169623
GTS1_309_372	VDQQQYAMAMQQQQQQQQQLAVAQAQAQAQAQAQAQVQAQAQAQAQAQAQAQQIQMQQLQMQQQ	309	372	GTS1	340.0	-0.5290237620761848	-0.5603053907959339	-0.5446645764360594	1004.7962311548489	1307.7312357644325	1555.2687019218652	1289.2653896137156	225.10845663610294	129.96642803571524	17.460210942570097	-0.3203220648612909	-0.5749896990163151
GTS1_320_383	QQQQQQQQLAVAQAQAQAQAQAQAQVQAQAQAQAQAQAQAQQIQMQQLQMQQQQQAPLSFQQMS	320	383	GTS1	351.0	1.1101658396152922	0.0016026163941020855	0.5558842280046972	695.3215480393151	893.6338807113992	1347.1983339457165	978.7179208988103	272.8434305871835	157.52622809613138	27.877637137431428	0.5923018641974134	0.3376340400041221
GTS1_331_394	AQAQAQAQAQAQAQVQAQAQAQAQAQAQAQQIQMQQLQMQQQQQAPLSFQQMSQGGNLPQGYFY	331	394	GTS1	362.0	0.5425425628498992	0.48261735523239935	0.5125799590411493
GTS1_333_396	AQAQAQAQAQAQVQAQAQAQAQAQAQAQQIQMQQLQMQQQQQAPLSFQQMSQGGNLPQGYFYTQ	333	396	GTS1	364.0	0.012961031287544778	0.4594196567133002	0.2361903440004225
GZF3_1_64	ASQATTLRGYNIRKRDNVFEPKSSENLNSLNQSEEEGHIGRWPPLGYEAVSAEQKSAVQLRESQ	1	64	GZF3	32.0	0.38375440219507695	0.017057267887063077	0.20040583504107
GZF3_12_75	NIRKRDNVFEPKSSENLNSLNQSEEEGHIGRWPPLGYEAVSAEQKSAVQLRESQAGASISNNMN	12	75	GZF3	43.0	-0.548755873737047	0.5058836096692829	-0.02143613203388206
GZF3_23_86	KSSENLNSLNQSEEEGHIGRWPPLGYEAVSAEQKSAVQLRESQAGASISNNMNFKANDKSFSTS	23	86	GZF3	54.0	-0.8604752123913908	-1.2969669569857967	-1.0787210846885937	2902.1872418947155	2160.5572147315165	2709.003213725849	2590.582556784027	314.1351760950704	181.3660284804194	12.126043822553978	-0.06689874761406411	-0.32156633204652496
GZF3_34_97	SEEEGHIGRWPPLGYEAVSAEQKSAVQLRESQAGASISNNMNFKANDKSFSTSTAGRMSPDTNS	34	97	GZF3	65.0	-0.4275197699360156	-0.7464556664781687	-0.5869877182070922
GZF3_45_108	PLGYEAVSAEQKSAVQLRESQAGASISNNMNFKANDKSFSTSTAGRMSPDTNSLHHILPKNQVK	45	108	GZF3	76.0	-0.6755013269896013	-0.6123211169847975	-0.6439112219871994	747.1863515585535	1002.1444903682931	636.8509051104461	795.3939156790975	152.97674722314338	88.32116618903517	19.23282843979687	-0.7184303806684442	-0.9730979784113696
GZF3_56_119	KSAVQLRESQAGASISNNMNFKANDKSFSTSTAGRMSPDTNSLHHILPKNQVKNNGQTMDANCN	56	119	GZF3	87.0	-0.9613052267082036	-1.5376606659043848	-1.2494829463062942	3320.856430158903	3642.036215716823	2414.5044932520077	3125.799046375911	519.7717894361961	300.0903825481613	16.62844545425355	0.08622060778537088	-0.16844696514829718
GZF3_67_130	GASISNNMNFKANDKSFSTSTAGRMSPDTNSLHHILPKNQVKNNGQTMDANCNNNVSNDANVPV	67	130	GZF3	98.0	-1.1133607361927496	-0.8701717915940756	-0.9917662638934126	3583.399971198956	3279.174666800921	4219.111	3693.895212666625	391.6009673185035	226.09092389625584	10.60130146560943	0.6877153338480411	0.43304769274543886
GZF3_78_141	ANDKSFSTSTAGRMSPDTNSLHHILPKNQVKNNGQTMDANCNNNVSNDANVPVCKNCLTSTTPL	78	141	GZF3	109.0	-0.7196246549531269	-0.299511944889967	-0.509568299921547	2388.993451006029	1246.8626036665732	1475.5207236201586	1703.7922594309202	493.4211444308257	284.8768305609904	28.960170566547365	-0.03437875785809785	-0.2890464137489908
GZF3_89_152	GRMSPDTNSLHHILPKNQVKNNGQTMDANCNNNVSNDANVPVCKNCLTSTTPLWRRDEHGAMLC	89	152	GZF3	120.0	-1.3899102155618372	-1.1772766781164758	-1.2835934468391565	2802.3982186967783	2326.6732732908035	2167.229022554246	2432.1001715139428	269.80993320459464	155.77483756570768	11.093701499829358	-0.36767523233041977	-0.6223427733979815
GZF3_100_163	HILPKNQVKNNGQTMDANCNNNVSNDANVPVCKNCLTSTTPLWRRDEHGAMLCNACGLFLKLHG	100	163	GZF3	131.0	-1.1297300079773906	-0.32446743032295267	-0.7270987191501717	1561.1354139523692	812.2005174087936	1346.0896243300417	1239.8085185637349	314.8519492262628	181.77985764066122	25.39520776893881	-0.5326845672149605	-0.7873521661401359
GZF3_111_174	GQTMDANCNNNVSNDANVPVCKNCLTSTTPLWRRDEHGAMLCNACGLFLKLHGKPRPISLKTDV	111	174	GZF3	142.0	-1.3809754684994715	-1.7535025444985202	-1.5672390064989958	1734.4487628527218	1924.0189553920652	3406.7548790227097	2355.0741990891656	747.6667724255962	431.6656123240566	31.747058021134077	-0.6979323336299572	-0.9525998199178907
GZF3_122_185	VSNDANVPVCKNCLTSTTPLWRRDEHGAMLCNACGLFLKLHGKPRPISLKTDVIKSRNRKSNTN	122	185	GZF3	153.0	-0.16135649142554875	0.23440649425761428	0.036525001416032765
GZF3_133_196	NCLTSTTPLWRRDEHGAMLCNACGLFLKLHGKPRPISLKTDVIKSRNRKSNTNHAHNLDNFRNQ	133	196	GZF3	164.0	1.192907603202353	0.5981092170918059	0.8955084101470794	377.9149189465063	360.8573607442768	270.8873722919493	336.55321732757744	46.952049839085554	27.10777861360077	13.950854551892666	0.5433261250692593	0.28865826240884274
GZF3_144_207	RDEHGAMLCNACGLFLKLHGKPRPISLKTDVIKSRNRKSNTNHAHNLDNFRNQTLIAELKGDCN	144	207	GZF3	175.0	0.7369800292335027	0.7377772826924707	0.7373786559629867
GZF3_155_218	CGLFLKLHGKPRPISLKTDVIKSRNRKSNTNHAHNLDNFRNQTLIAELKGDCNIESSGRKANRV	155	218	GZF3	186.0	0.6295461518714145	0.5155525520647082	0.5725493519680613	659.6962580657196	578.0121896169777	549.5983119981956	595.7689198936309	46.66808713071645	26.943832667484056	7.833253057082704	0.37722900752488625	0.12256119442380428
GZF3_166_229	RPISLKTDVIKSRNRKSNTNHAHNLDNFRNQTLIAELKGDCNIESSGRKANRVTSEDKKKKSSQ	166	229	GZF3	197.0	0.24142078206306916	-0.36171975153801483	-0.060149484737472836
GZF3_177_240	SRNRKSNTNHAHNLDNFRNQTLIAELKGDCNIESSGRKANRVTSEDKKKKSSQLLMGTSSTAKI	177	240	GZF3	208.0	-0.8152767867847821	-1.0079972132937387	-0.9116370000392604
GZF3_188_251	HNLDNFRNQTLIAELKGDCNIESSGRKANRVTSEDKKKKSSQLLMGTSSTAKISKKPKTESKER	188	251	GZF3	219.0	-1.924754083885988	-3.176728821003165	-2.5507414524445764	2526.2241347515037	2872.6288770685283	2526.251324708987	2641.701445509673	163.2903531945489	94.27572937294188	6.181256911984039	-1.5079850013900191	-1.762652318187136
GZF3_199_262	IAELKGDCNIESSGRKANRVTSEDKKKKSSQLLMGTSSTAKISKKPKTESKERSDSHLSATKLE	199	262	GZF3	230.0	-3.13042945813464	-3.6385926452069395	-3.3845110516707897	4219.111	3342.954731402047	4050.783017422326	3870.9495829414573	379.6204243440726	219.1739541849303	9.806906967142844	-1.5978866695832448	-1.8525538791193201
GZF3_210_273	SSGRKANRVTSEDKKKKSSQLLMGTSSTAKISKKPKTESKERSDSHLSATKLEVLMSGDCSRPN	210	273	GZF3	241.0	-2.1410764804269578	-2.337358098194538	-2.239217289310748	3275.1091871354233	2097.4024748165148	3541.5842870626334	2971.36531633819	627.4873337318108	362.27998104314156	21.117811744033716	-0.9969678522087386	-1.2516352382207274
GZF3_221_284	EDKKKKSSQLLMGTSSTAKISKKPKTESKERSDSHLSATKLEVLMSGDCSRPNLKPKLPKQDTA	221	284	GZF3	252.0	-0.9754615266549775	-2.0231782567689987	-1.499319891711988	2640.812549538966	3860.7947365722484	2737.878804723812	3079.828696945009	553.6463556953986	319.6478724965937	17.97653084551683	-0.19143486154460776	-0.4461023870359073
GZF3_232_295	MGTSSTAKISKKPKTESKERSDSHLSATKLEVLMSGDCSRPNLKPKLPKQDTAIYQEKLLTFPS	232	295	GZF3	263.0	-1.1892210874060352	-1.7259941996533872	-1.4576076435297112	2894.1107236151006	3305.1832516273685	2984.879388310715	3061.3911211843947	176.3248701915476	101.80121126991584	5.759632245987923	-0.16087993865465688	-0.4155474711024072
GZF3_243_306	KPKTESKERSDSHLSATKLEVLMSGDCSRPNLKPKLPKQDTAIYQEKLLTFPSYTDVKEYSNSA	243	306	GZF3	274.0	-1.231053649937392	-1.9210511714095428	-1.5760524106734675	3440.261803456884	3518.893700495039	2525.607188088571	3161.587564013498	450.8503245565822	260.2985562469729	14.260251074123259	-0.2186917722559074	-0.4733592867172913
GZF3_254_317	SHLSATKLEVLMSGDCSRPNLKPKLPKQDTAIYQEKLLTFPSYTDVKEYSNSAHQSAFIKERSQ	254	317	GZF3	285.0	-1.3892135192594885	-0.8615778931097839	-1.1253957061846362	3156.0179622059577	2438.8313357940624	2683.632922462518	2759.4940734875127	297.6635124343668	171.8561090319112	10.786887179582623	-0.011358155898251399	-0.266025738023155
GZF3_265_328	MSGDCSRPNLKPKLPKQDTAIYQEKLLTFPSYTDVKEYSNSAHQSAFIKERSQFNAASFPLNAS	265	328	GZF3	296.0	-1.3136618039005175	-0.7476593277795471	-1.0306605658400323	2223.14632433522	1911.5702740565878	1338.2804377249752	1824.3323453722608	366.4739658534036	211.5838428364523	20.08811425083972	-0.482527326238787	-0.7371948911708974
GZF3_276_339	PKLPKQDTAIYQEKLLTFPSYTDVKEYSNSAHQSAFIKERSQFNAASFPLNASHSVTSKTGADS	276	339	GZF3	307.0	0.2876647522304072	-0.002621600046092354	0.14252157609215743
GZF3_287_350	QEKLLTFPSYTDVKEYSNSAHQSAFIKERSQFNAASFPLNASHSVTSKTGADSPQLPHLSMLLG	287	350	GZF3	318.0	0.36579507817766643	0.21930463207114137	0.2925498551244039	1262.7342114291923	656.5527293742537	1059.5956255934852	992.9608554656437	251.91816361545295	145.44501957713797	25.3704022901605	0.337586469003923	0.08291869250047365
GZF3_298_361	DVKEYSNSAHQSAFIKERSQFNAASFPLNASHSVTSKTGADSPQLPHLSMLLGSLSSTSISNNG	298	361	GZF3	329.0	0.17884740207093408	0.3647492003616213	0.2717983012162777	834.6839116579208	882.2379206484834	1184.880231031575	967.2673544459931	155.0953878202216	89.54436390807435	16.034386677823235	0.3012867349826972	0.04661896322775136
GZF3_309_372	SAFIKERSQFNAASFPLNASHSVTSKTGADSPQLPHLSMLLGSLSSTSISNNGSEIVSNCNNGI	309	372	GZF3	340.0	0.09177942734387479	0.08234800800300768	0.08706371767344123
GZF3_320_383	AASFPLNASHSVTSKTGADSPQLPHLSMLLGSLSSTSISNNGSEIVSNCNNGIASTAATLAPTS	320	383	GZF3	351.0	0.8499929770910146	0.03832751231594145	0.44416024470347804	649.1780171615292	653.5800753694026	466.29258952612736	589.6835606856863	87.26909858550819	50.384837560279145	14.799310071325603	0.24515740245879009	-0.009510386909808072
GZF3_331_394	VTSKTGADSPQLPHLSMLLGSLSSTSISNNGSEIVSNCNNGIASTAATLAPTSSRTTDSNPSEV	331	394	GZF3	362.0	-0.9753174688596369	-1.2215401920051843	-1.0984288304324106	4219.111	3534.2385799833364	4219.111	3990.820193327779	322.8519549609494	186.3986631051011	8.089864722563123	0.7607341223671709	0.5060664898278178
GZF3_342_405	LPHLSMLLGSLSSTSISNNGSEIVSNCNNGIASTAATLAPTSSRTTDSNPSEVPNQIRSTMSSP	342	405	GZF3	373.0	-0.8966036259206414	-0.8437855136760462	-0.8701945697983438	2086.191885753771	3815.556220201033	2630.178541792085	2843.9755492489635	722.0143676376033	416.8551895143477	25.387502639685938	0.29496614974219937	0.04029851777041568
GZF3_353_416	SSTSISNNGSEIVSNCNNGIASTAATLAPTSSRTTDSNPSEVPNQIRSTMSSPDIISAKRNDPA	353	416	GZF3	384.0	-1.4295437175287313	-1.837670720589216	-1.6336072190589737	3433.815439815189	3146.67976036249	3431.1219889670224	3337.2057297149004	134.726692276437	77.78449205282878	4.037110780339778	-0.1699729019641012	-0.4246404123734904
GZF3_364_427	IVSNCNNGIASTAATLAPTSSRTTDSNPSEVPNQIRSTMSSPDIISAKRNDPAPLSFHMASIND	364	427	GZF3	395.0	-0.13271689366824724	-0.2118946806614055	-0.17230578716482636	1763.010724104682	1209.1769377021492	1585.2659013469727	1519.1511877179346	230.8842888532823	133.30110632109785	15.198242987264232	0.19114994964282728	-0.06351776118061148
GZF3_375_438	TAATLAPTSSRTTDSNPSEVPNQIRSTMSSPDIISAKRNDPAPLSFHMASINDMLETRDRAISN	375	438	GZF3	406.0	0.48254046155050645	0.2976101653755814	0.3900753134630439
GZF3_386_449	TTDSNPSEVPNQIRSTMSSPDIISAKRNDPAPLSFHMASINDMLETRDRAISNVKTETTPPHFI	386	449	GZF3	417.0	-0.4721629127877893	-0.8013805425863838	-0.6367717276870866	2133.17833766795	2362.306738278727	2408.734772504121	2301.406616150266	120.45595557810424	69.5452783785121	5.234014481960596	0.20005851290709264	-0.05460914176500645
GZF3_397_460	QIRSTMSSPDIISAKRNDPAPLSFHMASINDMLETRDRAISNVKTETTPPHFIPFLQSSKAPCI	397	460	GZF3	428.0	-0.9198013239993594	-0.3422590472190272	-0.6310301856091933
GZF3_408_471	ISAKRNDPAPLSFHMASINDMLETRDRAISNVKTETTPPHFIPFLQSSKAPCISKANSQSISNS	408	471	GZF3	439.0	-1.5336720375499784	-1.7715566139827672	-1.6526143257663728	1982.1476879298598	3386.067406837083	4219.111	3195.7753649223146	923.0960624619094	532.949760150267	28.884885733648822	-0.2745652616728209	-0.5292327633785718
GZF3_419_482	SFHMASINDMLETRDRAISNVKTETTPPHFIPFLQSSKAPCISKANSQSISNSVSSSDVSGRKF	419	482	GZF3	450.0	-1.4612560198167497	-0.7521746266982134	-1.1067153232574816
GZF3_430_493	ETRDRAISNVKTETTPPHFIPFLQSSKAPCISKANSQSISNSVSSSDVSGRKFENHPAKDLGDQ	430	493	GZF3	461.0	-0.6966252495763694	-0.41016001310537664	-0.553392631340873	1098.8124332018308	674.5987408823011	498.77454249855066	757.3952388608941	251.86347178322595	145.41344323307922	33.25390217160899	-0.6509063313567933	-0.9055739442700366
GZF3_441_504	TETTPPHFIPFLQSSKAPCISKANSQSISNSVSSSDVSGRKFENHPAKDLGDQLSTKLHKEEEI	441	504	GZF3	472.0	0.09339124136578203	0.21245069742510125	0.15292096939544164
GZF3_452_515	LQSSKAPCISKANSQSISNSVSSSDVSGRKFENHPAKDLGDQLSTKLHKEEEIIKLKTRINELE	452	515	GZF3	483.0	-0.37640827121143783	-0.6517122767535559	-0.5140602739824969	2803.027687981287	835.357713124927	802.1361177428726	1480.173839616362	935.4972462814809	540.1095869667666	63.201849758670726	-0.17419131221771222	-0.42885895902717963
GZF3_463_526	ANSQSISNSVSSSDVSGRKFENHPAKDLGDQLSTKLHKEEEIIKLKTRINELELVTDLYRRHIN	463	526	GZF3	494.0	-0.1698906779350864	-0.5306040585767864	-0.3502473682559364	574.1448743975461	258.92125	1465.3328706824075	766.1329983599845	510.8827846230814	294.95831322648166	66.68330247054988	-0.4424734954193716	-0.6971411458507297
GZF3_474_537	SSDVSGRKFENHPAKDLGDQLSTKLHKEEEIIKLKTRINELELVTDLYRRHINELDGKCRALEE	474	537	GZF3	505.0	0.6324782776235718	0.31860418969741183	0.47554123366049184
GZF3_485_548	HPAKDLGDQLSTKLHKEEEIIKLKTRINELELVTDLYRRHINELDGKCRALEERLQRTVKQEGN	485	548	GZF3	516.0	0.16225030715909483	0.17512675433934444	0.16868853074921963
GZF3_488_551	KDLGDQLSTKLHKEEEIIKLKTRINELELVTDLYRRHINELDGKCRALEERLQRTVKQEGNKGG	488	551	GZF3	519.0	0.7837549716053482	0.2095028818024316	0.4966289267038899
HAA1_1_64	VLINGIKYACERCIRGHRVTTCNHTDQPLMMIKPKGRPSTTCDYCKQLRKNKNANPEGVCTCGR	1	64	HAA1	32.0	-1.9489671302682234	-1.4853614236077597	-1.7171642769379916	1107.228740807646	871.2816718108455	360.60880016840224	779.7064042622978	311.60857514942046	179.90729474431365	39.964860291771245	-1.8011765853790982	-2.055843986032622
HAA1_12_75	ERCIRGHRVTTCNHTDQPLMMIKPKGRPSTTCDYCKQLRKNKNANPEGVCTCGRLEKKKLAQKA	12	75	HAA1	43.0	0.2687468567424114	-0.5031933755456173	-0.11722325940160294
HAA1_23_86	CNHTDQPLMMIKPKGRPSTTCDYCKQLRKNKNANPEGVCTCGRLEKKKLAQKAKEEARAKAKEK	23	86	HAA1	54.0	-2.2006687595470007	-1.144912891823485	-1.6727908256852428	2463.0240513862373	3160.046192971636	2910.5832852525746	2844.551176536816	288.36336568198266	166.48666680091918	10.137394189302626	-0.5072817707137789	-0.7619492557534099
HAA1_34_97	KPKGRPSTTCDYCKQLRKNKNANPEGVCTCGRLEKKKLAQKAKEEARAKAKEKQRKQCTCGTDE	34	97	HAA1	65.0	-1.298245360900819	-1.3639915335520394	-1.3311184472264292	567.8244125522601	662.1643333770818	1549.87825	926.6223319764473	442.38818525426626	255.41293784286069	47.74201635208494	-1.3262259659374143	-1.5808934427010692
HAA1_45_108	YCKQLRKNKNANPEGVCTCGRLEKKKLAQKAKEEARAKAKEKQRKQCTCGTDEVCKYHAQKRHL	45	108	HAA1	76.0	-0.21279127124332486	-0.5342917977679189	-0.3735415345056219
HAA1_56_119	NPEGVCTCGRLEKKKLAQKAKEEARAKAKEKQRKQCTCGTDEVCKYHAQKRHLRKSPSSSQKKG	56	119	HAA1	87.0	-0.15659636514474595	-1.5784181486026974	-0.8675072568737217
HAA1_67_130	EKKKLAQKAKEEARAKAKEKQRKQCTCGTDEVCKYHAQKRHLRKSPSSSQKKGRSISRSQPMFE	67	130	HAA1	98.0	-1.9644456462415674	-1.0530750571458531	-1.5087603516937103	3403.148634209041	3500.268092381119	1575.945677299742	2826.454134629967	885.1314774953773	511.03089680016734	31.315968182560187	-0.35420255116074406	-0.6088700655655713
HAA1_78_141	EARAKAKEKQRKQCTCGTDEVCKYHAQKRHLRKSPSSSQKKGRSISRSQPMFERVLSSTSLDSN	78	141	HAA1	109.0	-0.1566445751381904	-0.8253984488164843	-0.49102151197733734	616.7573445656129	387.22488955875326	902.59425	635.5254947081221	210.81678778066	121.71512917485627	33.17204259090847	-0.66228353967252	-0.9169511595047164
HAA1_89_152	KQCTCGTDEVCKYHAQKRHLRKSPSSSQKKGRSISRSQPMFERVLSSTSLDSNMLSGHGALSDT	89	152	HAA1	120.0	-0.16833788491835477	-0.429293537682339	-0.2988157113003469
HAA1_100_163	KYHAQKRHLRKSPSSSQKKGRSISRSQPMFERVLSSTSLDSNMLSGHGALSDTSSILTSTFLDS	100	163	HAA1	131.0	0.05837541715926431	0.30647039480745075	0.18242290598335753	461.7342256957537	838.3933809119613	203.90139701462724	501.34300120744746	260.54002984908806	150.42285636804414	51.96841867176698	-0.07003839367471071	-0.3247061318571376
HAA1_111_174	SPSSSQKKGRSISRSQPMFERVLSSTSLDSNMLSGHGALSDTSSILTSTFLDSEPGVGKISKDY	111	174	HAA1	142.0	-1.5261352564343698	-0.7613518251762761	-1.143743540805323
HAA1_122_185	ISRSQPMFERVLSSTSLDSNMLSGHGALSDTSSILTSTFLDSEPGVGKISKDYHHVPSLASISS	122	185	HAA1	153.0	-0.4728648399433366	-0.4927754767637271	-0.48282015835353187
HAA1_133_196	LSSTSLDSNMLSGHGALSDTSSILTSTFLDSEPGVGKISKDYHHVPSLASISSLQSSQSLDQNF	133	196	HAA1	164.0	-0.9986957355168737	-0.4961029442242406	-0.7473993398705572	1728.3468202662839	1549.87825	2244.114302299032	1840.7797908551054	294.36010116239834	169.94888364479615	15.991054585929476	-0.18931308356784848	-0.4439807009718545
HAA1_144_207	SGHGALSDTSSILTSTFLDSEPGVGKISKDYHHVPSLASISSLQSSQSLDQNFSIPQSPPLSSM	144	207	HAA1	175.0	0.6181479862577763	0.629226667779454	0.6236873270186152	459.5334970782991	258.92125	642.2252302457671	453.5599924413554	156.54019161501313	90.37852176792343	34.513668362240644	0.34231058971455214	0.0876427725024704
HAA1_155_218	ILTSTFLDSEPGVGKISKDYHHVPSLASISSLQSSQSLDQNFSIPQSPPLSSMSFNFLTGNINE	155	218	HAA1	186.0	0.5984795949974453	0.7609173324107648	0.679698463704105	810.9240977016418	485.9665715194871	517.0776829586621	604.6561173932637	146.40545319788762	84.52722781462958	24.21301116228791	0.4897561231117596	0.23508829006370416
HAA1_166_229	GVGKISKDYHHVPSLASISSLQSSQSLDQNFSIPQSPPLSSMSFNFLTGNINETNQNHSNHQHS	166	229	HAA1	197.0	0.5625809262889945	0.17728016661240442	0.36993054645069945	574.6325547117905	638.127257777353	258.92125	490.56035416304775	165.83204407359568	95.74317528615636	33.80461602049439	0.11094422950463739	-0.14372354261174194
HAA1_177_240	VPSLASISSLQSSQSLDQNFSIPQSPPLSSMSFNFLTGNINETNQNHSNHQHSKSGNNWQDSSV	177	240	HAA1	208.0	-0.07264800324599996	0.03900739502321926	-0.01682030411139035	739.5139930276854	664.9492021204517	839.7203246276441	748.0611732585936	71.60552601129207	41.34146971808423	9.572148451359219	-0.11998242600103898	-0.37465013681462617
HAA1_188_251	SSQSLDQNFSIPQSPPLSSMSFNFLTGNINETNQNHSNHQHSKSGNNWQDSSVSLPAKADSRLN	188	251	HAA1	219.0	-0.7963598326934811	-1.2219668499700198	-1.0091633413317505
HAA1_199_262	PQSPPLSSMSFNFLTGNINETNQNHSNHQHSKSGNNWQDSSVSLPAKADSRLNMMDKNNSVGLD	199	262	HAA1	230.0	-0.7010534182526422	-0.9298498197372309	-0.8154516189949366	1767.309473930003	1456.8040095088577	1833.4079456009401	1685.8404763466003	164.18592985889643	94.79279080118287	9.739114237825468	-0.35112542936184843	-0.6057930285832355
HAA1_210_273	NFLTGNINETNQNHSNHQHSKSGNNWQDSSVSLPAKADSRLNMMDKNNSVGLDLLGHSKRISPI	210	273	HAA1	241.0	-0.2978009138718827	0.06883491596855773	-0.11448299895166247	863.3028865490312	1036.4012594583219	2939.317173553844	1613.007106520399	940.50148222873	542.9987839379993	58.307336553376544	0.30576876301056555	0.051101038133511106
HAA1_221_284	QNHSNHQHSKSGNNWQDSSVSLPAKADSRLNMMDKNNSVGLDLLGHSKRISPISNSRVGEVSVP	221	284	HAA1	252.0	-1.1840719925801606	-1.6312120823844598	-1.4076420374823102
HAA1_232_295	GNNWQDSSVSLPAKADSRLNMMDKNNSVGLDLLGHSKRISPISNSRVGEVSVPLEEYIPSDIDG	232	295	HAA1	263.0	-0.7112710230204193	-0.5063357112848816	-0.6088033671526505	528.3841740720073	983.2542858575537	1392.3641453414218	968.0008684236609	352.8832174589151	203.7372205924059	36.454845131861	-0.5788710543122374	-0.8335386648582616
HAA1_243_306	PAKADSRLNMMDKNNSVGLDLLGHSKRISPISNSRVGEVSVPLEEYIPSDIDGVGRVTDKSSLV	243	306	HAA1	274.0	-0.22483761453836593	0.048143118602443025	-0.08834724796796145
HAA1_254_317	DKNNSVGLDLLGHSKRISPISNSRVGEVSVPLEEYIPSDIDGVGRVTDKSSLVYDWPFDESIER	254	317	HAA1	285.0	0.15548233978419557	-0.6310288720546424	-0.23777326613522343	1779.501654047799	1809.9456688205385	1442.0397705804007	1677.1623644829126	166.72069483911284	96.25623804484326	9.940641309973268	0.22130144585007172	-0.0333662588222986
HAA1_265_328	GHSKRISPISNSRVGEVSVPLEEYIPSDIDGVGRVTDKSSLVYDWPFDESIERNFSTTATAATG	265	328	HAA1	296.0	0.012022945787244943	0.016826199076033888	0.014424572431639415
HAA1_276_339	SRVGEVSVPLEEYIPSDIDGVGRVTDKSSLVYDWPFDESIERNFSTTATAATGESKFDINDNCN	276	339	HAA1	307.0	0.1648736244873552	0.038917718873745955	0.10189567168055058	894.0984504372246	1138.6915659947645	1706.8986793408621	1246.5628985909505	340.4783119118447	196.5752450355329	27.313368005473578	0.30039717306398017	0.045729422102497114
HAA1_287_350	EYIPSDIDGVGRVTDKSSLVYDWPFDESIERNFSTTATAATGESKFDINDNCNRINSKSYSKTN	287	350	HAA1	318.0	0.10754295239746092	0.33297540712846274	0.22025917976296183	902.59425	217.93059298966193	412.48427003426326	511.00303767464175	288.06311980852	166.31331976505246	56.37209538310637	-0.026356439823084554	-0.28102418529001727
HAA1_298_361	RVTDKSSLVYDWPFDESIERNFSTTATAATGESKFDINDNCNRINSKSYSKTNSMNGNGMNNSN	298	361	HAA1	329.0	-0.6491036271561379	-1.3070101355215833	-0.9780568813388606	3130.660005522545	2098.542387673545	2477.8008458150475	2569.001079670379	426.2665881503608	246.10512941515415	16.592697898167245	0.020705628154636058	-0.23396197391212017
HAA1_309_372	WPFDESIERNFSTTATAATGESKFDINDNCNRINSKSYSKTNSMNGNGMNNSNNNNINSNGNDK	309	372	HAA1	340.0	-1.2905989702663048	-1.8404426436045291	-1.565520806935417	3570.204420614801	2302.761361487061	3772.069535511874	3215.011772537912	650.3014636817488	375.45172511106534	20.227032113428457	-0.17583101197737294	-0.4304985303401976
HAA1_320_383	STTATAATGESKFDINDNCNRINSKSYSKTNSMNGNGMNNSNNNNINSNGNDKNNNNSSRQEHQ	320	383	HAA1	351.0	-0.8915347087692185	-0.2681000492135208	-0.5798173789913696
HAA1_331_394	KFDINDNCNRINSKSYSKTNSMNGNGMNNSNNNNINSNGNDKNNNNSSRQEHQGNGLFDMFTDS	331	394	HAA1	362.0	-0.02581480136909775	-0.7120382159027532	-0.36892650863592547
HAA1_342_405	NSKSYSKTNSMNGNGMNNSNNNNINSNGNDKNNNNSSRQEHQGNGLFDMFTDSSSISTLSRANL	342	405	HAA1	373.0	0.14793325043849492	-0.02753226219228644	0.06020049412310424
HAA1_353_416	NGNGMNNSNNNNINSNGNDKNNNNSSRQEHQGNGLFDMFTDSSSISTLSRANLLLQEKIGSQEN	353	416	HAA1	384.0	-0.6178913839666045	-0.8433201619040496	-0.730605772935327
HAA1_364_427	NINSNGNDKNNNNSSRQEHQGNGLFDMFTDSSSISTLSRANLLLQEKIGSQENSVKQENYSKNP	364	427	HAA1	395.0	-0.11686976852560615	-0.17302156925215684	-0.1449456688888815	2404.2375628937984	866.293668247628	803.0080845146674	1357.8464385520313	740.3611979311297	427.44773692309155	54.524663239580306	0.12089801842767078	-0.13376969144782946
HAA1_375_438	NNSSRQEHQGNGLFDMFTDSSSISTLSRANLLLQEKIGSQENSVKQENYSKNPQLRHQLTSRSR	375	438	HAA1	406.0	-0.4354153299440142	-0.7960030743312023	-0.6157092021376083
HAA1_386_449	GLFDMFTDSSSISTLSRANLLLQEKIGSQENSVKQENYSKNPQLRHQLTSRSRSFIHHPANEYL	386	449	HAA1	417.0	-0.5308163126558947	-0.8329770203958473	-0.681896666525871	2238.329130052192	902.59425	1549.87825	1563.6005433507307	545.3978018829397	314.88556773254544	34.880891043576575	-0.29154282086332195	-0.5462104400235759
HAA1_397_460	ISTLSRANLLLQEKIGSQENSVKQENYSKNPQLRHQLTSRSRSFIHHPANEYLKNTFGNSHSND	397	460	HAA1	428.0	0.6778112359899389	0.6594605656940296	0.6686359008419842	822.1884304575665	605.6629162642583	396.02408132456964	607.9584760154648	173.98843891461337	100.4522720432348	28.61847408640908	0.48069195146213883	0.2260241203176447
HAA1_408_471	QEKIGSQENSVKQENYSKNPQLRHQLTSRSRSFIHHPANEYLKNTFGNSHSNDIGKGVEVLSLT	408	471	HAA1	439.0	-1.127736716382807	-0.523535106263374	-0.8256359113230904	1081.21875276113	1658.325635508966	1653.5470333052747	1464.36380719179	270.9314898773741	156.4223686126483	18.50165160780225	-0.49533424175189145	-0.7500018309287055
HAA1_419_482	KQENYSKNPQLRHQLTSRSRSFIHHPANEYLKNTFGNSHSNDIGKGVEVLSLTPSFMDIPEKER	419	482	HAA1	450.0	-1.4029672968465974	-1.1984382281656254	-1.3007027625061114
HAA1_430_493	RHQLTSRSRSFIHHPANEYLKNTFGNSHSNDIGKGVEVLSLTPSFMDIPEKERETERSPSSNYI	430	493	HAA1	461.0	0.32706240989755475	0.2028295961851141	0.2649460030413344	258.92125	258.92125	902.59425	473.47891666666663	303.43036211112576	175.1856012451641	64.08529533844977	-0.004376984901072689	-0.25904473716416576
HAA1_441_504	IHHPANEYLKNTFGNSHSNDIGKGVEVLSLTPSFMDIPEKERETERSPSSNYITDRPFTRKPRS	441	504	HAA1	472.0	-0.1874940378532397	-0.481191663906297	-0.33434285087976834	1172.9756510151733	660.4542825219647	601.3650446815903	811.5983260729095	256.66847974765557	148.18761587480097	31.625062731413017	-0.39905606325432347	-0.6537237182769424
HAA1_452_515	TFGNSHSNDIGKGVEVLSLTPSFMDIPEKERETERSPSSNYITDRPFTRKPRSSSIDVNHRYPP	452	515	HAA1	483.0	0.2660017140790458	0.23793272766469808	0.25196722087187196	1583.693899827979	877.1124352830942	587.3645	1016.0569450370244	418.44732908970775	241.5906780916227	41.1834524761267	0.31098021579379787	0.05631244586791598
HAA1_463_526	KGVEVLSLTPSFMDIPEKERETERSPSSNYITDRPFTRKPRSSSIDVNHRYPPMAPTTVATSPG	463	526	HAA1	494.0	-1.2431216020142113	-1.8029773857214177	-1.5230494938678145	2475.44242253287	1409.753941304611	1512.1088953075246	1799.101753048335	480.0671203427885	277.1668811589974	26.683711442634056	-0.9901843095429816	-1.244851783388035
HAA1_474_537	FMDIPEKERETERSPSSNYITDRPFTRKPRSSSIDVNHRYPPMAPTTVATSPGALNNAVASNLD	474	537	HAA1	505.0	-1.392534732681784	-0.7883215798761718	-1.090428156278978	2040.3157460960024	1334.2562578445738	1493.3646270557792	1622.6455436654517	302.39617147823935	174.58851100487374	18.635996792937657	-0.6643437848710596	-0.9190113314109205
HAA1_485_548	ERSPSSNYITDRPFTRKPRSSSIDVNHRYPPMAPTTVATSPGALNNAVASNLDDQLSLTSLNSQ	485	548	HAA1	516.0	-0.6370035162659962	-0.4419252088213863	-0.5394643625436912	1546.5820116065179	1627.6216384189795	1206.0496623319632	1460.0844374524868	182.65104344327744	105.45362909974227	12.509621961450513	-0.21175231325920785	-0.46641995467528186
HAA1_496_559	RPFTRKPRSSSIDVNHRYPPMAPTTVATSPGALNNAVASNLDDQLSLTSLNSQPSSIANMMMDP	496	559	HAA1	527.0	-0.9446253639882762	-1.5362333651294495	-1.2404293645588629	2525.455888994988	1708.5117673640357	1961.7571709690444	2065.241609109356	341.44906518127914	197.1357096969576	16.53312928013931	-0.5465121533363972	-0.8011796887579165
HAA1_507_570	IDVNHRYPPMAPTTVATSPGALNNAVASNLDDQLSLTSLNSQPSSIANMMMDPSNLAEQSSIHS	507	570	HAA1	538.0	0.21065560686498586	0.15270226210625903	0.18167893448562245	935.16849505698	1532.846291525321	1896.8322809760425	1454.9490225194477	396.4427639865778	228.88633650593	27.247880018509633	0.5062833357982188	0.2516155625322378
HAA1_518_581	PTTVATSPGALNNAVASNLDDQLSLTSLNSQPSSIANMMMDPSNLAEQSSIHSVPQSINSPRMP	518	581	HAA1	549.0	0.1339830594378668	0.43667286742703126	0.28532796343244904	838.8472765641999	900.0473472411443	522.0960551515882	753.6635596523107	165.63814781672906	95.63122923005955	21.977730738785258	0.18555607289531528	-0.06911169344779547
HAA1_529_592	NNAVASNLDDQLSLTSLNSQPSSIANMMMDPSNLAEQSSIHSVPQSINSPRMPKTGSRQDKNIH	529	592	HAA1	560.0	-0.017727587127162714	-0.03438886439681177	-0.02605822576198724
HAA1_540_603	LSLTSLNSQPSSIANMMMDPSNLAEQSSIHSVPQSINSPRMPKTGSRQDKNIHTKKEERNPLNN	540	603	HAA1	571.0	-1.1151374803405698	-0.797952468258285	-0.9565449742994274	3418.651563899579	2920.2374512920715	1396.985470353307	2578.6248285149854	859.964276963154	496.5006067981389	33.34972452965956	0.04804125615310584	-0.20662635020786405
HAA1_551_614	SIANMMMDPSNLAEQSSIHSVPQSINSPRMPKTGSRQDKNIHTKKEERNPLNNIHDLSQLENVP	551	614	HAA1	582.0	-1.3411762375262803	-1.8762603364041537	-1.608718286965217	3705.1057818635545	3777.0681600817798	2474.723099979202	3318.965680641512	597.6921154029186	345.0777037203919	18.008384928144018	-0.15612176374856768	-0.4107892780413951
HAA1_562_625	LAEQSSIHSVPQSINSPRMPKTGSRQDKNIHTKKEERNPLNNIHDLSQLENVPDEMNQMFSPPL	562	625	HAA1	593.0	-1.2483711687898902	-2.1297069273852474	-1.6890390480875688
HAA1_573_636	QSINSPRMPKTGSRQDKNIHTKKEERNPLNNIHDLSQLENVPDEMNQMFSPPLKSMNRPDAIRE	573	636	HAA1	604.0	-0.4537591431759509	-1.1639286049662427	-0.8088438740710968	4219.111	4219.111	4219.111	4219.111	0.0	0.0	0.0	1.188467109920877	0.9337994159277039
HAA1_584_647	GSRQDKNIHTKKEERNPLNNIHDLSQLENVPDEMNQMFSPPLKSMNRPDAIRENSSSSNFIIQG	584	647	HAA1	615.0	0.3832343812351464	0.3913385838379746	0.3872864825365605
HAA1_595_658	KEERNPLNNIHDLSQLENVPDEMNQMFSPPLKSMNRPDAIRENSSSSNFIIQGNSMISTPSGRN	595	658	HAA1	626.0	-0.5216415717802105	-0.5224277299930922	-0.5220346508866514	930.147997916073	1037.771859716694	800.7982608526542	922.9060394951404	96.87949941713369	55.93340506743833	10.497222390063666	-0.5193910489857791	-0.7740586737534445
HAA1_606_669	DLSQLENVPDEMNQMFSPPLKSMNRPDAIRENSSSSNFIIQGNSMISTPSGRNDLPDTSPMSSI	606	669	HAA1	637.0	-0.44204291693618636	0.38846545364580987	-0.026788731645188246	2338.625853936748	892.4591405214769	625.775523537508	1285.6201726652444	752.5050438300334	434.45898962182093	58.53245459504579	0.19534791123061201	-0.05931981761158356
HAA1_617_680	MNQMFSPPLKSMNRPDAIRENSSSSNFIIQGNSMISTPSGRNDLPDTSPMSSIQTASPPSQLLT	617	680	HAA1	648.0	-0.5115755841390062	-1.0571942339743874	-0.7843849090566968
HAA1_628_691	MNRPDAIRENSSSSNFIIQGNSMISTPSGRNDLPDTSPMSSIQTASPPSQLLTDQGFADLDNFM	628	691	HAA1	659.0	-1.1686016958248615	-1.0884666769635665	-1.128534186394214
HAA1_631_694	PDAIRENSSSSNFIIQGNSMISTPSGRNDLPDTSPMSSIQTASPPSQLLTDQGFADLDNFMSSL	631	694	HAA1	662.0	-0.5445376279147807	-0.5826854758517772	-0.5636115518832789	845.052636578214	679.6796791962117	1203.8764267518845	909.5362475087701	218.80609314484968	126.32775677750931	24.056885445100402	-0.5690585536615151	-0.8237261703227615
HAC1_1_64	EMTDFELTSNSQSNLAIPTNFKSTLPPRKRAKTKEEKEQRRIERILRNRRAAHQSREKKRLHLQ	1	64	HAC1	32.0	-1.908738113121066	-2.690520659936113	-2.2996293865285895	3644.735891556279	4219.111	3498.4587060413132	3787.435199199197	311.0275995237995	179.57186831046877	8.21209032406844	-0.563542947069652	-0.8182103521604505
HAC1_12_75	SQSNLAIPTNFKSTLPPRKRAKTKEEKEQRRIERILRNRRAAHQSREKKRLHLQYLERKCSLLE	12	75	HAC1	43.0	0.6247000071272062	0.7074974814438768	0.6660987442855415
HAC1_23_86	KSTLPPRKRAKTKEEKEQRRIERILRNRRAAHQSREKKRLHLQYLERKCSLLENLLNSVNLEKL	23	86	HAC1	54.0	0.36259976325681276	-0.19723767103357215	0.0826810461116203
HAC1_34_97	TKEEKEQRRIERILRNRRAAHQSREKKRLHLQYLERKCSLLENLLNSVNLEKLADHEDALTCSH	34	97	HAC1	65.0	-0.7505971352785581	-0.8217698507688009	-0.7861834930236795	2802.24039744776	3115.934607747289	2071.6337717471692	2663.2695923140727	437.5124550815792	252.59793371516383	16.427644288967066	0.26962471890083894	0.014957078220891512
HAC1_45_108	RILRNRRAAHQSREKKRLHLQYLERKCSLLENLLNSVNLEKLADHEDALTCSHDAFVASLDEYR	45	108	HAC1	76.0	-0.7428180344541442	-1.1025003084610097	-0.9226591714575769	4219.111	2544.211539107797	2959.914706230595	3241.079081779464	712.0918038111786	411.12639461811017	21.970824711263003	0.4828050101378327	0.22813737310586366
HAC1_56_119	SREKKRLHLQYLERKCSLLENLLNSVNLEKLADHEDALTCSHDAFVASLDEYRDFQSTRGASLD	56	119	HAC1	87.0	-0.8144362391140163	-0.4961055363611173	-0.6552708877375668	1405.4300790050252	730.62096088746	1725.5611028600197	1287.2040475841684	414.69628838965866	239.4250137337081	32.21682600889602	-0.43217577787444483	-0.6868433917015917
HAC1_67_130	LERKCSLLENLLNSVNLEKLADHEDALTCSHDAFVASLDEYRDFQSTRGASLDTRASSHSSSDT	67	130	HAC1	98.0	0.007237333233963028	0.24520817314274002	0.12622275318835152
HAC1_78_141	LNSVNLEKLADHEDALTCSHDAFVASLDEYRDFQSTRGASLDTRASSHSSSDTFTPSPLNCTME	78	141	HAC1	109.0	-0.1825285625886508	0.2330770141502967	0.025274225780822945	688.8244362230496	879.1548689061533	602.9489785276859	723.6427612189628	115.41709950315357	66.63609346723153	15.949458170318126	-0.0926644681368139	-0.3473321857559552
HAC1_89_152	HEDALTCSHDAFVASLDEYRDFQSTRGASLDTRASSHSSSDTFTPSPLNCTMEPATLSPKSMRD	89	152	HAC1	120.0	0.2504853943328298	0.12683121890019322	0.1886583066165115
HAC1_100_163	FVASLDEYRDFQSTRGASLDTRASSHSSSDTFTPSPLNCTMEPATLSPKSMRDSASDQETSWEL	100	163	HAC1	131.0	0.1544084437991744	0.11683538027562079	0.1356219120373976	840.572022156697	1020.9822514973677	655.7647207850234	839.106331479696	149.1030345583796	86.08467713927054	17.769265820631873	0.08755491001345694	-0.16711283207452135
HAC1_111_174	QSTRGASLDTRASSHSSSDTFTPSPLNCTMEPATLSPKSMRDSASDQETSWELQMFKTENVPES	111	174	HAC1	142.0	0.4850819427050217	0.3447470451312844	0.41491449391815305
HAC1_122_185	ASSHSSSDTFTPSPLNCTMEPATLSPKSMRDSASDQETSWELQMFKTENVPESTTLPAVDNNNL	122	185	HAC1	153.0	-0.1697813221568394	-0.25695066752666484	-0.21336599484175212
HAC1_133_196	PSPLNCTMEPATLSPKSMRDSASDQETSWELQMFKTENVPESTTLPAVDNNNLFDAVASPLADP	133	196	HAC1	164.0	-1.441902777341399	-1.9927613716593182	-1.7173320745003586	1269.9490596982173	2331.1985153058667	1549.87825	1717.0086083346948	449.08204095665764	259.27763723455286	26.154909112087488	-1.234144783393823	-1.4888122186342443
HAC1_144_207	TLSPKSMRDSASDQETSWELQMFKTENVPESTTLPAVDNNNLFDAVASPLADPLCDDIAGNSLP	144	207	HAC1	175.0	0.5855382259306454	-0.28847193075793776	0.14853314758635383	902.59425	577.4863937051653	484.9220238900372	655.0008891984008	179.10684869576428	103.40738730820509	27.344519931103868	-0.010943528588343854	-0.26561126624072473
HAC1_155_218	SDQETSWELQMFKTENVPESTTLPAVDNNNLFDAVASPLADPLCDDIAGNSLPFDNSIDLDNWR	155	218	HAC1	186.0	-0.0682700745453193	-0.20806391612807396	-0.13816699533669663
HAC1_166_229	FKTENVPESTTLPAVDNNNLFDAVASPLADPLCDDIAGNSLPFDNSIDLDNWRNPAVITMTRKL	166	229	HAC1	197.0	0.050649563738137005	0.030835162531365867	0.040742363134751436	774.3761257562363	413.3143678567206	263.02045585096613	483.57031648797437	214.58965340796365	123.89339416039631	44.37610128067076	-0.2224739092652704	-0.47714162084993317
HAC1_177_240	LPAVDNNNLFDAVASPLADPLCDDIAGNSLPFDNSIDLDNWRNPAVITMTRKLQ	177	240	HAC1	208.0	0.5299876335957778	0.20500045794425326	0.36749404577001554
HAC1_188_251	AVASPLADPLCDDIAGNSLPFDNSIDLDNWRNPAVITMTRKLQ	188	251	HAC1	219.0	0.31472303774069843	0.35490580563671514	0.3348144216887068
HAC1_199_262	DDIAGNSLPFDNSIDLDNWRNPAVITMTRKLQ	199	262	HAC1	230.0	-0.09998336859728596	0.02419948871191302	-0.03789193994268647
HAC1_210_273	NSIDLDNWRNPAVITMTRKLQ	210	273	HAC1	241.0	-0.4525736647192842	0.3463445343221938	-0.05311456519854518
HAC1_221_284	AVITMTRKLQ	221	284	HAC1	252.0	1.0564182035203427	0.40739361180682465	0.7319059076635837
HAC1_232_295	TRTLAPAFAFCFFSFFFFLVVVL	232	295	HAC1	263.0	-0.1705205377780903	0.6692769651052419	0.24937821366357582
HAC1_243_306	FFSFFFFLVVVL	243	306	HAC1	274.0	0.08811336364879452	-0.20391726685448575	-0.057901951602845614
HAC1_254_317	L	254	317	HAC1	285.0	0.8388675869657378	0.16134681242038518	0.5001071996930615
HAC1_259_322	SRLKYLQKQNAGLLEAFFFSFMLVFPEQIEPFFSYY	259	322	HAC1	290.0	0.14944100416903972	0.5656433654173867	0.3575421847932132
HAP2_1_64	SADETDAKFHPLETDLQSDTAAATSTAAASRSPSLQEKPIEMPLDMGKAPSPRGEDQRVTNEED	1	64	HAP2	32.0	0.20695624908775034	0.015619255118507702	0.11128775210312902	684.5199538849764	587.3645	841.3823649546115	704.4222729465292	104.65290458477712	60.421382633497295	14.856558147575926	-0.018282039238442238	-0.27294977189657477
HAP2_12_75	PLETDLQSDTAAATSTAAASRSPSLQEKPIEMPLDMGKAPSPRGEDQRVTNEEDLFLFNRLRAS	12	75	HAP2	43.0	-1.2741243142240712	-1.3543247979755018	-1.3142245560997865	1809.5550190560539	2964.6296292789584	3214.2646134671336	2662.8164206007154	611.8936023292108	353.2769360201797	22.97918841101225	-0.25869057676879637	-0.5133581207489788
HAP2_23_86	AATSTAAASRSPSLQEKPIEMPLDMGKAPSPRGEDQRVTNEEDLFLFNRLRASQNRVMDSLEPQ	23	86	HAP2	54.0	0.06002812267884394	0.24596798190248137	0.15299805229066266
HAP2_34_97	PSLQEKPIEMPLDMGKAPSPRGEDQRVTNEEDLFLFNRLRASQNRVMDSLEPQQQSQYTSSSVS	34	97	HAP2	65.0	0.22652355036456662	0.12577529189556103	0.17614942113006382	729.451289815608	638.5860581275793	258.92125	542.319532647729	203.79738718997586	117.66247635427496	37.57883958097361	-0.051515316519724075	-0.3061830550668879
HAP2_45_108	LDMGKAPSPRGEDQRVTNEEDLFLFNRLRASQNRVMDSLEPQQQSQYTSSSVSTMEPSADFTSF	45	108	HAP2	76.0	-0.9580252713628523	-1.3067651451897575	-1.132395208276305	3565.7752194244486	2533.8470768016377	1549.87825	2549.8335154086953	823.064121640662	475.19629218955913	32.2791318204451	-0.1452317697401737	-0.3998993428400389
HAP2_56_119	EDQRVTNEEDLFLFNRLRASQNRVMDSLEPQQQSQYTSSSVSTMEPSADFTSFSAVTTLPPPPH	56	119	HAP2	87.0	-0.14458769929263315	-0.4421590942564304	-0.2933733967745318	928.3499505217344	1393.187071144539	1380.1247744743248	1233.8872653801993	216.11330975017984	124.77307755972731	17.514834281362695	-0.1025424354260166	-0.3572101135465471
HAP2_67_130	FLFNRLRASQNRVMDSLEPQQQSQYTSSSVSTMEPSADFTSFSAVTTLPPPPHQQQQQQQQQQQ	67	130	HAP2	98.0	-0.8923435881063426	0.270186672737446	-0.3110784576844483
HAP2_78_141	RVMDSLEPQQQSQYTSSSVSTMEPSADFTSFSAVTTLPPPPHQQQQQQQQQQQQQQLVVQAQYT	78	141	HAP2	109.0	-0.904430883534034	-0.8566599603229852	-0.8805454219285096
HAP2_89_152	SQYTSSSVSTMEPSADFTSFSAVTTLPPPPHQQQQQQQQQQQQQQLVVQAQYTQNQPNLQSDVL	89	152	HAP2	120.0	-0.48324410035656884	-2.9814855620137797	-1.7323648311851743
HAP2_100_163	EPSADFTSFSAVTTLPPPPHQQQQQQQQQQQQQQLVVQAQYTQNQPNLQSDVLGTAIAEQPFYV	100	163	HAP2	131.0	0.27112665609620734	0.08280581859632896	0.17696623734626815
HAP2_111_174	VTTLPPPPHQQQQQQQQQQQQQQLVVQAQYTQNQPNLQSDVLGTAIAEQPFYVNAKQYYRILKR	111	174	HAP2	142.0	0.03613637220921451	0.5000723516224292	0.2681043619158219	228.26670361229299	1549.87825	1249.5004391325779	1009.2151309149571	565.666003866389	326.5874196036796	56.05009145607585	0.32297709747064585	0.06830932484278338
HAP2_122_185	QQQQQQQQQQQQLVVQAQYTQNQPNLQSDVLGTAIAEQPFYVNAKQYYRILKRRYARAKLEEKL	122	185	HAP2	153.0	0.0921858896000387	-0.4053105860875732	-0.15656234824376725	1870.8568164804517	294.94558664771114	1488.874243134744	1218.2255487543023	671.2238016765166	387.53124258442085	55.098483393561814	0.024791072819617788	-0.2298766297722431
HAP2_133_196	QLVVQAQYTQNQPNLQSDVLGTAIAEQPFYVNAKQYYRILKRRYARAKLEEKLRISRERKPYLH	133	196	HAP2	164.0	0.02375645246569924	0.11958004088286511	0.07166824667428218
HAP2_144_207	QPNLQSDVLGTAIAEQPFYVNAKQYYRILKRRYARAKLEEKLRISRERKPYLHESRHKHAMRRP	144	207	HAP2	175.0	0.6542532434063109	0.4374191228438713	0.5458361831250911
HAP2_155_218	AIAEQPFYVNAKQYYRILKRRYARAKLEEKLRISRERKPYLHESRHKHAMRRPRGEGGRFLTAA	155	218	HAP2	186.0	0.13696384460963706	0.3800198083041719	0.2584918264569045
HAP2_166_229	KQYYRILKRRYARAKLEEKLRISRERKPYLHESRHKHAMRRPRGEGGRFLTAAEIKAMKSKKSG	166	229	HAP2	197.0	0.599491229265289	0.10146363965012561	0.3504774344577073	3043.8480820312157	871.5659332554989	2279.682740832469	2065.0322520397276	899.7253498435447	519.4566729289007	43.56955437160095	1.0442679552215997	0.7896001285166669
HAP2_177_240	ARAKLEEKLRISRERKPYLHESRHKHAMRRPRGEGGRFLTAAEIKAMKSKKSGASDDPDDSHED	177	240	HAP2	208.0	-0.5684033668745894	-0.706779088923863	-0.6375912278992262
HAP2_188_251	SRERKPYLHESRHKHAMRRPRGEGGRFLTAAEIKAMKSKKSGASDDPDDSHEDKKITTKIIQEQ	188	251	HAP2	219.0	-0.36841114394047025	-0.6746108213298267	-0.5215109826351485
HAP2_199_262	RHKHAMRRPRGEGGRFLTAAEIKAMKSKKSGASDDPDDSHEDKKITTKIIQEQPHATSTAAAAD	199	262	HAP2	230.0	-0.2939706010993435	-0.3908686797057612	-0.34241964040255235
HAP2_202_265	HAMRRPRGEGGRFLTAAEIKAMKSKKSGASDDPDDSHEDKKITTKIIQEQPHATSTAAAADKKT	202	265	HAP2	233.0	0.029091772659920245	-0.08931439888716408	-0.030111313113621918
HAP3_1_64	NTNESEHVSTSPEDTQENGGNASSSGSLQQISTLREQDRWLPINNVARLMKNTLPPSAKVSKDA	1	64	HAP3	32.0	-1.0796170763208748	-0.9306666608466276	-1.0051418685837512	2481.185705667028	1442.893193753825	1222.14665287713	1715.408517432661	548.9342919648072	316.9273612332981	32.000207903034145	-0.5229228574139642	-0.7775904229955742
HAP3_12_75	SPEDTQENGGNASSSGSLQQISTLREQDRWLPINNVARLMKNTLPPSAKVSKDAKECMQECVSE	12	75	HAP3	43.0	-0.9852801811006326	-1.3315843452151688	-1.1584322631579007	2170.6217882041583	2230.099970332495	3015.6012996581594	2472.1076860649378	385.07436039444525	222.32278563175595	15.576763203523733	-0.21830387808344098	-0.4729714435453173
HAP3_23_86	ASSSGSLQQISTLREQDRWLPINNVARLMKNTLPPSAKVSKDAKECMQECVSELISFVTSEASD	23	86	HAP3	54.0	0.9763988535353203	0.5114696842899562	0.7439342689126383
HAP3_34_97	TLREQDRWLPINNVARLMKNTLPPSAKVSKDAKECMQECVSELISFVTSEASDRCAADKRKTIN	34	97	HAP3	65.0	-0.33349994205677547	-0.04789744881553659	-0.19069869543615603	1681.1075746638412	1804.7828023175025	1499.84079469282	1661.9103905580548	125.22993761274118	72.30153819131617	7.535300237860001	0.2591464281998279	0.0044787154715236754
HAP3_45_108	NNVARLMKNTLPPSAKVSKDAKECMQECVSELISFVTSEASDRCAADKRKTINGEDILISLHAL	45	108	HAP3	76.0	0.4341317047350355	0.7750518332103526	0.6045917689726941
HAP3_56_119	PPSAKVSKDAKECMQECVSELISFVTSEASDRCAADKRKTINGEDILISLHALGFENYAEVLKI	56	119	HAP3	87.0	0.2543541855741207	0.13355279045304336	0.19395348801358203
HAP3_67_130	ECMQECVSELISFVTSEASDRCAADKRKTINGEDILISLHALGFENYAEVLKIYLAKYRQQQAL	67	130	HAP3	98.0	0.5732973922289109	0.26827484158373593	0.4207861169063234
HAP3_78_141	SFVTSEASDRCAADKRKTINGEDILISLHALGFENYAEVLKIYLAKYRQQQALKNQLMYEQDDE	78	141	HAP3	109.0	0.9926023635557151	0.7048926789009151	0.8487475212283151	921.9041047836594	529.8238333057975	615.4907661696424	689.0729014196999	168.31019535668216	97.17393659653895	24.425600688970924	0.7098892022960703	0.4552213351777591
HAP3_81_144	TSEASDRCAADKRKTINGEDILISLHALGFENYAEVLKIYLAKYRQQQALKNQLMYEQDDEEVP	81	144	HAP3	112.0	0.336786602165005	0.31779442851591533	0.32729051534046016	258.92125	494.98790088818964	811.41451457579	521.7745551546599	226.34832373357224	130.6822656381985	43.38048329445272	0.0871931780913609	-0.167474587370575
HAP4_1_64	TAKTFLLQASASRPRSNHFKNEHNNIPLAPVPIAPNTNHHNNSSLEFENDGSKKKKKSSLVVRT	1	64	HAP4	32.0	0.15585493813254025	0.12229858255061998	0.13907676034158012	454.9826494872978	553.294285811426	213.87945062733453	407.3854619753528	142.5943588880627	82.32689148894511	35.00231898228361	-0.1702420591168039	-0.42490978589249984
HAP4_12_75	ASRPRSNHFKNEHNNIPLAPVPIAPNTNHHNNSSLEFENDGSKKKKKSSLVVRTSKHWVLPPRP	12	75	HAP4	43.0	0.5462878664673747	0.5387765157487303	0.5425321911080525	258.92125	258.92125	1549.87825	689.24025	608.5629659468278	351.35399220823814	88.29475149584313	0.40377514159277766	0.1491073305355641
HAP4_23_86	EHNNIPLAPVPIAPNTNHHNNSSLEFENDGSKKKKKSSLVVRTSKHWVLPPRPRPGRRSSSHNT	23	86	HAP4	54.0	-0.47868984770241685	-0.7331037139445105	-0.6058967808234637	705.0970288904557	419.2835784405346	920.4835146959049	681.6213740089651	205.28626160345453	118.52207839768641	30.117345117284206	-0.7492643213760393	-1.0039319218773257
HAP4_34_97	IAPNTNHHNNSSLEFENDGSKKKKKSSLVVRTSKHWVLPPRPRPGRRSSSHNTLPANNTNNILN	34	97	HAP4	65.0	0.5125124083262378	-0.07930382653862367	0.21660429089380706	460.0213843356534	656.6673223168228	823.6827340887166	646.7904802470642	148.62830222405637	85.810590298256	22.9793583491338	0.05215916308303403	-0.20250858672976965
HAP4_45_108	SLEFENDGSKKKKKSSLVVRTSKHWVLPPRPRPGRRSSSHNTLPANNTNNILNVGPNSRNSSNN	45	108	HAP4	76.0	-0.7307185492842585	-0.8073890246123439	-0.7690537869483012	606.8960215843522	1104.558516910659	591.1727624556613	767.5424336502241	238.39279281829562	137.63614310650968	31.0592329970037	-0.8604270076225178	-1.1150945814234996
HAP4_56_119	KKKSSLVVRTSKHWVLPPRPRPGRRSSSHNTLPANNTNNILNVGPNSRNSSNNNNNNNIISNRK	56	119	HAP4	87.0	-0.5965698894760507	-0.6200945062471135	-0.6083321978615821	1200.2758814516983	1568.4184643080707	2310.858560849029	1693.1843022029327	461.8970719929883	266.67639885305175	27.279787049291265	-0.1395619611892771	-0.39422959860495527
HAP4_67_130	KHWVLPPRPRPGRRSSSHNTLPANNTNNILNVGPNSRNSSNNNNNNNIISNRKQASKEKRKIPR	67	130	HAP4	98.0	-0.2887145795051591	-0.3027061525086099	-0.2957103660068845
HAP4_78_141	GRRSSSHNTLPANNTNNILNVGPNSRNSSNNNNNNNIISNRKQASKEKRKIPRHIQTIDEKLIN	78	141	HAP4	109.0	0.3409143500410927	-0.5553211566060234	-0.10720340328246536
HAP4_89_152	ANNTNNILNVGPNSRNSSNNNNNNNIISNRKQASKEKRKIPRHIQTIDEKLINDSNYLAFLKFD	89	152	HAP4	120.0	-0.05154214218336062	-0.18887972121359464	-0.12021093169847763
HAP4_100_163	PNSRNSSNNNNNNNIISNRKQASKEKRKIPRHIQTIDEKLINDSNYLAFLKFDDLENEKFHSSA	100	163	HAP4	131.0	-0.3898920154044774	-0.3614068700492439	-0.3756494427268606
HAP4_111_174	NNNIISNRKQASKEKRKIPRHIQTIDEKLINDSNYLAFLKFDDLENEKFHSSASSISSPSYSSP	111	174	HAP4	142.0	0.002542748868593847	-0.5372597158223993	-0.2673584834769027	657.6822290637351	575.6207910786447	821.9876579087293	685.0968926837031	102.42991458867584	59.137938760842374	14.951157373876148	-0.4086228466423275	-0.6632905092575108
HAP4_122_185	SKEKRKIPRHIQTIDEKLINDSNYLAFLKFDDLENEKFHSSASSISSPSYSSPSFSSYRNRKKS	122	185	HAP4	153.0	0.3832408063479198	0.26696765581544657	0.3251042310816832	780.6438669889837	941.6028046492384	438.27039976686086	720.1723571350276	209.88644561473748	121.17799587492244	29.143918609942588	0.2050654548233411	-0.04960231756576791
HAP4_133_196	QTIDEKLINDSNYLAFLKFDDLENEKFHSSASSISSPSYSSPSFSSYRNRKKSEFMDDESCTDV	133	196	HAP4	164.0	0.5614359796736972	0.11429432471081924	0.3378651521922582	285.58697845893965	508.132948789348	438.2994696307761	410.6731322930212	92.93039730034631	53.65338989725382	22.628798913983772	0.030535835457247806	-0.22413192783754113
HAP4_144_207	NYLAFLKFDDLENEKFHSSASSISSPSYSSPSFSSYRNRKKSEFMDDESCTDVETIAAHNSLLT	144	207	HAP4	175.0	-0.259771260247736	-0.1668864422379368	-0.2133288512428364	808.8383906690921	1048.2818518819392	2445.66790702863	1434.2627165265537	721.8211400387693	416.743629508146	50.32698205994296	0.09875742686007305	-0.15591027331693555
HAP4_155_218	ENEKFHSSASSISSPSYSSPSFSSYRNRKKSEFMDDESCTDVETIAAHNSLLTKNHHIDSSSNV	155	218	HAP4	186.0	0.020485795393137884	0.48250753570218397	0.2514966655476609	1864.4614216527045	481.4891557893369	518.0937589504131	954.6814454641514	643.4851347924975	371.5163157919711	67.40312570751232	0.27336885505110176	0.01870108747817431
HAP4_166_229	ISSPSYSSPSFSSYRNRKKSEFMDDESCTDVETIAAHNSLLTKNHHIDSSSNVHAPPTKKSKLN	166	229	HAP4	197.0	-1.4527789743928086	-1.5167519526618065	-1.4847654635273075	2261.3370406093204	1976.0973813320554	2246.6220170891406	2161.352146343506	131.1325765498046	75.70942837055891	6.06715461761517	-0.732687866044502	-0.9873553602783536
HAP4_177_240	SSYRNRKKSEFMDDESCTDVETIAAHNSLLTKNHHIDSSSNVHAPPTKKSKLNDFDLLSLSSTS	177	240	HAP4	208.0	-0.5988492112995552	-2.245054206953844	-1.4219517091266995	4219.111	2739.050858793908	3702.145958948907	3553.435939247605	613.3136814966277	354.0968191097584	17.259736547452412	0.1725322824106108	-0.08213527473847007
HAP4_188_251	MDDESCTDVETIAAHNSLLTKNHHIDSSSNVHAPPTKKSKLNDFDLLSLSSTSSSATPVPQLTK	188	251	HAP4	219.0	-1.9235608001764817	-1.5722852702124257	-1.7479230351944537	2631.909204589855	3325.6564900364083	3185.498920434995	3047.68820502042	299.5164647432293	172.9259115462285	9.827660987427764	-0.45948752095660517	-0.7141549997422236
HAP4_199_262	IAAHNSLLTKNHHIDSSSNVHAPPTKKSKLNDFDLLSLSSTSSSATPVPQLTKDLNMNLNFHKI	199	262	HAP4	230.0	0.501116391602995	0.7177645853910448	0.6094404884970199	723.2210000954188	553.1047723385624	1340.2318181759576	872.1858635366463	338.1667680077626	195.24067454026746	38.77232848472486	0.5813912536930914	0.3267234236283554
HAP4_210_273	HHIDSSSNVHAPPTKKSKLNDFDLLSLSSTSSSATPVPQLTKDLNMNLNFHKIPHKASFPDSPA	210	273	HAP4	241.0	-0.43050280638916405	-0.6372570450306547	-0.5338799257099094	931.8893552474499	1904.1411947782253	624.5704727527843	1153.5336742594866	545.386689288074	314.8791518729083	47.27965047385254	-0.3916741831092666	-0.64634181422592
HAP4_221_284	PPTKKSKLNDFDLLSLSSTSSSATPVPQLTKDLNMNLNFHKIPHKASFPDSPADFSPADSVSLI	221	284	HAP4	252.0	-0.8115744442165083	-0.5983274946271147	-0.7049509694218115	1962.2453039905313	2747.6842155418312	2239.4766941096173	2316.46873788066	325.24288570006087	187.77906761094084	14.040460826491705	0.14099397225457855	-0.11367367049036128
HAP4_232_295	DLLSLSSTSSSATPVPQLTKDLNMNLNFHKIPHKASFPDSPADFSPADSVSLIRNHSLPTNLQV	232	295	HAP4	263.0	-0.861996229834185	-1.1058906499329257	-0.9839434398835554	1094.1957872908374	717.7418475002703	1549.87825	1120.6052949303692	340.23114168813714	196.4325412403397	30.361371950261756	-0.8616639958535128	-1.1163315433484848
HAP4_243_306	ATPVPQLTKDLNMNLNFHKIPHKASFPDSPADFSPADSVSLIRNHSLPTNLQVKDKIEDLNEIK	243	306	HAP4	274.0	0.33175469337273444	-0.14772254864552004	0.0920160723636072
HAP4_254_317	NMNLNFHKIPHKASFPDSPADFSPADSVSLIRNHSLPTNLQVKDKIEDLNEIKFFNDFEKLEFF	254	317	HAP4	285.0	-0.13763473229519096	-0.17641218120492752	-0.15702345675005924
HAP4_265_328	KASFPDSPADFSPADSVSLIRNHSLPTNLQVKDKIEDLNEIKFFNDFEKLEFFNKYAKVNTNND	265	328	HAP4	296.0	-0.6592496203282945	-1.0184551234173194	-0.8388523718728069	890.7746414438092	1934.4442324007614	871.4558485907526	1232.224907478441	496.60667814015164	286.7159993055824	40.30162636108216	-0.6490273707493776	-0.903694948932645
HAP4_276_339	SPADSVSLIRNHSLPTNLQVKDKIEDLNEIKFFNDFEKLEFFNKYAKVNTNNDVNENNDLWNSY	276	339	HAP4	307.0	0.5087283498477184	0.4045619700646963	0.45664515995620736	963.5920955705503	839.8241946810606	769.8838819584311	857.766724070014	80.09231663463814	46.24132056902907	9.337307497148924	0.41987031873018654	0.16520251717444726
HAP4_287_350	HSLPTNLQVKDKIEDLNEIKFFNDFEKLEFFNKYAKVNTNNDVNENNDLWNSYLQSMDDTTGKN	287	350	HAP4	318.0	-0.17269291329591585	0.2664282972726095	0.04686769198834684
HAP4_298_361	KIEDLNEIKFFNDFEKLEFFNKYAKVNTNNDVNENNDLWNSYLQSMDDTTGKNSGNYQQVDNDD	298	361	HAP4	329.0	-0.6350256383377868	-0.37300236351984584	-0.5040140009288163	237.14916612594607	610.3919829457517	1085.8039599596034	644.4483696771003	347.29777605786484	200.51246449596664	53.890705974146194	-0.6698764348886712	-0.9245440526715256
HAP4_309_372	NDFEKLEFFNKYAKVNTNNDVNENNDLWNSYLQSMDDTTGKNSGNYQQVDNDDNMSLLNLPILE	309	372	HAP4	340.0	-0.4741273711720453	0.5436621087698681	0.0347673687989114
HAP4_320_383	YAKVNTNNDVNENNDLWNSYLQSMDDTTGKNSGNYQQVDNDDNMSLLNLPILEETVSSGQDDKV	320	383	HAP4	351.0	0.7272703546230783	-0.029810413523513546	0.3487299705497824	532.6563387706984	933.0023726977146	622.1824552675295	695.9470555786475	171.5617457643499	99.05122009968956	24.65155134850083	0.21403148125331928	-0.04063629456688564
HAP4_331_394	ENNDLWNSYLQSMDDTTGKNSGNYQQVDNDDNMSLLNLPILEETVSSGQDDKVEPDEEDIWNYL	331	394	HAP4	362.0	0.25945907284581526	-0.4181839841875723	-0.07936245567087852	399.6135	399.6135	399.6135	399.6135	0.0	0.0	0.0	-0.39338440470792635	-0.648052091200892
HAP4_342_405	SMDDTTGKNSGNYQQVDNDDNMSLLNLPILEETVSSGQDDKVEPDEEDIWNYLPSSSSQQEDSS	342	405	HAP4	373.0	-1.4613077005159738	-1.0729664065765103	-1.267137053546242	2383.9642006928493	3213.5926245189758	3415.412074195803	3004.3229664692094	446.3306108507765	257.6890983222659	14.856279295941363	-0.004943604923588252	-0.25961117013832546
HAP4_353_416	NYQQVDNDDNMSLLNLPILEETVSSGQDDKVEPDEEDIWNYLPSSSSQQEDSSRALKKNTNSEK	353	416	HAP4	384.0	-1.2893327164815123	-0.9066545024855994	-1.0979936094835558	2245.614876809729	2370.779671047653	1930.8374170935717	2182.410654983651	185.0826427050529	106.85751358808963	8.480651534687427	-0.3331726538651725	-0.5878402196937645
HAP4_364_427	SLLNLPILEETVSSGQDDKVEPDEEDIWNYLPSSSSQQEDSSRALKKNTNSEKANIQAKNDETY	364	427	HAP4	395.0	-0.9915065800310181	-1.2283109938319177	-1.1099087869314679	2458.818964829139	2818.0647835486407	2897.749563744066	2724.877770707282	190.9238629884974	110.2299436911322	7.006694576943917	-0.016818966192137852	-0.27148654987416576
HAP4_375_438	VSSGQDDKVEPDEEDIWNYLPSSSSQQEDSSRALKKNTNSEKANIQAKNDETYLFLQDQDESAD	375	438	HAP4	406.0	-0.41164954481669813	-0.0802483265153171	-0.24594893566600762
HAP4_386_449	DEEDIWNYLPSSSSQQEDSSRALKKNTNSEKANIQAKNDETYLFLQDQDESADSHHHDELGSEI	386	449	HAP4	417.0	-0.07370043442352525	-0.2865858046910468	-0.180143119557286
HAP4_397_460	SSSQQEDSSRALKKNTNSEKANIQAKNDETYLFLQDQDESADSHHHDELGSEITLADNKFSYLP	397	460	HAP4	428.0	-0.7909069798934167	-0.945120413074525	-0.8680136964839709	2410.3855247939177	1112.5711745930807	1960.670908430772	1827.8758692725903	538.0869903126398	310.66466870443816	29.43782996198607	-0.31773612677390717	-0.5724037216171356
HAP4_408_471	LKKNTNSEKANIQAKNDETYLFLQDQDESADSHHHDELGSEITLADNKFSYLPPTLEELMEEQD	408	471	HAP4	439.0	-0.9877059155585108	-1.5712344918796521	-1.2794702037190815	3194.3727026676565	2995.975698943871	1502.1995905459348	2564.1826640524873	755.2908398237339	436.0673696886913	29.455422595754417	-0.2836235130479967	-0.5382910597487506
HAP4_419_482	IQAKNDETYLFLQDQDESADSHHHDELGSEITLADNKFSYLPPTLEELMEEQDCNNGRSFKNFM	419	482	HAP4	450.0	0.5221447413408846	0.2730064579899363	0.39757559966541045
HAP4_430_493	LQDQDESADSHHHDELGSEITLADNKFSYLPPTLEELMEEQDCNNGRSFKNFMFSNDTGIDGSA	430	493	HAP4	461.0	0.5477055679383431	-0.3029027183963491	0.12240142477099702
HAP4_441_504	HHDELGSEITLADNKFSYLPPTLEELMEEQDCNNGRSFKNFMFSNDTGIDGSAGTDDDYTKVLK	441	504	HAP4	472.0	0.47933264285306887	0.36982186886946167	0.42457725586126527
HAP4_452_515	ADNKFSYLPPTLEELMEEQDCNNGRSFKNFMFSNDTGIDGSAGTDDDYTKVLKSKKISTSKSNA	452	515	HAP4	483.0	-1.2899841038003297	-1.7119958653249094	-1.5009899845626196	2113.835806374734	1060.471224272053	2255.056528568435	1809.7878530717408	532.9742837705052	307.71284620604916	29.449544755529857	-0.9616582074700888	-1.2163256857488571
HAP4_463_526	LEELMEEQDCNNGRSFKNFMFSNDTGIDGSAGTDDDYTKVLKSKKISTSKSNANLYDLNDNNND	463	526	HAP4	494.0	-0.8544509492328398	-0.9835866835010112	-0.9190188163669255	2811.6334608226925	2892.776077753137	1228.790609483795	2311.066716019875	766.0013964977489	442.2511124676046	33.14492788927178	-0.07634285733335044	-0.3310104606834765
HAP4_474_537	NGRSFKNFMFSNDTGIDGSAGTDDDYTKVLKSKKISTSKSNANLYDLNDNNNDATATNELDQSS	474	537	HAP4	505.0	-0.28121883511150436	-0.157432713543054	-0.21932577432727918	1000.9524665842837	922.1292320124949	2853.379000004478	1592.153566200419	892.4014312452169	515.2282065546333	56.04995963893612	0.18830666414754804	-0.0663610407628614
HAP4_485_548	NDTGIDGSAGTDDDYTKVLKSKKISTSKSNANLYDLNDNNNDATATNELDQSSFIDDLDEDVDF	485	548	HAP4	516.0	0.18739004065872322	0.22255057083119834	0.20497030574496078
HAP4_491_554	GSAGTDDDYTKVLKSKKISTSKSNANLYDLNDNNNDATATNELDQSSFIDDLDEDVDFLKVQVF	491	554	HAP4	522.0	0.1795916439932439	0.08058431620022688	0.1300879800967354
HAP5_1_64	TDRNFSPQQGQGPQESLPEGPQPSTMIQREEMNMPRQYSEQQQLQENEGEGENTRLPVSEEEFR	1	64	HAP5	32.0	-2.233825983509533	-2.3571545046749414	-2.295490244092237	3549.1267584867805	4219.111	4088.9027653835255	3952.3801746234353	290.0557811983714	167.4637833548869	7.338762173251882	-0.4595889065123546	-0.714256318452974
HAP5_12_75	QGPQESLPEGPQPSTMIQREEMNMPRQYSEQQQLQENEGEGENTRLPVSEEEFRMVQELQAIQA	12	75	HAP5	43.0	-0.8972208596568496	-2.196239138692998	-1.5467299991749237	3635.7381421898394	3933.986831768735	3939.6637447571916	3836.462906238589	141.95276212432825	81.95646542469183	3.700094738137427	0.21902509536522397	-0.03564244939036401
HAP5_23_86	QPSTMIQREEMNMPRQYSEQQQLQENEGEGENTRLPVSEEEFRMVQELQAIQAGHDQANLPPSG	23	86	HAP5	54.0	0.06634586172364632	-1.0711878949640878	-0.5024210166202208
HAP5_34_97	NMPRQYSEQQQLQENEGEGENTRLPVSEEEFRMVQELQAIQAGHDQANLPPSGRGSLEGEDNGN	34	97	HAP5	65.0	-1.6222651233116414	-0.7871932367752112	-1.2047291800434263	2384.149827888875	2706.8606427796058	3522.8782650365715	2871.296245235017	479.20414154329166	276.668640116803	16.68947056015352	-0.023035598683798675	-0.2777031704121551
HAP5_45_108	LQENEGEGENTRLPVSEEEFRMVQELQAIQAGHDQANLPPSGRGSLEGEDNGNSDGADGEMDED	45	108	HAP5	76.0	-1.8883894585379526	-1.9703806122168928	-1.9293850353774227	4219.111	2936.305637997283	4219.111	3791.5092126657605	604.7202469430566	349.1353973569907	15.949328170506691	-0.19083324504579258	-0.4455007180778927
HAP5_56_119	RLPVSEEEFRMVQELQAIQAGHDQANLPPSGRGSLEGEDNGNSDGADGEMDEDDEEYDVFRNVG	56	119	HAP5	87.0	-1.02976670831102	-0.7898689950224815	-0.9098178516667508	943.3422948877813	1529.5093489525866	2497.3523139066156	1656.734652582328	640.7685454283209	369.94789219128603	38.67659461517053	-0.4631047771120993	-0.7177723579802872
HAP5_67_130	VQELQAIQAGHDQANLPPSGRGSLEGEDNGNSDGADGEMDEDDEEYDVFRNVGQGLVGHYKEIM	67	130	HAP5	98.0	-0.5431871132045396	0.03758526920261929	-0.25280092200096016
HAP5_78_141	DQANLPPSGRGSLEGEDNGNSDGADGEMDEDDEEYDVFRNVGQGLVGHYKEIMIRYWQELINEI	78	141	HAP5	109.0	0.4736618215722146	-0.07394136323764311	0.19986022916728574
HAP5_89_152	SLEGEDNGNSDGADGEMDEDDEEYDVFRNVGQGLVGHYKEIMIRYWQELINEIESTNEPGSEHQ	89	152	HAP5	120.0	0.4904796850148241	0.16346557345818447	0.3269726292365043
HAP5_100_163	GADGEMDEDDEEYDVFRNVGQGLVGHYKEIMIRYWQELINEIESTNEPSSEHQDDFKSHSLPFA	100	163	HAP5	131.0	-0.09529293899854441	-0.20870427912469935	-0.15199860906162188	878.1584857615684	343.8689854936441	902.59425	708.2072404184041	257.8191221828379	148.85193959449447	36.40447420878104	-0.2792779629914163	-0.5339456475822509
HAP5_111_174	EYDVFRNVGQGLVGHYKEIMIRYWQELINEIESTNEPSSEHQDDFKSHSLPFARIRKVMKTDED	111	174	HAP5	142.0	0.7854319664847704	0.7062868394750943	0.7458594029799324	761.6414007264791	587.3645	258.92125	535.9757169088263	208.42663418624028	120.33517335371349	38.88732784170058	0.5143557649935442	0.2596879223681732
HAP5_122_185	LVGHYKEIMIRYWQELINEIESTNEPSSEHQDDFKSHSLPFARIRKVMKTDEDVKMISAEAPII	122	185	HAP5	153.0	-0.47420758034263777	-0.7670813454295571	-0.6206444628860974	1266.2447141838838	1102.8647867200045	849.827795316075	1072.9790987399876	171.30991086209616	98.90582315108202	15.96581993659219	-0.5271855628490094	-0.7818531751041456
HAP5_133_196	YWQELINEIESTNEPGSEHQDDFKSHSLPFARIRKVMKTDEDVKMISAEAPIIFAKACEIFITE	133	196	HAP5	164.0	0.46136520176054496	0.48205264031387784	0.4717089210372114	864.0560441378128	1878.9276396130942	2112.3021944985476	1618.4286260831516	541.8637067320856	312.84515694585804	33.48085284696674	0.8952414644929346	0.6405736320853382
HAP5_144_207	TNEPGSEHQDDFKSHSLPFARIRKVMKTDEDVKMISAEAPIIFAKACEIFITELTMRAWCVAER	144	207	HAP5	175.0	0.6381067694852813	0.4961562820570311	0.5671315257711562
HAP5_155_218	FKSHSLPFARIRKVMKTDEDVKMISAEAPIIFAKACEIFITELTMRAWCVAERNKRRTLQKADI	155	218	HAP5	186.0	0.4597492848547198	0.9274846460282955	0.6936169654415076	1094.4675430549523	1414.7529909823595	2017.1664235570274	1508.7956525314464	382.5147689204281	220.84500480521666	25.35232443695391	1.0508061476786528	0.7961382786893385
HAP5_166_229	RKVMKTDEDVKMISAEAPIIFAKACEIFITELTMRAWCVAERNKRRTLQKADIAEALQKSDMFD	166	229	HAP5	197.0	0.7717071039738865	0.6539720097777035	0.712839556875795	228.51340089861029	408.61155947495536	397.7188572118333	344.94793919513296	82.45165865277893	47.60348731831306	23.90263842281922	0.3657372586591	0.11106942913485948
HAP5_177_240	MISAEAPIIFAKACEIFITELTMRAWCVAERNKRRTLQKADIAEALQKSDMFDFLIDVVPRRPL	177	240	HAP5	208.0	0.4462788235610553	0.7071280782127349	0.5767034508868951	514.5563969274899	512.4642153512448	342.02202006094006	456.34754411322496	80.84486540409422	46.675804803652866	17.715635034520027	0.2970135742187435	0.042345765506341365
HAP5_179_242	SAEAPIIFAKACEIFITELTMRAWCVAERNKRRTLQKADIAEALQKSDMFDFLIDVVPRRPLPQ	179	242	HAP5	210.0	-0.04812727284920726	-0.036665030700614665	-0.04239615177491096	779.8516146355679	795.9617807216979	584.3749894136575	720.062794923641	96.17092348493217	55.5243085622405	13.355907868442307	-0.16250122857341398	-0.41716893367005475
HCM1_1_64	MNEDISIIDGHNSFLTEKSTVLLTQAKRTLEDEKEMITPPSSTVRKTMKEVNKRPSHPLSPDHS	1	64	HCM1	32.0	-0.20225252742354183	-1.4202507328959681	-0.811251630159755	3104.991823297796	4219.111	4219.111	3847.7379410992653	525.2008165974011	303.2248328411208	13.649599443546192	0.9613264455171868	0.7066587656808835
HCM1_12_75	HNSFLTEKSTVLLTQAKRTLEDEKEMITPPSSTVRKTMKEVNKRPSHPLSPDHSSPIAPSKAKR	12	75	HCM1	43.0	-1.175256047389249	-1.3761837838724738	-1.2757199156308614	1926.2683784393803	1538.790100083097	2518.7660748067065	1994.6081844430612	402.98136811548136	232.66140135987686	20.20353527367094	-0.6245458559888932	-0.8792133823400767
HCM1_23_86	LLTQAKRTLEDEKEMITPPSSTVRKTMKEVNKRPSHPLSPDHSSPIAPSKAKRQRSDTCARSNG	23	86	HCM1	54.0	-2.7488580579892687	-1.197171418638801	-1.9730147383140348
HCM1_34_97	EKEMITPPSSTVRKTMKEVNKRPSHPLSPDHSSPIAPSKAKRQRSDTCARSNGNLTLEEILQSL	34	97	HCM1	65.0	-1.083025225339818	-1.1547255477266027	-1.1188753865332104	1208.4265893831046	1496.4021935280584	1588.2026281360363	1431.0104703490663	161.79105454866888	93.4101088961474	11.306070633375812	-0.8087571745689343	-1.06342470882247
HCM1_45_108	VRKTMKEVNKRPSHPLSPDHSSPIAPSKAKRQRSDTCARSNGNLTLEEILQSLERRRINGELAK	45	108	HCM1	76.0	-1.3768851931042194	-1.7241680598666758	-1.5505266264854476	3276.802202171481	3081.293115555972	4219.111	3525.7354392424845	496.74487209509414	286.79578562266886	14.08911362339261	0.027194668408337286	-0.22747286417592097
HCM1_56_119	PSHPLSPDHSSPIAPSKAKRQRSDTCARSNGNLTLEEILQSLERRRINGELAKKPPYSYATLIC	56	119	HCM1	87.0	-0.5664431413061717	-0.5994614810599384	-0.582952311183055	328.0624280571115	426.25202377600016	440.020250874005	398.1115675690389	49.850125236396735	28.780983224370214	12.521647019902762	-0.8978831404827198	-1.1525507347141428
HCM1_67_130	PIAPSKAKRQRSDTCARSNGNLTLEEILQSLERRRINGELAKKPPYSYATLICLAILQSQEGKL	67	130	HCM1	98.0	0.701663873677381	0.4994846401977675	0.6005742569375743
HCM1_78_141	SDTCARSNGNLTLEEILQSLERRRINGELAKKPPYSYATLICLAILQSQEGKLTLSQIYHWIHV	78	141	HCM1	109.0	0.6166765751301329	0.5590392998449492	0.587857937487541	304.97517368218485	135.311595172649	129.8532083887105	190.04665908118145	81.29727792845857	46.93700529637938	42.77753595959356	0.14701858875681117	-0.10764921216259207
HCM1_89_152	TLEEILQSLERRRINGELAKKPPYSYATLICLAILQSQEGKLTLSQIYHWIHVHFPYYKQKDAS	89	152	HCM1	120.0	0.5368304691108534	0.6012420033462753	0.5690362362285644	314.3021052685992	166.7121429683132	331.25508797500663	270.75644540397303	73.89525721205307	42.66344664321547	27.292150737833826	0.1770376544169393	-0.07763014603713139
HCM1_100_163	RRINGELAKKPPYSYATLICLAILQSQEGKLTLSQIYHWIHVHFPYYKQKDASWQNSIRHNLSL	100	163	HCM1	131.0	0.34480403085459965	0.38823095406619323	0.36651749246039644	305.44644641537855	157.49527853990844	228.0333773920601	230.32503411578236	60.42254428513373	34.88497220814405	26.233598322082457	-0.0499477770344216	-0.30461553891454185
HCM1_111_174	PYSYATLICLAILQSQEGKLTLSQIYHWIHVHFPYYKQKDASWQNSIRHNLSLNDAFIKTEKSC	111	174	HCM1	142.0	0.6800664002940735	1.0200797579961165	0.850073079145095	614.8372202828189	377.8435946353437	587.3645	526.6817716393875	105.84041380099825	61.106991399147724	20.095704750052725	0.6129452977264824	0.3582774363630976
HCM1_122_185	ILQSQEGKLTLSQIYHWIHVHFPYYKQKDASWQNSIRHNLSLNDAFIKTEKSCDGKGHFWEVRP	122	185	HCM1	153.0	0.8076975148023715	0.3193504388435269	0.5635239768229492	638.0087106401395	924.4918453428241	764.069688926018	775.5234149696606	117.23633537284492	67.68642978631726	15.117059409151604	0.47698037181453756	0.2223125537270613
HCM1_133_196	SQIYHWIHVHFPYYKQKDASWQNSIRHNLSLNDAFIKTEKSCDGKGHFWEVRPGAETKFFKGEN	133	196	HCM1	164.0	0.9511762613162071	0.668163516968022	0.8096698891421146	258.92125	220.1101335862562	376.36907450410115	285.1334860301191	66.43054088025902	38.35369065962998	23.29804955747704	0.42637143803582644	0.17170359299133128
HCM1_144_207	PYYKQKDASWQNSIRHNLSLNDAFIKTEKSCDGKGHFWEVRPGAETKFFKGENRGYEFVKDSLQ	144	207	HCM1	175.0	0.3855096780986793	0.4653192695476953	0.4254144738231873	1412.153276367215	543.6379283202473	587.3645	847.7185682291541	399.51462891938405	230.65987855179984	47.128214939770885	0.38255908574219744	0.1278912902758315
HCM1_155_218	NSIRHNLSLNDAFIKTEKSCDGKGHFWEVRPGAETKFFKGENRGYEFVKDSLQDIGKYFEIDST	155	218	HCM1	186.0	0.6862973159914452	0.3317158146240491	0.5090065653077471
HCM1_166_229	AFIKTEKSCDGKGHFWEVRPGAETKFFKGENRGYEFVKDSLQDIGKYFEIDSTLDELEQVESGE	166	229	HCM1	197.0	0.5408874021387629	0.5640429700085896	0.5524651860736762
HCM1_177_240	KGHFWEVRPGAETKFFKGENRGYEFVKDSLQDIGKYFEIDSTLDELEQVESGEGNDDLPDEEER	177	240	HCM1	208.0	0.5132810444792746	0.2786872298792433	0.39598413717925895
HCM1_188_251	ETKFFKGENRGYEFVKDSLQDIGKYFEIDSTLDELEQVESGEGNDDLPDEEEREEAGKFPSIEI	188	251	HCM1	219.0	0.4159955477697235	0.48813987797865455	0.452067712874189
HCM1_199_262	YEFVKDSLQDIGKYFEIDSTLDELEQVESGEGNDDLPDEEEREEAGKFPSIEIQLNSSPILRVS	199	262	HCM1	230.0	0.1268320012479478	-0.23686043047515337	-0.055014214613602785
HCM1_210_273	GKYFEIDSTLDELEQVESGEGNDDLPDEEEREEAGKFPSIEIQLNSSPILRVSQLHHIPQLKTD	210	273	HCM1	241.0	0.08619816031555327	-0.24293776571373016	-0.07836980269908844
HCM1_221_284	ELEQVESGEGNDDLPDEEEREEAGKFPSIEIQLNSSPILRVSQLHHIPQLKTDNSVLNPHENLE	221	284	HCM1	252.0	-0.8535050216925795	-1.0537775222126768	-0.9536412719526282
HCM1_232_295	DDLPDEEEREEAGKFPSIEIQLNSSPILRVSQLHHIPQLKTDNSVLNPHENLESMRNMIENDVN	232	295	HCM1	263.0	0.2740902372532883	-0.5430623559135697	-0.13448605933014068
HCM1_243_306	AGKFPSIEIQLNSSPILRVSQLHHIPQLKTDNSVLNPHENLESMRNMIENDVNNIDSLEPPYVM	243	306	HCM1	274.0	-0.0644825574815524	-0.01914588515129978	-0.04181422131642609
HCM1_254_317	NSSPILRVSQLHHIPQLKTDNSVLNPHENLESMRNMIENDVNNIDSLEPPYVMKKYHTSLGLPS	254	317	HCM1	285.0	-1.8604814202398474	-1.1237579369825914	-1.4921196786112194	1932.2070618537248	2129.6899319109875	1549.87825	1870.5917479215707	240.68337680215265	138.95861238619096	12.866697240035291	-0.915992997313922	-1.1706604794625075
HCM1_265_328	HHIPQLKTDNSVLNPHENLESMRNMIENDVNNIDSLEPPYVMKKYHTSLGLPSLVNAKDHFQAG	265	328	HCM1	296.0	-1.2118795819220498	-0.981958316184377	-1.0969189490532134
HCM1_276_339	VLNPHENLESMRNMIENDVNNIDSLEPPYVMKKYHTSLGLPSLVNAKDHFQAGVKNNNITQANR	276	339	HCM1	307.0	-1.0849187961022038	-0.9410171172245843	-1.012967956663394	4219.111	3701.6246996995615	2786.888486693681	3569.208062131081	592.1519829312258	341.8791067465139	16.590570586621038	0.5910603864658102	0.33639275385028833
HCM1_287_350	RNMIENDVNNIDSLEPPYVMKKYHTSLGLPSLVNAKDHFQAGVKNNNITQANRFNTLPITSAKS	287	350	HCM1	318.0	-1.3166360296640223	-1.3618168943927023	-1.3392264620283623	3057.465491937054	1749.562808869689	2304.776217060379	2370.6015059557076	535.9739319452755	309.44469388722695	22.60919562392658	-0.46052358567394736	-0.7151911142838943
HCM1_298_361	DSLEPPYVMKKYHTSLGLPSLVNAKDHFQAGVKNNNITQANRFNTLPITSAKSPQNFRKYFTSF	298	361	HCM1	329.0	0.13397636224171627	0.1813255181442628	0.15765094019298953	629.3138839669438	458.63519131000265	826.5238894529333	638.1576549099599	150.32006468132033	86.78732980836226	23.55531795705398	-0.012018260550606896	-0.26668599925035785
HCM1_309_372	YHTSLGLPSLVNAKDHFQAGVKNNNITQANRFNTLPITSAKSPQNFRKYFTSFNSNFEDLSPLR	309	372	HCM1	340.0	0.6330997069230175	0.8912839214626098	0.7621918141928137	373.23539709998613	432.44987548557685	392.2348830815288	399.3067185556973	24.68598462487947	14.252459868385126	6.182211186971588	0.44798421925458143	0.19331637868641657
HCM1_320_383	NAKDHFQAGVKNNNITQANRFNTLPITSAKSPQNFRKYFTSFNSNFEDLSPLRSNVGAGSLLDP	320	383	HCM1	351.0	1.0417078564208815	0.2531735674209532	0.6474407119209173	468.40753762565976	396.22953341019786	395.8070326542982	420.14803456338524	34.125057788331475	19.702111300204713	8.122150999419523	0.3458450430426535	0.09117722271539738
HCM1_331_394	NNNITQANRFNTLPITSAKSPQNFRKYFTSFNSNFEDLSPLRSNVGAGSLLDPLPYSPLKLYDQ	331	394	HCM1	362.0	0.27648770964685987	0.4266897115249586	0.35158871058590924	1081.4672142386564	562.2740918750476	587.8156106562278	743.8523055899773	238.9574051329432	137.9621221783592	32.12430792204336	0.24587963207350227	-0.008788146039427708
HCM1_342_405	TLPITSAKSPQNFRKYFTSFNSNFEDLSPLRSNVGAGSLLDPLPYSPLKLYDQKNLALMSKPQS	342	405	HCM1	373.0	0.11692080071461675	0.28120048244270457	0.19906064157866066	778.1491112068027	1341.605480713644	870.1019485301474	996.6188468168648	246.81391674501964	142.49808127248298	24.765126360325926	0.24631085446663892	-0.008356905054265396
HCM1_353_416	NFRKYFTSFNSNFEDLSPLRSNVGAGSLLDPLPYSPLKLYDQKNLALMSKPQSQQSYSNSQLPP	353	416	HCM1	384.0	-0.6860294224166426	-0.35001220911472863	-0.5180208157656856	1621.0524028112247	1767.421490140639	1549.87825	1646.1173809839545	90.56288857591908	52.28650809789696	5.501605755586262	-0.07773268310567716	-0.3324003353188141
HCM1_364_427	NFEDLSPLRSNVGAGSLLDPLPYSPLKLYDQKNLALMSKPQSQQSYSNSQLPPPPSSHGSDLLK	364	427	HCM1	395.0	-0.5589180796016677	-0.06882037614094738	-0.31386922787130755	2554.484794103705	1979.03703941732	2385.6357905671503	2306.385874696058	241.51665431543478	139.43970538279407	10.471649907553413	0.525974164127986	0.2713064501493283
HCM1_375_438	VGAGSLLDPLPYSPLKLYDQKNLALMSKPQSQQSYSNSQLPPPPSSHGSDLLKTPKMRHSDGLE	375	438	HCM1	406.0	0.4127672801298594	0.15555721476605555	0.2841622474479575
HCM1_386_449	YSPLKLYDQKNLALMSKPQSQQSYSNSQLPPPPSSHGSDLLKTPKMRHSDGLEKTPSRLISTPK	386	449	HCM1	417.0	-1.4067117776587628	-0.5832271757063108	-0.9949694766825368	3024.767529812538	3197.7871226609377	3936.878974483783	3386.4778756524197	395.550226118366	228.371029527456	11.680283782812593	0.4984814153901702	0.24381378622799063
HCM1_397_460	LALMSKPQSQQSYSNSQLPPPPSSHGSDLLKTPKMRHSDGLEKTPSRLISTPKDGNSILRKWQT	397	460	HCM1	428.0	-1.3823933072142882	-1.18482759755892	-1.283610452386604	3234.147089098947	2569.5422000469675	3400.529886528447	3068.0730585581205	358.99913786898986	207.26824888750488	11.701127418318585	0.017160763947308366	-0.2375068006056882
HCM1_408_471	SYSNSQLPPPPSSHGSDLLKTPKMRHSDGLEKTPSRLISTPKDGNSILRKWQTPSHLFEDLYCS	408	471	HCM1	439.0	-1.1448151255783703	-0.9198364597520268	-1.0323257926651985	2419.577588223521	1648.5632943413586	3220.9384582766033	2429.693113613828	641.9593221435651	370.63538744837706	26.421415879503428	-0.1178641865705905	-0.37253177355574496
HCM1_419_482	SSHGSDLLKTPKMRHSDGLEKTPSRLISTPKDGNSILRKWQTPSHLFEDLYCSPLFRAIETPIR	419	482	HCM1	450.0	0.21599517172907046	0.246433237985916	0.23121420485749322	453.92457086365283	168.34	302.6640561362328	308.3095423332952	116.65773417607912	67.35237422961109	37.83786038317534	-0.13805947409191677	-0.3927272140785575
HCM1_430_493	KMRHSDGLEKTPSRLISTPKDGNSILRKWQTPSHLFEDLYCSPLFRAIETPIRYITTPGGTLET	430	493	HCM1	461.0	-1.0764824159373454	-0.6653657807925555	-0.8709240983649504	1549.87825	1781.1290062926678	2251.1124294799924	1860.7065619242203	291.755358863054	168.4450349771001	15.679815658915064	-0.30077934425697395	-0.5554469397798594
HCM1_441_504	PSRLISTPKDGNSILRKWQTPSHLFEDLYCSPLFRAIETPIRYITTPGGTLETQISPRKSSAPD	441	504	HCM1	472.0	0.4450802410552619	0.35410333239924263	0.39959178672725226
HCM1_452_515	NSILRKWQTPSHLFEDLYCSPLFRAIETPIRYITTPGGTLETQISPRKSSAPDVLTSATNSKFA	452	515	HCM1	483.0	0.6319173827654208	0.784004661770191	0.7079610222678059	742.3637730476987	481.83668064731535	258.92125	494.37390123167125	197.56358419112698	114.06338851481446	39.96238144831712	0.4512824374072775	0.19661460325749766
HCM1_463_526	HLFEDLYCSPLFRAIETPIRYITTPGGTLETQISPRKSSAPDVLTSATNSKFASSGLFGVDVYS	463	526	HCM1	494.0	0.6511450248638617	0.8949264614383221	0.7730357431510919	561.5290661626791	816.740911648594	1282.0643263516533	886.7781013876421	298.29702339983857	172.2218667583609	33.63829383394329	0.7538168636259924	0.49914900306842636
HCM1_474_537	FRAIETPIRYITTPGGTLETQISPRKSSAPDVLTSATNSKFASSGLFGVDVYSVWKRATEKISD	474	537	HCM1	505.0	0.21894906307744222	0.5470993681409411	0.38302421560919164
HCM1_485_548	TTPGGTLETQISPRKSSAPDVLTSATNSKFASSGLFGVDVYSVWKRATEKISDGNNTTDSNQKH	485	548	HCM1	516.0	0.5108290463978724	0.621591297583989	0.5662101719909307
HCM1_496_559	SPRKSSAPDVLTSATNSKFASSGLFGVDVYSVWKRATEKISDGNNTTDSNQKHHPYHNHPSNDS	496	559	HCM1	527.0	-0.21337086254795157	-0.20498614592536946	-0.2091785042366605	500.4907811387174	143.37528853566707	895.0313158103827	512.9657951615891	306.989050093273	177.2402107096187	59.84591038795648	-0.4546063796183631	-0.7092740465287967
HCM1_501_564	SAPDVLTSATNSKFASSGLFGVDVYSVWKRATEKISDGNNTTDSNQKHHPYHNHPSNDSGNEKN	501	564	HCM1	532.0	0.8749405284784721	0.5622204705618117	0.7185804995201419
HEL2_1_64	SESVKENVTPTRNFRRTQGPQNNTKPHNDRKNFRRKQKKNNLSAEPNLTTSSADDTDEENELCV	1	64	HEL2	32.0	-1.2847740206323266	-1.3936125783972804	-1.3391932995148035	3545.192408522232	3753.5230932086465	3552.6961826931088	3617.137228141329	96.48801237916294	55.70737992068167	2.667524240675365	0.2938389269399173	0.0391713522852781
HEL2_12_75	TRNFRRTQGPQNNTKPHNDRKNFRRKQKKNNLSAEPNLTTSSADDTDEENELCVICARKLTYVS	12	75	HEL2	43.0	-0.27079925437297003	-0.5032496444376804	-0.3870244494053252
HEL2_23_86	NNTKPHNDRKNFRRKQKKNNLSAEPNLTTSSADDTDEENELCVICARKLTYVSLTPCHHKTCHI	23	86	HEL2	54.0	-0.9722082469711228	-1.371996310262678	-1.1721022786169004	2466.751907906322	3550.54849088344	2141.434031478517	2719.5781434227597	602.4072370913589	347.79998049647475	22.15076035039727	-0.08221947740710145	-0.33688704950592063
HEL2_34_97	FRRKQKKNNLSAEPNLTTSSADDTDEENELCVICARKLTYVSLTPCHHKTCHICGFRQRALYNK	34	97	HEL2	65.0	-0.4313320320309417	0.2867498338139258	-0.07229109910850795	796.7100749175572	1410.5076810863536	928.3547393721315	1045.190831792014	263.84955271719616	152.33361028683558	25.244151086248763	0.004351992946338035	-0.25031571868464736
HEL2_45_108	AEPNLTTSSADDTDEENELCVICARKLTYVSLTPCHHKTCHICGFRQRALYNKKSCLICRTENE	45	108	HEL2	76.0	0.07634789812582898	-0.07287007534684342	0.001738911389492781
HEL2_56_119	DTDEENELCVICARKLTYVSLTPCHHKTCHICGFRQRALYNKKSCLICRTENEEVMFTDRIDGD	56	119	HEL2	87.0	0.8309808131501839	0.018405476551762945	0.4246931448509734
HEL2_67_130	CARKLTYVSLTPCHHKTCHICGFRQRALYNKKSCLICRTENEEVMFTDRIDGDISDKYNFCEKN	67	130	HEL2	98.0	0.171226522307947	-0.20560818754071253	-0.017190832616382767
HEL2_78_141	PCHHKTCHICGFRQRALYNKKSCLICRTENEEVMFTDRIDGDISDKYNFCEKNEKYGINFTSEE	78	141	HEL2	109.0	0.11819959764219767	0.09997628825657578	0.10908794294938673
HEL2_89_152	FRQRALYNKKSCLICRTENEEVMFTDRIDGDISDKYNFCEKNEKYGINFTSEEVATETLNLLKF	89	152	HEL2	120.0	-0.536307575288081	-0.2850165985235398	-0.4106620869058104	2312.816842731694	1086.015060497145	835.7079437454661	1411.5132823247684	645.458232150248	372.65548408260565	45.728101905436944	-0.11234241461383898	-0.36701007781940387
HEL2_100_163	CLICRTENEEVMFTDRIDGDISDKYNFCEKNEKYGINFTSEEVATETLNLLKFFCPLSKDEQVC	100	163	HEL2	131.0	0.3983282884505588	-0.12354142548832048	0.13739343148111915	1878.8903748917564	853.2231464436286	1176.344439555548	1302.8193202969776	428.1707116497929	247.20447563012158	32.86493414544938	0.369937976532861	0.11527021699409215
HEL2_111_174	MFTDRIDGDISDKYNFCEKNEKYGINFTSEEVATETLNLLKFFCPLSKDEQVCDFGSFKKYNEH	111	174	HEL2	142.0	-0.3248596334615712	-0.13194818281950838	-0.2284039081405398
HEL2_122_185	DKYNFCEKNEKYGINFTSEEVATETLNLLKFFCPLSKDEQVCDFGSFKKYNEHLKSEHNRMICL	122	185	HEL2	153.0	0.82561939410596	0.03236608600878377	0.42899274005737187
HEL2_133_196	YGINFTSEEVATETLNLLKFFCPLSKDEQVCDFGSFKKYNEHLKSEHNRMICLICATHKHAFPC	133	196	HEL2	164.0	0.6731003812019338	0.6408287961243815	0.6569645886631577	315.21352185205495	443.6033860119816	380.2450827260426	379.68733019669304	52.41642630997846	30.26263784002425	13.805155490130442	0.33088450567118205	0.07621668509447285
HEL2_144_207	TETLNLLKFFCPLSKDEQVCDFGSFKKYNEHLKSEHNRMICLICATHKHAFPCELEIFTQNQLR	144	207	HEL2	175.0	0.5990748173833476	0.5382555255846837	0.5686651714840156	517.6590024245888	430.4842103037535	589.610159726921	512.5844574850878	65.06192024891045	37.563517169702415	12.692917098603843	0.32300653319952227	0.06833872388189718
HEL2_155_218	PLSKDEQVCDFGSFKKYNEHLKSEHNRMICLICATHKHAFPCELEIFTQNQLRNHQTKGNSEGF	155	218	HEL2	186.0	1.0790382301472645	0.31016448731491497	0.6946013587310897
HEL2_166_229	GSFKKYNEHLKSEHNRMICLICATHKHAFPCELEIFTQNQLRNHQTKGNSEGFKGHPMCAFCSG	166	229	HEL2	197.0	0.4004097410148475	0.38090118573995824	0.39065546337740287	424.80294475333903	587.3645	587.3645	533.1773149177797	76.63225205009705	44.24365134973078	14.372751785569568	0.15745839878666168	-0.09720937869838228
HEL2_177_240	SEHNRMICLICATHKHAFPCELEIFTQNQLRNHQTKGNSEGFKGHPMCAFCSGKRFYSDDELYI	177	240	HEL2	208.0	-1.6467154706255895	-0.8693540811593294	-1.2580347758924595	2107.654001745362	2387.2115952691743	2194.793765334767	2229.8864541164344	116.79536129102462	67.43183328147266	5.23772683920372	-0.46448428764380933	-0.7191518259226906
HEL2_188_251	ATHKHAFPCELEIFTQNQLRNHQTKGNSEGFKGHPMCAFCSGKRFYSDDELYIHMRNQHEKCHI	188	251	HEL2	219.0	0.31614000514390916	0.4423428596820571	0.37924143241298314	258.92125	236.63188600689082	311.5451293549611	269.0327551206173	31.40785898555754	18.133335839981452	11.674362466189752	-0.013800224336709577	-0.2684679899761542
HEL2_199_262	EIFTQNQLRNHQTKGNSEGFKGHPMCAFCSGKRFYSDDELYIHMRNQHEKCHICDKMNPASPQY	199	262	HEL2	230.0	-1.1778744705678124	-0.5865369595006316	-0.882205715034222	3548.215363463544	2480.314611695404	3399.66708906807	3142.732354742339	472.30964220802923	272.6880990696615	15.028630786688552	0.46374487110615115	0.20907723029951783
HEL2_210_273	QTKGNSEGFKGHPMCAFCSGKRFYSDDELYIHMRNQHEKCHICDKMNPASPQYFKDYNQLFDHF	210	273	HEL2	241.0	-0.45889650855549924	-0.9223899465482095	-0.6906432275518544
HEL2_221_284	HPMCAFCSGKRFYSDDELYIHMRNQHEKCHICDKMNPASPQYFKDYNQLFDHFKHSHYVCTVQT	221	284	HEL2	252.0	-0.031891186319572995	0.3518345141656267	0.15997166392302686	547.93695121778	787.4861640077897	880.9289210831253	738.7840121028984	140.2375073433782	80.96616261518153	18.98220657810416	0.051195555349481725	-0.2034721874916469
HEL2_232_295	FYSDDELYIHMRNQHEKCHICDKMNPASPQYFKDYNQLFDHFKHSHYVCTVQTCLDNKFVVFKD	232	295	HEL2	263.0	0.1282388874782896	0.2827161820584312	0.2054775347683604	882.8854890077823	1248.2979979008335	1185.988413483547	1105.7239667973877	159.61069610201574	92.15127836004234	14.434949489637203	0.3187516832586176	0.06408391853318868
HEL2_243_306	RNQHEKCHICDKMNPASPQYFKDYNQLFDHFKHSHYVCTVQTCLDNKFVVFKDELELQAHILQE	243	306	HEL2	274.0	0.6881764338851823	0.35303937615451453	0.5206079050198484	191.19769582896072	221.92744941495565	267.336464071107	226.82053643834112	31.275493418134197	18.056914543998147	13.788651552120864	0.10202192176737152	-0.152645868196894
HEL2_254_317	KMNPASPQYFKDYNQLFDHFKHSHYVCTVQTCLDNKFVVFKDELELQAHILQEHGNILKGKPKF	254	317	HEL2	285.0	-0.9703679772564655	-0.05348995834784809	-0.5119289678021568
HEL2_265_328	DYNQLFDHFKHSHYVCTVQTCLDNKFVVFKDELELQAHILQEHGNILKGKPKFFQSELSTFISA	265	328	HEL2	296.0	-0.684544657903106	-0.23378853717727655	-0.4591665975401913	2271.3174606004463	1101.5544151496833	1365.5075492807014	1579.4598083436103	500.9444896021598	289.2204359208667	31.716191001245136	-0.059215667059108634	-0.313883327586428
HEL2_276_339	SHYVCTVQTCLDNKFVVFKDELELQAHILQEHGNILKGKPKFFQSELSTFISAPSRVIRERDDY	276	339	HEL2	307.0	0.36928872896050713	0.3778939263599952	0.37359132766025116	1756.5990645130169	451.4240747885874	258.92125	822.3147964338681	665.2967531225142	384.1092595062676	80.90536081895962	0.31536308637707994	0.060695301337649415
HEL2_287_350	DNKFVVFKDELELQAHILQEHGNILKGKPKFFQSELSTFISAPSRVIRERDDYDLPSISSLPGS	287	350	HEL2	318.0	0.12491553803333488	0.016165837658742355	0.07054068784603862	1260.379261276144	523.1186950481047	1346.2203774013783	1043.239444575209	369.4467664593318	213.30019006653202	35.41342003318949	0.14600291630841122	-0.10866482140265413
HEL2_298_361	ELQAHILQEHGNILKGKPKFFQSELSTFISAPSRVIRERDDYDLPSISSLPGSSSGSRTDVRSA	298	361	HEL2	329.0	0.4559622024540335	0.3109203414104691	0.3834412719322513	2067.1359458123825	957.0049188119675	576.0217417188621	1200.054202114404	632.5399107290829	365.1970877326179	52.70927843214046	0.5537984737478732	0.2991306729537966
HEL2_309_372	NILKGKPKFFQSELSTFISAPSRVIRERDDYDLPSISSLPGSSSGSRTDVRSASSPEESRLRLA	309	372	HEL2	340.0	0.6326717330528222	0.3870227991409845	0.5098472660969033	385.42931314735097	513.2428011845698	369.1776633124081	422.61659254810957	64.42495013297155	37.19576230179934	15.244302109514921	0.2097454218296479	-0.04492237339575647
HEL2_320_383	SELSTFISAPSRVIRERDDYDLPSISSLPGSSSGSRTDVRSASSPEESRLRLAERAKYYLENSK	320	383	HEL2	351.0	-0.07899781664758265	0.2678846742234491	0.09444342878793321	938.6466685664855	929.0077777466036	1858.6013775152105	1242.085274609433	435.9604767335794	251.70189859816966	35.099077788412295	0.2902353381974968	0.03556758876587435
HEL2_331_394	RVIRERDDYDLPSISSLPGSSSGSRTDVRSASSPEESRLRLAERAKYYLENSKEDFNKFSSYNE	331	394	HEL2	362.0	0.3863825265577283	0.46265449214965315	0.42451850935369073	404.03648979131435	484.2693753997805	587.3645	491.8901217303649	75.03708710917701	43.32268244168875	15.25484733159765	0.16633688872477875	-0.08833089343563585
HEL2_342_405	PSISSLPGSSSGSRTDVRSASSPEESRLRLAERAKYYLENSKEDFNKFSSYNEDYSKGRLSAEK	342	405	HEL2	373.0	-0.42482355482728806	-0.44241649761523494	-0.4336200262212615	2034.9534132059628	764.7957056661962	2323.4592760606406	1707.7361316442664	677.0826603565027	390.9138562204548	39.64796714259272	0.04395611296140678	-0.2107115569810894
HEL2_353_416	GSRTDVRSASSPEESRLRLAERAKYYLENSKEDFNKFSSYNEDYSKGRLSAEKLLESYKLLFTK	353	416	HEL2	384.0	0.44790138248603206	0.18421012180395913	0.3160557521449956	276.1772658155071	458.85911766808675	367.6253241884665	367.55390255735347	74.57957081694249	43.05853528720851	20.29078464356803	-0.017366760287850225	-0.27203451799685785
HEL2_364_427	PEESRLRLAERAKYYLENSKEDFNKFSSYNEDYSKGRLSAEKLLESYKLLFTKPNADVYLLIHN	364	427	HEL2	395.0	0.28962667560589406	0.3120565369572379	0.300841606281566	399.6135	160.82677059333295	277.72686391231116	279.3890448352147	97.4913591700945	56.28666246051655	34.89448171727545	-0.08593303930204044	-0.3406007909691602
HEL2_375_438	AKYYLENSKEDFNKFSSYNEDYSKGRLSAEKLLESYKLLFTKPNADVYLLIHNLAETFPKNSSK	375	438	HEL2	406.0	0.7934706294112237	0.5951021090309538	0.6942863692210888	820.4473025385595	880.6628569063456	839.7873713583173	846.9658436010741	25.101475318660384	14.492343532285322	2.9636939326780367	0.6509754769219698	0.39630763225361787
HEL2_386_449	FNKFSSYNEDYSKGRLSAEKLLESYKLLFTKPNADVYLLIHNLAETFPKNSSKYNNLNAIYEQR	386	449	HEL2	417.0	0.9477195490317998	0.8415199584244775	0.8946197537281386	267.74618707133004	506.5370284751405	328.85998695101017	367.71440083249354	101.2834820134068	58.476045604903035	27.544061854554585	0.5612943653146241	0.30662650166603433
HEL2_397_460	SKGRLSAEKLLESYKLLFTKPNADVYLLIHNLAETFPKNSSKYNNLNAIYEQREQTLARQTSLP	397	460	HEL2	428.0	0.6838902951757833	0.3757879387700349	0.5298391169729091
HEL2_408_471	ESYKLLFTKPNADVYLLIHNLAETFPKNSSKYNNLNAIYEQREQTLARQTSLPSLSSDSSLSMS	408	471	HEL2	439.0	0.7711083644481587	0.2669057073803467	0.5190070359142527	401.420331897314	902.59425	399.6135	567.8760272991046	236.68267450521301	136.64880583810532	41.67858179027347	0.3068075702643822	0.052139767996942726
HEL2_419_482	ADVYLLIHNLAETFPKNSSKYNNLNAIYEQREQTLARQTSLPSLSSDSSLSMSIGRGHWGGTND	419	482	HEL2	450.0	0.31266577625048875	0.30084917972742975	0.30675747798895925
HEL2_430_493	ETFPKNSSKYNNLNAIYEQREQTLARQTSLPSLSSDSSLSMSIGRGHWGGTNDGGSAGAALGVR	430	493	HEL2	461.0	0.17422550056573982	0.2393543407045975	0.20678992063516866
HEL2_441_504	NLNAIYEQREQTLARQTSLPSLSSDSSLSMSIGRGHWGGTNDGGSAGAALGVRNIKNLPTLKSP	441	504	HEL2	472.0	-0.12257688664285471	-0.36748282212746375	-0.24502985438515923	1953.1151995917771	3097.571314305696	721.2889576773227	1923.9918238582657	970.3317604017058	560.2213030711683	50.43325799877137	0.36341137984448957	0.1087436673845675
HEL2_452_515	TLARQTSLPSLSSDSSLSMSIGRGHWGGTNDGGSAGAALGVRNIKNLPTLKSPSASYDPFATTV	452	515	HEL2	483.0	0.10907855623316465	0.3528400677015924	0.2309593119673785
HEL2_463_526	SSDSSLSMSIGRGHWGGTNDGGSAGAALGVRNIKNLPTLKSPSASYDPFATTVKKNTLRPVQNI	463	526	HEL2	494.0	-0.07571923621275634	0.15367388893455836	0.03897732636090101	889.8845662694448	772.9616972632884	1961.427905775146	1208.091389769293	534.8237523303262	308.7806373769196	44.270140227757146	0.21419815657677177	-0.040469581443638075
HEL2_474_537	RGHWGGTNDGGSAGAALGVRNIKNLPTLKSPSASYDPFATTVKKNTLRPVQNIKRTTPQSVSYR	474	537	HEL2	505.0	0.6012109839985884	0.6417985193033786	0.6215047516509835
HEL2_485_548	SAGAALGVRNIKNLPTLKSPSASYDPFATTVKKNTLRPVQNIKRTTPQSVSYRTSTNTVAFSPT	485	548	HEL2	516.0	1.2276182876093618	0.07774636193131546	0.6526823247703386
HEL2_496_559	KNLPTLKSPSASYDPFATTVKKNTLRPVQNIKRTTPQSVSYRTSTNTVAFSPTYLESKKGSSST	496	559	HEL2	527.0	-0.33984221273118287	-0.7275181086958291	-0.533680160713506	1892.8023331952131	1302.0303073659227	2048.4590476788085	1747.7638960799814	321.5235370045684	185.6317006403882	18.396279825078548	-0.03188159693812742	-0.2865492500382131
HEL2_507_570	SYDPFATTVKKNTLRPVQNIKRTTPQSVSYRTSTNTVAFSPTYLESKKGSSSTSLNNSKDKLKS	507	570	HEL2	538.0	0.6434553856468188	-1.0504361139290017	-0.20349036414109145
HEL2_518_581	NTLRPVQNIKRTTPQSVSYRTSTNTVAFSPTYLESKKGSSSTSLNNSKDKLKSLNLPQLPPPKP	518	581	HEL2	549.0	-0.5558123401737074	-0.812170469204049	-0.6839914046888782	1499.328111780995	2076.6516593196066	1176.8182827651701	1584.266017955257	372.2327787100346	214.9086949894409	23.49559824495	-0.2811320417350843	-0.5357996612750401
HEL2_529_592	TTPQSVSYRTSTNTVAFSPTYLESKKGSSSTSLNNSKDKLKSLNLPQLPPPKPKVQIPGLNRPQ	529	592	HEL2	560.0	-0.5069292988843968	-0.5192887149575522	-0.5131090069209745	2802.0270928998048	2409.278496403447	2077.442159494005	2429.582582932419	296.15876752962964	170.98734415609948	12.189697506481819	0.40128571257296164	0.14661803052456504
HEL2_540_603	TNTVAFSPTYLESKKGSSSTSLNNSKDKLKSLNLPQLPPPKPKVQIPGLNRPQIADPKQWGKKS	540	603	HEL2	571.0	0.0955504466203978	-0.33941173166170824	-0.12193064252065522	541.6135166851316	891.2707759504788	1029.9885166917684	820.9576031091261	205.48396833513812	118.63622443244454	25.029790522303507	-0.18098017655973564	-0.4356478708201792
HEL2_551_614	ESKKGSSSTSLNNSKDKLKSLNLPQLPPPKPKVQIPGLNRPQIADPKQWGKKSSTQDTNVHDNL	551	614	HEL2	582.0	-0.5380606979257143	-1.0691959977919767	-0.8036283478588455	902.59425	1122.435783298482	1133.083230607413	1052.704421301965	106.23288781345155	61.33358637588757	10.091426013207458	-0.7224384778889436	-0.977106055891368
HEL2_562_625	NNSKDKLKSLNLPQLPPPKPKVQIPGLNRPQIADPKQWGKKSSTQDTNVHDNLRELNTTSGGNK	562	625	HEL2	593.0	-1.9765003866461814	-1.0987410811813643	-1.5376207339137729	4219.111	4219.111	4219.111	4219.111	0.0	0.0	0.0	0.45969025007820097	0.20502268952228928
HEL2_573_636	LPQLPPPKPKVQIPGLNRPQIADPKQWGKKSSTQDTNVHDNLRELNTTSGGNKKKGKQKQLLFH	573	636	HEL2	604.0	-1.4487959299430955	-1.0566434268205667	-1.252719678381831	3368.0104526409987	3019.513391650544	1628.707297510232	2672.077047267258	751.3666998258466	433.8017664045733	28.1192004023339	-0.19158171805730273	-0.44624927364090317
HEL2_501_564	LPPPKPKVQIPGLNRPQIADPKQWGKKSSTQDTNVHDNLRELNTTSGGNKKKGKQKQLLFHIGV	501	564	HEL2	532.0	-0.29748974084163127	-0.012143717921762054	-0.15481672938169666	1105.2758621180014	1549.87825	3068.7356162039487	1907.9632427739834	840.6196912660207	485.3320050385372	44.05848458819603	0.4439249599916384	0.18925723160590155
HMLALPHA2_1_64	NKIPIKDLLNPQITDEFKSSILDINKKLFSICCNLPKLPESVTTEEEVELRDILGFLSRANKNR	1	64	HMLALPHA2	32.0	0.42384576487398284	0.45580635189606067	0.43982605838502176	219.07661683229838	226.41678775156427	182.4255362486076	209.30631361082342	19.24234342933607	11.109572158766408	9.193388912823044	0.010641508169835667	-0.2440262663566141
HMLALPHA2_12_75	PQITDEFKSSILDINKKLFSICCNLPKLPESVTTEEEVELRDILGFLSRANKNRKISDEEKKLL	12	75	HMLALPHA2	43.0	0.9874347210964567	0.20539581307841104	0.5964152670874339	364.9261524853464	255.27480500886273	386.71512228921586	335.63869326114167	57.51785637259132	33.20794985992583	17.136837178614535	0.24367956638549026	-0.01098824147792657
HMLALPHA2_23_86	LDINKKLFSICCNLPKLPESVTTEEEVELRDILGFLSRANKNRKISDEEKKLLQTTSQLTTTIT	23	86	HMLALPHA2	54.0	0.7478891625273603	0.5901324822285403	0.6690108223779503	371.25210526944113	435.0386403305371	450.3338914996963	418.8748790332249	34.24843171883262	19.77334127219053	8.176291640567936	0.3666447154235449	0.11197689119387608
HMLALPHA2_34_97	CNLPKLPESVTTEEEVELRDILGFLSRANKNRKISDEEKKLLQTTSQLTTTITVLLKEMRSIEN	34	97	HMLALPHA2	65.0	-0.07588446776227453	0.09076274011697016	0.007439136177347816	421.0671431277509	575.0871068416731	331.8256701373872	442.6599733689371	100.47792256752005	58.01095564197208	22.698669094207045	-0.2805336449918375	-0.5352013489678088
HMLALPHA2_45_108	TEEEVELRDILGFLSRANKNRKISDEEKKLLQTTSQLTTTITVLLKEMRSIENDRSNYQLTQKN	45	108	HMLALPHA2	76.0	-1.0591657594133563	-0.8887909024125884	-0.9739783309129724	2059.4070428275622	988.0369078771969	2041.6868030848573	1696.3769179298722	500.9242651374243	289.20875932070743	29.52906632027944	-0.5032761129074732	-0.7579436834921519
HMLALPHA2_56_119	GFLSRANKNRKISDEEKKLLQTTSQLTTTITVLLKEMRSIENDRSNYQLTQKNKSADGLVFNVV	56	119	HMLALPHA2	87.0	-0.22622151629200005	-0.7634235648822001	-0.49482254058710007	1114.3623342726407	1138.5153403498086	1511.080673461633	1254.6527826946942	181.58981120100836	104.8409263789955	14.473311955758536	-0.2914255220437899	-0.5460931640464127
HMLALPHA2_67_130	ISDEEKKLLQTTSQLTTTITVLLKEMRSIENDRSNYQLTQKNKSADGLVFNVVTQDMINKSTKP	67	130	HMLALPHA2	98.0	-0.009324550228645201	0.01956623772865207	0.005120843750003434	974.9526339666832	464.98633912846515	1265.234855174106	901.7246094230849	330.77805201497375	190.97479737286514	36.68282406383502	-0.0050532972313210855	-0.2597210177375696
HMLALPHA2_78_141	TSQLTTTITVLLKEMRSIENDRSNYQLTQKNKSADGLVFNVVTQDMINKSTKPYRGHRFTKENV	78	141	HMLALPHA2	109.0	-1.6092876847238404	-1.8761213328331507	-1.7427045087784956
HMLALPHA2_89_152	LKEMRSIENDRSNYQLTQKNKSADGLVFNVVTQDMINKSTKPYRGHRFTKENVRILESWFAKNI	89	152	HMLALPHA2	120.0	-0.8021718378694267	-0.9453743857503687	-0.8737731118098977
HMLALPHA2_100_163	SNYQLTQKNKSADGLVFNVVTQDMINKSTKPYRGHRFTKENVRILESWFAKNIENPYLDTKGLE	100	163	HMLALPHA2	131.0	-0.2687997405887703	-0.1990746527079379	-0.2339371966483541	1232.6296108250967	1643.7201834993145	2057.4696004661946	1644.6064649302018	336.74009883871634	194.41698671147407	20.475421082149754	0.20543661939432944	-0.04923108477802056
HMLALPHA2_111_174	ADGLVFNVVTQDMINKSTKPYRGHRFTKENVRILESWFAKNIENPYLDTKGLENLMKNTSLSRI	111	174	HMLALPHA2	142.0	0.4539215999155912	0.44521762915180396	0.4495696145336976
HMLALPHA2_122_185	DMINKSTKPYRGHRFTKENVRILESWFAKNIENPYLDTKGLENLMKNTSLSRIQIKNWVSNRRR	122	185	HMLALPHA2	153.0	-0.7824734578759109	-1.4893192814460638	-1.1358963696609874	3389.6604145539195	3483.751586059836	3626.7889130771464	3500.0669712303006	97.49230755266615	56.28721000944959	2.785441203097804	0.4262918936083593	0.1716242860543342
HMLALPHA2_133_196	GHRFTKENVRILESWFAKNIENPYLDTKGLENLMKNTSLSRIQIKNWVSNRRRKEKTITIAPEL	133	196	HMLALPHA2	164.0	-0.29565844541150366	-0.9086989568686938	-0.6021787011400987
HMLALPHA2_144_207	LESWFAKNIENPYLDTKGLENLMKNTSLSRIQIKNWVSNRRRKEKTITIAPELADLLSGEPLAK	144	207	HMLALPHA2	175.0	-1.2133995634211523	-1.1853363069384315	-1.199367935179792	1503.4476535484894	2683.3590170883717	1955.9381186014211	2047.5815964127607	486.03607665937324	280.6130596951587	23.737079758427164	-0.5161375142859888	-0.7708050565735138
HMLALPHA2_147_210	WFAKNIENPYLDTKGLENLMKNTSLSRIQIKNWVSNRRRKEKTITIAPELADLLSGEPLAKKKE	147	210	HMLALPHA2	178.0	-1.066702775149035	-1.080953436507249	-1.073828105828142	1989.514503116473	2531.436767862625	2594.809636136282	2371.9203023717932	271.63661582634353	156.8294732690984	11.452181405704124	-0.19432717224539808	-0.44899474949784257
HMO1_1_64	TTDPSVKLKSAKDSLVSSLFELSKAANQTASSIVDFYNAIGDDEEEKIEAFTTLTESLQTLTSG	1	64	HMO1	32.0	0.4861228244409803	0.13939169303222698	0.31275725873660365	1694.5017438569746	1169.2059831897968	2854.5033863878716	1906.0703711448812	704.0964883432338	406.51029708043626	36.939690108100166	0.9103534946741556	0.6556856807466743
HMO1_12_75	AKDSLVSSLFELSKAANQTASSIVDFYNAIGDDEEEKIEAFTTLTESLQTLTSGVNHLHGISSE	12	75	HMO1	43.0	0.2847992958765104	0.5230378183644069	0.40391855712045865
HMO1_23_86	LSKAANQTASSIVDFYNAIGDDEEEKIEAFTTLTESLQTLTSGVNHLHGISSELVNPIDDDKDA	23	86	HMO1	54.0	-0.1755876765922455	-0.08814375737888192	-0.1318657169855637	900.5229001195489	1167.6002303761884	2352.822673097066	1473.6486011976012	631.1591778146342	364.3999212127819	42.82969340870715	0.20405455821687912	-0.05061315833047908
HMO1_34_97	IVDFYNAIGDDEEEKIEAFTTLTESLQTLTSGVNHLHGISSELVNPIDDDKDAIIAAPVKAVRR	34	97	HMO1	65.0	-0.7036696449740276	-0.8666152997843	-0.7851424723791638	1960.9568811678994	2312.0271255520906	2844.24741484669	2372.41047385556	363.12087361822483	209.64793413185419	15.305988471214816	0.09465508385963961	-0.16001254626854247
HMO1_45_108	EEEKIEAFTTLTESLQTLTSGVNHLHGISSELVNPIDDDKDAIIAAPVKAVRRKIERDPNAPKK	45	108	HMO1	76.0	-1.2855240753128765	-2.2338474844365344	-1.7596857798747054	3870.1043351653943	3079.905075372331	3722.4164122947714	3557.4752742774986	343.03343063730784	198.0504435194905	9.642608990640865	-0.16275742279398742	-0.41742491825397154
HMO1_56_119	TESLQTLTSGVNHLHGISSELVNPIDDDKDAIIAAPVKAVRRKIERDPNAPKKPLTVFFAYSAY	56	119	HMO1	87.0	0.776393723591525	0.7656866280140928	0.7710401758028089	223.1200534420096	236.96109378037573	224.0243667055044	228.03517130929654	6.322368469142978	3.6502211375757008	2.772540934296317	0.3531892174008116	0.09852138153814902
HMO1_67_130	NHLHGISSELVNPIDDDKDAIIAAPVKAVRRKIERDPNAPKKPLTVFFAYSAYVRQELREDRQK	67	130	HMO1	98.0	0.6841567684341072	0.4533898724526155	0.5687733204433614
HMO1_78_141	NPIDDDKDAIIAAPVKAVRRKIERDPNAPKKPLTVFFAYSAYVRQELREDRQKAGLPPLSSTEI	78	141	HMO1	109.0	0.648420119281444	0.4706475181865093	0.5595338187339767	575.6433716915561	257.49002784686667	249.64544321659278	360.92628091833853	151.8616830750733	87.67738360298321	42.07554038145335	0.22210066349748692	-0.03256713854697982
HMO1_89_152	AAPVKAVRRKIERDPNAPKKPLTVFFAYSAYVRQELREDRQKAGLPPLSSTEITQEISKKWKEL	89	152	HMO1	120.0	0.17965210116678065	0.022982168199963127	0.10131713468337189
HMO1_100_163	ERDPNAPKKPLTVFFAYSAYVRQELREDRQKAGLPPLSSTEITQEISKKWKELSDNEKEKWKQA	100	163	HMO1	131.0	0.3286504005031379	-0.3725628283104818	-0.021956213903671973
HMO1_111_174	TVFFAYSAYVRQELREDRQKAGLPPLSSTEITQEISKKWKELSDNEKEKWKQAYNVELENYQRE	111	174	HMO1	142.0	-0.8653738490591527	-1.1562542315232403	-1.0108140402911965	2920.068900294929	2890.030532309234	3107.0010263895565	2972.3668196645726	95.98733632849763	55.418314468053254	3.2293233692916026	0.23204144711476138	-0.022626163851848374
HMO1_122_185	QELREDRQKAGLPPLSSTEITQEISKKWKELSDNEKEKWKQAYNVELENYQREKSKYLEAKKNG	122	185	HMO1	153.0	-0.009021126180321026	-1.1081188799502426	-0.5585700030652818
HMO1_133_196	LPPLSSTEITQEISKKWKELSDNEKEKWKQAYNVELENYQREKSKYLEAKKNGTLPPASLENGP	133	196	HMO1	164.0	0.1873502586233844	-0.3703366495809117	-0.09149319547876367	1599.888783305463	2102.017906503266	657.221415867784	1453.0427018921712	598.9056985079708	345.7783662527778	41.217350166520774	0.231957613863492	-0.022710109314933308
HMO1_144_207	EISKKWKELSDNEKEKWKQAYNVELENYQREKSKYLEAKKNGTLPPASLENGPTHAPVPIPFSL	144	207	HMO1	175.0	0.35989411918748626	-0.011075337205695313	0.17440939099089547	578.1625704562208	458.01249978393105	587.3645	541.1798567467173	58.928068156376334	34.02213601290849	10.88881402767284	-0.0539450107948129	-0.30861274898128954
HMO1_155_218	NEKEKWKQAYNVELENYQREKSKYLEAKKNGTLPPASLENGPTHAPVPIPFSLQHAAEPPVEKR	155	218	HMO1	186.0	-2.161941581965583	-1.9890437504605343	-2.0754926662130586	2478.404475679117	2910.8294204306308	2863.0707658602596	2750.768220656669	193.57467027005515	111.7603879887094	7.037113080499549	-0.9667354835710282	-1.221402891413227
HMO1_166_229	VELENYQREKSKYLEAKKNGTLPPASLENGPTHAPVPIPFSLQHAAEPPVEKRPHDDDGSSEKK	166	229	HMO1	197.0	-0.12980585306187642	0.6618983862510968	0.26604626659461017
HMO1_177_240	KYLEAKKNGTLPPASLENGPTHAPVPIPFSLQHAAEPPVEKRPHDDDGSSEKKKKKKKKDKKKD	177	240	HMO1	208.0	-1.6833121511762017	-2.1956121485556164	-1.939462149865909	3956.7731462651436	4219.111	4015.289458625128	4063.7245349634236	112.44185116605858	64.91833303890377	2.7669653835695	-0.036181821473526776	-0.2908493027143295
HMO1_183_246	KNGTLPPASLENGPTHAPVPIPFSLQHAAEPPVEKRPHDDDGSSEKKKKKKKKDKKKDKSNSSI	183	246	HMO1	214.0	-0.5847394907143375	-0.9162885892196915	-0.7505140399670145	2785.9230847657855	2356.589136208245	995.9506937778501	2046.1543049172935	763.0105409860546	440.52434123282063	37.28998048448236	-0.0681473310768208	-0.32281495549568207
HMRA2_1_64	RSIENDRSNYQLTQKNKSADGLVFNVVTQDMINKSTKPYRGHRFTKENVRILESWFAKNIENPY	1	64	HMRA2	32.0	0.03007250262878447	0.19407089262923272	0.1120716976290086	1592.3747619923452	1436.1804753841443	790.8564606614116	1273.1372326793005	346.9344040649849	200.30267157806145	27.250354098502488	0.32665440695974524	0.07198665315358008
HMRA2_12_75	QLTQKNKSADGLVFNVVTQDMINKSTKPYRGHRFTKENVRILESWFAKNIENPYLDTKGLENLM	12	75	HMRA2	43.0	0.3688481698321766	0.3352168755014526	0.3520325226668146	895.8568478341308	692.375784229948	614.4061790511649	734.2129370384146	118.6490068955037	68.50203607020083	16.160026732039988	0.2404902710768415	-0.01417750676133614
HMRA2_23_86	LVFNVVTQDMINKSTKPYRGHRFTKENVRILESWFAKNIENPYLDTKGLENLMKNTSLSRIQIK	23	86	HMRA2	54.0	1.1211182329395335	0.7796691966648819	0.9503937148022077	1279.659080533447	896.3994521591897	623.2729654872992	933.1104993933119	269.22290485533006	155.4359165902378	28.852199715936422	0.9592124494859702	0.7045445547433868
HMRA2_34_97	NKSTKPYRGHRFTKENVRILESWFAKNIENPYLDTKGLENLMKNTSLSRIQIKNWVSNRRRKEK	34	97	HMRA2	65.0	-0.13620755802286766	-1.0345090109897503	-0.585358284506309	1556.8005924946294	1461.0460129467224	587.3645	1201.7370351471175	436.1822584145462	251.82994431137718	36.29598203746367	-0.4139827321329763	-0.6686503556043751
HMRA2_45_108	FTKENVRILESWFAKNIENPYLDTKGLENLMKNTSLSRIQIKNWVSNRRRKEKTITIAPELADL	45	108	HMRA2	76.0	-0.4938081138948833	-0.9063764650003581	-0.7000922894476207	1477.3919932277954	889.4983574385894	569.033120567505	978.6411570779632	376.1549232526651	217.17314619692925	38.43645043253569	-0.6637211061579865	-0.9183887003822127
HMRA2_56_119	WFAKNIENPYLDTKGLENLMKNTSLSRIQIKNWVSNRRRKEKTITIAPELADLLSGEPLAKKKE	56	119	HMRA2	87.0	-1.066489071449145	-1.0377884264728348	-1.05213874896099	1917.0507682884372	2302.545147235581	2606.669598411265	2275.4218379784274	282.18822104379046	162.92144538177405	12.401578306662353	-0.2310329521047696	-0.48570052976447997
HMS1_1_64	PNFQKPFSGSSDGNSVMNDLGNKVAIKVFDCRSAQDGSEEQNVNVTTNQMYLMFQSNNYNVPPP	1	64	HMS1	32.0	-0.26172047652525254	-0.6693133198585244	-0.46551689819188846	604.5536423104529	1593.6544606988216	988.9798319423036	1062.3959783171927	407.12205798387583	235.05202977002514	38.32112190680037	-0.3784622737872412	-0.6331299140549861
HMS1_12_75	SDGNSVMNDLGNKVAIKVFDCRSAQDGSEEQNVNVTTNQMYLMFQSNNYNVPPPNYNTEDLGSQ	12	75	HMS1	43.0	0.20493444185560517	0.34525546746955627	0.2750949546625807
HMS1_23_86	NKVAIKVFDCRSAQDGSEEQNVNVTTNQMYLMFQSNNYNVPPPNYNTEDLGSQGPPTHAYYAPF	23	86	HMS1	54.0	0.5990415121737218	0.6199284080578051	0.6094849601157635	211.16391488212247	321.04135220508414	587.3645	373.1899223624022	157.94793464482296	91.19128258513396	42.323740588964995	0.27947303197747814	0.024805220334143313
HMS1_34_97	SAQDGSEEQNVNVTTNQMYLMFQSNNYNVPPPNYNTEDLGSQGPPTHAYYAPFQHPIHLQPPVP	34	97	HMS1	65.0	0.9965225026025388	0.4750130789526281	0.7357677907775835
HMS1_45_108	NVTTNQMYLMFQSNNYNVPPPNYNTEDLGSQGPPTHAYYAPFQHPIHLQPPVPPVYKNNTYSAT	45	108	HMS1	76.0	-0.20493403226509344	-0.02853428832752769	-0.11673416029631056	422.07326551909534	2724.3962254775793	1451.7077293359596	1532.7257401108782	941.6636666172066	543.6697714075342	61.437192706706035	0.25493608902167686	0.0002683675218566328
HMS1_56_119	QSNNYNVPPPNYNTEDLGSQGPPTHAYYAPFQHPIHLQPPVPPVYKNNTYSATDQYSDSSFPNT	56	119	HMS1	87.0	-0.9118022889735196	-0.8892898332564689	-0.9005460611149942	651.8763259565376	1549.87825	1034.4156961209458	1078.7234240258276	367.94405821221414	212.43260105554518	34.109211871847194	-0.8036110367418664	-1.058278597959861
HMS1_67_130	YNTEDLGSQGPPTHAYYAPFQHPIHLQPPVPPVYKNNTYSATDQYSDSSFPNTSGHTPVIDSNY	67	130	HMS1	98.0	-0.7899595721285184	-0.34198498555807344	-0.5659722788432959
HMS1_78_141	PTHAYYAPFQHPIHLQPPVPPVYKNNTYSATDQYSDSSFPNTSGHTPVIDSNYYNDALASIPTT	78	141	HMS1	109.0	0.24433333559030412	0.4304580389125059	0.337395687251405
HMS1_89_152	PIHLQPPVPPVYKNNTYSATDQYSDSSFPNTSGHTPVIDSNYYNDALASIPTTTTGSTTMTTDN	89	152	HMS1	120.0	0.21652094054537852	-0.0027254320936336285	0.10689775422587244	471.5574653406718	665.2412200399829	936.5704032457834	691.123029542146	190.72084163704727	110.11272925922124	27.595787361245318	-0.030719948984974765	-0.2853876803481251
HMS1_100_163	YKNNTYSATDQYSDSSFPNTSGHTPVIDSNYYNDALASIPTTTTGSTTMTTDNGNTIDSEEYID	100	163	HMS1	131.0	-1.2894769273407727	-1.4339057475671533	-1.361691337453963	2945.339787926171	3065.0994019943237	1549.87825	2520.1058133068314	687.7944144101357	397.0982903068129	27.292283156461032	-0.392517337814261	-0.6471848678326249
HMS1_111_174	YSDSSFPNTSGHTPVIDSNYYNDALASIPTTTTGSTTMTTDNGNTIDSEEYIDNMEVFSSEENE	111	174	HMS1	142.0	-1.387304512664075	-1.9114908858682633	-1.6493976992661692
HMS1_122_185	HTPVIDSNYYNDALASIPTTTTGSTTMTTDNGNTIDSEEYIDNMEVFSSEENENIDNVKQTDLK	122	185	HMS1	153.0	-0.3036937326422766	-0.4643234603595703	-0.38400859650092345
HMS1_133_196	DALASIPTTTTGSTTMTTDNGNTIDSEEYIDNMEVFSSEENENIDNVKQTDLKSEKDSSLLSAA	133	196	HMS1	164.0	0.04522273744571326	-0.07321169735549482	-0.013994479954890782
HMS1_144_207	GSTTMTTDNGNTIDSEEYIDNMEVFSSEENENIDNVKQTDLKSEKDSSLLSAASIVKKEQLSGF	144	207	HMS1	175.0	-1.3350619247544708	-1.4562847900152542	-1.3956733573848625	4028.089267708142	4095.310918129265	4219.111	4114.170395279136	79.11630873054527	45.67782214286986	1.9230197373771494	0.538133808185103	0.28346622551477196
HMS1_155_218	TIDSEEYIDNMEVFSSEENENIDNVKQTDLKSEKDSSLLSAASIVKKEQLSGFENFLPLSKTES	155	218	HMS1	186.0	-1.649505291216495	-0.8220121629312969	-1.235758727073896	4219.111	4219.111	4219.111	4219.111	0.0	0.0	0.0	0.7615522569180779	0.5068846410919707
HMS1_166_229	EVFSSEENENIDNVKQTDLKSEKDSSLLSAASIVKKEQLSGFENFLPLSKTESPLVTADEIKSS	166	229	HMS1	197.0	0.5848633316429215	0.40094612246750216	0.4929047270552118
HMS1_177_240	DNVKQTDLKSEKDSSLLSAASIVKKEQLSGFENFLPLSKTESPLVTADEIKSSLNLENIDNADS	177	240	HMS1	208.0	0.9064883070835252	0.6365437230593987	0.771516015071462
HMS1_188_251	KDSSLLSAASIVKKEQLSGFENFLPLSKTESPLVTADEIKSSLNLENIDNADSMSFKLKTSPIR	188	251	HMS1	219.0	0.13344099586028335	0.08838523886786298	0.11091311736407317	1865.6543091873784	2220.538608419247	1260.1019900660729	1782.098302557566	396.52307974136136	228.93270682857442	22.250348320981733	0.6334888237943812	0.3788210514027608
HMS1_199_262	VKKEQLSGFENFLPLSKTESPLVTADEIKSSLNLENIDNADSMSFKLKTSPIRKHFHVKPKRIT	199	262	HMS1	230.0	-0.41011565822688567	-0.7308597008045448	-0.5704876795157152	1089.289843313532	1969.4382553396215	656.028069545017	1238.2520560660566	546.445413350898	315.4904064955773	44.13038610951008	-0.37701540619932983	-0.6316830337421185
HMS1_210_273	FLPLSKTESPLVTADEIKSSLNLENIDNADSMSFKLKTSPIRKHFHVKPKRITRVRTGRVSHNI	210	273	HMS1	241.0	-0.6937783927008851	-0.9675034338587132	-0.8306409132797992	1179.4924605273836	1319.7934965164745	745.7867644040399	1081.6909071492994	244.32872666413144	141.0632561102948	22.58766576008651	-0.7319101444477503	-0.9865777185748051
HMS1_221_284	VTADEIKSSLNLENIDNADSMSFKLKTSPIRKHFHVKPKRITRVRTGRVSHNIIEKKYRSNIND	221	284	HMS1	252.0	0.02897061592254957	-0.3229650392835124	-0.1469972116804814	670.6716676028573	353.1418151108677	587.3645	537.0593275712416	134.42286409117435	77.60907676827999	25.02942546386423	-0.3778451128819595	-0.6325127920674883
HMS1_232_295	LENIDNADSMSFKLKTSPIRKHFHVKPKRITRVRTGRVSHNIIEKKYRSNINDKIEQLRRTVPT	232	295	HMS1	263.0	-0.7270682704772709	-0.762495963336959	-0.7447821169071149
HMS1_243_306	FKLKTSPIRKHFHVKPKRITRVRTGRVSHNIIEKKYRSNINDKIEQLRRTVPTLRVAYKKCNDL	243	306	HMS1	274.0	0.4562638391958522	0.23521678376587296	0.3457403114808626
HMS1_254_317	FHVKPKRITRVRTGRVSHNIIEKKYRSNINDKIEQLRRTVPTLRVAYKKCNDLPITSRDLADLD	254	317	HMS1	285.0	0.09907712784975686	0.283043331979723	0.19106022991473992
HMS1_265_328	RTGRVSHNIIEKKYRSNINDKIEQLRRTVPTLRVAYKKCNDLPITSRDLADLDGLEPATKLNKA	265	328	HMS1	296.0	-0.09411159635961219	0.1677426944584015	0.03681554904939466
HMS1_276_339	KKYRSNINDKIEQLRRTVPTLRVAYKKCNDLPITSRDLADLDGLEPATKLNKASILTKSIEYIC	276	339	HMS1	307.0	0.5480450779403219	0.05296818143273718	0.3005066296865295
HMS1_287_350	EQLRRTVPTLRVAYKKCNDLPITSRDLADLDGLEPATKLNKASILTKSIEYICHLERKCLQLSL	287	350	HMS1	318.0	-0.5686264241494365	-0.9328293282179407	-0.7507278761836886	1670.962448683067	1727.4420173592468	2817.2228010168315	2071.8757556863816	527.5440890937208	304.57772184765565	25.462148859353455	-0.0527960736528057	-0.30746369898249104
HMS1_298_361	VAYKKCNDLPITSRDLADLDGLEPATKLNKASILTKSIEYICHLERKCLQLSLANQHLSNDTRD	298	361	HMS1	329.0	0.6619287611383786	-0.1820518519142018	0.2399384546120884
HMS1_309_372	TSRDLADLDGLEPATKLNKASILTKSIEYICHLERKCLQLSLANQHLSNDTRDSFVHLTEPSQP	309	372	HMS1	340.0	-0.8566841037770772	-0.9053062973049819	-0.8809952005410295	2303.146909786451	3486.716064951536	2437.0760426941515	2742.3130058107126	529.204553396897	305.5363913600742	19.29774435943529	0.22264538848383109	-0.03202223775565485
HMS1_320_383	EPATKLNKASILTKSIEYICHLERKCLQLSLANQHLSNDTRDSFVHLTEPSQPLSDNSSSEQVQ	320	383	HMS1	351.0	0.19290151474490447	0.35453554707000556	0.273718530907455
HMS1_331_394	LTKSIEYICHLERKCLQLSLANQHLSNDTRDSFVHLTEPSQPLSDNSSSEQVQKQTRSCQRQRQ	331	394	HMS1	362.0	-0.13641790710132717	-0.20533330297005215	-0.17087560503568966
HMS1_342_405	ERKCLQLSLANQHLSNDTRDSFVHLTEPSQPLSDNSSSEQVQKQTRSCQRQRQRQPRQQQPLHN	342	405	HMS1	373.0	-0.3713994332418693	0.46950065039196165	0.04905060857504617
HMS1_353_416	QHLSNDTRDSFVHLTEPSQPLSDNSSSEQVQKQTRSCQRQRQRQPRQQQPLHNIQYNIPHQNGL	353	416	HMS1	384.0	-0.5739042996844042	-0.25394454921290155	-0.41392442444865285	790.443315685174	1638.7036355096977	1219.695956907134	1216.2809693673353	346.30924441614667	199.94173548651818	28.47279971800299	-0.23374774728364356	-0.4884154026813178
HMS1_364_427	VHLTEPSQPLSDNSSSEQVQKQTRSCQRQRQRQPRQQQPLHNIQYNIPHQNGLMSGTNNSHDMD	364	427	HMS1	395.0	-0.6932460213614444	-0.5954630308906967	-0.6443545261260706	790.9080247371727	735.760858850873	589.9736929838789	705.5475255239749	84.7674684153749	48.94052070813981	12.01442359994422	-0.7732433814701118	-1.0279109758135496
HMS1_371_434	QPLSDNSSSEQVQKQTRSCQRQRQRQPRQQQPLHNIQYNIPHQNGLMSGTNNSHDMDFNNAGDF	371	434	HMS1	402.0	-0.942962536543333	-0.9035872951173953	-0.9232749158303641	1620.752023372567	2110.5047915574173	1605.0807038236644	1778.7791729178828	234.65266829996105	135.4767812090465	13.191781862109412	-0.4027077494358049	-0.6573753323475385
HMS2_1_64	DATSRMEQPDVFVSKLYHLLQGNAYSNIIQWSTDGSKLVIWNPDQFTKVILERFFGIHTFAAFV	1	64	HMS2	32.0	0.3180049425719069	0.05609987625922841	0.18705240941556767	102.825	144.15953732319633	135.20432331391532	127.39628687903722	17.755000584942554	10.250854367178547	13.936827375354296	-0.29169922189614095	-0.5463669471151497
HMS2_12_75	VFVSKLYHLLQGNAYSNIIQWSTDGSKLVIWNPDQFTKVILERFFGIHTFAAFVKQLSKYNFQK	12	75	HMS2	43.0	0.21148461256041173	0.42110687671853864	0.3162957446394752	212.2798187082741	183.13685136178572	252.1462660249847	215.8543120316815	28.28612828376775	16.3310037789656	13.10426834540888	-0.10892634601249579	-0.36359409816268595
HMS2_23_86	GNAYSNIIQWSTDGSKLVIWNPDQFTKVILERFFGIHTFAAFVKQLSKYNFQKAGRPDCVEFSN	23	86	HMS2	54.0	0.7487945682162938	0.13423647140101203	0.4415155198086529	258.92125	102.825	104.40356758745226	155.38327252915073	73.2152422790619	42.27083983860006	47.119127488659586	-0.020300050770114264	-0.2749678236143469
HMS2_34_97	TDGSKLVIWNPDQFTKVILERFFGIHTFAAFVKQLSKYNFQKAGRPDCVEFSNIHFQKDNINSL	34	97	HMS2	65.0	0.577154947073268	0.19313255925352202	0.385143753163395
HMS2_45_108	DQFTKVILERFFGIHTFAAFVKQLSKYNFQKAGRPDCVEFSNIHFQKDNINSLSLVKAHQSAAT	45	108	HMS2	76.0	0.6296532385907749	0.04530684415408626	0.3374800413724306
HMS2_56_119	FGIHTFAAFVKQLSKYNFQKAGRPDCVEFSNIHFQKDNINSLSLVKAHQSAATPNVAAVNNMNK	56	119	HMS2	87.0	0.8074072268586487	0.5902294383274818	0.6988183325930653	974.7813489167228	1420.645342232101	611.3744162474962	1002.2670357987735	330.95463450300707	191.07674731986535	33.02060455767133	0.749486493838349	0.4948186426044272
HMS2_67_130	QLSKYNFQKAGRPDCVEFSNIHFQKDNINSLSLVKAHQSAATPNVAAVNNMNKQCTFHWDPFKV	67	130	HMS2	98.0	-0.31027692075158164	-0.42901474530924855	-0.3696458330304151
HMS2_78_141	RPDCVEFSNIHFQKDNINSLSLVKAHQSAATPNVAAVNNMNKQCTFHWDPFKVNSILSKAIGKP	78	141	HMS2	109.0	0.5809556288474385	0.3532489959274274	0.46710231238743294
HMS2_89_152	FQKDNINSLSLVKAHQSAATPNVAAVNNMNKQCTFHWDPFKVNSILSKAIGKPSFEKLVKNVDR	89	152	HMS2	120.0	-1.390795409081404	-0.5612532139835267	-0.9760243115324654	1747.5196618127375	3541.306786219494	2783.8458680376752	2690.8907720233024	735.2544001129341	424.49932582805934	27.323829259709804	0.09649859710570596	-0.15816900983499174
HMS2_100_163	VKAHQSAATPNVAAVNNMNKQCTFHWDPFKVNSILSKAIGKPSFEKLVKNVDRLQGNLDELKST	100	163	HMS2	131.0	0.5788240570708201	0.3662595448114683	0.4725418009411442	629.506104914396	399.6135	468.31860183129993	499.146068915232	96.35144694879551	55.62853383269704	19.30325669161155	0.2187510484012158	-0.035916742820131714
HMS2_111_174	VAAVNNMNKQCTFHWDPFKVNSILSKAIGKPSFEKLVKNVDRLQGNLDELKSTNADSLRIIREI	111	174	HMS2	142.0	0.7101004156178927	0.6484730879363045	0.6792867517770986
HMS2_122_185	TFHWDPFKVNSILSKAIGKPSFEKLVKNVDRLQGNLDELKSTNADSLRIIREINASLQTISYHQ	122	185	HMS2	153.0	0.8026136264043249	0.3283638754615845	0.5654887509329547	372.9801445160159	476.2127666574213	437.46564432588673	428.8861851664413	42.578937736467694	24.58296116395794	9.927794181559788	0.26918089158005665	0.014513085935275977
HMS2_133_196	ILSKAIGKPSFEKLVKNVDRLQGNLDELKSTNADSLRIIREINASLQTISYHQFHAYQTANFLQ	133	196	HMS2	164.0	0.8406520645071129	0.25628094692541215	0.5484665057162625	186.4654801829518	308.48580427421393	289.40270929049194	261.4513312492192	53.59228503953884	30.941520194064903	20.497996618901855	0.1508370217266738	-0.10383077461746151
HMS2_144_207	EKLVKNVDRLQGNLDELKSTNADSLRIIREINASLQTISYHQFHAYQTANFLQENFEAIKKVVC	144	207	HMS2	175.0	-0.4781876293625773	-0.19318667144691393	-0.3356871504047456	2125.7078158680383	566.676470297429	947.9711331324519	1213.4518064326398	663.5785183582859	383.11723620260943	54.68519761893996	-0.15722251453937497	-0.4118901841576126
HMS2_155_218	GNLDELKSTNADSLRIIREINASLQTISYHQFHAYQTANFLQENFEAIKKVVCPDSCLQHQQRQ	155	218	HMS2	186.0	0.5836594143467462	0.24800039547251096	0.41582990490962857	258.92125	283.99536710168985	1549.87825	697.5982890338965	602.739870223407	347.99202632480416	86.40214285188989	0.28213064398423693	0.027462855817212667
HMS2_166_229	DSLRIIREINASLQTISYHQFHAYQTANFLQENFEAIKKVVCPDSCLQHQQRQPKRPKRYSLLL	166	229	HMS2	197.0	0.03762278774783834	-0.4533150898596636	-0.20784615105591264	417.6546182112762	400.6676154381098	1248.983982149496	689.1020719329607	395.95703016580916	228.6058979537547	57.459851928050774	-0.3466868177268395	-0.6013544913865096
HMS2_177_240	SLQTISYHQFHAYQTANFLQENFEAIKKVVCPDSCLQHQQRQPKRPKRYSLLLLIPNASELSET	177	240	HMS2	208.0	0.7401422853349775	0.2364814713026977	0.4883118783188376	1086.1959496881107	935.1452621500362	1724.230947231687	1248.524053023278	341.98134885739904	197.44302382065067	27.390849862227125	0.6880001538332083	0.4333323320474307
HMS2_188_251	AYQTANFLQENFEAIKKVVCPDSCLQHQQRQPKRPKRYSLLLLIPNASELSETPLMRFAGVFEF	188	251	HMS2	219.0	0.447648547087792	0.4863291759816155	0.46698886153470376	491.4748769575175	820.5471326770271	471.6661748562483	594.5627281635976	159.99960308742686	92.37581391275918	26.910466382851023	0.27093860152824495	0.016270807799579373
HMS2_199_262	FEAIKKVVCPDSCLQHQQRQPKRPKRYSLLLLIPNASELSETPLMRFAGVFEFMNCSLDTATQW	199	262	HMS2	230.0	0.6302415158011963	0.8560067102972759	0.7431241130492361	499.69332203769795	1306.3121018663198	695.3340985971491	833.7798408337222	343.54415693923096	198.34531148738805	41.2032217756321	0.6918338353856308	0.43716598226220926
HMS2_210_273	SCLQHQQRQPKRPKRYSLLLLIPNASELSETPLMRFAGVFEFMNCSLDTATQWHPQLHPEAYDL	210	273	HMS2	241.0	0.6685441324590666	0.6854230672660275	0.6769835998625471	2248.296343755591	1562.8831379546411	2181.6045364733977	1997.5946727278763	308.59092462170446	178.1650533998166	15.448125129423715	1.3299649047577975	1.0752970207610733
HMS2_221_284	RPKRYSLLLLIPNASELSETPLMRFAGVFEFMNCSLDTATQWHPQLHPEAYDLLFVTVSPNMQQ	221	284	HMS2	252.0	0.8726225057606563	0.6403924380770682	0.7565074719188623	228.72110418857298	218.5769083841706	169.41894059222238	205.5723177216553	25.897569841290345	14.951968919226115	12.597790465326963	0.3250633292650297	0.0703954968928959
HMS2_232_295	PNASELSETPLMRFAGVFEFMNCSLDTATQWHPQLHPEAYDLLFVTVSPNMQQEHLIYFKRLRN	232	295	HMS2	263.0	0.7391239560994087	0.8538803994072879	0.7965021777533483	277.54090312028916	337.1124029320196	358.7541526810933	324.469152911134	34.33935355996412	19.82583502164302	10.583241350332314	0.43700733492399946	0.18233949083768572
HMS2_243_306	MRFAGVFEFMNCSLDTATQWHPQLHPEAYDLLFVTVSPNMQQEHLIYFKRLRNLLPSFPVIAII	243	306	HMS2	274.0	0.3020091439023229	0.19216763585643992	0.24708838987938142
HMS2_254_317	CSLDTATQWHPQLHPEAYDLLFVTVSPNMQQEHLIYFKRLRNLLPSFPVIAIINRPVSPQDTSI	254	317	HMS2	285.0	1.007958669914462	0.7681864536049954	0.8880725617597287	389.8120429853235	267.34978963164576	388.8889016256643	348.68357808087785	57.512908146031634	33.20509299998959	16.494297914050716	0.5432308502255818	0.28856298847863715
HMS2_265_328	QLHPEAYDLLFVTVSPNMQQEHLIYFKRLRNLLPSFPVIAIINRPVSPQDTSIAPSNYSRYYFH	265	328	HMS2	296.0	0.8050374560293694	1.0329647264693467	0.919001091249358	380.3991522383854	283.5350299694979	210.72778176189632	291.55398798992655	69.49974223281959	40.12569488672799	23.8376921927821	0.5395879464238779	0.2849200811239768
HMS2_276_339	VTVSPNMQQEHLIYFKRLRNLLPSFPVIAIINRPVSPQDTSIAPSNYSRYYFHHFLQLGFSDIL	276	339	HMS2	307.0	1.0414860609899748	0.5075758321789294	0.7745309465844521	158.07344208592488	127.10419355300552	162.86251437802522	149.34671667231854	15.848894375520786	9.150363434064872	10.612147845402472	0.3090624110923775	0.054394577496783975
HMS2_287_350	LIYFKRLRNLLPSFPVIAIINRPVSPQDTSIAPSNYSRYYFHHFLQLGFSDILVSPFTPTQLIT	287	350	HMS2	318.0	0.8641401516344196	0.6464718609418902	0.7553060062881549	467.31626013976665	943.3050212583086	442.5234168275721	617.7148994085491	230.449368053638	133.05000468034706	37.30675239892856	0.5732660646205833	0.31859821724666826
HMS2_295_358	NLLPSFPVIAIINRPVSPQDTSIAPSNYSRYYFHHFLQLGFSDILVSPFTPTQLITLLSKHLRT	295	358	HMS2	326.0	0.9035663264619558	0.800827612171247	0.8521969693166014	226.41792117351912	384.7133462360183	198.49856242992294	269.8766099464868	81.99788472632271	47.34150081972232	30.383472188487133	0.4596659633657971	0.20499811109818353
HSF1_1_64	NNAANTGTTNESNVSDAPRIEPLPSLNDDDIEKILQPNDIFTTDRTDASTTSSTAIEDIINPSL	1	64	HSF1	32.0	0.3687021535247226	0.2892265551438582	0.3289643543342904
HSF1_12_75	ESNVSDAPRIEPLPSLNDDDIEKILQPNDIFTTDRTDASTTSSTAIEDIINPSLDPQSAASPVP	12	75	HSF1	43.0	-0.9533791837431655	-0.8323166688874988	-0.8928479263153322	2101.868346357395	1597.0639131837681	1966.5996231584695	1888.5106275665441	213.35463023231756	123.18035319748162	11.297507523547136	-0.30587780379404905	-0.5605453963296297
HSF1_23_86	PLPSLNDDDIEKILQPNDIFTTDRTDASTTSSTAIEDIINPSLDPQSAASPVPSSSFFHDSRKP	23	86	HSF1	54.0	-1.0712625194809577	-0.839428441302644	-0.9553454803918009	3174.338257327778	1879.8247421754234	2204.640515995493	2419.601171832898	549.9074909452571	317.4892379266359	22.727195595160453	-0.04699091780133813	-0.3016585185086714
HSF1_34_97	KILQPNDIFTTDRTDASTTSSTAIEDIINPSLDPQSAASPVPSSSFFHDSRKPSTSTHLVRRGT	34	97	HSF1	65.0	-0.8916042205033667	-0.8954843019325489	-0.8935442612179578	2166.243409293013	3426.455398694989	2236.7866455199046	2609.8284845026355	578.1601420493777	333.8009136469205	22.153185371473167	0.12992456772172312	-0.12474305132697597
HSF1_45_108	DRTDASTTSSTAIEDIINPSLDPQSAASPVPSSSFFHDSRKPSTSTHLVRRGTPLGIYQTNLYG	45	108	HSF1	76.0	0.3235893705141555	0.6441148238774748	0.4838520971958151	168.34	168.34	587.3645	308.01483333333334	197.53004362220165	114.04402385831665	64.13004253221625	0.114400077871193	-0.1402677083619436
HSF1_56_119	AIEDIINPSLDPQSAASPVPSSSFFHDSRKPSTSTHLVRRGTPLGIYQTNLYGHNSRENTNPNS	56	119	HSF1	87.0	0.5588270851136938	0.13695001879341095	0.3478885519535524	659.0146585913138	556.989499087035	283.76074069953825	499.921632792629	158.42228745945442	91.46515031035229	31.689424315264446	0.09456712458833494	-0.16010064383795156
HSF1_67_130	PQSAASPVPSSSFFHDSRKPSTSTHLVRRGTPLGIYQTNLYGHNSRENTNPNSTLLSSKLLAHP	67	130	HSF1	98.0	0.335251861937123	0.05450863088744917	0.19488024641228607
HSF1_78_141	SFFHDSRKPSTSTHLVRRGTPLGIYQTNLYGHNSRENTNPNSTLLSSKLLAHPPVPYGQNPDLL	78	141	HSF1	109.0	-0.04176352277143902	0.1812928152747526	0.06976464625165679	209.36452243974915	628.3203655451694	830.8358327326168	556.1735735725118	258.79273183153464	149.41405338725517	46.53092921499518	-0.1495164490354951	-0.4041841686155416
HSF1_89_152	STHLVRRGTPLGIYQTNLYGHNSRENTNPNSTLLSSKLLAHPPVPYGQNPDLLQHAVYRAQPSS	89	152	HSF1	120.0	0.7027076408961843	1.206525571563092	0.9546166062296382	784.0672858966279	623.7146076992755	1105.3229080934339	837.7016005631125	200.24005349320947	115.60864878684956	23.903506136147506	0.9056995445238825	0.6510316525318591
HSF1_100_163	GIYQTNLYGHNSRENTNPNSTLLSSKLLAHPPVPYGQNPDLLQHAVYRAQPSSGTTNAQPRQTT	100	163	HSF1	131.0	0.4288924433658394	0.21107644734233055	0.319984445354085
HSF1_111_174	SRENTNPNSTLLSSKLLAHPPVPYGQNPDLLQHAVYRAQPSSGTTNAQPRQTTRRYQSHKSRPA	111	174	HSF1	142.0	0.061269621894922466	0.03225920685787287	0.04676441437639767	2621.0474161672782	572.1447418560351	764.5702561863732	1319.2541380698956	923.8528738624893	533.3867054161176	70.02842342523262	0.289254334589892	0.034586591038083425
HSF1_122_185	LSSKLLAHPPVPYGQNPDLLQHAVYRAQPSSGTTNAQPRQTTRRYQSHKSRPAFVNKLWSMLND	122	185	HSF1	153.0	0.7620127148031317	0.8314205025657593	0.7967166086844455	1151.8741031997602	1790.9155972146814	622.4814690564683	1188.4237231569698	477.7108497829157	275.8064877169713	40.197013950033586	0.9600357357163508	0.7053678596821218
HSF1_133_196	PYGQNPDLLQHAVYRAQPSSGTTNAQPRQTTRRYQSHKSRPAFVNKLWSMLNDDSNTKLIQWAE	133	196	HSF1	164.0	0.37584651976229466	0.09122838159777746	0.23353745068003606
HSF1_144_207	AVYRAQPSSGTTNAQPRQTTRRYQSHKSRPAFVNKLWSMLNDDSNTKLIQWAEDGKSFIVTNRE	144	207	HSF1	175.0	0.6052718856526029	0.007591847087262238	0.3064318663699326
HSF1_155_218	TNAQPRQTTRRYQSHKSRPAFVNKLWSMLNDDSNTKLIQWAEDGKSFIVTNREEFVHQILPKYF	155	218	HSF1	186.0	-0.0381118733120962	0.2624246311139906	0.1121563789009472
HSF1_166_229	YQSHKSRPAFVNKLWSMLNDDSNTKLIQWAEDGKSFIVTNREEFVHQILPKYFKHSNFASFVRQ	166	229	HSF1	197.0	0.8452187361624528	0.713749725401982	0.7794842307822174	243.93163109499676	284.5067020990906	386.4586423092335	304.96565850110693	59.95784021132679	34.616675186038094	19.660521944017233	0.408187032030645	0.15351919178060322
HSF1_177_240	NKLWSMLNDDSNTKLIQWAEDGKSFIVTNREEFVHQILPKYFKHSNFASFVRQLNMYGWHKVQD	177	240	HSF1	208.0	0.3258080552928906	0.8137621448368755	0.569785100064883	286.0316043172003	387.1929646805991	298.15170194677796	323.79209031485914	45.103417050100056	26.040469975247227	13.92974640184724	0.2098805391832269	-0.04478726336673791
HSF1_188_251	NTKLIQWAEDGKSFIVTNREEFVHQILPKYFKHSNFASFVRQLNMYGWHKVQDVKSGSIQSSSD	188	251	HSF1	219.0	0.6422914975044502	-0.05674950785366395	0.29277099482539315	2396.8226597040934	1059.6371026450627	1225.2366843066043	1560.5654822185868	595.1752433995885	343.62458699175346	38.13843444451009	0.6812882018336479	0.4266204043262226
HSF1_199_262	KSFIVTNREEFVHQILPKYFKHSNFASFVRQLNMYGWHKVQDVKSGSIQSSSDDKWQFENENFI	199	262	HSF1	230.0	-0.7132463725989542	-1.5363170538412882	-1.1247817132201212
HSF1_210_273	VHQILPKYFKHSNFASFVRQLNMYGWHKVQDVKSGSIQSSSDDKWQFENENFIRGREDLLEKII	210	273	HSF1	241.0	-0.17478104639610237	-0.19808254453152863	-0.1864317954638155	647.2897862005541	476.6405001114886	540.8702901390136	554.9335254836855	70.37341189183431	40.630108299542954	12.681412936891162	-0.40646329417085286	-0.6611309667961581
HSF1_221_284	SNFASFVRQLNMYGWHKVQDVKSGSIQSSSDDKWQFENENFIRGREDLLEKIIRQKGSSNNHNS	221	284	HSF1	252.0	-0.042726783930538303	-0.14037133154166348	-0.09154905773610089	1059.9634007497748	587.3645	1108.2103301682646	918.5127436393465	234.9841285401295	135.66814986793338	25.58311032344216	-0.09156401743817166	-0.3462317208644379
HSF1_232_295	MYGWHKVQDVKSGSIQSSSDDKWQFENENFIRGREDLLEKIIRQKGSSNNHNSPSGNGNPANGS	232	295	HSF1	263.0	-0.8743334289645324	-0.7945816186575296	-0.834457523811031	2107.09738843483	3052.8871465714783	1207.7337931188295	2122.5727760417126	753.3601795314892	434.95270244925007	35.49278441874655	-0.10584689697047933	-0.36051450884187675
HSF1_243_306	SGSIQSSSDDKWQFENENFIRGREDLLEKIIRQKGSSNNHNSPSGNGNPANGSNIPLDNAAGSN	243	306	HSF1	274.0	-0.22297253116597826	-0.5208712287431982	-0.37192187995458825	945.8137592229742	695.5557927680288	569.0688935064479	736.8128151658169	156.54771345884626	90.38286450648529	21.246605682830825	-0.4818908397862275	-0.7365584851661457
HSF1_254_317	WQFENENFIRGREDLLEKIIRQKGSSNNHNSPSGNGNPANGSNIPLDNAAGSNNSNNNISSSNS	254	317	HSF1	285.0	-0.4969897982581344	-0.1853829181978064	-0.3411863582279704	1420.8398212350592	603.5892673298083	1106.234058045948	1043.5543822036052	336.57210548646253	194.31999570432828	32.25247397033064	-0.26553354822643926	-0.5202012105629207
HSF1_265_328	REDLLEKIIRQKGSSNNHNSPSGNGNPANGSNIPLDNAAGSNNSNNNISSSNSFFNNGHLLQGK	265	328	HSF1	296.0	-2.144549582136534	-0.8926802203931246	-1.5186149012648293	2661.752274645354	2611.188177599769	2643.194803060188	2638.711751768437	20.88468799818328	12.057780237692464	0.7914728838489685	-0.4776676352153124	-0.7323351408818585
HSF1_276_339	KGSSNNHNSPSGNGNPANGSNIPLDNAAGSNNSNNNISSSNSFFNNGHLLQGKTLRLMNEANLG	276	339	HSF1	307.0	-1.25008246416865	-1.0710428183016694	-1.1605626412351597	2394.22878776352	3960.5937733252285	2482.58510310283	2945.802554730526	718.4718146259116	414.809895579429	24.389679935342286	0.06621773147736798	-0.1884498510895343
HSF1_287_350	GNGNPANGSNIPLDNAAGSNNSNNNISSSNSFFNNGHLLQGKTLRLMNEANLGDKNDVTAILGE	287	350	HSF1	318.0	0.18743098034002337	-0.44099517897438556	-0.1267820993171811	653.4221930187146	944.4674296618822	359.69277724723855	652.5274666426118	238.73409046905846	137.83319139705137	36.5860600010287	-0.2877555438522435	-0.5424232310037241
HSF1_298_361	PLDNAAGSNNSNNNISSSNSFFNNGHLLQGKTLRLMNEANLGDKNDVTAILGELEQIKYNQIAI	298	361	HSF1	329.0	0.004606775483212644	-0.17001252218459229	-0.08270287335068982
HSF1_309_372	NNNISSSNSFFNNGHLLQGKTLRLMNEANLGDKNDVTAILGELEQIKYNQIAISKDLLRINKDN	309	372	HSF1	340.0	0.13481106081047134	0.1306580338748713	0.13273454734267132	1549.87825	1389.2175452702438	937.4710604037022	1292.1889518913154	259.2573398731192	149.68229496513166	20.063423347928843	0.35884622509020925	0.1041784667970849
HSF1_320_383	NNGHLLQGKTLRLMNEANLGDKNDVTAILGELEQIKYNQIAISKDLLRINKDNELLWQENMMAR	320	383	HSF1	351.0	1.4874858456493572	0.4548741704774235	0.9711800080633903
HSF1_331_394	RLMNEANLGDKNDVTAILGELEQIKYNQIAISKDLLRINKDNELLWQENMMARERHRTQQQALE	331	394	HSF1	362.0	-0.8718157415352357	-1.1670378818151814	-1.0194268116752085	2269.5122771782785	3669.9236111957684	3718.6630796750037	3219.366322683017	671.9429116466159	387.94642091923464	20.87189975593145	0.37289809828393383	0.11823047977180609
HSF1_342_405	NDVTAILGELEQIKYNQIAISKDLLRINKDNELLWQENMMARERHRTQQQALEKMFRFLTSIVP	342	405	HSF1	373.0	0.39945564004080936	0.5476810272648294	0.47356833365281936
HSF1_353_416	QIKYNQIAISKDLLRINKDNELLWQENMMARERHRTQQQALEKMFRFLTSIVPHLDPKMIMDGL	353	416	HSF1	384.0	0.438877507578753	0.7239849335417539	0.5814312205602534
HSF1_364_427	DLLRINKDNELLWQENMMARERHRTQQQALEKMFRFLTSIVPHLDPKMIMDGLGDPKVNNEKLN	364	427	HSF1	395.0	0.5874342359058247	0.8998704755909825	0.7436523557484036
HSF1_375_438	LWQENMMARERHRTQQQALEKMFRFLTSIVPHLDPKMIMDGLGDPKVNNEKLNSANNIGLNRDN	375	438	HSF1	406.0	-0.0650559050384274	-0.027565501077517318	-0.04631070305797236	1605.009243612687	1476.249019446673	1172.6759298869113	1417.9780643154236	181.24504903253413	104.6418778482205	12.78193602522591	0.25592107115836327	0.0012533410021852431
HSF1_386_449	HRTQQQALEKMFRFLTSIVPHLDPKMIMDGLGDPKVNNEKLNSANNIGLNRDNTGTIDELKSND	386	449	HSF1	417.0	-0.21989954351152363	-0.6416559759186011	-0.4307777597150624
HSF1_397_460	FRFLTSIVPHLDPKMIMDGLGDPKVNNEKLNSANNIGLNRDNTGTIDELKSNDSFINDDRNSFT	397	460	HSF1	428.0	-1.2252455350313394	-1.1386682139114663	-1.1819568744714029	3554.380054566177	3756.979248950942	3518.825688866206	3610.061664127775	104.89553780717958	60.5614669897657	2.9056439353792403	0.44679364107127206	0.19212603788835111
HSF1_408_471	DPKMIMDGLGDPKVNNEKLNSANNIGLNRDNTGTIDELKSNDSFINDDRNSFTNATTNARNNMS	408	471	HSF1	439.0	-1.4229336778952888	-0.9132609561732288	-1.1680973170342588	3050.631886405107	2551.0977844671593	2370.9541237176213	2657.561264863296	287.5080517904503	165.99285109540133	10.818491960720221	-0.11574344569498596	-0.37041101623661865
HSF1_419_482	PKVNNEKLNSANNIGLNRDNTGTIDELKSNDSFINDDRNSFTNATTNARNNMSPNNDDNSIDTA	419	482	HSF1	450.0	-0.3382615692749198	-0.3378495084292741	-0.33805553885209694
HSF1_430_493	NNIGLNRDNTGTIDELKSNDSFINDDRNSFTNATTNARNNMSPNNDDNSIDTASTNTTNRKKNI	430	493	HSF1	461.0	0.08407552920061168	-0.22079127478669047	-0.0683578727930394
HSF1_441_504	TIDELKSNDSFINDDRNSFTNATTNARNNMSPNNDDNSIDTASTNTTNRKKNIDENIKNNNDII	441	504	HSF1	472.0	-0.37193319022482285	-0.4726237407370135	-0.4222784654809182
HSF1_452_515	INDDRNSFTNATTNARNNMSPNNDDNSIDTASTNTTNRKKNIDENIKNNNDIINDIIFNTNLAN	452	515	HSF1	483.0	-0.28214783295432877	-0.2385829044020209	-0.26036536867817484
HSF1_463_526	TTNARNNMSPNNDDNSIDTASTNTTNRKKNIDENIKNNNDIINDIIFNTNLANNLSNYNSNNNA	463	526	HSF1	494.0	-1.68348919753908	-1.9299940698751206	-1.8067416337071003	3702.1396191566637	3763.451640421631	4043.8549674367227	3836.4820756716726	148.7557912982402	85.88419614955478	3.8774009200133372	-0.0409749389650953	-0.29564243611389673
HSF1_474_537	NDDNSIDTASTNTTNRKKNIDENIKNNNDIINDIIFNTNLANNLSNYNSNNNAGSPIRPYKQRY	474	537	HSF1	505.0	-0.06612255699356862	-0.25402313547885225	-0.16007284623621043
HSF1_485_548	NTTNRKKNIDENIKNNNDIINDIIFNTNLANNLSNYNSNNNAGSPIRPYKQRYLLKNRANSSTS	485	548	HSF1	516.0	-0.6162115921587406	-0.4696118407488523	-0.5429117164537964	967.588883299758	295.08205108941036	961.4931026488152	741.3880123459945	315.595783585384	182.20931060813234	42.56823395171114	-0.6501120388095253	-0.9047796530505994
HSF1_496_559	NIKNNNDIINDIIFNTNLANNLSNYNSNNNAGSPIRPYKQRYLLKNRANSSTSSENPSLTPFDI	496	559	HSF1	527.0	0.6308782747732327	-0.23978859410297204	0.1955448403351303	749.0752045418991	902.59425	1326.9952385728493	992.8882310382495	244.4212807052412	141.1166922108441	24.61719990876045	0.24053750622652303	-0.014130252512862956
HSF1_507_570	IIFNTNLANNLSNYNSNNNAGSPIRPYKQRYLLKNRANSSTSSENPSLTPFDIESNNDRKISEI	507	570	HSF1	538.0	-0.39780474891397244	-0.0435740348437097	-0.22068939187884107
HSF1_518_581	SNYNSNNNAGSPIRPYKQRYLLKNRANSSTSSENPSLTPFDIESNNDRKISEIPFDDEEEEETD	518	581	HSF1	549.0	-1.5192838942606208	-1.785604631188658	-1.6524442627246394	3958.1823319709392	2942.252297994825	3806.25862841631	3568.8977527940247	447.42492661958437	258.3209018259656	12.53678187528078	-0.04860370036768735	-0.3032712158852
HSF1_529_592	PIRPYKQRYLLKNRANSSTSSENPSLTPFDIESNNDRKISEIPFDDEEEEETDFRPFTSRDPNN	529	592	HSF1	560.0	0.11826594830107151	-0.07100202395253596	0.023631962174267773
HSF1_540_603	KNRANSSTSSENPSLTPFDIESNNDRKISEIPFDDEEEEETDFRPFTSRDPNNQTSENTFDPNR	540	603	HSF1	571.0	-0.9667430805215824	-0.8169687662361245	-0.8918559233788534	1780.6574651080118	2471.7865916386527	2807.9676185730395	2353.470558439901	427.66073051505106	246.91003788469675	18.17149269114054	-0.02351967854266168	-0.27818728843235896
HSF1_551_614	NPSLTPFDIESNNDRKISEIPFDDEEEEETDFRPFTSRDPNNQTSENTFDPNRFTMLSDDDLKK	551	614	HSF1	582.0	-0.7697525598440498	-0.6710147180868198	-0.7203836389654348	1601.901767984833	952.6663933131434	2925.2870518160807	1826.6184043713522	820.8455967638063	473.9154262547026	44.93799004758785	-0.1708670122952236	-0.42553463412271253
HSF1_562_625	NNDRKISEIPFDDEEEEETDFRPFTSRDPNNQTSENTFDPNRFTMLSDDDLKKDSHTNDNKHNE	562	625	HSF1	593.0	-0.18095986009858933	-0.12060364389258815	-0.15078175199558874	470.0163167465946	680.3259329600019	1006.571994952308	718.9714148863014	220.7458627905028	127.44768330459299	30.703009635704596	-0.2715472671430509	-0.526214952354245
HSF1_573_636	DDEEEEETDFRPFTSRDPNNQTSENTFDPNRFTMLSDDDLKKDSHTNDNKHNESDLFWDNVHRN	573	636	HSF1	604.0	-0.9498571374195084	-0.8305714033704188	-0.8902142703949636	1145.1957822867257	1213.226105565544	2166.5476323630933	1508.3231734051212	466.2628800717764	269.1969993225703	30.912664360858606	-0.5333110044504313	-0.7879785834266682
HSF1_584_647	PFTSRDPNNQTSENTFDPNRFTMLSDDDLKKDSHTNDNKHNESDLFWDNVHRNIDEQDARLQNL	584	647	HSF1	615.0	-0.48155218051868953	-2.1390172394106903	-1.31028470996469	2904.4435484648193	3161.5666543273614	1175.2215055657193	2413.743902785967	882.0360420467489	509.24374631064256	36.54223801575197	-0.40547461856337796	-0.6601421540658782
HSF1_595_658	SENTFDPNRFTMLSDDDLKKDSHTNDNKHNESDLFWDNVHRNIDEQDARLQNLENMVHILSPGY	595	658	HSF1	626.0	-1.1777016289384363	-0.3857023916070572	-0.7817020102727468
HSF1_606_669	MLSDDDLKKDSHTNDNKHNESDLFWDNVHRNIDEQDARLQNLENMVHILSPGYPNKSFNNKTSS	606	669	HSF1	637.0	-1.2240150556248404	-0.7691243089585305	-0.9965696822916854
HSF1_617_680	HTNDNKHNESDLFWDNVHRNIDEQDARLQNLENMVHILSPGYPNKSFNNKTSSTNTNSNMESAV	617	680	HSF1	648.0	0.2543288780873656	0.003346799603942685	0.12883783884565414	1250.2313474931382	645.8098335966445	746.9374690211044	880.9928833702957	264.3349922635825	152.613878939617	30.004214251124452	0.10611808913324716	-0.1485496532595906
HSF1_628_691	LFWDNVHRNIDEQDARLQNLENMVHILSPGYPNKSFNNKTSSTNTNSNMESAVNVNSPGFNLQD	628	691	HSF1	659.0	-0.8801317234519033	-0.5855227182553815	-0.7328272208536424	1277.417915436695	1596.8477903035607	2110.8332753725726	1661.6996603709429	343.31677727009844	198.21403377420614	20.660579372896994	-0.28310961860534234	-0.537777232063456
HSF1_639_702	EQDARLQNLENMVHILSPGYPNKSFNNKTSSTNTNSNMESAVNVNSPGFNLQDYLTGESNSPNS	639	702	HSF1	670.0	0.3933326284547345	-0.10884271365814069	0.1422449573982969
HSF1_650_713	MVHILSPGYPNKSFNNKTSSTNTNSNMESAVNVNSPGFNLQDYLTGESNSPNSVHSVPSNGSGS	650	713	HSF1	681.0	-0.6819024000157006	-0.4508042685722664	-0.5663533342939835
HSF1_661_724	KSFNNKTSSTNTNSNMESAVNVNSPGFNLQDYLTGESNSPNSVHSVPSNGSGSTPLPMPNDNDT	661	724	HSF1	692.0	-0.8932398075593451	-1.279486518527233	-1.086363163043289	3666.4857532199544	4219.111	3449.6654079529376	3778.420720390964	323.9431096523429	187.02864155990466	8.573505536430142	0.6442682494798904	0.38960062257594674
HSF1_672_735	TNSNMESAVNVNSPGFNLQDYLTGESNSPNSVHSVPSNGSGSTPLPMPNDNDTEHASTSVNQGE	672	735	HSF1	703.0	-0.9598388602156174	-0.7793682111147078	-0.8696035356651626	2703.864751296571	2058.943716933446	1707.6141572198344	2156.8075418166172	412.56256714599107	238.193109199301	19.12839041718583	-0.12027606280230785	-0.37494366950295754
HSF1_683_746	NSPGFNLQDYLTGESNSPNSVHSVPSNGSGSTPLPMPNDNDTEHASTSVNQGENGSGLTPFLTV	683	746	HSF1	714.0	-0.18406117036765135	0.036266928731121695	-0.07389712081826483	593.982672745845	1050.3035299854853	751.5929703377551	798.6263910230285	189.2375723510855	109.2563633376905	23.69538178029341	-0.1464601774945647	-0.40112787972506436
HSF1_694_757	TGESNSPNSVHSVPSNGSGSTPLPMPNDNDTEHASTSVNQGENGSGLTPFLTVDDHTLNDNNTS	694	757	HSF1	725.0	0.39038284756430386	0.10452094305016502	0.24745189530723444	1097.6659555212498	1204.7161158435445	1083.5110836439312	1128.631051669575	54.10972089026516	31.24026192177011	4.794278946181843	0.3745880504265777	0.11992027716971279
HSF1_705_768	SVPSNGSGSTPLPMPNDNDTEHASTSVNQGENGSGLTPFLTVDDHTLNDNNTSEGSTRVSPDIK	705	768	HSF1	736.0	0.6584839232324402	0.22346912114900697	0.4409765221907236
HSF1_716_779	LPMPNDNDTEHASTSVNQGENGSGLTPFLTVDDHTLNDNNTSEGSTRVSPDIKFSATENTKVSD	716	779	HSF1	747.0	0.4402906878429258	-0.4437916844144407	-0.0017504982857574625
HSF1_727_790	ASTSVNQGENGSGLTPFLTVDDHTLNDNNTSEGSTRVSPDIKFSATENTKVSDNLPSFNDHSYS	727	790	HSF1	758.0	0.1697899603177735	-0.20777483489212223	-0.01899243728717437
HSF1_738_801	SGLTPFLTVDDHTLNDNNTSEGSTRVSPDIKFSATENTKVSDNLPSFNDHSYSTQADTAPENAK	738	801	HSF1	769.0	0.19461513333882063	0.11194460996988198	0.1532798716543513	685.1511864790937	190.1946935262098	587.3645	487.5701266684345	214.03219413682365	123.57154490014138	43.89772515377533	-0.10751595329257957	-0.3621836856303111
HSF1_749_812	HTLNDNNTSEGSTRVSPDIKFSATENTKVSDNLPSFNDHSYSTQADTAPENAKKRFVEEIPEPA	749	812	HSF1	780.0	-1.5285366474631008	-1.1692667533634147	-1.3489017004132577	3381.234185172903	2688.86318227548	2834.697808526728	2968.26505865837	298.02075894596373	172.06236540154873	10.040234044350019	-0.10852835504222735	-0.36319590395432166
HSF1_760_823	STRVSPDIKFSATENTKVSDNLPSFNDHSYSTQADTAPENAKKRFVEEIPEPAIVEIQDPTEYN	760	823	HSF1	791.0	0.3558842772339714	0.27193953470524157	0.3139119059696065
HSF1_771_834	ATENTKVSDNLPSFNDHSYSTQADTAPENAKKRFVEEIPEPAIVEIQDPTEYNDHRLPKRAKK	771	834	HSF1	802.0	0.15360150970207442	0.6331495869937491	0.3933755483479118
HSF1_770_833	SATENTKVSDNLPSFNDHSYSTQADTAPENAKKRFVEEIPEPAIVEIQDPTEYNDHRLPKRAKK	770	833	HSF1	801.0	-0.6081753197927524	-0.9025439845859005	-0.7553596521893264	684.7757910602386	1021.4489700021558	2534.647916402975	1413.6242258217899	804.5113603871233	464.4848504856177	56.91126012780605	-0.455762562324905	-0.7104301624951523
INO2_1_64	QQATGNELLGILDLDNDIDFETAYQMLSSNFDDQMSAHIHENTFSATSPPLLTHELGIIPNVAT	1	64	INO2	32.0	-0.1625205626942261	-0.5789199789742074	-0.37072027083421677
INO2_12_75	ILDLDNDIDFETAYQMLSSNFDDQMSAHIHENTFSATSPPLLTHELGIIPNVATVQPSHVETIP	12	75	INO2	43.0	-1.5348210597233738	-2.4475697593227306	-1.9911954095230522
INO2_23_86	TAYQMLSSNFDDQMSAHIHENTFSATSPPLLTHELGIIPNVATVQPSHVETIPADNQTHHAPLH	23	86	INO2	54.0	-0.9233917268842529	-0.8515640156046347	-0.8874778712444438	1675.1921965724005	2676.485255079318	2178.898493317601	2176.8586483231065	408.7787241521877	236.00850642825736	18.77837701897094	-0.12601666015761537	-0.38068426432607083
INO2_34_97	DQMSAHIHENTFSATSPPLLTHELGIIPNVATVQPSHVETIPADNQTHHAPLHTHAHYLNHNPH	34	97	INO2	65.0	0.8836589066153477	0.6648025948986716	0.7742307507570096	792.5007325107437	1845.0486350334968	554.2833456297694	1063.9442377246698	560.8207916227126	323.79003501051216	52.711483528692526	0.8622222897577194	0.6075544224380284
INO2_45_108	FSATSPPLLTHELGIIPNVATVQPSHVETIPADNQTHHAPLHTHAHYLNHNPHQPSMGFDQALG	45	108	INO2	76.0	0.598331810354022	0.28293158986445466	0.44063170010923836	736.1735873607279	504.55136098328853	737.3664684342759	659.3638055927642	109.47001262380904	63.20254125654788	16.602369085970096	0.28379520169256883	0.029127410396520365
INO2_56_119	ELGIIPNVATVQPSHVETIPADNQTHHAPLHTHAHYLNHNPHQPSMGFDQALGLKLSPSSSGLL	56	119	INO2	87.0	0.4704650746547969	0.43369292377324076	0.45207899921401884
INO2_67_130	QPSHVETIPADNQTHHAPLHTHAHYLNHNPHQPSMGFDQALGLKLSPSSSGLLSTNESNAIEQF	67	130	INO2	98.0	-0.14727327950472002	0.13730208260915688	-0.00498559844778157	1087.2899635284566	799.4180450946506	1193.1952724589396	1026.634427027349	166.38198375796713	96.06068311096627	16.206546300977966	0.06042826006228863	-0.19423946320682095
INO2_78_141	NQTHHAPLHTHAHYLNHNPHQPSMGFDQALGLKLSPSSSGLLSTNESNAIEQFLDNLISQDMMS	78	141	INO2	109.0	0.5192957311365003	0.7349411791106606	0.6271184551235804	653.9849608480721	516.8691113082151	390.8431301333152	520.5657340965341	107.45899848471753	62.04148170199925	20.642733750276047	0.3862896111980702	0.13162179088301726
INO2_89_152	AHYLNHNPHQPSMGFDQALGLKLSPSSSGLLSTNESNAIEQFLDNLISQDMMSSNASMNSESHL	89	152	INO2	120.0	0.46273097635937255	0.34080238599319124	0.4017666811762819	2776.7005102862236	2621.0056387221334	1526.9969032750032	2308.23435076112	556.0630571399896	321.0431557261793	24.090407326129288	1.242728661053979	0.9880608159758657
INO2_100_163	SMGFDQALGLKLSPSSSGLLSTNESNAIEQFLDNLISQDMMSSNASMNSESHLHIRSPKKQHRY	100	163	INO2	131.0	-0.11625967658397762	-0.08999459477054383	-0.10312713567726073	3488.973474178309	1549.87825	2685.2959955093634	2574.715906562558	795.4845647617952	459.2732276014148	30.896013138157358	0.899093647477222	0.6444258850019012
INO2_111_174	LSPSSSGLLSTNESNAIEQFLDNLISQDMMSSNASMNSESHLHIRSPKKQHRYTELNQRYPETH	111	174	INO2	142.0	-0.014217374159724017	-0.4963628292555269	-0.25529010170762545	1175.9577048970107	1620.2692066341315	573.8124765523145	1123.3464626944854	428.83087504512525	247.58562114412584	38.17440916816717	-0.13135186582651892	-0.38601954683737605
INO2_122_185	NESNAIEQFLDNLISQDMMSSNASMNSESHLHIRSPKKQHRYTELNQRYPETHPHSNTGELPTN	122	185	INO2	153.0	-1.4246251163784578	-2.254610958018386	-1.8396180371984219	2479.0570894381094	2817.2566327842505	3451.0887506967583	2915.8008243063728	402.901647125262	232.61537442471365	13.817872735566791	-0.630992929040251	-0.8856603861657087
INO2_133_196	NLISQDMMSSNASMNSESHLHIRSPKKQHRYTELNQRYPETHPHSNTGELPTNTADVPTEFTTR	133	196	INO2	164.0	-0.8928553008758389	-0.8106335605909765	-0.8517444307334077
INO2_144_207	ASMNSESHLHIRSPKKQHRYTELNQRYPETHPHSNTGELPTNTADVPTEFTTREGPHQPIGNDH	144	207	INO2	175.0	-0.8572207662608022	-0.41104420964996713	-0.6341324879553847	2330.883897213086	641.3356334438747	258.92125	1077.0469268856536	900.2372099567594	519.7521955030527	83.58384277274249	-0.5382119800342805	-0.7928795899700304
INO2_155_218	RSPKKQHRYTELNQRYPETHPHSNTGELPTNTADVPTEFTTREGPHQPIGNDHYNPPPFSVPEI	155	218	INO2	186.0	-0.11641700262753485	0.1279166320920364	0.00574981473225078	857.9884938625027	571.6112696459325	866.1705295262107	765.256764344882	136.96877902111171	79.07896143841322	17.89840814257518	-0.08700655719143019	-0.34167427277264006
INO2_166_229	LNQRYPETHPHSNTGELPTNTADVPTEFTTREGPHQPIGNDHYNPPPFSVPEIRIPDSDIPANI	166	229	INO2	197.0	-2.304113039267083	-1.4212475316265367	-1.8626802854468099	902.59425	2307.205199429801	1549.87825	1586.559233143267	574.0163184136778	331.40847595537485	36.17994881139391	-1.4584332049237363	-1.7131006087333354
INO2_177_240	SNTGELPTNTADVPTEFTTREGPHQPIGNDHYNPPPFSVPEIRIPDSDIPANIEDDPVKVRKWK	177	240	INO2	208.0	0.17957654740712758	-0.7455633763644265	-0.28299341447864945	2199.311404060589	923.537905698398	638.6460333051192	1253.8317810213687	678.5964107016417	391.7878203897067	54.12180652725668	-0.08009321736423902	-0.3347608981219349
INO2_188_251	DVPTEFTTREGPHQPIGNDHYNPPPFSVPEIRIPDSDIPANIEDDPVKVRKWKHVQMEKIRRIN	188	251	INO2	219.0	0.5694390045628603	0.14869875723174708	0.3590688808973037	102.825	493.0643327201637	298.0569701109148	297.98210094369284	159.31454925087414	91.98029789581608	53.4644694249533	-0.0164543519260687	-0.271122114941162
INO2_199_262	PHQPIGNDHYNPPPFSVPEIRIPDSDIPANIEDDPVKVRKWKHVQMEKIRRINTKEAFERLIKS	199	262	INO2	230.0	-0.11291224323543769	-0.004478676012115379	-0.058695459623776536
INO2_210_273	PPPFSVPEIRIPDSDIPANIEDDPVKVRKWKHVQMEKIRRINTKEAFERLIKSVRTPPKENGKR	210	273	INO2	241.0	-1.1848792770233478	-1.5565722997585638	-1.3707257883909558	623.188184830808	2850.474502216487	1440.5480305947024	1638.0702392139992	919.9501262121945	531.1334530096407	56.160603140779685	-0.9353073077701622	-1.189974803557896
INO2_221_284	PDSDIPANIEDDPVKVRKWKHVQMEKIRRINTKEAFERLIKSVRTPPKENGKRIPKHILLTCVM	221	284	INO2	252.0	-0.6609660505928039	0.07933836828953567	-0.2908138411516341	1208.8195405266736	763.0048253901577	686.044089347366	885.9561517547323	230.45073888655432	133.0507961311003	26.011528722964634	-0.3105301157544461	-0.5651977814933968
INO2_232_295	DPVKVRKWKHVQMEKIRRINTKEAFERLIKSVRTPPKENGKRIPKHILLTCVMNDIKSIRSANE	232	295	INO2	263.0	-0.10245855337946974	0.18114347718817836	0.03934246190435431	715.1032369595599	258.92125	381.76946104933774	451.93131600296584	192.73040881759076	111.27295341186266	42.645951274668015	-0.2430198536045114	-0.49768756376432455
INO2_241_304	HVQMEKIRRINTKEAFERLIKSVRTPPKENGKRIPKHILLTCVMNDIKSIRSANEALQHILDDS	241	304	INO2	272.0	0.168501978616856	0.43023105697857567	0.29936651779771584	4219.111	4219.111	4219.111	4219.111	0.0	0.0	0.0	2.2966775017896897	2.0420096048859033
INO4_1_64	TNDIKEIQTIQPGLSEIKEIKGELANVKKRKRRSKKINKLTDGQIRINHVSSEKKRRELERAIF	1	64	INO4	32.0	-2.448497878244747	-2.1972807897401223	-2.3228893339924346	3088.0111414808075	2687.7949016589	1384.3507473525124	2386.7189301640733	727.3695713959123	419.94701784577273	30.475711329189053	-1.434433150202056	-1.6891004993010048
INO4_12_75	QPGLSEIKEIKGELANVKKRKRRSKKINKLTDGQIRINHVSSEKKRRELERAIFDELVAVVPDL	12	75	INO4	43.0	0.12357324211135268	-0.20403844923088954	-0.04023260355976843
INO4_23_86	GELANVKKRKRRSKKINKLTDGQIRINHVSSEKKRRELERAIFDELVAVVPDLQPQESRSELII	23	86	INO4	54.0	0.3111249028552594	0.024192445122741546	0.16765867398900047
INO4_34_97	RSKKINKLTDGQIRINHVSSEKKRRELERAIFDELVAVVPDLQPQESRSELIIYLKSLSYLSWL	34	97	INO4	65.0	0.30251487040753045	0.03149178072650294	0.1670033255670167	495.36666453016903	181.24942656303529	672.4350106629684	449.68370058539085	203.11083903948114	117.26609759477519	45.16748967664934	-0.116719113239593	-0.3713868466907865
INO4_45_108	QIRINHVSSEKKRRELERAIFDELVAVVPDLQPQESRSELIIYLKSLSYLSWLYERNEKLRKQI	45	108	INO4	76.0	0.01097580371939788	0.2981819566873858	0.15457888020339183
INO4_56_119	KRRELERAIFDELVAVVPDLQPQESRSELIIYLKSLSYLSWLYERNEKLRKQIIAKHEAKTGSS	56	119	INO4	87.0	0.06541928809594211	0.4091447248438218	0.23728200646988196	2182.863481801498	1549.87825	2130.7225853529862	1954.4881057181613	286.8931505849256	165.63783771886665	14.678684907090236	0.8641777783966262	0.6095099765002547
INO4_67_130	ELVAVVPDLQPQESRSELIIYLKSLSYLSWLYERNEKLRKQIIAKHEAKTGSSSSSDPVQEQNG	67	130	INO4	98.0	0.49120518301136773	-0.020596859185915584	0.23530416191272607
INO4_78_141	QESRSELIIYLKSLSYLSWLYERNEKLRKQIIAKHEAKTGSSSSSDPVQEQNGNIRDLVPKELI	78	141	INO4	109.0	0.7185155401495606	0.5554773412326268	0.6369964406910937
INO4_89_152	KSLSYLSWLYERNEKLRKQIIAKHEAKTGSSSSSDPVQEQNGNIRDLVPKELIWELGDGQSGQ	89	152	INO4	120.0	0.612641992402942	-0.0051123020861920665	0.303764845158375
INO4_88_151	LKSLSYLSWLYERNEKLRKQIIAKHEAKTGSSSSSDPVQEQNGNIRDLVPKELIWELGDGQSGQ	88	151	INO4	119.0	0.5227730100227781	-0.28204574086459644	0.12036363457909083
ITC1_1_64	VLYKRKPILLPDPKPLPLDLNVQVWHIEETGEWFSSYEEFLERFDFYTRHHFTCEITGTSCLTF	1	64	ITC1	32.0	0.38579911373424913	0.9557633863727677	0.6707812500535084	583.2910002060456	428.47807587374905	267.56890372213104	426.44599326730855	128.90101518048417	74.42103581326857	30.226808837593023	0.3729967315590934	0.11832890672563776
ITC1_12_75	PDPKPLPLDLNVQVWHIEETGEWFSSYEEFLERFDFYTRHHFTCEITGTSCLTFFQALDSEETQ	12	75	ITC1	43.0	0.6367418944681038	0.5064687838569899	0.5716053391625469	285.46864826788453	353.3442244703302	132.39392535183217	257.06893269668234	92.41091765779022	53.35346818578553	35.94791353758278	0.1713238879704302	-0.08334391244851261
ITC1_23_86	VQVWHIEETGEWFSSYEEFLERFDFYTRHHFTCEITGTSCLTFFQALDSEETQFKYVEDRFPLK	23	86	ITC1	54.0	0.4049853740428988	0.1857777836171728	0.2953815788300358
ITC1_34_97	WFSSYEEFLERFDFYTRHHFTCEITGTSCLTFFQALDSEETQFKYVEDRFPLKLREPVARFLHF	34	97	ITC1	65.0	0.013283481255434992	0.3791845469589763	0.19623401410720565	610.1073034529866	880.4474645769798	668.6053900071918	719.7200526790526	116.1334928266612	67.04970334540432	16.13592568310015	0.0759215300679707	-0.17874621870861154
ITC1_45_108	FDFYTRHHFTCEITGTSCLTFFQALDSEETQFKYVEDRFPLKLREPVARFLHFNGIRRLDALVE	45	108	ITC1	76.0	0.8691981967665825	0.8366994203914677	0.8529488085790251	176.01752494922115	330.0573505460334	212.41521373209665	239.49669640911705	65.73746773068055	37.953544690152754	27.448173071408632	0.4420336841253296	0.18736583284208527
ITC1_56_119	EITGTSCLTFFQALDSEETQFKYVEDRFPLKLREPVARFLHFNGIRRLDALVEKVYARFKNDFF	56	119	ITC1	87.0	0.963862895257046	0.8404939368104696	0.9021784160337578	216.81096843795717	1549.87825	413.97140946346735	726.8868759671415	587.4828571545514	339.18338572247075	80.82177249009904	0.7862028675969048	0.5315349892989344
ITC1_67_130	QALDSEETQFKYVEDRFPLKLREPVARFLHFNGIRRLDALVEKVYARFKNDFFPGEVVYLRKQK	67	130	ITC1	98.0	1.070007607752447	0.3848044697917157	0.7274060387720813	117.12405869040452	223.43491677221377	240.10790930397496	193.5556282555311	54.472230170565666	31.449556752335344	28.142932686334348	0.2886901096832436	0.03402228308332653
ITC1_78_141	YVEDRFPLKLREPVARFLHFNGIRRLDALVEKVYARFKNDFFPGEVVYLRKQKDSSTTSSNSQQ	78	141	ITC1	109.0	1.3203263660495663	0.5157042177522566	0.9180152919009115	266.87760654624566	276.2736988791282	150.64219962626066	231.26450168387817	57.13748524150207	32.98834248499949	24.70655237854224	0.5021185323552824	0.24745066946256553
ITC1_89_152	EPVARFLHFNGIRRLDALVEKVYARFKNDFFPGEVVYLRKQKDSSTTSSNSQQSTPQPDDMVEI	89	152	ITC1	120.0	0.7658921227928861	0.568430866168276	0.667161494480581	1598.7398847227148	1276.8498574062705	1671.1006057894822	1515.563449306156	171.3615139729151	98.93561622100435	11.306785872367572	1.028446145184307	0.7737782807889678
ITC1_100_163	IRRLDALVEKVYARFKNDFFPGEVVYLRKQKDSSTTSSNSQQSTPQPDDMVEINSVGNPGLPQY	100	163	ITC1	131.0	0.5927487274501386	0.881260754053895	0.7370047407520168	493.22463687056097	399.6135	277.7354320368186	390.19118963579314	88.22503159315283	50.93674573957003	22.610718523783845	0.41728096935482556	0.16261313373501848
ITC1_111_174	YARFKNDFFPGEVVYLRKQKDSSTTSSNSQQSTPQPDDMVEINSVGNPGLPQYQYQRRYVIKEK	111	174	ITC1	142.0	0.20690040674594812	0.15355148843490607	0.1802259475904271	742.2470547526203	682.6160321858151	1409.3901421426174	944.751076360351	329.4501083131847	190.2081087191686	34.87163090434252	0.19608886777329693	-0.05857888638337547
ITC1_122_185	EVVYLRKQKDSSTTSSNSQQSTPQPDDMVEINSVGNPGLPQYQYQRRYVIKEKVQFNATINPES	122	185	ITC1	153.0	-0.04857128729620985	-0.2637298964904611	-0.15615059189333547	1100.7950788059334	1071.8642776510294	484.2233915320035	885.6275826629889	284.08125751505975	164.01439049804716	32.076830382908504	-0.1760656969869443	-0.43073338737027156
ITC1_133_196	STTSSNSQQSTPQPDDMVEINSVGNPGLPQYQYQRRYVIKEKVQFNATINPESREIVMPAHTKY	133	196	ITC1	164.0	-1.837463855951226	-1.0803751048473362	-1.458919480399281	2022.4658236184648	2862.3414773490204	465.1547322824167	1783.3206777499672	993.1494930355326	573.3951271496052	55.69102099396945	-0.9356040651358832	-1.1902715501401389
ITC1_144_207	PQPDDMVEINSVGNPGLPQYQYQRRYVIKEKVQFNATINPESREIVMPAHTKYMLIEEAASSNK	144	207	ITC1	175.0	-0.15366641456050623	-0.07952710094102944	-0.11659675775076783	1549.87825	902.6018785373003	1134.1467865521158	1195.5423050298054	267.7918750700973	154.60971115851532	22.39919691201736	0.05103011204550589	-0.2036375970261909
ITC1_155_218	VGNPGLPQYQYQRRYVIKEKVQFNATINPESREIVMPAHTKYMLIEEAASSNKSFIVDQGQIYR	155	218	ITC1	186.0	0.1563712237954169	0.7298643533498694	0.44311778857264317	1103.7765504218953	399.6135	289.29009475634507	597.5600483927468	360.7715561876695	208.2915550809112	60.374109205934076	0.24888132866854507	-0.005786460800086296
ITC1_166_229	QRRYVIKEKVQFNATINPESREIVMPAHTKYMLIEEAASSNKSFIVDQGQIYRDRSTFTKHLIK	166	229	ITC1	197.0	0.34666886334579594	0.041022432647351614	0.19384564799657378
ITC1_177_240	FNATINPESREIVMPAHTKYMLIEEAASSNKSFIVDQGQIYRDRSTFTKHLIKCFFKITLQRAS	177	240	ITC1	208.0	0.3036133903639273	0.7809537079315447	0.542283549147736
ITC1_188_251	IVMPAHTKYMLIEEAASSNKSFIVDQGQIYRDRSTFTKHLIKCFFKITLQRASSKMGAPWCVKP	188	251	ITC1	219.0	1.0853681651168667	0.6462243936041165	0.8657962793604916	1119.400643431941	580.0505755028081	742.0332413163952	813.8281534170482	225.96534542040652	130.46115300599848	27.765732172282082	0.8024324259986015	0.547764551151087
ITC1_199_262	IEEAASSNKSFIVDQGQIYRDRSTFTKHLIKCFFKITLQRASSKMGAPWCVKPEYLAMYGLTME	199	262	ITC1	230.0	0.4921192859642032	0.3667949075059518	0.4294570967350775	249.78737365094096	575.0979204968214	258.92125	361.26884804925413	151.2459610306563	87.32189631489307	41.86520975925274	0.09223124277093009	-0.16243653546945905
ITC1_210_273	IVDQGQIYRDRSTFTKHLIKCFFKITLQRASSKMGAPWCVKPEYLAMYGLTMEWPKDMLKYKED	210	273	ITC1	241.0	0.2912914499569297	0.2378484537501393	0.2645699518535345	218.7060372806369	231.32235914828362	168.34	206.12279880964016	27.20842772358503	15.708793070438293	13.200105898383773	-0.1665410723553537	-0.42120881467526117
ITC1_221_284	STFTKHLIKCFFKITLQRASSKMGAPWCVKPEYLAMYGLTMEWPKDMLKYKEDEPVVARRSNSA	221	284	ITC1	252.0	0.5230049495351192	0.3860152618616972	0.4545101056984082	567.8695975820431	370.3218022314838	565.1429868140604	501.11146220919574	92.48895418511391	53.398522595842486	18.456762848203052	0.2019086923966107	-0.05275909559576589
ITC1_232_295	FKITLQRASSKMGAPWCVKPEYLAMYGLTMEWPKDMLKYKEDEPVVARRSNSANVSSPESEKNK	232	295	ITC1	263.0	-0.664384288799746	-0.6579634318978673	-0.6611738603488067
ITC1_243_306	MGAPWCVKPEYLAMYGLTMEWPKDMLKYKEDEPVVARRSNSANVSSPESEKNKRQSKSSGKSNT	243	306	ITC1	274.0	0.8283030952000754	0.10006273225362694	0.46418291372685117
ITC1_254_317	LAMYGLTMEWPKDMLKYKEDEPVVARRSNSANVSSPESEKNKRQSKSSGKSNTSNDASNKKETK	254	317	ITC1	285.0	-0.517922228503549	-2.0261156431238057	-1.2720189358136773	4219.111	4219.111	4219.111	4219.111	0.0	0.0	0.0	0.7252920481782965	0.470624438991345
ITC1_265_328	KDMLKYKEDEPVVARRSNSANVSSPESEKNKRQSKSSGKSNTSNDASNKKETKKKRKPTEVNDS	265	328	ITC1	296.0	-1.127012514740743	-1.641636592047174	-1.3843245533939585	4219.111	4219.111	4219.111	4219.111	0.0	0.0	0.0	0.6129864305980153	0.3583188419739478
ITC1_276_339	VVARRSNSANVSSPESEKNKRQSKSSGKSNTSNDASNKKETKKKRKPTEVNDSENNSSEEDKKK	276	339	ITC1	307.0	0.5657843951192527	-2.2590116495307857	-0.8466136272057665
ITC1_287_350	SSPESEKNKRQSKSSGKSNTSNDASNKKETKKKRKPTEVNDSENNSSEEDKKKGQNVTSETHSK	287	350	ITC1	318.0	-3.415978185418119	-3.2014109965413544	-3.3086945909797367	4219.111	3103.585143024408	3083.50574605222	3468.733963025543	530.6600096481212	306.3766994185122	15.298377313008526	-1.7654672024732418	-2.0201344110359947
ITC1_298_361	SKSSGKSNTSNDASNKKETKKKRKPTEVNDSENNSSEEDKKKGQNVTSETHSKKRKKEANEEPN	298	361	ITC1	329.0	-3.437872466491646	-2.004890541066114	-2.72138150377888	2839.725741264657	2979.5059701537307	2342.1596869205564	2720.463799446315	273.52041881426527	157.91708743127523	10.054183366451475	-1.630962756169174	-1.8856300446314644
ITC1_309_372	DASNKKETKKKRKPTEVNDSENNSSEEDKKKGQNVTSETHSKKRKKEANEEPNTENVESVPTPA	309	372	ITC1	340.0	0.14445736947773646	-0.6204061418310562	-0.2379743861766599	806.8149922371495	550.9282141581187	1549.87825	969.2071521317561	423.67731724631386	244.6102131616978	43.713804248600745	-0.2073121021133053	-0.46197978060176137
ITC1_320_383	RKPTEVNDSENNSSEEDKKKGQNVTSETHSKKRKKEANEEPNTENVESVPTPANAEPQAVTITS	320	383	ITC1	351.0	-0.8044385913587426	-2.4119153741595563	-1.6081769827591494	1887.4912295236313	837.6539577221972	1500.4870069253875	1408.5440647237385	433.4971762932959	250.27971142587708	30.776259483108102	-1.3116541045288548	-1.566321548362707
ITC1_331_394	NSSEEDKKKGQNVTSETHSKKRKKEANEEPNTENVESVPTPANAEPQAVTITSIMDDLALPYQH	331	394	ITC1	362.0	0.5315332487266597	0.08162756050121667	0.3065804046139382
ITC1_342_405	NVTSETHSKKRKKEANEEPNTENVESVPTPANAEPQAVTITSIMDDLALPYQHPPNIFPNLTYY	342	405	ITC1	373.0	0.32353247552918063	0.16881087990010624	0.24617167771464343	1460.8175183111832	2003.838148381723	2138.3859276440694	1867.6805314456585	292.8923691036868	169.10148814560083	15.682145001371115	0.8205366637847669	0.5658688634668045
ITC1_353_416	KKEANEEPNTENVESVPTPANAEPQAVTITSIMDDLALPYQHPPNIFPNLTYYNEKLECISLGS	353	416	ITC1	384.0	0.49669088681389706	-0.0926699707896983	0.20201045801209938
ITC1_364_427	NVESVPTPANAEPQAVTITSIMDDLALPYQHPPNIFPNLTYYNEKLECISLGSTKLSRPFDSFG	364	427	ITC1	395.0	0.8674706423224539	0.7149628233382188	0.7912167328303363	502.9380262458467	587.3645	216.33781531182984	435.5467805192256	158.7899769887111	91.67743595904683	36.45761697501559	0.4989394700133623	0.24427162279234246
ITC1_375_438	EPQAVTITSIMDDLALPYQHPPNIFPNLTYYNEKLECISLGSTKLSRPFDSFGKLLQAYQFLNT	375	438	ITC1	406.0	0.9963917128897979	0.4383462173952726	0.7173689651425352	673.3428711276983	622.2663638956284	1201.9931593005435	832.53413144129	262.0778285774226	151.31070487780755	31.47952962885874	0.6653248581744959	0.4106570098127872
ITC1_386_449	DDLALPYQHPPNIFPNLTYYNEKLECISLGSTKLSRPFDSFGKLLQAYQFLNTFGSKICLSHFS	386	449	ITC1	417.0	0.1572930653005269	0.3132129426986312	0.23525300399957905
ITC1_397_460	NIFPNLTYYNEKLECISLGSTKLSRPFDSFGKLLQAYQFLNTFGSKICLSHFSLDQFITSLKCT	397	460	ITC1	428.0	0.5697374391084615	0.47719165222728055	0.523464545667871	284.63752095985706	274.4726481447089	342.9008561846288	300.6703417630649	30.148448507006922	17.406214861170017	10.027077606066175	0.14956807645351466	-0.1050997167613085
ITC1_408_471	KLECISLGSTKLSRPFDSFGKLLQAYQFLNTFGSKICLSHFSLDQFITSLKCTDPYELKGEVVL	408	471	ITC1	439.0	0.548127158883343	0.7937686833570172	0.6709479211201801
ITC1_419_482	LSRPFDSFGKLLQAYQFLNTFGSKICLSHFSLDQFITSLKCTDPYELKGEVVLVNIRTQTSKEQ	419	482	ITC1	450.0	0.3075995955288251	0.18514819544175154	0.24637389548528832	385.16308645748035	574.193936770966	411.31024244580806	456.8890885580848	83.63109071892188	48.284432739191566	18.304462245499607	-0.03298827066332416	-0.28765601891319337
ITC1_430_493	LQAYQFLNTFGSKICLSHFSLDQFITSLKCTDPYELKGEVVLVNIRTQTSKEQEIENNGLPMKN	430	493	ITC1	461.0	0.5196014836702432	0.3900428106069542	0.4548221471385987	401.8930691131514	666.8429922046425	939.7530127673059	669.4963580283666	219.58841804545526	126.77943226946768	32.79904594135989	0.30411726738120337	0.04944947311269057
ITC1_441_504	SKICLSHFSLDQFITSLKCTDPYELKGEVVLVNIRTQTSKEQEIENNGLPMKNKAETTTEEDSE	441	504	ITC1	472.0	0.1047247384320702	-0.5489535434403754	-0.2221144025041526	1189.134603237661	1717.0711293329853	525.6015402789112	1143.9357576165191	487.4642873375675	281.43763751467367	42.61290759484938	-0.08571674874906021	-0.34038443659473655
ITC1_452_515	QFITSLKCTDPYELKGEVVLVNIRTQTSKEQEIENNGLPMKNKAETTTEEDSENPSDWQRNSFI	452	515	ITC1	483.0	-0.18458634576694255	-0.3038790356045169	-0.24423269068572973	656.2563810053389	1361.6510612169004	700.3526478245038	906.0866966822477	322.6352820779145	186.27356695775478	35.60755093958281	-0.2517671556523824	-0.5064348306637143
ITC1_463_526	YELKGEVVLVNIRTQTSKEQEIENNGLPMKNKAETTTEEDSENPSDWQRNSFIRDMIMKRNSDK	463	526	ITC1	494.0	-1.2576276867234863	-1.4858942877492254	-1.3717609872363559
ITC1_474_537	IRTQTSKEQEIENNGLPMKNKAETTTEEDSENPSDWQRNSFIRDMIMKRNSDKVEYKIVHDDPA	474	537	ITC1	505.0	-1.1010460636534782	-2.2410511601529484	-1.6710486119032133
ITC1_485_548	ENNGLPMKNKAETTTEEDSENPSDWQRNSFIRDMIMKRNSDKVEYKIVHDDPASDDILDNINHN	485	548	ITC1	516.0	-1.1988922478458077	-2.4644469839659378	-1.8316696159058727	2760.685777942984	2362.76001006579	2731.99721417063	2618.4810007264678	181.20095147135947	104.61641810940571	6.920078909149516	-0.8029647982787502	-1.057632245878556
ITC1_496_559	ETTTEEDSENPSDWQRNSFIRDMIMKRNSDKVEYKIVHDDPASDDILDNINHNGSALLIEVFTA	496	559	ITC1	527.0	-1.5206742600107672	-1.5473646526344949	-1.534019456322631	483.5534469797853	671.5412029349915	991.107001919113	715.4005506112966	209.51592551535003	120.96407599580093	29.286520025225382	-1.6569458463491042	-1.9116132781609725
ITC1_507_570	SDWQRNSFIRDMIMKRNSDKVEYKIVHDDPASDDILDNINHNGSALLIEVFTALLRLFINEEGD	507	570	ITC1	538.0	0.02277237338852167	0.7397115203707525	0.3812419468796371	385.113348265895	398.46948764383933	281.6684627026292	355.0837662041211	52.19803129067164	30.136547416837782	14.70020210968063	0.04027324889945466	-0.2143945202844232
ITC1_518_581	MIMKRNSDKVEYKIVHDDPASDDILDNINHNGSALLIEVFTALLRLFINEEGDWSCIVVENWII	518	581	ITC1	549.0	0.5077238937813933	0.6731005494196198	0.5904122216005065	175.96300826506743	254.5134026255008	184.6295479223427	205.03531960430362	35.16473377307763	20.302368509867893	17.15057378452738	0.15864311959440064	-0.09602468234626574
ITC1_529_592	YKIVHDDPASDDILDNINHNGSALLIEVFTALLRLFINEEGDWSCIVVENWIIDDKGVLMERKD	529	592	ITC1	560.0	0.4153779106126576	0.32856138775933363	0.3719696491859956	123.99788682031237	151.09481865849142	130.66224246705562	135.25164931528647	11.528455235479196	6.655956733544465	8.523707691434579	-0.10202838354375765	-0.356696142910785
ITC1_540_603	DILDNINHNGSALLIEVFTALLRLFINEEGDWSCIVVENWIIDDKGVLMERKDERGEGEAKQKR	540	603	ITC1	571.0	0.5830092186994076	0.9571670766460914	0.7700881476727495	487.0904551760516	423.6473695864098	129.3057235447258	346.6811827690624	155.87457347073868	89.99422695314908	44.96193656249658	0.4240347054779222	0.16936686540759047
ITC1_551_614	ALLIEVFTALLRLFINEEGDWSCIVVENWIIDDKGVLMERKDERGEGEAKQKRNAHGYFLQDKE	551	614	ITC1	582.0	-1.1558547961105958	-0.8832217588587135	-1.0195382774846546	1544.0158702226436	1274.7386984348889	1331.3717475445296	1383.3754387340207	115.91904282587899	66.92589057972499	8.379434792622956	-0.7382459561873402	-0.992913506869941
ITC1_562_625	RLFINEEGDWSCIVVENWIIDDKGVLMERKDERGEGEAKQKRNAHGYFLQDKEKIDNLKDTLKE	562	625	ITC1	593.0	-1.1915166677380116	-0.6484923499453412	-0.9200045088416764	2021.6447719497837	3498.3975080790133	3542.419433471394	3020.82057116673	706.7525218841605	408.04375876026694	23.396044393699018	0.35217230985870995	0.09750468047554225
ITC1_573_636	CIVVENWIIDDKGVLMERKDERGEGEAKQKRNAHGYFLQDKEKIDNLKDTLKENATEVQKESDA	573	636	ITC1	604.0	-0.7468484389852774	-0.5887724451331113	-0.6678104420591944	1650.2679650815624	1088.1759140348636	702.8443363081526	1147.0960718081926	389.02148341153725	224.60165816819858	33.91359215434451	-0.5295003539406985	-0.7841679602972402
ITC1_584_647	KGVLMERKDERGEGEAKQKRNAHGYFLQDKEKIDNLKDTLKENATEVQKESDAKNETNSESDSK	584	647	ITC1	615.0	-1.5855441878273906	-0.9066594884510675	-1.246101838139229	4219.111	4219.111	3724.5955672320238	4054.2725224106744	233.1168106077574	134.59005335701576	5.749904805835448	0.6514586938934035	0.39679108604911595
ITC1_595_658	GEGEAKQKRNAHGYFLQDKEKIDNLKDTLKENATEVQKESDAKNETNSESDSKSDSDSEERDPK	595	658	ITC1	626.0	0.41063542976234224	-1.0100637333258597	-0.29971415178175875
ITC1_606_669	HGYFLQDKEKIDNLKDTLKENATEVQKESDAKNETNSESDSKSDSDSEERDPKLEKCLNYRNVN	606	669	ITC1	637.0	0.07438439423999377	0.019444512502338362	0.046914453371166065
ITC1_617_680	DNLKDTLKENATEVQKESDAKNETNSESDSKSDSDSEERDPKLEKCLNYRNVNWIERLTKRQFN	617	680	ITC1	648.0	0.6912513298919158	-0.5645923162708941	0.06332950681051086
ITC1_628_691	TEVQKESDAKNETNSESDSKSDSDSEERDPKLEKCLNYRNVNWIERLTKRQFNNSYWLIILLGV	628	691	ITC1	659.0	0.7901660695781247	0.8526868287950862	0.8214264491866055
ITC1_639_702	ETNSESDSKSDSDSEERDPKLEKCLNYRNVNWIERLTKRQFNNSYWLIILLGVLEDCRHLPMYT	639	702	ITC1	670.0	0.409347638716814	0.35157742148875304	0.3804625301027835
ITC1_650_713	SDSEERDPKLEKCLNYRNVNWIERLTKRQFNNSYWLIILLGVLEDCRHLPMYTEFIDSFIEKII	650	713	ITC1	681.0	0.07173900247134846	0.3956054023651827	0.23367220241826558	175.70647895884062	106.7909916778836	184.63681846736534	155.7114297013632	34.78356588238388	20.08230112556942	22.338479550984026	-0.22794478693892878	-0.48261252173967806
ITC1_661_724	KCLNYRNVNWIERLTKRQFNNSYWLIILLGVLEDCRHLPMYTEFIDSFIEKIIPKDISATQLPK	661	724	ITC1	692.0	0.37670784687584913	0.10477620269479004	0.24074202478531959	258.92125	258.92125	168.34	228.7275	42.70041074890263	24.653093640386523	18.668682492880233	-0.17668997743113135	-0.43135771622306884
ITC1_672_735	ERLTKRQFNNSYWLIILLGVLEDCRHLPMYTEFIDSFIEKIIPKDISATQLPKQLWRNFCRKLS	672	735	ITC1	703.0	-0.22500144245773512	-0.2763367335592175	-0.2506690880084763	2785.836880588025	1928.1256275310172	2042.8821964332517	2252.281568184098	380.1782223049188	219.49599898777825	16.879693359628988	0.5564335925595909	0.30176586900739033
ITC1_683_746	YWLIILLGVLEDCRHLPMYTEFIDSFIEKIIPKDISATQLPKQLWRNFCRKLSFSDKVNALWIL	683	746	ITC1	714.0	0.6277562105746295	0.5313762905197237	0.5795662505471766	902.8953377396663	718.0241070894053	514.9651472137032	711.961530680925	158.42984631461545	91.46951441741427	22.25258521525623	0.45455877000489314	0.1998909513276629
ITC1_694_757	DCRHLPMYTEFIDSFIEKIIPKDISATQLPKQLWRNFCRKLSFSDKVNALWILVDLVSHFSPDI	694	757	ITC1	725.0	0.686755892002413	0.2722430987517539	0.4794994953770835	696.2813109760441	1298.3199215521693	719.6272720760761	904.7428348680965	278.4641818342922	160.77137034169752	30.77826881877322	0.4711518050925748	0.21648399761728196
ITC1_705_768	IDSFIEKIIPKDISATQLPKQLWRNFCRKLSFSDKVNALWILVDLVSHFSPDIKAAVDDSMELC	705	768	ITC1	736.0	0.7400899689656368	0.7551285341409448	0.7476092515532908	456.56539125278266	439.9060755246838	480.98689339766213	459.1527867250429	16.87067200352155	9.740287022643049	3.6743046086801407	0.4696169410267144	0.2149491009182712
ITC1_716_779	DISATQLPKQLWRNFCRKLSFSDKVNALWILVDLVSHFSPDIKAAVDDSMELCGQIRSERFKVA	716	779	ITC1	747.0	0.7811147885548984	0.8393867702901865	0.8102507794225424	728.0560132810541	460.82772015715733	592.2807933567922	593.7215089316679	109.10025025178629	62.989058851524355	18.37566074506874	0.6136914635220408	0.35902360697402624
ITC1_727_790	WRNFCRKLSFSDKVNALWILVDLVSHFSPDIKAAVDDSMELCGQIRSERFKVARELKTEAAVLS	727	790	ITC1	758.0	0.9395260199861637	0.7571191531941315	0.8483225865901476	473.43397009548045	621.0136345241798	624.1023793354071	572.8499946516891	70.30905366095102	40.59295105761792	12.273554039867127	0.639133070429664	0.3844652076816475
ITC1_738_801	DKVNALWILVDLVSHFSPDIKAAVDDSMELCGQIRSERFKVARELKTEAAVLSNLQGDLQAIQE	738	801	ITC1	769.0	0.924963835454311	0.3375975460545222	0.6312806907544166
ITC1_749_812	LVSHFSPDIKAAVDDSMELCGQIRSERFKVARELKTEAAVLSNLQGDLQAIQEKLNKTDENTPS	749	812	ITC1	780.0	0.4107032036200531	0.4126988687953439	0.4117010362076985	805.3044213827335	631.0655967726734	850.9007447401905	762.4235876318658	94.73101392135594	54.69297638810104	12.424984674935919	0.31723019408423725	0.06256240427898949
ITC1_760_823	AVDDSMELCGQIRSERFKVARELKTEAAVLSNLQGDLQAIQEKLNKTDENTPSADGADKKDDSE	760	823	ITC1	791.0	1.116692630524775	0.509467789592005	0.81308021005839
ITC1_771_834	IRSERFKVARELKTEAAVLSNLQGDLQAIQEKLNKTDENTPSADGADKKDDSESNSEPIDLIII	771	834	ITC1	802.0	-0.6514424335286204	-0.4500488496596642	-0.5507456415941423	2194.0414322539614	750.115411611249	1335.944918464313	1426.7005874431743	592.9631983302871	342.34746217553277	41.56185281965512	-0.2432355146719134	-0.49790315278943853
ITC1_782_845	LKTEAAVLSNLQGDLQAIQEKLNKTDENTPSADGADKKDDSESNSEPIDLIIIEKKQKLIEEQD	782	845	ITC1	813.0	0.3471626196114457	0.17673361275214194	0.2619481161817938
ITC1_793_856	QGDLQAIQEKLNKTDENTPSADGADKKDDSESNSEPIDLIIIEKKQKLIEEQDKKVQALQSDKN	793	856	ITC1	824.0	-0.03986640893482818	0.38342366975133135	0.1717786304082516
ITC1_804_867	NKTDENTPSADGADKKDDSESNSEPIDLIIIEKKQKLIEEQDKKVQALQSDKNFLDNCLFENDL	804	867	ITC1	835.0	-1.908922537029068	-2.1992823915488184	-2.054102464288943	4219.111	4219.111	2320.177473304991	3586.1331577683304	895.1658491656843	516.8242439851679	24.96186866978333	-0.4398320589667306	-0.6944995015781683
ITC1_815_878	GADKKDDSESNSEPIDLIIIEKKQKLIEEQDKKVQALQSDKNFLDNCLFENDLQRLKPLGLDRY	815	878	ITC1	846.0	-0.09827132839240882	0.5619698775866269	0.23184927459710902
ITC1_826_889	SEPIDLIIIEKKQKLIEEQDKKVQALQSDKNFLDNCLFENDLQRLKPLGLDRYGNRYFWLDHNG	826	889	ITC1	857.0	0.4532923052851512	0.5626921231209003	0.5079922142030258	261.3526637190606	260.89957222424545	334.7879772061104	285.68007104980546	34.72502611727364	20.048503176424724	12.15521474412532	0.12502452387265162	-0.12964326595558598
ITC1_837_900	KQKLIEEQDKKVQALQSDKNFLDNCLFENDLQRLKPLGLDRYGNRYFWLDHNGVPFPQYPAGMN	837	900	ITC1	868.0	0.3203294235981442	0.12683426346849558	0.2235818435333199	504.50391757831505	584.41231850361	770.1202942088493	619.6788434302581	111.26787712209027	64.24053880859702	17.955732764114117	0.04273036409042613	-0.2119373859986294
ITC1_848_911	VQALQSDKNFLDNCLFENDLQRLKPLGLDRYGNRYFWLDHNGVPFPQYPAGMNETPKSNNSLSY	848	911	ITC1	879.0	0.3877479817684044	0.3907534703203881	0.38925072604439626	1129.2957130377395	399.6135	1968.4587081780187	1165.7893070719194	640.9980023941475	370.0803692322735	54.98403515161109	0.5388728493952523	0.2842050488029927
ITC1_859_922	DNCLFENDLQRLKPLGLDRYGNRYFWLDHNGVPFPQYPAGMNETPKSNNSLSYHSGRLLIQGPK	859	922	ITC1	890.0	1.2557445786682813	0.7104149917419154	0.9830797852050983	571.9625049278485	638.4743553839127	485.79958215759865	565.4121474897867	62.501077227257355	36.08501376179863	11.054074006852911	0.7693893258979989	0.5147214387509726
ITC1_870_933	LKPLGLDRYGNRYFWLDHNGVPFPQYPAGMNETPKSNNSLSYHSGRLLIQGPKASSAKFFLNVS	870	933	ITC1	901.0	0.562894822411037	0.6319457767537218	0.5974202995823794	331.1627088002827	398.5227372601204	371.75357777563534	367.1463412786795	27.691916144508035	15.987935240408259	7.542473676317725	0.2637511552809104	0.009083346069794523
ITC1_881_944	RYFWLDHNGVPFPQYPAGMNETPKSNNSLSYHSGRLLIQGPKASSAKFFLNVSDEQLSNWQKIR	881	944	ITC1	912.0	0.3003783391171222	0.9085369210215433	0.6044576300693327	532.9164741372725	517.2321841595127	281.4590249836205	443.8692277601353	115.01972211308833	66.4066675241075	25.912975020481575	0.31721661780398525	0.0625488044707255
ITC1_892_955	FPQYPAGMNETPKSNNSLSYHSGRLLIQGPKASSAKFFLNVSDEQLSNWQKIRNSEGISEATRE	892	955	ITC1	923.0	-0.5790128425899654	-0.7105466835396381	-0.6447797630648018	3389.1032351378162	2469.3574928048865	1670.3209354857552	2509.593887809486	702.2665087707237	405.453757881636	27.98327299815434	0.3180330438809498	0.06336538298606911
ITC1_903_966	PKSNNSLSYHSGRLLIQGPKASSAKFFLNVSDEQLSNWQKIRNSEGISEATREVFGISKTSSGS	903	966	ITC1	934.0	-0.7583825757484419	-0.541873617710297	-0.6501280967293694	1187.5488580213341	1949.0807546999733	1094.5380419102676	1410.3892182105249	382.80036711270594	221.00989499840836	27.141470040333676	-0.3524886412476165	-0.607156260566025
ITC1_914_977	GRLLIQGPKASSAKFFLNVSDEQLSNWQKIRNSEGISEATREVFGISKTSSGSYNYVENGIEVE	914	977	ITC1	945.0	0.12430918850213324	0.4364506824070613	0.2803799354545973
ITC1_925_988	SAKFFLNVSDEQLSNWQKIRNSEGISEATREVFGISKTSSGSYNYVENGIEVELLDSNDRVNPL	925	988	ITC1	956.0	0.9242135564349727	0.3003195197414765	0.6122665380882246
ITC1_936_999	QLSNWQKIRNSEGISEATREVFGISKTSSGSYNYVENGIEVELLDSNDRVNPLIELTPIQKKIM	936	999	ITC1	967.0	-0.48794491218266334	-0.44438247028009137	-0.46616369123137735	2266.4597815606144	1857.0736186338258	1829.464232770443	1984.332544321628	199.81225027679673	115.36165648469347	10.069494190808898	0.17879216158610056	-0.07587551261333561
ITC1_947_1010	EGISEATREVFGISKTSSGSYNYVENGIEVELLDSNDRVNPLIELTPIQKKIMDETPSRLLLSP	947	1010	ITC1	978.0	0.1872903804228363	0.10364569372637611	0.1454680370746062
ITC1_958_1021	GISKTSSGSYNYVENGIEVELLDSNDRVNPLIELTPIQKKIMDETPSRLLLSPDQWYCIDKLED	958	1021	ITC1	989.0	0.3659451451705298	0.18522542694551358	0.2755852860580217	1549.87825	902.59425	336.300830327106	929.5911101090352	495.80853914038903	286.25519353921874	53.33619628550813	0.28227429546852556	0.027606524411698335
ITC1_969_1032	YVENGIEVELLDSNDRVNPLIELTPIQKKIMDETPSRLLLSPDQWYCIDKLEDLSRIMDWLDNW	969	1032	ITC1	1000.0	0.7889907840127304	0.8037332926252709	0.7963620383190007	477.5011190047522	256.2971275285128	399.6135	377.8039155110883	91.61348133304136	52.89306810903019	24.248949672506125	0.46914222467151634	0.21447437864103555
ITC1_980_1043	DSNDRVNPLIELTPIQKKIMDETPSRLLLSPDQWYCIDKLEDLSRIMDWLDNWGRKEHDLLRQI	980	1043	ITC1	1011.0	0.8673045339369683	0.575078698779766	0.7211916163583671	399.6135	134.53710397191924	258.92125	264.3572846573064	108.28523071778396	62.5185071041733	40.961697294688534	0.32532064270003525	0.07065281462302805
ITC1_991_1054	LTPIQKKIMDETPSRLLLSPDQWYCIDKLEDLSRIMDWLDNWGRKEHDLLRQIRPIMERIKSSL	991	1054	ITC1	1022.0	0.9666729552612567	0.697674538617683	0.8321737469394699	982.412252027043	1078.9410690292839	681.5530115615359	914.302110872621	169.2307311543504	97.70540818712139	18.509279278906458	0.829610762482147	0.5749428900800059
ITC1_1002_1065	TPSRLLLSPDQWYCIDKLEDLSRIMDWLDNWGRKEHDLLRQIRPIMERIKSSLSLRDHALSLTA	1002	1065	ITC1	1033.0	0.6769018651194472	0.565936393518613	0.6214191293190301	158.159281436335	188.33955261479758	142.5950445407087	163.0312928639471	18.99021460732137	10.964005515505757	11.64820217868792	0.1642316862026557	-0.0904361198639543
ITC1_1013_1076	WYCIDKLEDLSRIMDWLDNWGRKEHDLLRQIRPIMERIKSSLSLRDHALSLTAFTKNEEKLLKE	1013	1076	ITC1	1044.0	0.7340630424465031	0.33525426277988224	0.5346586526131927	1008.7673800350906	561.2225271318258	1189.7363148570016	919.9087406746394	264.17076381500516	152.51906160062228	28.717062044792456	0.5354884673669459	0.28082064923202
ITC1_1024_1087	RIMDWLDNWGRKEHDLLRQIRPIMERIKSSLSLRDHALSLTAFTKNEEKLLKELENNEFTENEL	1024	1087	ITC1	1055.0	-0.6238651171598111	0.291868630756305	-0.16599824320175305
ITC1_1035_1098	KEHDLLRQIRPIMERIKSSLSLRDHALSLTAFTKNEEKLLKELENNEFTENELNVDSMDVDDKN	1035	1098	ITC1	1066.0	1.013480558540314	-0.10881285042539268	0.4523338540574606	168.34	587.3645	424.4894189911148	393.3979729970383	172.47297645440855	99.57731938388876	43.8418569217455	0.1345506374039066	-0.12011714621179395
ITC1_1046_1109	IMERIKSSLSLRDHALSLTAFTKNEEKLLKELENNEFTENELNVDSMDVDDKNSGVKSEVDVQV	1046	1109	ITC1	1077.0	0.9164933144079939	-0.10843746928492326	0.4040279225615353	587.3645	455.9960123130933	1476.6960640859338	840.0188587996757	453.3819711807593	261.76020310693457	53.97283244671534	0.35651312784940936	0.1018453365832441
ITC1_1057_1120	RDHALSLTAFTKNEEKLLKELENNEFTENELNVDSMDVDDKNSGVKSEVDVQVDAEEKREAVID	1057	1120	ITC1	1088.0	-0.19275862895044593	-0.0895331244420392	-0.14114587669624257
ITC1_1068_1131	KNEEKLLKELENNEFTENELNVDSMDVDDKNSGVKSEVDVQVDAEEKREAVIDEKLEVIADELM	1068	1131	ITC1	1099.0	0.8793669812252611	-0.42245407563593407	0.22845645279466353
ITC1_1079_1142	NNEFTENELNVDSMDVDDKNSGVKSEVDVQVDAEEKREAVIDEKLEVIADELMKLDDSSKTRNV	1079	1142	ITC1	1110.0	-0.3654462198816386	-0.5771106069195504	-0.4712784134005945	902.59425	399.6135	1763.5132191056855	1021.9069897018952	563.1650192353458	325.14347545370765	55.10922470543322	-0.4087253190562691	-0.6633929567737046
ITC1_1090_1153	DSMDVDDKNSGVKSEVDVQVDAEEKREAVIDEKLEVIADELMKLDDSSKTRNVLNRIQELEDQR	1090	1153	ITC1	1121.0	-1.0580904050316793	-1.3582545824784829	-1.208172493755081	2101.09718188852	1171.2207150500026	2377.6454341308026	1883.3211103564417	516.0329212374313	297.93174598713995	27.40015594790236	-0.6243427586890145	-0.8790102932977719
ITC1_1101_1164	VKSEVDVQVDAEEKREAVIDEKLEVIADELMKLDDSSKTRNVLNRIQELEDQRDELLEQKKSII	1101	1164	ITC1	1132.0	-0.29829120390015085	-0.8511009074945308	-0.5746960556973408
ITC1_1112_1175	EEKREAVIDEKLEVIADELMKLDDSSKTRNVLNRIQELEDQRDELLEQKKSIINSQRPGARILA	1112	1175	ITC1	1143.0	-1.333250288468328	-1.5037992719648168	-1.4185247802165724	4219.111	3128.367390623014	3782.1939824335254	3709.8907910188464	448.2196031454108	258.7797085320702	12.081746563281351	0.270636391088769	0.015968827533838742
ITC1_1123_1186	LEVIADELMKLDDSSKTRNVLNRIQELEDQRDELLEQKKSIINSQRPGARILARSERKRTKISR	1123	1186	ITC1	1154.0	-2.1616399119584973	-2.2821295966220836	-2.2218847542902904	1506.1331471169383	2074.35425313203	1420.365954260377	1666.9511181697817	290.19762074079165	167.54567445288498	17.4088860541641	-1.7689892818229713	-2.0236566228322443
ITC1_1134_1197	DDSSKTRNVLNRIQELEDQRDELLEQKKSIINSQRPGARILARSERKRTKISRGNKVNKQIEIL	1134	1197	ITC1	1165.0	1.8941688818566447	0.02018802397418007	0.9571784529154124
ITC1_1145_1208	RIQELEDQRDELLEQKKSIINSQRPGARILARSERKRTKISRGNKVNKQIEILTDLVNYRHFKA	1145	1208	ITC1	1176.0	-1.0753618447660749	-1.8011185589746024	-1.4382402018703386	924.589999174827	1549.87825	875.4544513079309	1116.6409001609193	307.00111453406544	177.24717611775782	27.49327151547319	-1.318359773991022	-1.5730272381589496
ITC1_1156_1219	LLEQKKSIINSQRPGARILARSERKRTKISRGNKVNKQIEILTDLVNYRHFKAMEDVIAWKNVL	1156	1219	ITC1	1187.0	-1.006961634817376	-1.4091779794546628	-1.2080698071360194	896.1605097566851	2642.552530996485	1120.1512633225589	1552.9547680252429	775.8695887947076	447.94851594666875	49.96086201411477	-0.8241581521300758	-1.0788256745561309
ITC1_1167_1230	QRPGARILARSERKRTKISRGNKVNKQIEILTDLVNYRHFKAMEDVIAWKNVLANSIWGSSLRK	1167	1230	ITC1	1198.0	1.1563853682002305	0.8985695115505754	1.027477439875403	355.2446912686976	399.6135	168.34	307.7327304228992	100.21609241408291	57.85978793240318	32.56595171932533	0.6578547086318989	0.4031868228727099
ITC1_1178_1241	ERKRTKISRGNKVNKQIEILTDLVNYRHFKAMEDVIAWKNVLANSIWGSSLRKNASGNKRSGVI	1178	1241	ITC1	1209.0	0.1742898167598117	0.13505403396245264	0.15467192536113217	1099.1819775224233	653.7079313917127	1824.9580019863479	1192.6159703001613	482.7035772409241	278.68904025884285	40.474351280021494	0.3205279512613979	0.06586019262914733
ITC1_1189_1252	KVNKQIEILTDLVNYRHFKAMEDVIAWKNVLANSIWGSSLRKNASGNKRSGVIETVDDKLKDIV	1189	1252	ITC1	1220.0	0.09214623651355858	0.24753859169919235	0.16984241410637546
ITC1_1200_1263	LVNYRHFKAMEDVIAWKNVLANSIWGSSLRKNASGNKRSGVIETVDDKLKDIVGQTSRTVTPAP	1200	1263	ITC1	1231.0	0.9062611620363619	0.43463992413680685	0.6704505430865844
ITC1_1201_1264	VNYRHFKAMEDVIAWKNVLANSIWGSSLRKNASGNKRSGVIETVDDKLKDIVGQTSRTVTPAPN	1201	1264	ITC1	1232.0	0.21184763925316918	0.05815549565243483	0.135001567452802	372.1145875067992	574.234246536344	524.6012569789397	490.3166970073609	86.00256752325653	49.653605510551124	17.54020779797458	-0.12413219632580991	-0.37879992541826846
IXR1_1_64	NTGISPKQDDASNSNLLNIGQDHSLQYQGLEHNDSQYRDASHQTPHQYLNQFQAQPQQQQQQQQ	1	64	IXR1	32.0	-0.10420772234339548	-0.07418231814590914	-0.08919502024465231	587.3645	587.3645	1549.87825	908.2024166666666	453.73333307352885	261.963061990308	49.95949413335028	-0.09544917719250012	-0.35011688066899094
IXR1_12_75	ASNSNLLNIGQDHSLQYQGLEHNDSQYRDASHQTPHQYLNQFQAQPQQQQQQQQQQQQQQQQAP	12	75	IXR1	43.0	0.5307344619906047	-0.06741940768063337	0.23165752715498567
IXR1_23_86	DHSLQYQGLEHNDSQYRDASHQTPHQYLNQFQAQPQQQQQQQQQQQQQQQQAPYQGHFQQSPQQ	23	86	IXR1	54.0	0.3401081134563153	0.1806890169462001	0.2603985652012577
IXR1_34_97	NDSQYRDASHQTPHQYLNQFQAQPQQQQQQQQQQQQQQQQAPYQGHFQQSPQQQQQNVYYPLPP	34	97	IXR1	65.0	0.18312654259847871	0.579445861620127	0.38128620210930286
IXR1_45_108	TPHQYLNQFQAQPQQQQQQQQQQQQQQQQAPYQGHFQQSPQQQQQNVYYPLPPQSLTQPTSQSQ	45	108	IXR1	76.0	-0.9574697737219058	-1.3213546583044096	-1.1394122160131577	2034.3981350880292	2309.8148850049065	801.8279157566113	1715.3469786165158	655.668313092335	378.55027706296744	38.223655112690565	-0.6572304444782744	-0.9118979854730395
IXR1_56_119	QPQQQQQQQQQQQQQQQQAPYQGHFQQSPQQQQQNVYYPLPPQSLTQPTSQSQQQQQQQQQQQY	56	119	IXR1	87.0	-0.4692086002995701	-0.5875460552838856	-0.5283773277917279	2724.5643467196687	1511.804228427165	902.59425	1712.987608382278	757.2977497271872	437.2260596616894	44.209178514862046	-0.04762330692917849	-0.30229095971579845
IXR1_67_130	QQQQQQQAPYQGHFQQSPQQQQQNVYYPLPPQSLTQPTSQSQQQQQQQQQQQYANSNSNSNNNV	67	130	IXR1	98.0	-0.956016119690223	-1.0288301808101146	-0.9924231502501688
IXR1_78_141	GHFQQSPQQQQQNVYYPLPPQSLTQPTSQSQQQQQQQQQQQYANSNSNSNNNVNVNALPQDFGY	78	141	IXR1	109.0	-0.40527015964941704	0.41702845096676366	0.005879145658673313
IXR1_89_152	QNVYYPLPPQSLTQPTSQSQQQQQQQQQQQYANSNSNSNNNVNVNALPQDFGYMQQTGSGQNYP	89	152	IXR1	120.0	0.6492616517213294	-0.28295063558648703	0.1831555080674212
IXR1_100_163	LTQPTSQSQQQQQQQQQQQYANSNSNSNNNVNVNALPQDFGYMQQTGSGQNYPTINQQQFSEFY	100	163	IXR1	131.0	0.3679225463563398	-0.2554139862981577	0.05625428002909105	1549.87825	358.1371989744437	612.0052427906866	840.0068972550434	512.5428430897183	295.916748429065	61.01650412212029	0.008732246900906793	-0.24593548068831286
IXR1_111_174	QQQQQQQQYANSNSNSNNNVNVNALPQDFGYMQQTGSGQNYPTINQQQFSEFYNSFLSHLTQKQ	111	174	IXR1	142.0	-0.23428194949788228	0.25158617808980566	0.008652114295961688	1073.938764834571	714.7937712687669	811.6539719779937	866.7955026937772	151.71623272435315	87.5934078038412	17.503117200407498	-0.022659046595635002	-0.27732676645840487
IXR1_122_185	SNSNSNNNVNVNALPQDFGYMQQTGSGQNYPTINQQQFSEFYNSFLSHLTQKQTNPSVTGTGAS	122	185	IXR1	153.0	-0.2762772999998022	-0.3390888609692748	-0.3076830804845385	745.5757184280749	955.0269928069278	2204.350441905258	1301.6510510467535	644.006781422353	371.81748861414	49.4761465374656	-0.07584550256464795	-0.33051318056784745
IXR1_133_196	NALPQDFGYMQQTGSGQNYPTINQQQFSEFYNSFLSHLTQKQTNPSVTGTGASSNNNSNNNNVS	133	196	IXR1	164.0	0.16968376380356087	0.09737213363423614	0.1335279487188985	1594.3120224854686	1485.4512741430663	3592.2254666988233	2223.9962544424525	968.5043619196847	559.1662540656567	43.54793134139001	0.9235140381196398	0.6688462452665697
IXR1_144_207	QTGSGQNYPTINQQQFSEFYNSFLSHLTQKQTNPSVTGTGASSNNNSNNNNVSSGNNSTSSNPA	144	207	IXR1	175.0	0.570707810297316	0.2090623335206887	0.38988507190900235
IXR1_155_218	NQQQFSEFYNSFLSHLTQKQTNPSVTGTGASSNNNSNNNNVSSGNNSTSSNPAQLAASQLNPAT	155	218	IXR1	186.0	0.2305956795704045	-0.9153010264023949	-0.3423526734159952
IXR1_166_229	FLSHLTQKQTNPSVTGTGASSNNNSNNNNVSSGNNSTSSNPAQLAASQLNPATAAAAAANNAAG	166	229	IXR1	197.0	-0.8091100184190152	-0.7685764063211389	-0.788843212370077	1919.4669973828925	2995.9276730678885	3039.9290067658726	2651.7745590722175	518.1311307782513	299.1431478303486	19.539033927511962	0.260008888469629	0.005341248701218632
IXR1_177_240	PSVTGTGASSNNNSNNNNVSSGNNSTSSNPAQLAASQLNPATAAAAAANNAAGPASYLSQLPQV	177	240	IXR1	208.0	-0.05966349949204286	0.47680389497479236	0.20857019774137475
IXR1_188_251	NNSNNNNVSSGNNSTSSNPAQLAASQLNPATAAAAAANNAAGPASYLSQLPQVQRYYPNNMNAL	188	251	IXR1	219.0	-0.5260861632081824	-0.15840738666029353	-0.34224677493423794	1114.8092092851189	1016.1793490353059	664.8951425989176	931.9612336397809	193.08924546455955	111.48012784658519	20.718591985897117	-0.33412350759531295	-0.5887911656161365
IXR1_199_262	NNSTSSNPAQLAASQLNPATAAAAAANNAAGPASYLSQLPQVQRYYPNNMNALSSLLDPSSAGN	199	262	IXR1	230.0	-1.060126069171492	-0.9466868709820737	-1.0034064700767829	2548.9351329784977	1447.9470611892257	1519.8506760929163	1838.9109567535463	502.92032541745283	290.3611852607006	27.348813359909464	-0.4464511211264943	-0.7011186915871988
IXR1_210_273	AASQLNPATAAAAAANNAAGPASYLSQLPQVQRYYPNNMNALSSLLDPSSAGNAAGNANTATHP	210	273	IXR1	241.0	1.0552927575411193	0.24987476260891128	0.6525837600750153	1152.8541795713672	355.76653881191197	399.6135	636.0780727944264	365.8540669019152	211.2259440099401	57.51716378064101	0.4816561198035567	0.22698829055962208
IXR1_221_284	AAAANNAAGPASYLSQLPQVQRYYPNNMNALSSLLDPSSAGNAAGNANTATHPGLLPPNLQPQL	221	284	IXR1	252.0	0.6787021641236972	0.5000781074998306	0.5893901358117639
IXR1_232_295	SYLSQLPQVQRYYPNNMNALSSLLDPSSAGNAAGNANTATHPGLLPPNLQPQLTHHQQQMQQQL	232	295	IXR1	263.0	0.16214448165526463	0.5872104928215052	0.3746774872383849	1458.5302555235362	852.7037024553124	947.0061917189098	1086.0800498992528	266.16111238935207	153.66818988580266	24.506583323581147	0.47606430446049897	0.2213965094804862
IXR1_243_306	YYPNNMNALSSLLDPSSAGNAAGNANTATHPGLLPPNLQPQLTHHQQQMQQQLQLQQQQQLQQQ	243	306	IXR1	274.0	-0.4380690359475361	-0.10201420838877429	-0.2700416221681552
IXR1_254_317	LLDPSSAGNAAGNANTATHPGLLPPNLQPQLTHHQQQMQQQLQLQQQQQLQQQQQLQQQHQLQQ	254	317	IXR1	285.0	-0.13024352393227723	-0.22831756274755577	-0.1792805433399165
IXR1_265_328	GNANTATHPGLLPPNLQPQLTHHQQQMQQQLQLQQQQQLQQQQQLQQQHQLQQQQQLQQQHHHL	265	328	IXR1	296.0	0.6201122260236485	0.12353379600884118	0.3718230110162448
IXR1_276_339	LPPNLQPQLTHHQQQMQQQLQLQQQQQLQQQQQLQQQHQLQQQQQLQQQHHHLQQQQQQQQHPV	276	339	IXR1	307.0	-0.6920250426470966	-0.476863920370044	-0.5844444815085703
IXR1_287_350	HQQQMQQQLQLQQQQQLQQQQQLQQQHQLQQQQQLQQQHHHLQQQQQQQQHPVVKKLSSTQSRI	287	350	IXR1	318.0	-0.020644149790344457	-0.12465470948901469	-0.07264942963967957
IXR1_298_361	QQQQQLQQQQQLQQQHQLQQQQQLQQQHHHLQQQQQQQQHPVVKKLSSTQSRIERRKQLKKQGP	298	361	IXR1	329.0	-1.1763373777637227	-1.2555721905539885	-1.2159547841588556	1245.050484472966	2238.548490606827	586.1452596600141	1356.5814115799355	679.185036244111	392.1276635051032	50.065925306546966	-0.9508766159981019	-1.2055441297277298
IXR1_309_372	LQQQHQLQQQQQLQQQHHHLQQQQQQQQHPVVKKLSSTQSRIERRKQLKKQGPKRPSSAYFLFS	309	372	IXR1	340.0	0.6385516015511037	0.7267227800705713	0.6826371908108375
IXR1_320_383	QLQQQHHHLQQQQQQQQHPVVKKLSSTQSRIERRKQLKKQGPKRPSSAYFLFSMSIRNELLQQF	320	383	IXR1	351.0	-0.5347431340704532	-0.5978945377130191	-0.5663188358917361	1523.9770793557427	1854.529360000165	1435.2454783045746	1604.583972553494	180.4122072471368	104.16103641922898	11.243550373997154	-0.15116425410491674	-0.40583189594084035
IXR1_331_394	QQQQQQHPVVKKLSSTQSRIERRKQLKKQGPKRPSSAYFLFSMSIRNELLQQFPEAKVPELSKL	331	394	IXR1	362.0	-0.029598169998171997	-0.7895780258565228	-0.4095880979273474	1224.235955072662	1418.271330326695	455.83596471261257	1032.7810833706565	415.58126695830236	239.93595634854162	40.23904713688039	-0.34045464823170934	-0.5951222976461064
IXR1_342_405	KLSSTQSRIERRKQLKKQGPKRPSSAYFLFSMSIRNELLQQFPEAKVPELSKLASARWKELTDD	342	405	IXR1	373.0	-0.448808420757822	-0.1260106803820884	-0.2874095505699552	1383.1169125521078	1763.077844153112	1201.7268673466308	1449.3072080172835	233.90111329466146	135.04287072442597	16.138822190406998	0.033780759841706476	-0.22088692732694915
IXR1_353_416	RKQLKKQGPKRPSSAYFLFSMSIRNELLQQFPEAKVPELSKLASARWKELTDDQKKPFYEEFRT	353	416	IXR1	384.0	-1.4895592716915482	-0.9311202844470579	-1.210339778069303	3863.632462723874	3072.074964428234	3750.319617110157	3562.0090147540886	349.51059163425657	201.7900341646634	9.812175943029887	0.38933212935366557	0.13466453314232527
IXR1_364_427	PSSAYFLFSMSIRNELLQQFPEAKVPELSKLASARWKELTDDQKKPFYEEFRTNWEKYRVVRDA	364	427	IXR1	395.0	-0.7705122602094905	-0.5252417649446262	-0.6478770125770583	1349.1259513919374	1011.3840694106264	1774.3881015738684	1378.2993741254775	312.1774118668569	180.23571277625052	22.64946336966391	-0.3696564239618333	-0.6243240425072276
IXR1_375_438	IRNELLQQFPEAKVPELSKLASARWKELTDDQKKPFYEEFRTNWEKYRVVRDAYEKTLPPKRPS	375	438	IXR1	406.0	0.1334225422846469	-0.026500950939667867	0.053460795672489514
IXR1_386_449	AKVPELSKLASARWKELTDDQKKPFYEEFRTNWEKYRVVRDAYEKTLPPKRPSGPFIQFTQEIR	386	449	IXR1	417.0	0.7968531861486117	0.027967186371743225	0.41241018626017745	548.5334813122455	1549.87825	1182.5459047660113	1093.6525453594188	413.60154614034457	238.79296400137338	37.818368173268254	0.5183794277782348	0.2637116256097801
IXR1_397_460	ARWKELTDDQKKPFYEEFRTNWEKYRVVRDAYEKTLPPKRPSGPFIQFTQEIRPTVVKENPDKG	397	460	IXR1	428.0	0.4676659716532381	0.07103468732054452	0.2693503294868913
IXR1_408_471	KPFYEEFRTNWEKYRVVRDAYEKTLPPKRPSGPFIQFTQEIRPTVVKENPDKGLIEITKIIGER	408	471	IXR1	439.0	0.036772067214848825	-0.09385692182473004	-0.02854242730494061	1754.8561664505996	1540.5633153170406	560.580423979397	1285.3333019156792	519.8912752165462	300.1593676956108	40.447973645566705	0.1934206184390399	-0.061247110071463204
IXR1_419_482	EKYRVVRDAYEKTLPPKRPSGPFIQFTQEIRPTVVKENPDKGLIEITKIIGERWRELDPAKKAE	419	482	IXR1	450.0	-0.08986223411775818	-0.13757378163241807	-0.11371800787508812	439.45393757106143	1766.9542135338957	399.6135	868.6738837016524	635.3883213380126	366.84161836444605	73.14463267048534	-0.1438924841938376	-0.39856018172031205
IXR1_430_493	KTLPPKRPSGPFIQFTQEIRPTVVKENPDKGLIEITKIIGERWRELDPAKKAEYTETYKKRLKE	430	493	IXR1	461.0	-0.6941528883819466	-1.1372671515669674	-0.915710019974457	2260.9740443965798	389.8950472101624	609.4194600792656	1086.7628505620025	835.1154362346954	482.15412191451315	76.84431205969439	-0.8139100123631602	-1.068577571101593
IXR1_441_504	FIQFTQEIRPTVVKENPDKGLIEITKIIGERWRELDPAKKAEYTETYKKRLKEWESCYPDENDP	441	504	IXR1	472.0	0.5957701421755006	0.24421013437565708	0.41999013827557885	267.79978698122864	414.6875532953501	503.9126619485321	395.46666740837026	97.34613251020504	56.20281580933586	24.615508848861495	0.10345877255824998	-0.15120900521179884
IXR1_452_515	VVKENPDKGLIEITKIIGERWRELDPAKKAEYTETYKKRLKEWESCYPDENDPNGNPTGHSHKA	452	515	IXR1	483.0	-0.16884099884402026	-0.37916679630965255	-0.2740038975768364
IXR1_463_526	EITKIIGERWRELDPAKKAEYTETYKKRLKEWESCYPDENDPNGNPTGHSHKAMNMNLNMDTKI	463	526	IXR1	494.0	-0.11233547846376624	-0.14218561438647015	-0.1272605464251182
IXR1_474_537	ELDPAKKAEYTETYKKRLKEWESCYPDENDPNGNPTGHSHKAMNMNLNMDTKIMENQDSIEHIT	474	537	IXR1	505.0	0.1549770815956455	-0.34950071846632547	-0.09726181843533999
IXR1_485_548	ETYKKRLKEWESCYPDENDPNGNPTGHSHKAMNMNLNMDTKIMENQDSIEHITANAIDSVTGSN	485	548	IXR1	516.0	-0.5680321785231177	-0.7097275124424867	-0.6388798454828022	2535.12024006461	1178.0090152108278	1801.7816002827633	1838.3036185194003	554.6398906907021	320.22149019358153	30.171288632800398	-0.08229202154387183	-0.3369596587260789
IXR1_496_559	SCYPDENDPNGNPTGHSHKAMNMNLNMDTKIMENQDSIEHITANAIDSVTGSNSNSTNPNTPVS	496	559	IXR1	527.0	-0.3940752937877585	-0.4808140080115706	-0.43744465089966456
IXR1_507_570	NPTGHSHKAMNMNLNMDTKIMENQDSIEHITANAIDSVTGSNSNSTNPNTPVSPPISLQQQPLQ	507	570	IXR1	538.0	-0.9514947137295682	-0.31964213034354216	-0.6355684220365552	1982.8091654531127	3116.9007266291637	4219.111	3106.273630694092	912.9973257264422	527.1192517775698	29.392044432429298	0.6883195106817563	0.43365182606297714
IXR1_518_581	MNLNMDTKIMENQDSIEHITANAIDSVTGSNSNSTNPNTPVSPPISLQQQPLQQQQQQQQQQQH	518	581	IXR1	549.0	-0.4531451457293665	-0.5995363734134243	-0.5263407595713954
IXR1_529_592	NQDSIEHITANAIDSVTGSNSNSTNPNTPVSPPISLQQQPLQQQQQQQQQQQHMLLADPTTNGS	529	592	IXR1	560.0	-0.28488573341484447	-0.11663683315146223	-0.20076128328315335	318.28049340025416	842.3078733756279	988.9227486834762	716.5037051531194	287.87760732582115	166.20621408322822	40.17810448925741	-0.32302010973019346	-0.577687785699117
IXR1_534_597	EHITANAIDSVTGSNSNSTNPNTPVSPPISLQQQPLQQQQQQQQQQQHMLLADPTTNGSIIKNE	534	597	IXR1	565.0	-0.4304784931989296	-0.1311815703607202	-0.2808300317798249	496.7577617177757	845.3446574331913	1135.3581533710862	825.8201908406844	261.072810599817	150.73045747789652	31.613759689508807	-0.33693701665800296	-0.591604682003948
MAC1_1_64	IIFNGNKYACASCIRGHRSSTCRHSHRMLIKVRTRGRPSPMAIRDAILVDSTSQSTEYENGAQI	1	64	MAC1	32.0	0.008003326704895564	-0.09371100326186266	-0.04285383827848355
MAC1_12_75	ASCIRGHRSSTCRHSHRMLIKVRTRGRPSPMAIRDAILVDSTSQSTEYENGAQIEGDCCSAMNQ	12	75	MAC1	43.0	0.5654279483224993	0.3404370792347198	0.45293251377860955
MAC1_23_86	CRHSHRMLIKVRTRGRPSPMAIRDAILVDSTSQSTEYENGAQIEGDCCSAMNQQPILFVRASAV	23	86	MAC1	54.0	0.5777335135288002	0.6287298078240529	0.6032316606764265
MAC1_34_97	RTRGRPSPMAIRDAILVDSTSQSTEYENGAQIEGDCCSAMNQQPILFVRASAVRKARMINGKLH	34	97	MAC1	65.0	-0.8112017401454867	-0.9272074400268533	-0.86920459008617	637.7366295948533	1641.280713070209	774.0180474298248	1017.6784633649623	444.44945763634445	256.60301400752667	43.67287641783915	-0.8092103486225529	-1.063877913324505
MAC1_45_108	RDAILVDSTSQSTEYENGAQIEGDCCSAMNQQPILFVRASAVRKARMINGKLHILMEEGFTAHE	45	108	MAC1	76.0	0.5872227187865189	0.37609450805967093	0.4816586134230949
MAC1_56_119	STEYENGAQIEGDCCSAMNQQPILFVRASAVRKARMINGKLHILMEEGFTAHEPKDISTFTDDG	56	119	MAC1	87.0	0.23468986486135268	0.8776550240975105	0.5561724444794316
MAC1_67_130	GDCCSAMNQQPILFVRASAVRKARMINGKLHILMEEGFTAHEPKDISTFTDDGNKYITETEFLR	67	130	MAC1	98.0	-0.43716385643117306	-0.24866527053418608	-0.34291456348267957	902.59425	1180.7725718937384	1313.7410528361747	1132.3692915766376	171.30398230376696	98.90240029633475	15.127925454888874	-0.21351624769723898	-0.46818391299751383
MAC1_78_141	ILFVRASAVRKARMINGKLHILMEEGFTAHEPKDISTFTDDGNKYITETEFLRKHSPKAPATGT	78	141	MAC1	109.0	-1.3075990591620386	-1.5972273576742886	-1.4524132084181636	3109.1284239214006	3316.3712568643737	2562.5223483445593	2996.0073430434445	317.9825240726044	183.58729587091483	10.613542881026023	-0.19525188097968083	-0.4499194119636838
MAC1_89_152	ARMINGKLHILMEEGFTAHEPKDISTFTDDGNKYITETEFLRKHSPKAPATGTISPDSTKSSSS	89	152	MAC1	120.0	-0.9318426681384002	-1.1162901529152176	-1.024066410526809	4219.111	4219.111	4219.111	4219.111	0.0	0.0	0.0	0.9732445734651649	0.7185769188787122
MAC1_100_163	MEEGFTAHEPKDISTFTDDGNKYITETEFLRKHSPKAPATGTISPDSTKSSSSSEKKERSRLQQ	100	163	MAC1	131.0	-1.9875233310151836	-1.916708378176403	-1.9521158545957933	3858.6656288363984	4037.2604047768314	4020.6771292457292	3972.2010542863195	80.566622042076	46.51516092369142	2.0282614334221134	-0.10422009839764224	-0.35888757394132265
MAC1_111_174	DISTFTDDGNKYITETEFLRKHSPKAPATGTISPDSTKSSSSSEKKERSRLQQEPIRHFSNCCK	111	174	MAC1	142.0	0.8692722354662674	-0.07464385402714413	0.39731419071956164
MAC1_122_185	YITETEFLRKHSPKAPATGTISPDSTKSSSSSEKKERSRLQQEPIRHFSNCCKKDKSQNPASNG	122	185	MAC1	153.0	-0.72451638242865	-1.724647045794435	-1.2245817141115425	1944.3273855604893	2064.911777133245	3599.1041912204805	2536.1144513047384	753.257609430464	434.8934835738124	29.701246686360722	-0.2457202379863861	-0.5003877937004377
MAC1_133_196	SPKAPATGTISPDSTKSSSSSEKKERSRLQQEPIRHFSNCCKKDKSQNPASNGKTNKAPSDDIF	133	196	MAC1	164.0	-0.4260754109145619	-0.9384553504434949	-0.6822653806790284	511.97435425979086	1445.9096564719755	775.5529969642498	911.1456692320054	393.1478235634992	226.98400176570175	43.14873426275286	-0.686738456061961	-0.9414060510574227
MAC1_144_207	PDSTKSSSSSEKKERSRLQQEPIRHFSNCCKKDKSQNPASNGKTNKAPSDDIFTPYGSLESTSA	144	207	MAC1	175.0	-0.8263919027321922	-1.409526299413141	-1.1179591010726666
MAC1_155_218	KKERSRLQQEPIRHFSNCCKKDKSQNPASNGKTNKAPSDDIFTPYGSLESTSAFNDILQENYNS	155	218	MAC1	186.0	-1.4727165032531682	-1.4974246926682078	-1.485070597960688	3026.4217021787954	1498.8742193958685	1260.5238395541344	1928.606587042933	782.3474275785877	451.6884979123089	40.565423390891475	-0.8738367832602179	-1.1285042688421494
MAC1_166_229	IRHFSNCCKKDKSQNPASNGKTNKAPSDDIFTPYGSLESTSAFNDILQENYNSSVPGAHDSSET	166	229	MAC1	197.0	-0.1735965257515275	-0.42587432731356767	-0.2997354265325476	955.4149841724519	514.7298168216084	1108.916870281826	859.6872237586289	251.84309494910863	145.40167866241634	29.294735107034427	-0.3353480954628233	-0.5900157585980565
MAC1_177_240	KSQNPASNGKTNKAPSDDIFTPYGSLESTSAFNDILQENYNSSVPGAHDSSETLTPQSTTTIAA	177	240	MAC1	208.0	-1.6344985681693558	-1.6137833428377553	-1.6241409555035555	3488.012491618342	2401.069044526341	2048.7282094518914	2645.9365818655247	612.5655852531311	353.6649055421959	23.15118168180887	-0.5788216515776063	-0.8334891381894264
MAC1_188_251	NKAPSDDIFTPYGSLESTSAFNDILQENYNSSVPGAHDSSETLTPQSTTTIAAPHSSDVASKVE	188	251	MAC1	219.0	0.5704193278504146	0.26481620151230345	0.417617764681359
MAC1_199_262	YGSLESTSAFNDILQENYNSSVPGAHDSSETLTPQSTTTIAAPHSSDVASKVEVLTHKGIFLST	199	262	MAC1	230.0	0.29368427839305067	0.028805122705172437	0.16124470054911155	482.90914298099773	304.50237285694743	725.2762276183746	504.2292478187733	172.44046192897605	99.55854711387774	34.198821800784046	-0.0894700141601249	-0.3441377485714727
MAC1_210_273	DILQENYNSSVPGAHDSSETLTPQSTTTIAAPHSSDVASKVEVLTHKGIFLSTQCSCEDESCPC	210	273	MAC1	241.0	-0.9264874498531954	-0.4332817392996855	-0.6798845945764405	456.44761863010444	1272.1495056522572	656.6420183858661	795.0797142227426	347.0985823886761	200.39745997743967	43.65582169682121	-0.7545938893092676	-1.009261480453952
MAC1_221_284	PGAHDSSETLTPQSTTTIAAPHSSDVASKVEVLTHKGIFLSTQCSCEDESCPCVNCLIHRSEEE	221	284	MAC1	252.0	1.0632747089524681	0.2928034932553416	0.6780391011039049
MAC1_232_295	PQSTTTIAAPHSSDVASKVEVLTHKGIFLSTQCSCEDESCPCVNCLIHRSEEELNSYIQQSGVP	232	295	MAC1	263.0	-1.1825064061019823	-0.7329018470372608	-0.9577041265696216	2576.9067914295956	2931.8512214281495	2021.5255754301947	2510.094529429313	374.6296875632382	216.29255096106098	14.924923470846846	0.005411638936398955	-0.24925596468128633
MAC1_243_306	SSDVASKVEVLTHKGIFLSTQCSCEDESCPCVNCLIHRSEEELNSYIQQSGVPLTNIGEAQITD	243	306	MAC1	274.0	0.45484875074004716	0.5456914246221416	0.5002700876810944
MAC1_254_317	THKGIFLSTQCSCEDESCPCVNCLIHRSEEELNSYIQQSGVPLTNIGEAQITDKMMDYLDDCKC	254	317	MAC1	285.0	-1.0755559374839496	-1.6791270199050512	-1.3773414786945004
MAC1_265_328	SCEDESCPCVNCLIHRSEEELNSYIQQSGVPLTNIGEAQITDKMMDYLDDCKCTDKECICPPDN	265	328	MAC1	296.0	-1.1520300030384334	-0.6432920187901425	-0.897661010914288	3023.920296990839	1549.87825	902.59425	1825.464265663613	887.6811696521274	512.5029622532177	48.62769358727642	-0.34884280041125093	-0.6035103897370603
MAC1_276_339	CLIHRSEEELNSYIQQSGVPLTNIGEAQITDKMMDYLDDCKCTDKECICPPDNCTCDGCFSHST	276	339	MAC1	307.0	-1.1904492490373624	-1.2818749723606286	-1.2361621106989955	1894.8825334567468	3216.0092890039095	3169.4570289709613	2760.1162838105392	612.1077575569029	353.40057859853613	22.17688295044744	-0.12174803569675952	-0.37641559756358534
MAC1_287_350	SYIQQSGVPLTNIGEAQITDKMMDYLDDCKCTDKECICPPDNCTCDGCFSHSTNIIPFEKFFFY	287	350	MAC1	318.0	-0.3677827061472829	-1.2315351028576336	-0.7996589045024582
MAC1_298_361	NIGEAQITDKMMDYLDDCKCTDKECICPPDNCTCDGCFSHSTNIIPFEKFFFYGILNARLTRKT	298	361	MAC1	329.0	-0.24958511870543898	-0.335130903869973	-0.292358011287706	4219.111	4219.111	4219.111	4219.111	0.0	0.0	0.0	1.7049529727042678	1.450285184143796
MAC1_309_372	MDYLDDCKCTDKECICPPDNCTCDGCFSHSTNIIPFEKFFFYGILNARLTRKTQIKFKGKLVPS	309	372	MAC1	340.0	-1.188057865275824	-0.5989732717011114	-0.8935155684884677	1860.2666012944233	2258.406255966334	1771.6220300646387	1963.4316291084651	211.69472969283262	122.22200917418199	10.78187427330774	-0.2612077076287356	-0.515875302809149
MAC1_320_383	KECICPPDNCTCDGCFSHSTNIIPFEKFFFYGILNARLTRKTQIKFKGKLVPSKYWWDFLKLQV	320	383	MAC1	351.0	0.11130553063806925	0.8434008327521996	0.4773531816951344	233.13344896985606	133.44728375974083	222.9795752615496	196.5201026637155	44.79144748119703	25.860354260662092	22.79229802655049	0.04043117636950333	-0.21423660455583463
MAC1_331_394	CDGCFSHSTNIIPFEKFFFYGILNARLTRKTQIKFKGKLVPSKYWWDFLKLQVPLMTDAQLELL	331	394	MAC1	362.0	0.46591300930752944	0.10885092028711263	0.28738196479732103	427.9604635729064	337.3646721331112	258.92125	341.4154619020058	69.06938832145784	39.877229940156475	20.23030472512178	-0.061857978777901446	-0.31652573027143116
MAC1_342_405	IPFEKFFFYGILNARLTRKTQIKFKGKLVPSKYWWDFLKLQVPLMTDAQLELLDIHAWFQKLVS	342	405	MAC1	373.0	0.6764372791323368	0.47087691636820317	0.57365709775027	129.21819680353133	158.31171799557438	213.43237709084013	166.98743062998196	34.923325850133956	20.162991580571855	20.913745255185457	0.11886367413678467	-0.13580412333082717
MAC1_353_416	LNARLTRKTQIKFKGKLVPSKYWWDFLKLQVPLMTDAQLELLDIHAWFQKLVSNYAPHLSDATT	353	416	MAC1	384.0	0.5721563874537683	0.05879022705916359	0.31547330725646594	305.7669338787158	217.3713277272879	241.6034505573314	254.913904054445	37.29452083031061	21.532001640677937	14.630241911930067	-0.08611223921845268	-0.3407799926606544
MAC1_354_417	NARLTRKTQIKFKGKLVPSKYWWDFLKLQVPLMTDAQLELLDIHAWFQKLVSNYAPHLSDATTS	354	417	MAC1	385.0	0.5334216116285777	0.458703093421299	0.49606235252493835	474.51265534537254	279.0635801362674	219.24343271968218	324.27322273377405	109.00620117781307	62.93475959334888	33.615541936777916	0.1364489443943931	-0.11821884467488666
MATALPHA1_1_64	FTSKPAFKIKNKASKSYRNTAVSKKLKEKRLAEHVRPSCFNIIRPLKKDIQIPVPSSRFLNKIQ	1	64	MATALPHA1	32.0	0.3834839736108382	-0.7629210657771255	-0.18971854608314365	1451.551206559988	995.1755603139499	699.5011114910475	1048.7426261216617	309.3508356518388	178.60378823762483	29.49730734182553	-0.11092611914708339	-0.3655938094085697
MATALPHA1_12_75	NKASKSYRNTAVSKKLKEKRLAEHVRPSCFNIIRPLKKDIQIPVPSSRFLNKIQIHRIASGSQN	12	75	MATALPHA1	43.0	-0.6217053414476341	-0.37844924738663366	-0.5000772944171339	2190.0309169491907	2029.1187957534512	961.0919006583076	1726.7472044536498	545.3709507356018	314.87006521540184	31.583717021748964	-0.010996783605333738	-0.2656644420818073
MATALPHA1_23_86	VSKKLKEKRLAEHVRPSCFNIIRPLKKDIQIPVPSSRFLNKIQIHRIASGSQNTQFRQFNKTSI	23	86	MATALPHA1	54.0	0.22882260536021626	0.34621450259027764	0.28751855397524695	258.92125	652.190936043577	536.4224218206436	482.51153595474017	165.0152502070405	95.27159912742829	34.19923419665536	0.0236615705090929	-0.23100618622058297
MATALPHA1_34_97	EHVRPSCFNIIRPLKKDIQIPVPSSRFLNKIQIHRIASGSQNTQFRQFNKTSIKSSKKYLNSFM	34	97	MATALPHA1	65.0	-0.13845254984952238	0.28564274634966313	0.07359509825007038	399.6135	520.4794898999139	587.3645	502.485829966638	77.69786933413205	44.85888577552151	15.462698587797135	-0.17817462934964995	-0.43284234764817975
MATALPHA1_45_108	RPLKKDIQIPVPSSRFLNKIQIHRIASGSQNTQFRQFNKTSIKSSKKYLNSFMAFRAYYSQFGS	45	108	MATALPHA1	76.0	-1.089707148128987	-1.1863442715862327	-1.1380257098576099	1538.673666689941	1734.8004547353826	1266.805864141969	1513.4266618557642	191.89023363370507	110.7878780432798	12.679189449352585	-0.7780341159512699	-1.0327016497423265
MATALPHA1_56_119	PSSRFLNKIQIHRIASGSQNTQFRQFNKTSIKSSKKYLNSFMAFRAYYSQFGSGVKQNVLSSLL	56	119	MATALPHA1	87.0	-0.833076495734498	-0.22766525779255886	-0.5303708767635285	1434.535886387282	2039.3825840508428	685.6885331639581	1386.5356678673609	553.6845742147816	319.6699379690475	39.93294850224858	-0.24716617257505957	-0.5018338129397332
MATALPHA1_67_130	HRIASGSQNTQFRQFNKTSIKSSKKYLNSFMAFRAYYSQFGSGVKQNVLSSLLAEEWHADKMQH	67	130	MATALPHA1	98.0	-0.8856278181952968	-0.7213656730000801	-0.8034967455976885
MATALPHA1_78_141	FRQFNKTSIKSSKKYLNSFMAFRAYYSQFGSGVKQNVLSSLLAEEWHADKMQHGIWDYFAQQYN	78	141	MATALPHA1	109.0	-0.1302176076891497	0.21304036168113516	0.04141137699599273	1389.9240844853612	781.3438989252452	825.2286130161016	998.8321988089027	277.12345541796003	159.99730158431848	27.744745889091977	0.09000097899250759	-0.16466675174494805
MATALPHA1_89_152	SKKYLNSFMAFRAYYSQFGSGVKQNVLSSLLAEEWHADKMQHGIWDYFAQQYNFINPGFGFVEW	89	152	MATALPHA1	120.0	0.11904448527444345	0.5518786809603045	0.33546158311737395
MATALPHA1_100_163	RAYYSQFGSGVKQNVLSSLLAEEWHADKMQHGIWDYFAQQYNFINPGFGFVEWLTNNYAEVRGD	100	163	MATALPHA1	131.0	0.5355362537502479	0.6819137222999876	0.6087249880251178	388.44165874196756	297.3900061085832	406.9404265575322	364.2573638026943	47.8816857571361	27.644504161135597	13.145015177530347	0.27330760621779265	0.01863979504351529
MATALPHA1_111_174	KQNVLSSLLAEEWHADKMQHGIWDYFAQQYNFINPGFGFVEWLTNNYAEVRGDGYWEDVFVHLA	111	174	MATALPHA1	142.0	0.5323539230844476	0.5690419163796046	0.5506979197320261	489.48897294372057	205.46045968633962	181.79253712466857	292.24732325157623	139.80520715041396	80.7165739824029	47.837976955588736	0.1717043402090186	-0.08296345768107918
MATALPHA1_112_175	QNVLSSLLAEEWHADKMQHGIWDYFAQQYNFINPGFGFVEWLTNNYAEVRGDGYWEDVFVHLAL	112	175	MATALPHA1	143.0	0.3516019632387657	0.31421659147031367	0.3329092773545397
MATALPHA2_1_64	NKIPIKDLLNPQITDEFKSSILDINKKLFSICCNLPKLPESVTTEEEVELRDILGFLSRANKNR	1	64	MATALPHA2	32.0	0.2519016823061717	0.5113490896977213	0.3816253860019465	222.80400788129992	216.11671730912366	186.41353705408596	208.4447540815032	15.815832923182771	9.131275395657719	7.587541837104081	-0.048080528846645654	-0.30274829268487435
MATALPHA2_12_75	PQITDEFKSSILDINKKLFSICCNLPKLPESVTTEEEVELRDILGFLSRANKNRKISDEEKKLL	12	75	MATALPHA2	43.0	1.0743347359128483	0.38570184924759143	0.7300182925802199	349.47403189497976	260.3092137608077	375.3861810338567	328.38980889654806	49.2888455520198	28.45692824750452	15.009249439755653	0.3728959977884505	0.11822816573037118
MATALPHA2_23_86	LDINKKLFSICCNLPKLPESVTTEEEVELRDILGFLSRANKNRKISDEEKKLLQTTSQLTTTIT	23	86	MATALPHA2	54.0	0.702822290521171	0.6501681725339514	0.6764952315275612	367.87763307507464	443.16162643792694	446.99762224694473	419.3456272533154	36.42704612885205	21.031164888275647	8.686640270329432	0.3744139934241656	0.1197461678067335
MATALPHA2_34_97	CNLPKLPESVTTEEEVELRDILGFLSRANKNRKISDEEKKLLQTTSQLTTTITVLLKEMRSIEN	34	97	MATALPHA2	65.0	-0.23742902098659524	0.03172941036305765	-0.1028498053117688	428.0798020632702	532.9635818633249	341.0499649996649	434.0311163087533	78.46133948367729	45.2996754718797	18.0773535664809	-0.3960442580483796	-0.6507119415120236
MATALPHA2_45_108	TEEEVELRDILGFLSRANKNRKISDEEKKLLQTTSQLTTTITVLLKEMRSIENDRSNYQLTQKN	45	108	MATALPHA2	76.0	-0.9339531595034911	-0.946248038824482	-0.9401005991639866	2058.1647835480844	1002.0757869955785	2144.484285050325	1734.9082851979958	519.3876952085639	299.86862564244365	29.937472755183077	-0.4460814872159071	-0.7007490654266044
MATALPHA2_56_119	GFLSRANKNRKISDEEKKLLQTTSQLTTTITVLLKEMRSIENDRSNYQLTQKNKSADGLVFNVV	56	119	MATALPHA2	87.0	-0.47874599360406833	-0.45538033998735106	-0.4670631667957097	1154.5045791080636	1169.0011617898053	1509.7867976194598	1277.7641795057764	164.17147380022777	94.78444459181911	12.848339031050887	-0.2496805041780792	-0.5043481521169547
MATALPHA2_67_130	ISDEEKKLLQTTSQLTTTITVLLKEMRSIENDRSNYQLTQKNKSADGLVFNVVTQDMINKSTKP	67	130	MATALPHA2	98.0	-0.09668124811737666	0.03247251788640515	-0.032104365115485756	980.428195888575	455.6034223198683	1349.8770974229785	928.6362385438073	366.917935084316	211.8401685914315	39.51148144505747	-0.02599318723793198	-0.2806609019222698
MATALPHA2_78_141	TSQLTTTITVLLKEMRSIENDRSNYQLTQKNKSADGLVFNVVTQDMINKSTKPYRGHRFTKENV	78	141	MATALPHA2	109.0	-1.6947274368646852	-1.9097471535320825	-1.8022372951983838
MATALPHA2_89_152	LKEMRSIENDRSNYQLTQKNKSADGLVFNVVTQDMINKSTKPYRGHRFTKENVRILESWFAKNI	89	152	MATALPHA2	120.0	-0.8955759288853224	-0.9345049883899215	-0.915040458637622
MATALPHA2_100_163	SNYQLTQKNKSADGLVFNVVTQDMINKSTKPYRGHRFTKENVRILESWFAKNIENPYLDTKGLE	100	163	MATALPHA2	131.0	-0.3193136035998485	-0.2794161244013287	-0.2993648640005886	1175.346885569141	1630.8964412605412	2084.487715512077	1630.2436807805864	371.1554766217843	214.28671433879103	22.766871051085396	0.13131744850923666	-0.123350243153003
MATALPHA2_111_174	ADGLVFNVVTQDMINKSTKPYRGHRFTKENVRILESWFAKNIENPYLDTKGLENLMKNTSLSRI	111	174	MATALPHA2	142.0	0.5249075251385715	0.6642916074558842	0.5945995662972279
MATALPHA2_122_185	DMINKSTKPYRGHRFTKENVRILESWFAKNIENPYLDTKGLENLMKNTSLSRIQIKNWVSNRRR	122	185	MATALPHA2	153.0	-1.1482585917251837	-1.7693501048507452	-1.4588043482879645	3311.5542593501877	3398.755234606623	3738.2988305869776	3482.869441514596	184.09079666084318	106.28487100747047	5.285607162489202	0.09297699187208464	-0.16169055592311768
MATALPHA2_133_196	GHRFTKENVRILESWFAKNIENPYLDTKGLENLMKNTSLSRIQIKNWVSNRRRKEKTITIAPEL	133	196	MATALPHA2	164.0	0.002461768231789563	-0.725709795146094	-0.3616240134571522
MATALPHA2_144_207	LESWFAKNIENPYLDTKGLENLMKNTSLSRIQIKNWVSNRRRKEKTITIAPELADLLSGEPLAK	144	207	MATALPHA2	175.0	-0.9249142563546169	-1.08742721929322	-1.0061707378239184	1536.235245530493	3249.586194406865	2105.699308585419	2297.173582840926	712.4556906831217	411.3364848015811	31.01444731930202	-0.17190207746234476	-0.42656966434204846
MATALPHA2_147_210	WFAKNIENPYLDTKGLENLMKNTSLSRIQIKNWVSNRRRKEKTITIAPELADLLSGEPLAKKKE	147	210	MATALPHA2	178.0	-0.9522272940586793	-1.0059212806631042	-0.9790742873608917	1963.8150507038326	2586.341345397801	2559.0647510067342	2369.7403823694563	287.248480490647	165.84298753558602	12.12151688124726	-0.10089251183304127	-0.3555601063541667
MBP1_1_64	SNQIYSARYSGVDVYEFIHSTGSIMKRKKDDWVNATHILKAANFAKAKRTRILEKEVLKETHEK	1	64	MBP1	32.0	-1.0436693781068778	-0.5519252540684789	-0.7977973160876783
MBP1_12_75	GVDVYEFIHSTGSIMKRKKDDWVNATHILKAANFAKAKRTRILEKEVLKETHEKVQGGFGKYQG	12	75	MBP1	43.0	0.512493260064093	-0.1658183863607201	0.17333743685168645	448.59675830647484	594.6352572356602	304.0523922396596	449.09480259393155	118.6304806065321	68.49133991227599	26.415465046874964	-0.1107413680271237	-0.36540910261632753
MBP1_23_86	GSIMKRKKDDWVNATHILKAANFAKAKRTRILEKEVLKETHEKVQGGFGKYQGTWVPLNIAKQL	23	86	MBP1	54.0	-0.9339922465317283	-0.9805690630391117	-0.95728065478542
MBP1_34_97	VNATHILKAANFAKAKRTRILEKEVLKETHEKVQGGFGKYQGTWVPLNIAKQLAEKFSVYDQLK	34	97	MBP1	65.0	0.5111700267929065	0.6707397440829501	0.5909548854379283
MBP1_45_108	FAKAKRTRILEKEVLKETHEKVQGGFGKYQGTWVPLNIAKQLAEKFSVYDQLKPLFDFTQTDGS	45	108	MBP1	76.0	0.700471802898865	0.8740139409039012	0.7872428719013831	806.7137489577342	555.6340331202637	399.6135	587.3204273593326	167.70146860869082	96.82248804472323	28.55365841142253	0.5868100017846152	0.3321421496857049
MBP1_56_119	KEVLKETHEKVQGGFGKYQGTWVPLNIAKQLAEKFSVYDQLKPLFDFTQTDGSASPPPAPKHHH	56	119	MBP1	87.0	-0.4256641620747921	-0.032394412361115066	-0.22902928721795357	1929.1263968695127	952.2604547514461	870.0027878046708	1250.4632131418764	481.060889183743	277.74063386683474	38.470615059122274	-0.028167547224411615	-0.28283523773839503
MBP1_67_130	QGGFGKYQGTWVPLNIAKQLAEKFSVYDQLKPLFDFTQTDGSASPPPAPKHHHASKVDRKKAIR	67	130	MBP1	98.0	0.2818385826717087	0.5833579247447798	0.43259825370824423	904.8063291827192	620.4061386707061	684.4769145866909	736.5631274800388	121.80749093274382	70.32558767933254	16.537277850097766	0.3224781977255771	0.06781040504921085
MBP1_78_141	VPLNIAKQLAEKFSVYDQLKPLFDFTQTDGSASPPPAPKHHHASKVDRKKAIRSASTSAIMETK	78	141	MBP1	109.0	0.2960662989536349	0.10746129547075345	0.20176379721219417
MBP1_89_152	KFSVYDQLKPLFDFTQTDGSASPPPAPKHHHASKVDRKKAIRSASTSAIMETKRNNKKAEENQF	89	152	MBP1	120.0	-1.0265704374963018	-0.8114141380582778	-0.9189922877772898	1576.5331445134448	1859.0879017451202	1822.9701237080403	1752.8637233222016	125.55338370551759	72.48827988004896	7.162757836505186	-0.4141076115858926	-0.668775194324623
MBP1_100_163	FDFTQTDGSASPPPAPKHHHASKVDRKKAIRSASTSAIMETKRNNKKAEENQFQSSKILGNPTA	100	163	MBP1	131.0	-1.244217238982701	-2.3869170272440194	-1.8155671331133603	1975.0690345787666	3332.392409141814	2903.924985865137	2737.1288098619057	566.537676905829	327.0906802676456	20.698246822165892	-0.7150637114325686	-0.9697311663627491
MBP1_111_174	PPPAPKHHHASKVDRKKAIRSASTSAIMETKRNNKKAEENQFQSSKILGNPTAAPRKRGRPVGS	111	174	MBP1	142.0	-1.111284051338151	-0.3640739316586128	-0.7376789914983819
MBP1_122_185	KVDRKKAIRSASTSAIMETKRNNKKAEENQFQSSKILGNPTAAPRKRGRPVGSTRGSRRKLGVN	122	185	MBP1	153.0	-1.8257372210895455	-1.56825811329632	-1.6969976671929328	4219.111	4219.111	3948.02338254189	4128.748460847296	127.7919284002228	73.78070426213002	3.095173503836984	0.24563127743240476	-0.009036250604597368
MBP1_133_196	STSAIMETKRNNKKAEENQFQSSKILGNPTAAPRKRGRPVGSTRGSRRKLGVNLQRSQSDMGFP	133	196	MBP1	164.0	-1.2382319749005237	-1.3917477402379284	-1.314989857569226	3358.4581084448646	4219.111	3844.2828569967387	3807.2839884805344	352.33273775335664	203.41940098621828	9.25417538642739	0.43310788975068215	0.178440303641713
MBP1_144_207	NKKAEENQFQSSKILGNPTAAPRKRGRPVGSTRGSRRKLGVNLQRSQSDMGFPRPAIPNSSIST	144	207	MBP1	175.0	-2.0298093829926636	-1.34513604817736	-1.6874727155850118	2513.7622020943395	1903.0928325845857	3680.692983986234	2699.1826728883866	737.4510776125674	425.7675781737954	27.321273399529623	-0.6099320412468023	-0.8645995182292834
MBP1_155_218	SKILGNPTAAPRKRGRPVGSTRGSRRKLGVNLQRSQSDMGFPRPAIPNSSISTTQLPSIRSTMG	155	218	MBP1	186.0	-1.4785773549184986	-1.4427662508492922	-1.4606718028838954	2681.560246436208	2667.6164742264955	2735.8526388422015	2695.009786501635	29.43593196921152	16.99484324627178	1.0922384073202942	-0.3856563114346623	-0.6403238297897177
MBP1_166_229	RKRGRPVGSTRGSRRKLGVNLQRSQSDMGFPRPAIPNSSISTTQLPSIRSTMGPQSPTLGILEE	166	229	MBP1	197.0	-1.5773535492281052	-1.3417668449971512	-1.4595601971126282
MBP1_177_240	GSRRKLGVNLQRSQSDMGFPRPAIPNSSISTTQLPSIRSTMGPQSPTLGILEEERHDSRQQQPQ	177	240	MBP1	208.0	-1.2117769528525004	-1.0447357405159252	-1.1282563466842128	1602.839239700048	2264.4322887697335	1491.4045377456798	1786.2253554051538	341.18990463609504	196.98608328643223	19.1011679239491	-0.6031831930994085	-0.8578507387545549
MBP1_188_251	RSQSDMGFPRPAIPNSSISTTQLPSIRSTMGPQSPTLGILEEERHDSRQQQPQQNNSAQFKEID	188	251	MBP1	219.0	-0.9245018954325905	-0.7677756421128015	-0.846138768772696	3664.2255886241574	3925.5984664767525	1723.8182401852014	3104.547431762037	982.1367082959322	567.0368929156695	31.635422871877477	0.4767045709224187	0.22203692492230906
MBP1_199_262	AIPNSSISTTQLPSIRSTMGPQSPTLGILEEERHDSRQQQPQQNNSAQFKEIDLEDGLSSDVEP	199	262	MBP1	230.0	-1.3445298074749203	-0.9932625093860175	-1.168896158430469	3163.8521438869916	2615.836080720138	2390.205310413924	2723.2978450070177	324.85214977839047	187.55347612138237	11.928630956543548	-0.07676241484598956	-0.33142998766922205
MBP1_210_273	LPSIRSTMGPQSPTLGILEEERHDSRQQQPQQNNSAQFKEIDLEDGLSSDVEPSQQLQQVFNQN	210	273	MBP1	241.0	-1.133681283868892	-2.1719064172485023	-1.6527938505586972	2600.7597079802736	2860.8435974068902	2954.6038594438332	2805.4023882769993	149.68125385538406	86.4185122060467	5.335464690586299	-0.510975316026923	-0.7656428032820592
MBP1_221_284	SPTLGILEEERHDSRQQQPQQNNSAQFKEIDLEDGLSSDVEPSQQLQQVFNQNTGFVPQQQSSL	221	284	MBP1	252.0	0.0792960650465675	0.17714541623677071	0.1282207406416691	651.2152284247416	694.1854387444164	721.3468574070346	688.9158415253975	28.872568723796405	16.669585324879826	4.191015358257224	-0.010732621606132031	-0.2654003567919504
MBP1_232_295	HDSRQQQPQQNNSAQFKEIDLEDGLSSDVEPSQQLQQVFNQNTGFVPQQQSSLIQTQQTESMAT	232	295	MBP1	263.0	0.2563829339577772	-0.14826380077453916	0.054059566591619035
MBP1_243_306	NSAQFKEIDLEDGLSSDVEPSQQLQQVFNQNTGFVPQQQSSLIQTQQTESMATSVSSSPSLPTS	243	306	MBP1	274.0	0.01320709605646897	-0.15736603791308923	-0.07207947092831013	703.7854914239855	957.9146583481383	640.9884613437922	767.562870371972	137.01878006564334	79.10782955493332	17.851147489617635	-0.16344032451287183	-0.41810802592890184
MBP1_254_317	DGLSSDVEPSQQLQQVFNQNTGFVPQQQSSLIQTQQTESMATSVSSSPSLPTSPGDFADSNPFE	254	317	MBP1	285.0	-0.16986220593342338	0.27093455221392304	0.05053617314024983	163.55285296135406	330.62643724446474	1398.968061723456	631.0491173097583	547.2677739056005	315.96519658320574	86.72348298951304	-0.12343469217074604	-0.37810241099550357
MBP1_265_328	QLQQVFNQNTGFVPQQQSSLIQTQQTESMATSVSSSPSLPTSPGDFADSNPFEERFPGGGTSPI	265	328	MBP1	296.0	-1.4860781600450315	-1.6799526773671474	-1.5830154187060894	2945.6218820682743	3188.8138543690957	3470.0541652147003	3201.4966338840236	214.28632647886718	123.71826827623	6.6933172507789624	-0.20150418259385838	-0.4561716972543044
MBP1_276_339	FVPQQQSSLIQTQQTESMATSVSSSPSLPTSPGDFADSNPFEERFPGGGTSPIISMIPRYPVTS	276	339	MBP1	307.0	-0.8685155462355709	-0.5441862720812125	-0.7063509091583917	902.59425	1120.0163589837464	2146.9662835770105	1389.8589641869191	542.6642382261015	313.3073440194229	39.0445543187589	-0.42113514350709713	-0.6758027517729972
MBP1_287_350	TQQTESMATSVSSSPSLPTSPGDFADSNPFEERFPGGGTSPIISMIPRYPVTSRPQTSDINDKV	287	350	MBP1	318.0	-1.2213686124226903	-1.3837912871074032	-1.3025799497650468	4219.111	3233.0094582193738	3699.8398638916233	3717.3201073703326	402.7639770879782	232.53589059162852	10.83479403050111	0.391077002347346	0.13640941728881237
MBP1_298_361	SSSPSLPTSPGDFADSNPFEERFPGGGTSPIISMIPRYPVTSRPQTSDINDKVNKYLSKLVDYF	298	361	MBP1	329.0	0.02261087910338766	-0.055856381303052594	-0.016622751099832467	1022.6253631618943	953.4018033628245	695.5069914146111	890.5113859797766	140.75513189604354	81.26501329000202	15.806101315726476	-0.03358246862098502	-0.28825018473189357
MBP1_309_372	DFADSNPFEERFPGGGTSPIISMIPRYPVTSRPQTSDINDKVNKYLSKLVDYFISNEMKSNKSL	309	372	MBP1	340.0	0.4000319809435293	1.0362922792359122	0.7181621300897207	366.77991317757784	1752.8233847751014	354.80361629856475	824.8023047504148	656.2282131745394	378.87353552614746	79.56187917941307	0.661439181032351	0.4067713328109772
MBP1_320_383	FPGGGTSPIISMIPRYPVTSRPQTSDINDKVNKYLSKLVDYFISNEMKSNKSLPQVLLHPPPHS	320	383	MBP1	351.0	0.18025752567322773	-0.16851682679212932	0.005870349440549205	587.3645	258.92125	902.59425	582.96	262.7968574741556	151.72583640489148	45.079740886879996	-0.19720119221814436	-0.4518689010886112
MBP1_331_394	MIPRYPVTSRPQTSDINDKVNKYLSKLVDYFISNEMKSNKSLPQVLLHPPPHSAPYIDAPIDPE	331	394	MBP1	362.0	-0.09953719567245845	0.0688964738767135	-0.015320360897872476
MBP1_342_405	QTSDINDKVNKYLSKLVDYFISNEMKSNKSLPQVLLHPPPHSAPYIDAPIDPELHTAFHWACSM	342	405	MBP1	373.0	0.04556275409212418	0.07709145181108035	0.061327102951602264	1054.5733969137702	902.2662323680622	593.7533014686389	850.1976435834904	191.6979282535027	110.67685048025336	22.547454665425423	0.019971903968769356	-0.23469582492564925
MBP1_353_416	YLSKLVDYFISNEMKSNKSLPQVLLHPPPHSAPYIDAPIDPELHTAFHWACSMGNLPIAEALYE	353	416	MBP1	384.0	-0.020351220922739444	0.21819135300010917	0.09892006603868486	2431.9824602426556	2342.051031499542	1429.4518635908328	2067.828451777677	452.8910220113672	261.47675347182764	21.901769540989946	0.7944026807342135	0.5397348999855471
MBP1_364_427	NEMKSNKSLPQVLLHPPPHSAPYIDAPIDPELHTAFHWACSMGNLPIAEALYEAGTSIRSTNSQ	364	427	MBP1	395.0	-0.5536168575398186	-0.28224257795524466	-0.4179297177475316
MBP1_375_438	VLLHPPPHSAPYIDAPIDPELHTAFHWACSMGNLPIAEALYEAGTSIRSTNSQGQTPLMRSSLF	375	438	MBP1	406.0	0.6068367058246595	0.4949774838826402	0.5509070948536499
MBP1_386_449	YIDAPIDPELHTAFHWACSMGNLPIAEALYEAGTSIRSTNSQGQTPLMRSSLFHNSYTRRTFPR	386	449	MBP1	417.0	0.6630075191491	0.21699936908234196	0.440003444115721	569.6107632133707	612.0939198888475	545.7685425769607	575.8244085597263	27.43138057357852	15.83751495839863	4.763844700885627	0.2326138665131514	-0.022053921582483177
MBP1_397_460	TAFHWACSMGNLPIAEALYEAGTSIRSTNSQGQTPLMRSSLFHNSYTRRTFPRIFQLLHETVFD	397	460	MBP1	428.0	0.9672519868992939	0.6542057853346481	0.810728886116971	215.00524189192154	388.832718105768	393.14126908586155	332.326409694517	82.97723870158849	47.90693110097395	24.96859601915578	0.455988788215901	0.2013209412345178
MBP1_408_471	LPIAEALYEAGTSIRSTNSQGQTPLMRSSLFHNSYTRRTFPRIFQLLHETVFDIDSQSQTVIHH	408	471	MBP1	439.0	0.11332787138324818	0.5780654348802683	0.34569665313175824	982.751382652192	1404.00934998874	1453.477145009107	1280.079292550013	211.2102904519559	121.9423180480558	16.499781824546925	0.5644802846000894	0.30981248776137305
MBP1_419_482	TSIRSTNSQGQTPLMRSSLFHNSYTRRTFPRIFQLLHETVFDIDSQSQTVIHHIVKRKSTTPSA	419	482	MBP1	450.0	0.09650657153980724	0.3371244309317838	0.21681550123579552	1744.9863558433306	1173.2187587179671	1453.5469540367005	1457.250689532666	233.43783544103846	134.77539713092713	16.01905815641789	0.5428127346600815	0.2881449548756728
MBP1_430_493	TPLMRSSLFHNSYTRRTFPRIFQLLHETVFDIDSQSQTVIHHIVKRKSTTPSAVYYLDVVLSKI	430	493	MBP1	461.0	0.9566934495356616	0.9044586037939055	0.9305760266647836	549.7511127522596	391.6010962649782	393.39781213324915	444.91667371682894	74.13277166850878	42.80057567858661	16.662169805686183	0.6439688664533447	0.3893009933699183
MBP1_441_504	SYTRRTFPRIFQLLHETVFDIDSQSQTVIHHIVKRKSTTPSAVYYLDVVLSKIKDFSPQYRIEL	441	504	MBP1	472.0	1.0461235782337468	0.9710225556791716	1.0085730669564592	569.7973511491984	513.5658976063274	586.0764960623658	556.4799149392973	31.064044623077216	17.934834525252178	5.582240039420972	0.7894773512617277	0.5348094597768402
MBP1_452_515	QLLHETVFDIDSQSQTVIHHIVKRKSTTPSAVYYLDVVLSKIKDFSPQYRIELLLNTQDKNGDT	452	515	MBP1	483.0	0.3585563248531036	0.16208991529268246	0.26032312007289304
MBP1_463_526	SQSQTVIHHIVKRKSTTPSAVYYLDVVLSKIKDFSPQYRIELLLNTQDKNGDTALHIASKNGDV	463	526	MBP1	494.0	0.6274040390841016	0.6447312171079922	0.6360676280960469	311.74144484592654	442.816755248743	534.7555075928142	429.7712358958279	91.51122782518236	52.83403201874221	21.2930089735842	0.34029534885499146	0.08562753025470302
MBP1_474_537	KRKSTTPSAVYYLDVVLSKIKDFSPQYRIELLLNTQDKNGDTALHIASKNGDVVFFNTLVKMGA	474	537	MBP1	505.0	0.45616134057303803	0.441543435228434	0.448852387900736	189.64746050202822	233.52452544785615	156.57412721623442	193.24870438870627	31.517906710839743	18.196871923796838	16.309504796184132	0.00995072672506625	-0.24471704886102255
MBP1_485_548	YLDVVLSKIKDFSPQYRIELLLNTQDKNGDTALHIASKNGDVVFFNTLVKMGALTTISNKEGLT	485	548	MBP1	516.0	0.6484686308168195	0.4016162908601766	0.525042460838498
MBP1_496_559	FSPQYRIELLLNTQDKNGDTALHIASKNGDVVFFNTLVKMGALTTISNKEGLTANEIMNQQYEQ	496	559	MBP1	527.0	0.9962057579653294	0.767693961447117	0.8819498597062232	1448.7023935009988	1728.2780602874614	1215.3866564493426	1464.1223700792677	209.6707415465414	121.05345907308413	14.320574962268337	1.2121054258830808	0.9574375240604038
MBP1_507_570	NTQDKNGDTALHIASKNGDVVFFNTLVKMGALTTISNKEGLTANEIMNQQYEQMMIQNGTNQHV	507	570	MBP1	538.0	0.7440473207002265	0.6891000461881571	0.7165736834441918	1172.9145437155598	947.0384825575153	911.8905242674448	1010.6145168468398	115.65701818791781	66.7746105844638	11.444226879777327	0.7722932442136882	0.5176253894205054
MBP1_518_581	HIASKNGDVVFFNTLVKMGALTTISNKEGLTANEIMNQQYEQMMIQNGTNQHVNSSNTDLNIHV	518	581	MBP1	549.0	0.05941756409822041	-0.07459513555787822	-0.007588785729828906
MBP1_529_592	FNTLVKMGALTTISNKEGLTANEIMNQQYEQMMIQNGTNQHVNSSNTDLNIHVNTNNIETKNDV	529	592	MBP1	560.0	-1.1638849773177453	-0.5582039659426483	-0.8610444716301968
MBP1_540_603	TISNKEGLTANEIMNQQYEQMMIQNGTNQHVNSSNTDLNIHVNTNNIETKNDVNSMVIMSPVSP	540	603	MBP1	571.0	-0.6369670027714767	-0.5682547133888898	-0.6026108580801832	1087.4498138210458	990.3920387273814	1392.5024967340084	1156.7814497608117	171.32495812760428	98.9145106938737	14.810486299121518	-0.45843975472847365	-0.7131073733806124
MBP1_551_614	EIMNQQYEQMMIQNGTNQHVNSSNTDLNIHVNTNNIETKNDVNSMVIMSPVSPSDYITYPSQIA	551	614	MBP1	582.0	0.17256984072275738	-0.18496033599012662	-0.00619524763368462
MBP1_562_625	IQNGTNQHVNSSNTDLNIHVNTNNIETKNDVNSMVIMSPVSPSDYITYPSQIATNISRNIPNVV	562	625	MBP1	593.0	0.356446186941648	0.38310344249731365	0.3697748147194808	510.96518695576236	214.92268668372202	399.6135	375.1671245464948	122.0887913131001	70.4879965296544	32.542507945141004	0.040959371857949844	-0.21370839596806793
MBP1_573_636	SNTDLNIHVNTNNIETKNDVNSMVIMSPVSPSDYITYPSQIATNISRNIPNVVNSMKQMASIYN	573	636	MBP1	604.0	0.48383711499681237	0.4810573383741392	0.4824472266854758	704.2905225537022	563.9170610321991	327.3162802763669	531.8412879540894	155.56142677210946	89.81343162239966	29.249595752622	0.2484416779628319	-0.0062261162797157266
MBP1_584_647	NNIETKNDVNSMVIMSPVSPSDYITYPSQIATNISRNIPNVVNSMKQMASIYNDLHEQHDNEIK	584	647	MBP1	615.0	-0.07554967970005588	0.34103853707989984	0.13274442868992198
MBP1_595_658	MVIMSPVSPSDYITYPSQIATNISRNIPNVVNSMKQMASIYNDLHEQHDNEIKSLQKTLKSISK	595	658	MBP1	626.0	0.7967835214983463	0.42320956210328475	0.6099965418008155	344.86843288404407	414.00927365321445	175.83201529925552	311.569907278838	100.04564110065814	57.76137782071367	32.110174559034924	0.24269584198605	-0.01197196747512655
MBP1_606_669	YITYPSQIATNISRNIPNVVNSMKQMASIYNDLHEQHDNEIKSLQKTLKSISKTKIQVSLKTLE	606	669	MBP1	637.0	0.09196074791770048	0.39472727867249446	0.24334401329509747	248.41334747239827	465.8103699272939	258.92125	324.3816557998974	100.09716908643996	57.7911275171756	30.857838998203803	-0.11620377758690659	-0.370871520388081
MBP1_617_680	ISRNIPNVVNSMKQMASIYNDLHEQHDNEIKSLQKTLKSISKTKIQVSLKTLEVLKESSKDENG	617	680	MBP1	648.0	0.9374185771732115	0.9485933230468762	0.9430059501100438
MBP1_628_691	MKQMASIYNDLHEQHDNEIKSLQKTLKSISKTKIQVSLKTLEVLKESSKDENGEAQTNDDFEIL	628	691	MBP1	659.0	-1.0362398047729604	-0.6749147704867173	-0.8555772876298389
MBP1_639_702	HEQHDNEIKSLQKTLKSISKTKIQVSLKTLEVLKESSKDENGEAQTNDDFEILSRLQEQNTKKL	639	702	MBP1	670.0	0.14612739557754129	0.041038164296216095	0.09358277993687869
MBP1_650_713	QKTLKSISKTKIQVSLKTLEVLKESSKDENGEAQTNDDFEILSRLQEQNTKKLRKRLIRYKRLI	650	713	MBP1	681.0	-0.7351520905400513	0.06876415812099435	-0.33319396620952846	402.4685266279382	587.3645	1390.670586164106	793.5012042640147	428.95616190274677	247.65795554509955	54.0586655190537	-0.4088584813745517	-0.663526135939143
MBP1_661_724	IQVSLKTLEVLKESSKDENGEAQTNDDFEILSRLQEQNTKKLRKRLIRYKRLIKQKLEYRQTVL	661	724	MBP1	692.0	-0.23296296717299203	0.1993425188941682	-0.01681022413941191	102.825	117.7949772033892	227.13708680996308	149.25235467111744	55.41088148021892	31.991487338638844	37.12563302757846	-0.4823358619076374	-0.737003550607112
MBP1_672_735	KESSKDENGEAQTNDDFEILSRLQEQNTKKLRKRLIRYKRLIKQKLEYRQTVLLNKLIEDETQA	672	735	MBP1	703.0	-0.31960704204678425	-0.34419222198936694	-0.3318996320180756	952.8336237236879	740.8083734489085	1311.4624619705273	1001.7014863810413	235.5172650247866	135.97595636086498	23.51172162833322	-0.28157370767554146	-0.5362413701666361
MBP1_683_746	QTNDDFEILSRLQEQNTKKLRKRLIRYKRLIKQKLEYRQTVLLNKLIEDETQATTNNTVEKDNN	683	746	MBP1	714.0	-0.3385679625740736	-0.07240118297575115	-0.2054845727749124
MBP1_694_757	LQEQNTKKLRKRLIRYKRLIKQKLEYRQTVLLNKLIEDETQATTNNTVEKDNNTLERLELAQEL	694	757	MBP1	725.0	0.02492792995542903	0.3100968112102782	0.16751237058285362	258.92125	168.34	256.20134931969886	227.82086643989965	42.073979046900696	24.29142312860679	18.468009407733526	-0.25046827239213937	-0.5051359977424213
MBP1_705_768	RLIRYKRLIKQKLEYRQTVLLNKLIEDETQATTNNTVEKDNNTLERLELAQELTMLQLQRKNKL	705	768	MBP1	736.0	-0.2597846179262726	-0.41767322924969896	-0.3387289235879858	1045.593461600647	1543.8129970843838	902.59425	1164.0002362283437	274.8399456791987	158.6789166219475	23.611674390183108	-0.19018943960533952	-0.4448571068402286
MBP1_716_779	KLEYRQTVLLNKLIEDETQATTNNTVEKDNNTLERLELAQELTMLQLQRKNKLSSLVKKFEDNA	716	779	MBP1	747.0	0.22714600201535085	-0.23269841918903023	-0.00277620858683969	396.59085136382123	643.4856514184385	216.53948462052495	418.87199580092823	175.01065564497947	101.0424491476818	41.78141709147691	-0.30514406030210983	-0.559811761529109
MBP1_727_790	KLIEDETQATTNNTVEKDNNTLERLELAQELTMLQLQRKNKLSSLVKKFEDNAKIHKYRRIIRE	727	790	MBP1	758.0	-0.21592703690996462	-0.09588016653234632	-0.15590360172115547	1084.5871981668831	1463.9236502747763	1513.0701770763715	1353.8603418393438	191.4590725657438	110.53894708462829	14.141715112625949	0.10752793671814975	-0.14713977100376033
MBP1_738_801	NNTVEKDNNTLERLELAQELTMLQLQRKNKLSSLVKKFEDNAKIHKYRRIIREGTEMNIEEVDS	738	801	MBP1	769.0	-0.4817701009177533	-1.4639665738992846	-0.972868337408519
MBP1_749_812	ERLELAQELTMLQLQRKNKLSSLVKKFEDNAKIHKYRRIIREGTEMNIEEVDSSLDVILQTLIA	749	812	MBP1	780.0	-0.32824794152177006	0.0693715342930421	-0.12943820361436398	2486.9668032325117	860.5228647535076	799.3830917243365	1382.290919903452	781.5224984469496	451.21222485609525	56.53820676920428	0.1511978313286373	-0.10346988228905624
MBP1_760_823	LQLQRKNKLSSLVKKFEDNAKIHKYRRIIREGTEMNIEEVDSSLDVILQTLIANNNKNKGAEQI	760	823	MBP1	791.0	-0.7080682627418371	-0.08686273510175813	-0.3974654989217976	3045.7184108952174	2172.186562632618	2232.6309656069648	2483.5119797116	398.30510492242496	229.9615595465642	16.037977999553622	0.5495640870261969	0.29489638181196876
MBP1_771_834	LVKKFEDNAKIHKYRRIIREGTEMNIEEVDSSLDVILQTLIANNNKNKGAEQIITISNANSHA	771	834	MBP1	802.0	0.6643160688546814	0.38505083227752923	0.5246834505661053
MBP1_770_833	SLVKKFEDNAKIHKYRRIIREGTEMNIEEVDSSLDVILQTLIANNNKNKGAEQIITISNANSHA	770	833	MBP1	801.0	-0.16425417984643698	0.11132356206259075	-0.02646530889192311
MCM1_1_64	SDIEEGTPTNNGQQKERRKIEIKFIENKTRRHVTFSKRKHGIMKKAFELSVLTGTQVLLLVVSE	1	64	MCM1	32.0	0.9463513945734672	0.6521051439632659	0.7992282692683665	468.7567095313641	820.3865624675527	612.8423809278946	633.9952176422704	144.32941544670234	83.32862686013493	22.765063746606952	0.6270402088217653	0.3723723528045062
MCM1_12_75	NGQQKERRKIEIKFIENKTRRHVTFSKRKHGIMKKAFELSVLTGTQVLLLVVSETGLVYTFSTP	12	75	MCM1	43.0	0.08680651676496076	0.509704203278968	0.2982553600219644	256.89572412465526	258.92125	142.0269860623839	219.28132006234637	54.63332182286583	31.542563061155047	24.914717681986048	-0.12489290900215355	-0.3795606579757639
MCM1_23_86	IKFIENKTRRHVTFSKRKHGIMKKAFELSVLTGTQVLLLVVSETGLVYTFSTPKFEPIVTQQEG	23	86	MCM1	54.0	0.6313524798063312	1.0387145790949281	0.8350335294506297
MCM1_34_97	VTFSKRKHGIMKKAFELSVLTGTQVLLLVVSETGLVYTFSTPKFEPIVTQQEGRNLIQACLNAP	34	97	MCM1	65.0	0.3487464469054151	0.5331325124446797	0.44093947967504743	388.79199218198585	475.3212798508301	507.5856241539442	457.2329653955867	50.155571901475355	28.957332938676426	10.969369161316264	0.16178540735538077	-0.09288237653167167
MCM1_45_108	KKAFELSVLTGTQVLLLVVSETGLVYTFSTPKFEPIVTQQEGRNLIQACLNAPDDEEEDEEEDG	45	108	MCM1	76.0	1.215386365040958	0.7371638223300954	0.9762750936855267	569.6087205410638	851.9932002311642	783.9092146031286	735.1703784584521	120.32415718664699	69.46918454172548	16.366839675851693	0.8653122287519341	0.6106443365811065
MCM1_56_119	TQVLLLVVSETGLVYTFSTPKFEPIVTQQEGRNLIQACLNAPDDEEEDEEEDGDDDDDDDDDGN	56	119	MCM1	87.0	0.6862444307785456	0.5064413551564879	0.5963428929675167
MCM1_67_130	GLVYTFSTPKFEPIVTQQEGRNLIQACLNAPDDEEEDEEEDGDDDDDDDDDGNDMQRQQPQQQQ	67	130	MCM1	98.0	0.3090749709973588	0.522834789919437	0.4159548804583979	1458.381198975718	779.2932376999281	902.59425	1046.756228891882	295.3835042854681	170.53974571339	28.218939246071383	0.4935452578224222	0.23887745673697622
MCM1_78_141	EPIVTQQEGRNLIQACLNAPDDEEEDEEEDGDDDDDDDDDGNDMQRQQPQQQQPQQQQQVLNAH	78	141	MCM1	109.0	0.49460329579252615	0.18623113950196046	0.3404172176472433
MCM1_89_152	LIQACLNAPDDEEEDEEEDGDDDDDDDDDGNDMQRQQPQQQQPQQQQQVLNAHANSLGHLNQDQ	89	152	MCM1	120.0	0.7708346998354347	0.10466512977363873	0.43774991480453673
MCM1_100_163	EEEDEEEDGDDDDDDDDDGNDMQRQQPQQQQPQQQQQVLNAHANSLGHLNQDQVPAGALKQEVK	100	163	MCM1	131.0	1.0222641036408522	0.11656932388183616	0.5694167137613442
MCM1_111_174	DDDDDDDGNDMQRQQPQQQQPQQQQQVLNAHANSLGHLNQDQVPAGALKQEVKSQLLGGANPNQ	111	174	MCM1	142.0	0.00682160015019484	-0.09065914214281268	-0.04191877099630892
MCM1_122_185	QRQQPQQQQPQQQQQVLNAHANSLGHLNQDQVPAGALKQEVKSQLLGGANPNQNSMIQQQQHHT	122	185	MCM1	153.0	-0.9744890360873137	-0.5218137852988809	-0.7481514106930973
MCM1_133_196	QQQQVLNAHANSLGHLNQDQVPAGALKQEVKSQLLGGANPNQNSMIQQQQHHTQNSQPQQQQQQ	133	196	MCM1	164.0	-0.7873529419508785	-0.6413076513708758	-0.7143302966608771	2126.5221354189143	1657.4778550021485	2082.3302089891777	1955.4433998034135	211.46446668716206	122.08906676587367	10.814144081512215	-0.0868564375171701	-0.34152406521093737
MCM1_144_207	SLGHLNQDQVPAGALKQEVKSQLLGGANPNQNSMIQQQQHHTQNSQPQQQQQQQPQQQMSQQQM	144	207	MCM1	175.0	-0.6779458828388405	-0.7669232102462518	-0.7224345465425461	1664.0478832835188	2022.7072933105142	1430.0967306513646	1705.6173024151324	243.71134866066905	140.70681275380403	14.288747441502666	-0.2461405969088335	-0.5008082138918418
MCM1_155_218	AGALKQEVKSQLLGGANPNQNSMIQQQQHHTQNSQPQQQQQQQPQQQMSQQQMSQHPRPQQGIP	155	218	MCM1	186.0	-0.20866579599331025	-0.30534493544410246	-0.25700536571870636	1151.0007616501307	1155.473081625776	2761.8108073607923	1689.4282168788995	758.2911998645296	437.7996283659105	44.88448767982694	0.20949191130152278	-0.04517579030251502
MCM1_166_229	LLGGANPNQNSMIQQQQHHTQNSQPQQQQQQQPQQQMSQQQMSQHPRPQQGIPHPQQSQPQQQQ	166	229	MCM1	197.0	-0.3459561745842379	-0.019008416037401332	-0.1824822953108196
MCM1_177_240	MIQQQQHHTQNSQPQQQQQQQPQQQMSQQQMSQHPRPQQGIPHPQQSQPQQQQQQQQQLQQQQQ	177	240	MCM1	208.0	-0.48892013774516574	-0.7620032882271799	-0.6254617129861728	3746.941537506878	4219.111	4219.111	4061.7211791689588	222.58281919872917	128.5082505813721	5.480012275098369	1.2766063035185016	1.021938581761421
MCM1_188_251	SQPQQQQQQQPQQQMSQQQMSQHPRPQQGIPHPQQSQPQQQQQQQQQLQQQQQQQQQQPLTGIH	188	251	MCM1	219.0	-0.6257301645487967	-1.4297391118191047	-1.0277346381839507
MCM1_199_262	QQQMSQQQMSQHPRPQQGIPHPQQSQPQQQQQQQQQLQQQQQQQQQQPLTGIHQPHQQAFANAA	199	262	MCM1	230.0	-0.9409496129472519	-0.9522002584454698	-0.9465749356963609
MCM1_210_273	HPRPQQGIPHPQQSQPQQQQQQQQQLQQQQQQQQQQPLTGIHQPHQQAFANAASPYLNAEQNAA	210	273	MCM1	241.0	-0.3052813621937345	0.15566299357844482	-0.07480918430764483
MCM1_221_284	QQSQPQQQQQQQQQLQQQQQQQQQQPLTGIHQPHQQAFANAASPYLNAEQNAAYQQYFQEPQQG	221	284	MCM1	252.0	-0.8398759579793476	-1.1677227744177934	-1.0037993661985705
MCM1_223_286	SQPQQQQQQQQQLQQQQQQQQQQPLTGIHQPHQQAFANAASPYLNAEQNAAYQQYFQEPQQGQY	223	286	MCM1	254.0	-0.09326165465216363	-0.22153393742659588	-0.15739779603937976	668.0484414510703	856.4419333913885	947.7247907573959	824.0717218666182	116.44909627800823	67.2319170829967	14.13094190566781	-0.21456285044689744	-0.46923053832840633
MDS3_1_64	PLLQPSTCFCYPLKLPPLPLTSDSNEFDECARKRLTLDYRTGSAVTLTRSNIFVHGGLTIPLNL	1	64	MDS3	32.0	1.099945582699334	0.9701656780536014	1.0350556303764678	1116.8173182565774	966.1698004740118	1014.3574981356621	1032.4482056220838	62.8178526987966	36.26790416556448	6.084358746204298	1.1039876422382158	0.8493197283253779
MDS3_12_75	YPLKLPPLPLTSDSNEFDECARKRLTLDYRTGSAVTLTRSNIFVHGGLTIPLNLPVVNSMQLQK	12	75	MDS3	43.0	0.49543222627547934	0.8154532308826639	0.6554427285790716	850.1114565874368	962.433919308364	525.1607602528222	779.2353787162077	185.41757866755725	107.0508889562028	23.794810108985708	0.5711453834657388	0.316477548411069
MDS3_23_86	SDSNEFDECARKRLTLDYRTGSAVTLTRSNIFVHGGLTIPLNLPVVNSMQLQKELILFFAKEKN	23	86	MDS3	54.0	0.6720915015495041	0.7522751102824827	0.7121833059159934	482.8180156451391	877.3225594077815	261.6562372657498	540.5989374395568	254.64384441481326	147.01869212037363	47.104022368391064	0.48347736628373006	0.22880952965361942
MDS3_34_97	KRLTLDYRTGSAVTLTRSNIFVHGGLTIPLNLPVVNSMQLQKELILFFAKEKNNGSSFRNLNEW	34	97	MDS3	65.0	0.8888726516012069	0.6674698614528554	0.7781712565270311
MDS3_45_108	AVTLTRSNIFVHGGLTIPLNLPVVNSMQLQKELILFFAKEKNNGSSFRNLNEWISKETFFLDLM	45	108	MDS3	76.0	0.5951302427340153	0.3908094721448725	0.4929698574394439
MDS3_56_119	HGGLTIPLNLPVVNSMQLQKELILFFAKEKNNGSSFRNLNEWISKETFFLDLMSRTWYRVKTSF	56	119	MDS3	87.0	0.14216655394824596	0.07662301512268233	0.10939478453546414
MDS3_67_130	VVNSMQLQKELILFFAKEKNNGSSFRNLNEWISKETFFLDLMSRTWYRVKTSFDQRTEELLKAE	67	130	MDS3	98.0	-0.7796287224358442	-0.5840808206340977	-0.681854771534971	1285.4469902039232	1427.4825070674347	1105.7770584599216	1272.9021852437597	131.63491941618102	75.99945615968682	10.341322447409661	-0.46741429894574016	-0.7220819073772285
MDS3_78_141	ILFFAKEKNNGSSFRNLNEWISKETFFLDLMSRTWYRVKTSFDQRTEELLKAESSSAKADNDTN	78	141	MDS3	109.0	-1.554352754524631	-3.0176862711835115	-2.2860195128540712	4219.111	3169.9040220363486	4219.111	3869.3753406787823	494.6009126575616	285.5579700642778	12.782448563669105	-0.5003477686426572	-0.7550151792517055
MDS3_89_152	SSFRNLNEWISKETFFLDLMSRTWYRVKTSFDQRTEELLKAESSSAKADNDTNEIRTDIKKGKS	89	152	MDS3	120.0	-0.6574205038520358	-0.6646241233786792	-0.6610223136153575	3716.5311815340783	3399.871905781346	4219.111	3778.5046957718077	337.31163704036925	194.74696444605053	8.927119699436261	1.0696599158185036	0.8149922110325889
MDS3_100_163	KETFFLDLMSRTWYRVKTSFDQRTEELLKAESSSAKADNDTNEIRTDIKKGKSLESPLKERLFH	100	163	MDS3	131.0	-0.7388366503976762	-0.12687687229312683	-0.4328567613454015	2281.889641553487	860.241451936602	1934.6032708751334	1692.2447881217406	605.1578964105905	349.3880743948821	35.76065948959243	0.03534493723075238	-0.21932273227934987
MDS3_111_174	TWYRVKTSFDQRTEELLKAESSSAKADNDTNEIRTDIKKGKSLESPLKERLFHSLCYLDGCLYI	111	174	MDS3	142.0	0.42590632481020396	0.2733829122493141	0.34964461852975903
MDS3_122_185	RTEELLKAESSSAKADNDTNEIRTDIKKGKSLESPLKERLFHSLCYLDGCLYIFGGLTVSPQSG	122	185	MDS3	153.0	0.2910679165209382	0.6158721321881551	0.45347002435454664	498.4755516335551	520.4595721545402	406.48357568367965	475.1395664905917	49.369748462162946	28.50363756445389	10.390578251946216	0.18515196301001446	-0.06951582383269919
MDS3_133_196	SAKADNDTNEIRTDIKKGKSLESPLKERLFHSLCYLDGCLYIFGGLTVSPQSGYELIATNELWK	133	196	MDS3	164.0	1.0023688466818355	0.6204366461494057	0.8114027464156206	520.8457442175529	346.4992967603832	455.5535109982437	440.96618399206	71.92015719821028	41.52312211854691	16.30967629923869	0.522404984560261	0.26773713344307526
MDS3_144_207	RTDIKKGKSLESPLKERLFHSLCYLDGCLYIFGGLTVSPQSGYELIATNELWKLDLNTKKWSLL	144	207	MDS3	175.0	0.7809744707035158	0.39732455864135297	0.5891495146724344	239.82502385053635	198.76489142223198	221.0598740389902	219.8832631039195	16.7833633642936	9.689879356282214	7.6328516901996215	0.16636550580971088	-0.08830229644813983
MDS3_155_218	SPLKERLFHSLCYLDGCLYIFGGLTVSPQSGYELIATNELWKLDLNTKKWSLLSDDPQIARRFN	155	218	MDS3	186.0	-0.09643753677703693	0.04758940823071267	-0.024424064273162127
MDS3_166_229	CYLDGCLYIFGGLTVSPQSGYELIATNELWKLDLNTKKWSLLSDDPQIARRFNHTMHVKNENND	166	229	MDS3	197.0	0.8148936216041918	0.6834093377565518	0.7491514796803718
MDS3_177_240	GLTVSPQSGYELIATNELWKLDLNTKKWSLLSDDPQIARRFNHTMHVKNENNDNRDTKLIIVGG	177	240	MDS3	208.0	0.826668470146612	0.6932388129481444	0.7599536415473782
MDS3_188_251	LIATNELWKLDLNTKKWSLLSDDPQIARRFNHTMHVKNENNDNRDTKLIIVGGLNNMDQPVKKI	188	251	MDS3	219.0	0.48021540912687843	0.6956554600680338	0.5879354345974561
MDS3_199_262	LNTKKWSLLSDDPQIARRFNHTMHVKNENNDNRDTKLIIVGGLNNMDQPVKKIDIYNISQNCWQ	199	262	MDS3	230.0	0.666438241642604	-0.6249121410531364	0.020763050294733798	605.2592042211754	875.3451702063859	824.3500308907618	768.3181351061077	117.1645204102841	67.64496739835093	15.249480007927085	-0.07014076195044677	-0.32480848039360977
MDS3_210_273	DPQIARRFNHTMHVKNENNDNRDTKLIIVGGLNNMDQPVKKIDIYNISQNCWQSETIPKQPMEI	210	273	MDS3	241.0	-1.1389851058816456	-0.131769540836717	-0.6353773233591813	2127.4247775090907	2019.2195273087586	3204.668414253166	2450.437573023672	535.1480888122102	308.96789313204334	21.838878684506707	0.2916375969375846	0.03696993650597544
MDS3_221_284	MHVKNENNDNRDTKLIIVGGLNNMDQPVKKIDIYNISQNCWQSETIPKQPMEITTNVNGIPLAL	221	284	MDS3	252.0	-0.8305180457649097	-1.4481528126324266	-1.1393354291986681
MDS3_232_295	DTKLIIVGGLNNMDQPVKKIDIYNISQNCWQSETIPKQPMEITTNVNGIPLALSKDQNFSILVE	232	295	MDS3	263.0	-0.42342535957049243	-0.2779884024998305	-0.35070688103516146	1267.1575087051474	2146.0585035777326	1124.236579533975	1512.484197272285	451.7882241394447	260.8400528236114	29.870607901506	0.008714389306361592	-0.24595328860603938
MDS3_243_306	NMDQPVKKIDIYNISQNCWQSETIPKQPMEITTNVNGIPLALSKDQNFSILVENNEANVPALAF	243	306	MDS3	274.0	-1.1970246219545393	-1.0760081243806852	-1.1365163731676122	2621.360072651729	1703.5571229098039	1064.7410631202602	1796.552752893931	638.8801794837543	368.857643604862	35.56144836017926	-0.6051936922750161	-0.8598612367991962
MDS3_254_317	YNISQNCWQSETIPKQPMEITTNVNGIPLALSKDQNFSILVENNEANVPALAFYMRSDQIDEYL	254	317	MDS3	285.0	-0.08687921314865577	-0.6536485547242901	-0.3702638839364729
MDS3_265_328	TIPKQPMEITTNVNGIPLALSKDQNFSILVENNEANVPALAFYMRSDQIDEYLGKDSSKIKENS	265	328	MDS3	296.0	-0.4301916871406801	0.272546004237884	-0.07882284145139806	926.7783136073791	634.8458551211196	692.5140087764377	751.3793925016454	126.24048513398249	72.88497807473374	16.801164151398527	-0.17997697422324355	-0.43464467380687044
MDS3_276_339	NVNGIPLALSKDQNFSILVENNEANVPALAFYMRSDQIDEYLGKDSSKIKENSPIVALPLLSES	276	339	MDS3	307.0	0.7151879922415274	-0.2985594942998784	0.2083142489708245	730.407052247772	368.0179502688141	587.3645	561.9298341721955	149.03390436990716	86.04476480634685	26.52179957475577	-0.007483499437543895	-0.2621512445982813
MDS3_287_350	DQNFSILVENNEANVPALAFYMRSDQIDEYLGKDSSKIKENSPIVALPLLSESQGIRMPSNPAL	287	350	MDS3	318.0	0.06261887598324734	0.3712385609188953	0.2169287184510713	624.6420782025314	729.3202816986167	556.8619912014348	636.9414503675275	70.94092099318705	40.95775983197652	11.13774601295814	0.046523542985087096	-0.20814420652336177
MDS3_298_361	EANVPALAFYMRSDQIDEYLGKDSSKIKENSPIVALPLLSESQGIRMPSNPALPKKLLNVPYEL	298	361	MDS3	329.0	0.17706525403229456	0.11341845648101145	0.145241855256653
MDS3_309_372	RSDQIDEYLGKDSSKIKENSPIVALPLLSESQGIRMPSNPALPKKLLNVPYELLAPTGDYFGFN	309	372	MDS3	340.0	-0.7759725870114744	-0.8389895613334879	-0.8074810741724812	4219.111	2611.6739096456167	2985.8784106577396	3272.2211067677854	686.7593487160883	396.5006948497257	20.987559407146886	0.616828410491387	0.3621607512204138
MDS3_320_383	DSSKIKENSPIVALPLLSESQGIRMPSNPALPKKLLNVPYELLAPTGDYFGFNIIIGGFHPNYQ	320	383	MDS3	351.0	0.0853664727277641	0.5121155718247596	0.29874102227626187
MDS3_331_394	VALPLLSESQGIRMPSNPALPKKLLNVPYELLAPTGDYFGFNIIIGGFHPNYQSSNFHCFIYDI	331	394	MDS3	362.0	0.16813638324876745	0.6736053973814444	0.42087089031510594
MDS3_342_405	IRMPSNPALPKKLLNVPYELLAPTGDYFGFNIIIGGFHPNYQSSNFHCFIYDINSGKWSRVATA	342	405	MDS3	373.0	0.7562024080432614	0.6698609110556752	0.7130316595494683	224.39666050752237	244.85047708212934	143.4880954574653	204.24507768237234	43.76564725843904	25.268108225917988	21.42800588149317	0.2807843500882666	0.02611652572546705
MDS3_353_416	KLLNVPYELLAPTGDYFGFNIIIGGFHPNYQSSNFHCFIYDINSGKWSRVATACPDCDINKHRF	353	416	MDS3	384.0	0.6970353351553955	1.0189455210149454	0.8579904280851705	789.8771795217007	690.1777689922937	786.2017324546258	755.4188936562068	46.15683761802357	26.648662623707757	6.110098384569882	0.7592807613855103	0.5046128901244721
MDS3_364_427	PTGDYFGFNIIIGGFHPNYQSSNFHCFIYDINSGKWSRVATACPDCDINKHRFWRVFVWKSHHQ	364	427	MDS3	395.0	0.5785649090553537	0.29536288205817485	0.4369638955567643
MDS3_375_438	IGGFHPNYQSSNFHCFIYDINSGKWSRVATACPDCDINKHRFWRVFVWKSHHQTILLGTKTDDY	375	438	MDS3	406.0	0.15672357323466457	0.45999237156537554	0.30835797240002005	258.92125	258.92125	1549.87825	689.24025	608.5629659468278	351.35399220823814	88.29475149584313	0.1696009228847452	-0.08506684529574135
MDS3_386_449	NFHCFIYDINSGKWSRVATACPDCDINKHRFWRVFVWKSHHQTILLGTKTDDYYSPSVQRFDHL	386	449	MDS3	417.0	0.6624179497964926	0.16375805715062874	0.41308800347356067	505.5819624099174	850.0986011980395	514.8030925499534	623.4945520526368	160.27747528808482	92.53624350260937	25.70631527740339	0.23454556416009403	-0.020122220768002658
MDS3_397_460	GKWSRVATACPDCDINKHRFWRVFVWKSHHQTILLGTKTDDYYSPSVQRFDHLSTFGLPLVNIF	397	460	MDS3	428.0	0.2594800497445888	0.233088090607815	0.2462840701762019
MDS3_408_471	DCDINKHRFWRVFVWKSHHQTILLGTKTDDYYSPSVQRFDHLSTFGLPLVNIFNKTIQLPHHKI	408	471	MDS3	439.0	0.2944002291869596	0.35650419097728303	0.32545221008212133	233.3746853607019	258.92125	232.21286011569063	241.50293182546417	12.325740423926124	7.116269551715201	5.103764302469844	-0.08424885990780973	-0.3389166146818132
MDS3_419_482	VFVWKSHHQTILLGTKTDDYYSPSVQRFDHLSTFGLPLVNIFNKTIQLPHHKISASSLPIPIEN	419	482	MDS3	450.0	0.9642847167706918	0.7844002234611374	0.8743424701159146
MDS3_430_493	LLGTKTDDYYSPSVQRFDHLSTFGLPLVNIFNKTIQLPHHKISASSLPIPIENFAKHKDTPLKK	430	493	MDS3	461.0	0.6807844715122044	0.46480362650960316	0.5727940490109038	399.6135	433.38800742507163	353.3441975447669	395.4485683232795	32.81019015430423	18.942972117750358	8.29695509922339	0.2562517308027229	0.0015839250553198736
MDS3_441_504	PSVQRFDHLSTFGLPLVNIFNKTIQLPHHKISASSLPIPIENFAKHKDTPLKKVSFTSSATSQF	441	504	MDS3	472.0	0.5294472372268082	0.7201015498315169	0.6247743935291625	607.8680317358088	554.0846044883422	943.3923763740644	701.7816708660717	172.2497489570949	99.4484389282242	24.544634906825188	0.49360666671267966	0.23893884013392433
MDS3_452_515	FGLPLVNIFNKTIQLPHHKISASSLPIPIENFAKHKDTPLKKVSFTSSATSQFENYIRYIAPPL	452	515	MDS3	483.0	0.6640141640921673	0.7829848173040412	0.7234994906981043	132.51328664660645	185.16188891901953	226.3576501122639	181.3442752259633	38.406785592311365	22.17416800042921	21.178934677951506	0.27739397635254526	0.022726150918912585
MDS3_463_526	TIQLPHHKISASSLPIPIENFAKHKDTPLKKVSFTSSATSQFENYIRYIAPPLEMSSIQSVFPP	463	526	MDS3	494.0	-1.575921059978576	-1.9659294644340637	-1.7709252622063199	1476.6154081045488	2753.6844804218777	2537.858607918058	2256.0528321481615	558.1440825392166	322.2446363006134	24.73984982026173	-0.9615404367751428	-1.2162078821114395
MDS3_474_537	SSLPIPIENFAKHKDTPLKKVSFTSSATSQFENYIRYIAPPLEMSSIQSVFPPYAMVLGKDALE	474	537	MDS3	505.0	0.0880073713185574	0.32077705579896154	0.20439221355875947	1582.0340045427374	1144.0782180123038	1586.7655663251749	1437.6259296267388	207.57856531087026	119.84554056022726	14.438983120231102	0.5185137083882808	0.263845931603352
MDS3_485_548	KHKDTPLKKVSFTSSATSQFENYIRYIAPPLEMSSIQSVFPPYAMVLGKDALEIYGKPLSDFEF	485	548	MDS3	516.0	-0.03560816066331629	0.3071623776185941	0.1357771084776389	1048.7647146813742	1196.5961327287844	1563.6147318316898	1269.6585264139494	216.44278700259275	124.96330134009976	17.047322764327692	0.3482547114807918	0.09358695346270376
MDS3_496_559	FTSSATSQFENYIRYIAPPLEMSSIQSVFPPYAMVLGKDALEIYGKPLSDFEFITSEGDSIGIP	496	559	MDS3	527.0	-0.08052145861916493	0.3573429972286517	0.1384107693047434
MDS3_507_570	YIRYIAPPLEMSSIQSVFPPYAMVLGKDALEIYGKPLSDFEFITSEGDSIGIPCYLLRKRWGRY	507	570	MDS3	538.0	0.8178840287053077	0.8699707892180619	0.8439274089616848
MDS3_518_581	SSIQSVFPPYAMVLGKDALEIYGKPLSDFEFITSEGDSIGIPCYLLRKRWGRYFDMLLSQSYTK	518	581	MDS3	549.0	0.8763036906511044	0.9663965743834044	0.9213501325172544	213.97917526058941	206.18394726520563	196.14920515304362	205.43744255961292	7.298169198075099	4.213599951100094	3.55250197196032	0.4898243714296157	0.2351565088801751
MDS3_529_592	MVLGKDALEIYGKPLSDFEFITSEGDSIGIPCYLLRKRWGRYFDMLLSQSYTKVCADYETTDTQ	529	592	MDS3	560.0	0.24540084100705695	1.044490022844892	0.6449454319259744	2285.26294193811	3041.5441266452435	3746.647667842388	3024.484912141914	596.7297500411071	344.52208181969127	19.72996286559447	1.9193396920499484	1.6646717759929364
MDS3_540_603	GKPLSDFEFITSEGDSIGIPCYLLRKRWGRYFDMLLSQSYTKVCADYETTDTQSTLIKFSPHSS	540	603	MDS3	571.0	0.648937601458476	0.8278654448810787	0.7384015231697774	756.2325881558249	399.6135	1285.0520204655686	813.6327028737978	363.75030195478064	210.01133475140026	44.70694217058797	0.6749193947527543	0.42025154323812675
MDS3_551_614	SEGDSIGIPCYLLRKRWGRYFDMLLSQSYTKVCADYETTDTQSTLIKFSPHSSRNSSKAVRQEG	551	614	MDS3	582.0	0.4687555220944848	0.3552869798213054	0.4120212509578951
MDS3_562_625	LLRKRWGRYFDMLLSQSYTKVCADYETTDTQSTLIKFSPHSSRNSSKAVRQEGRLSSSGSLDNY	562	625	MDS3	593.0	0.6337475033705537	0.372203918402203	0.5029757108863784	514.8931299005217	258.92125	399.6135	391.14262663350723	104.67160581757639	60.43217979528813	26.760470143197047	0.18382769262595938	-0.07084010017884404
MDS3_573_636	MLLSQSYTKVCADYETTDTQSTLIKFSPHSSRNSSKAVRQEGRLSSSGSLDNYFEKNFPIFART	573	636	MDS3	604.0	-0.11796967494817157	0.36511841413432666	0.12357436959307755	1502.3746010444615	587.3645	489.77251439375897	859.8372051460736	456.08608672746095	263.3214249457426	53.04330680247532	0.08805246048661175	-0.1666152801611496
MDS3_584_647	ADYETTDTQSTLIKFSPHSSRNSSKAVRQEGRLSSSGSLDNYFEKNFPIFARTSVSEAQNTQPQ	584	647	MDS3	615.0	0.15559143693388489	0.16067638351872837	0.15813391022630663
MDS3_595_658	LIKFSPHSSRNSSKAVRQEGRLSSSGSLDNYFEKNFPIFARTSVSEAQNTQPQVANADAKAPNT	595	658	MDS3	626.0	-1.2554820803169688	-1.2067280863936274	-1.2311050833552981	3904.3363562940085	3148.636603493886	2238.166474248138	3097.0464780120105	681.1885078031455	393.28436834902556	21.994778336048718	0.08719912483585213	-0.16746845040083172
MDS3_606_669	SSKAVRQEGRLSSSGSLDNYFEKNFPIFARTSVSEAQNTQPQVANADAKAPNTPSTSDEPSSSS	606	669	MDS3	637.0	-1.0535833462524486	-0.6088338975315573	-0.831208621892003	2962.4751383786397	2382.2529635703695	1917.8873154435068	2420.871805797505	427.3246160218353	246.7159820915601	17.65168295977003	0.07791485287295963	-0.17675277061045772
MDS3_617_680	SSSGSLDNYFEKNFPIFARTSVSEAQNTQPQVANADAKAPNTPSTSDEPSSSSSSDLYSTPHYQ	617	680	MDS3	648.0	0.35127850675207206	0.02824996506571864	0.18976423590889535	577.1735232145954	399.6135	570.5724969936224	515.7865067360726	82.19091193624419	47.45294513133141	15.935064384749637	-0.0539567124341902	-0.3086244524942424
MDS3_628_691	KNFPIFARTSVSEAQNTQPQVANADAKAPNTPSTSDEPSSSSSSDLYSTPHYQRNNDEEDDEDP	628	691	MDS3	659.0	-1.5428171677488898	-1.452398026024417	-1.4976075968866533	3170.582345584719	3322.002992349148	3313.6826244705358	3268.755987468134	69.50230260405603	40.12717311775058	2.12626157689703	-0.07539499652606296	-0.3300625293085788
MDS3_639_702	SEAQNTQPQVANADAKAPNTPSTSDEPSSSSSSDLYSTPHYQRNNDEEDDEDPVSPKPVSKSNS	639	702	MDS3	670.0	-0.15291368300776575	-0.434427409726867	-0.2936705463673164
MDS3_650_713	NADAKAPNTPSTSDEPSSSSSSDLYSTPHYQRNNDEEDDEDPVSPKPVSKSNSIYRPIRKTESS	650	713	MDS3	681.0	-0.08310450352321119	0.3589058423451492	0.137900669410969
MDS3_661_724	TSDEPSSSSSSDLYSTPHYQRNNDEEDDEDPVSPKPVSKSNSIYRPIRKTESSSTTSSSNGMIF	661	724	MDS3	692.0	0.6946792994053839	0.14162657304620296	0.4181529362257934
MDS3_672_735	DLYSTPHYQRNNDEEDDEDPVSPKPVSKSNSIYRPIRKTESSSTTSSSNGMIFRVPFKEKAAVT	672	735	MDS3	703.0	0.31384260953188026	-0.6826106043389402	-0.18438399740352995	902.59425	1976.6028899084088	2631.073361038767	1836.7568336490585	712.5436589724691	411.38727331711596	38.793576042228125	0.37126780424159556	0.11660008389943752
MDS3_683_746	NDEEDDEDPVSPKPVSKSNSIYRPIRKTESSSTTSSSNGMIFRVPFKEKAAVTSNTEALLESNL	683	746	MDS3	714.0	-0.06807045515888532	-0.351001263869021	-0.20953585951395315
MDS3_694_757	PKPVSKSNSIYRPIRKTESSSTTSSSNGMIFRVPFKEKAAVTSNTEALLESNLSLQELSRRRSS	694	757	MDS3	725.0	-0.9496647855501141	-1.793323256311254	-1.371494020930684
MDS3_705_768	RPIRKTESSSTTSSSNGMIFRVPFKEKAAVTSNTEALLESNLSLQELSRRRSSLMSIPSGELLR	705	768	MDS3	736.0	-1.3201051906649734	-0.5535771158194454	-0.9368411532422094	2461.222232733425	2381.257593845456	1549.87825	2130.7860255262935	412.0590318698692	237.90239297208558	19.338358095721635	-0.203260355843647	-0.45792794927219416
MDS3_716_779	TSSSNGMIFRVPFKEKAAVTSNTEALLESNLSLQELSRRRSSLMSIPSGELLRSSISEAEHQRR	716	779	MDS3	747.0	-0.9586272384684627	-1.2590330316144032	-1.108830135041433	3003.0217314007004	4219.111	3873.9455856116488	3698.6927723374497	511.69876471806197	295.4294195539721	13.834584168359717	0.5735546607425248	0.3188870408968416
MDS3_727_790	PFKEKAAVTSNTEALLESNLSLQELSRRRSSLMSIPSGELLRSSISEAEHQRRASHPLTSSPLF	727	790	MDS3	758.0	-0.1812700968712484	-0.3567618226598679	-0.26901595976555814	1240.3806607599643	1256.8190180395313	2618.370487190773	1705.1900553300895	645.7509482493805	372.82448380123594	37.86973459239278	0.20701944531924465	-0.04764825466781883
MDS3_738_801	TEALLESNLSLQELSRRRSSLMSIPSGELLRSSISEAEHQRRASHPLTSSPLFEDSGTPCGKQL	738	801	MDS3	769.0	0.8094287556239887	0.7663554848451479	0.7878921202345683	636.9613427543819	399.6135	687.7862576344826	574.7870334629548	125.59224528227607	72.5107166218516	21.850222425097645	0.5798747848641059	0.3252069331092189
MDS3_749_812	QELSRRRSSLMSIPSGELLRSSISEAEHQRRASHPLTSSPLFEDSGTPCGKQLQQLQQHTIQNP	749	812	MDS3	780.0	-1.4171401110416264	-1.2672160302404558	-1.342178070641041	2208.3725837616225	2034.22463075804	1016.0220456509271	1752.87308672353	525.8605454751721	303.6057274862941	29.999921241195537	-0.8372877282755318	-1.0919552335303258
MDS3_760_823	SIPSGELLRSSISEAEHQRRASHPLTSSPLFEDSGTPCGKQLQQLQQHTIQNPHNHLSPRRFSR	760	823	MDS3	791.0	0.1330395751956086	0.003027588421631755	0.06803358180862018	586.2433110749843	399.6135	588.513652463721	524.7901545129017	88.51811392322337	51.10595690173098	16.867335098041973	-0.1702388938953346	-0.42490661199933555
MDS3_771_834	ISEAEHQRRASHPLTSSPLFEDSGTPCGKQLQQLQQHTIQNPHNHLSPRRFSRSARSSISYVSS	771	834	MDS3	802.0	-0.17075630261266284	-0.12096785403996169	-0.14586207832631226	630.741329100318	1394.7087734941338	1085.8495517418514	1037.0998847787678	313.78757309700586	181.1653397959157	30.256253780603053	-0.07411514664101981	-0.3287828445025138
MDS3_782_845	HPLTSSPLFEDSGTPCGKQLQQLQQHTIQNPHNHLSPRRFSRSARSSISYVSSSSDRRGNSISS	782	845	MDS3	813.0	0.33492373645336215	-0.02652331291211496	0.1542002117706236	1522.8959575461383	1800.6942513981437	1292.5555228357978	1538.7152439266931	207.74813153180122	119.94343966352722	13.501402052899833	0.52949495290252	0.2748271815740668
MDS3_793_856	SGTPCGKQLQQLQQHTIQNPHNHLSPRRFSRSARSSISYVSSSSDRRGNSISSRSTSDSFGTPP	793	856	MDS3	824.0	0.9273192266178611	0.39732477250609044	0.6623219995619758	431.1979328696604	544.1063544127506	568.6358167469123	514.6467013431078	59.85090559271447	34.554936455196575	11.629513108024899	0.4179113087221341	0.16324348218000742
MDS3_804_867	LQQHTIQNPHNHLSPRRFSRSARSSISYVSSSSDRRGNSISSRSTSDSFGTPPVLGVLNVPLPP	804	867	MDS3	835.0	-0.0012097766543268662	-0.622508777231463	-0.31185927694289495	1783.5167115783754	1346.9988106588207	2559.6737156441377	1896.7297459604445	501.503073876112	289.54293470179806	26.440407493170127	0.2800845676515893	0.025416868434848444
MDS3_815_878	HLSPRRFSRSARSSISYVSSSSDRRGNSISSRSTSDSFGTPPVLGVLNVPLPPQTREPNEPPPP	815	878	MDS3	846.0	0.6930526280117268	0.10528477160949201	0.39916869981060943	580.4559184268178	1294.278274691903	477.3672499227341	784.0338143471517	363.2436054751377	209.718793402481	46.33009429288492	0.3177750828187955	0.0631072945100519
MDS3_826_889	RSSISYVSSSSDRRGNSISSRSTSDSFGTPPVLGVLNVPLPPQTREPNEPPPPCPAMSTGSNTR	826	889	MDS3	857.0	-0.8525104632882492	-1.0919425219746124	-0.9722264926314308	2023.848234552423	1622.0619906074944	1456.4711877702905	1700.7938043100694	238.22706559145942	137.54046044748375	14.006816404655046	-0.49885143743936533	-0.7535190085079313
MDS3_837_900	DRRGNSISSRSTSDSFGTPPVLGVLNVPLPPQTREPNEPPPPCPAMSTGSNTRRSNTLTDYMHS	837	900	MDS3	868.0	-0.09597901455437174	0.11348992042586659	0.008755452935747421	443.88018301600255	258.92125	542.5309521540092	415.1107950566706	117.55672120764335	67.87140463428268	28.31936018228449	-0.29588845397996094	-0.5505561571794658
MDS3_848_911	TSDSFGTPPVLGVLNVPLPPQTREPNEPPPPCPAMSTGSNTRRSNTLTDYMHSNKASPFSSRRS	848	911	MDS3	879.0	0.2559682293372827	0.4651221591917256	0.36054519426450415	614.9254959501884	1541.3465120652559	652.23108978458	936.1676992666747	428.1969744779141	247.21963848100705	45.73934507816626	0.37121396465326606	0.11654617779759244
MDS3_859_922	GVLNVPLPPQTREPNEPPPPCPAMSTGSNTRRSNTLTDYMHSNKASPFSSRRSSHIGRRSSTPE	859	922	MDS3	890.0	0.5829618040244675	0.2390008385324336	0.41098132127845055
MDS3_870_933	REPNEPPPPCPAMSTGSNTRRSNTLTDYMHSNKASPFSSRRSSHIGRRSSTPETENAFSATPRA	870	933	MDS3	901.0	-0.039671962815668316	-0.7120276674102604	-0.37584981511296434	1580.0305086213084	875.5701179170461	946.7259552689233	1134.108860602426	316.6495175281537	182.81768418364467	27.92055758738654	-0.24539881551804832	-0.5000664748522071
MDS3_881_944	AMSTGSNTRRSNTLTDYMHSNKASPFSSRRSSHIGRRSSTPETENAFSATPRASLDGQMLGKSL	881	944	MDS3	912.0	-0.8157477102847182	-0.606692065093605	-0.7112198876891616
MDS3_892_955	NTLTDYMHSNKASPFSSRRSSHIGRRSSTPETENAFSATPRASLDGQMLGKSLKEGSTSQYTQP	892	955	MDS3	923.0	-1.4650277737015607	-1.3596906863429554	-1.412359230022258
MDS3_903_966	ASPFSSRRSSHIGRRSSTPETENAFSATPRASLDGQMLGKSLKEGSTSQYTQPRMNSFPKANET	903	966	MDS3	934.0	-0.311963496017456	-0.9835456890143401	-0.6477545925158981	612.3857439323061	1153.0107450052442	1901.70406334418	1222.3668507605769	528.6417402153834	305.21145101822384	43.24738844860311	-0.46389510155386227	-0.7185627143625758
MDS3_914_977	IGRRSSTPETENAFSATPRASLDGQMLGKSLKEGSTSQYTQPRMNSFPKANETIQTPTSSNNEW	914	977	MDS3	945.0	-1.310961804225042	-0.6793458224842457	-0.9951538133546438	2739.6429040722323	1838.7026829898766	1088.5821925029613	1888.97592652169	674.9794651608861	389.69957590810725	35.73256046750026	-0.4079021195537007	-0.6625696933745087
MDS3_925_988	NAFSATPRASLDGQMLGKSLKEGSTSQYTQPRMNSFPKANETIQTPTSSNNEWSRQSVTSNTDS	925	988	MDS3	956.0	-0.5760591965816575	-0.6805331309757392	-0.6282961637786983	2869.1238022438993	4219.111	2108.745188137137	3065.6599967936786	872.6896438772802	503.8476008115464	28.466615501719417	0.6710148109591434	0.4163471265088252
MDS3_936_999	DGQMLGKSLKEGSTSQYTQPRMNSFPKANETIQTPTSSNNEWSRQSVTSNTDSFDSLQSNFALE	936	999	MDS3	967.0	-0.757108060202512	-1.5830804196659667	-1.1700942399342393	2909.803101119446	4219.111	4219.111	3782.675033706482	617.2136626397	356.3484742725457	16.316856646152832	0.5631116302168295	0.3084440184867159
MDS3_947_1010	GSTSQYTQPRMNSFPKANETIQTPTSSNNEWSRQSVTSNTDSFDSLQSNFALELEPLLTPRSLY	947	1010	MDS3	978.0	-0.29994648980447813	-0.27201008810300475	-0.28597828895374144
MDS3_958_1021	NSFPKANETIQTPTSSNNEWSRQSVTSNTDSFDSLQSNFALELEPLLTPRSLYMPWPTSTVRAF	958	1021	MDS3	989.0	0.8610682140025112	0.4703489208126914	0.6657085674076013	1118.2771982841946	156.6324524009261	352.94418582459184	542.6179455032375	414.8672523865905	239.52371984335846	76.45660373466495	0.43822441148631985	0.18355658329105176
MDS3_969_1032	TPTSSNNEWSRQSVTSNTDSFDSLQSNFALELEPLLTPRSLYMPWPTSTVRAFAEFFYTGQVNS	969	1032	MDS3	1000.0	0.9828739804406386	0.819378229687679	0.9011261050641588	253.28294931604984	426.95830636011675	324.6178333719663	334.95302968271096	71.27830255733392	41.15254716885633	21.280088920184813	0.5479754815065764	0.2933076178766737
MDS3_980_1043	QSVTSNTDSFDSLQSNFALELEPLLTPRSLYMPWPTSTVRAFAEFFYTGQVNSKWLLAPVALDL	980	1043	MDS3	1011.0	0.46242829230683213	0.7248419016420726	0.5936350969744524	840.8843051864353	966.0742928534477	648.1638201102992	818.374139383394	130.75880555002365	75.4936315832201	15.977876041946315	0.5330222041975876	0.2783543790142222
MDS3_991_1054	SLQSNFALELEPLLTPRSLYMPWPTSTVRAFAEFFYTGQVNSKWLLAPVALDLLVMAKIYEIPL	991	1054	MDS3	1022.0	-0.4424762018306323	-0.47249942006533274	-0.4574878109479825	955.786025360291	1495.903585607893	2132.8421488407257	1528.1772532696366	481.07273994269144	277.74747590570377	31.4801662512254	-0.0885700355959057	-0.34323769453657516
MDS3_1002_1065	PLLTPRSLYMPWPTSTVRAFAEFFYTGQVNSKWLLAPVALDLLVMAKIYEIPLLYKLILEVLYS	1002	1065	MDS3	1033.0	0.8826750254275897	0.8401259519416051	0.8614004886845974	217.8118455465228	174.78475774656442	295.5919742861779	229.39619252642171	49.99495783393418	28.864602363545888	21.794153287080295	0.4443731394515268	0.18970528699384478
MDS3_1013_1076	WPTSTVRAFAEFFYTGQVNSKWLLAPVALDLLVMAKIYEIPLLYKLILEVLYSILAKKEESLSL	1013	1076	MDS3	1044.0	0.4991602133307289	0.6886760612765537	0.5939181373036413	222.0851604819305	183.68862725613528	102.825	169.53292924602192	49.70603121794577	28.697790504028934	29.319396201674557	0.14066509819943585	-0.1140027030719363
MDS3_1024_1087	FFYTGQVNSKWLLAPVALDLLVMAKIYEIPLLYKLILEVLYSILAKKEESLSLICTSLMETFRT	1024	1087	MDS3	1055.0	0.7169327602438926	0.5525565605395393	0.634744660391716	169.5536965573537	190.81329663948725	206.50665036722262	188.95788118802116	15.142921860101959	8.742770012247336	8.013913875883327	0.1932464479750653	-0.06142136148897007
MDS3_1035_1098	LLAPVALDLLVMAKIYEIPLLYKLILEVLYSILAKKEESLSLICTSLMETFRTKTLNSYKGDEE	1035	1098	MDS3	1066.0	0.7898665978709953	0.3278922962628954	0.5588794470669454	146.8544649359624	168.34	365.853695699607	227.0160535451898	98.56410845568313	56.90601454932413	43.41724160756893	0.14041177914993597	-0.11425601782897657
MDS3_1046_1109	MAKIYEIPLLYKLILEVLYSILAKKEESLSLICTSLMETFRTKTLNSYKGDEEKTNTYLTSNDN	1046	1109	MDS3	1077.0	0.5895775805836037	0.6488480729913295	0.6192128267874666	535.5464620149993	308.73103236750455	396.00182704671056	413.4264404764048	93.41314199627773	53.93210267739968	22.59486400739989	0.31354964856387896	0.05888183365332997
MDS3_1057_1120	KLILEVLYSILAKKEESLSLICTSLMETFRTKTLNSYKGDEEKTNTYLTSNDNYQELLKLKVSL	1057	1120	MDS3	1088.0	0.6868110668163272	0.972977132523881	0.8298940996701041	469.9316151218461	276.4606505801189	438.63461595328175	395.00896055174894	84.79446478431059	48.95610706901196	21.466466144431152	0.513085756960021	0.25841790415446353
MDS3_1068_1131	AKKEESLSLICTSLMETFRTKTLNSYKGDEEKTNTYLTSNDNYQELLKLKVSLENIDNGYYDPD	1068	1131	MDS3	1099.0	0.07461030749064346	0.007700039865868646	0.04115517367825605
MDS3_1079_1142	TSLMETFRTKTLNSYKGDEEKTNTYLTSNDNYQELLKLKVSLENIDNGYYDPDLLRKQSRAQSS	1079	1142	MDS3	1110.0	0.22522747050585412	0.12404372083172088	0.1746355956687875	746.9278089944441	660.3010554715447	688.4129641424906	698.5472762028265	36.083946727794746	20.833076356716415	5.165569741240763	0.041510605389356414	-0.21315713865062866
MDS3_1090_1153	LNSYKGDEEKTNTYLTSNDNYQELLKLKVSLENIDNGYYDPDLLRKQSRAQSSSTQESSGSANG	1090	1153	MDS3	1121.0	0.312396375964056	-0.35215634345662483	-0.019879983746284413	587.3645	399.6135	1549.87825	845.61875	503.8509647408563	290.89849012458603	59.583703027026814	-0.0640060570486729	-0.31867377090515897
MDS3_1101_1164	NTYLTSNDNYQELLKLKVSLENIDNGYYDPDLLRKQSRAQSSSTQESSGSANGEKTATGAGSLE	1101	1164	MDS3	1132.0	-1.0711441937913424	-0.9961562667165387	-1.0336502302539405
MDS3_1112_1175	ELLKLKVSLENIDNGYYDPDLLRKQSRAQSSSTQESSGSANGEKTATGAGSLETSSTNVPTVFA	1112	1175	MDS3	1143.0	-0.3073727539546436	-0.47413014929448405	-0.3907514516245638	2141.3256915942457	1388.6664428135555	3447.9534640575716	2325.981866155124	850.7797153468915	491.19789767660103	36.57722907157658	0.46095027001487066	0.20628256938941644
MDS3_1123_1186	IDNGYYDPDLLRKQSRAQSSSTQESSGSANGEKTATGAGSLETSSTNVPTVFAGGPRDSHNSVG	1123	1186	MDS3	1154.0	-0.3030696218179827	0.05528436813914084	-0.12389262683942093
MDS3_1134_1197	RKQSRAQSSSTQESSGSANGEKTATGAGSLETSSTNVPTVFAGGPRDSHNSVGSIGFPNSMNIQ	1134	1197	MDS3	1165.0	-2.0093705137829367	-1.5644911948156048	-1.7869308542992708	2149.047162964856	1693.005865921976	1862.7415900272376	1901.5982063046897	188.19456886165787	108.65418499230374	9.896652628179003	-1.1920409067876359	-1.446708336102185
MDS3_1145_1208	QESSGSANGEKTATGAGSLETSSTNVPTVFAGGPRDSHNSVGSIGFPNSMNIQGSRRSTSGFSP	1145	1208	MDS3	1176.0	-0.09921877529559886	-0.5096219570511762	-0.3044203661733875	847.0353643734	1629.5279960500472	2376.312001075312	1617.6251204995863	624.3813026911014	360.4867131856766	38.59864036348965	0.11862594344734367	-0.13604174682320141
MDS3_1156_1219	TATGAGSLETSSTNVPTVFAGGPRDSHNSVGSIGFPNSMNIQGSRRSTSGFSPRVKMKSSLSKE	1156	1219	MDS3	1187.0	0.25232816326032914	-0.37328457436744866	-0.06047820555355976
MDS3_1167_1230	STNVPTVFAGGPRDSHNSVGSIGFPNSMNIQGSRRSTSGFSPRVKMKSSLSKEIDPKTFYEEYE	1167	1230	MDS3	1198.0	0.3467455403775892	0.5394247883106376	0.4430851643441134
MDS3_1178_1241	PRDSHNSVGSIGFPNSMNIQGSRRSTSGFSPRVKMKSSLSKEIDPKTFYEEYEPKEGKSFDDND	1178	1241	MDS3	1209.0	-1.6564354596903463	-0.623909992656916	-1.1401727261736312	3419.2241164587267	3429.2135713184193	2821.1918749929387	3223.209854256695	284.29889088842623	164.14004118474494	8.820365528262771	0.2544780607118291	-0.00018953583397110507
MDS3_1189_1252	GFPNSMNIQGSRRSTSGFSPRVKMKSSLSKEIDPKTFYEEYEPKEGKSFDDNDDQQTNIGSFNL	1189	1252	MDS3	1220.0	0.5122500279889008	-1.4866965755382164	-0.4872232737746578	4029.1435200675646	2518.131499499209	4219.111	3588.795339855591	761.0355686575924	439.38409042734094	21.205878201129618	1.1286581259603032	0.8739903963587927
MDS3_1200_1263	RRSTSGFSPRVKMKSSLSKEIDPKTFYEEYEPKEGKSFDDNDDQQTNIGSFNLHLFDMNYGSIS	1200	1263	MDS3	1231.0	-1.220378855683605	-1.2093914268902175	-1.2148851412869113	2070.620454367683	4219.111	2688.8145844819765	2992.848679616553	903.0800829830793	521.3935290100704	30.174598840686556	0.04036475073292589	-0.21430282362522582
MDS3_1211_1274	KMKSSLSKEIDPKTFYEEYEPKEGKSFDDNDDQQTNIGSFNLHLFDMNYGSISSSSTNSISSSD	1211	1274	MDS3	1242.0	0.008083279884282035	-0.44333566314307493	-0.21762619162939645
MDS3_1222_1285	PKTFYEEYEPKEGKSFDDNDDQQTNIGSFNLHLFDMNYGSISSSSTNSISSSDLEEKEEQEQLQ	1222	1285	MDS3	1253.0	-0.294588067221099	0.12508186727946047	-0.08475309997081926	258.92125	818.5972679868486	1414.3742195758782	830.630912520909	471.7884396464217	272.3871826304151	56.7988058877529	-0.13794892194048913	-0.39261662336531666
MDS3_1233_1296	EGKSFDDNDDQQTNIGSFNLHLFDMNYGSISSSSTNSISSSDLEEKEEQEQLQDLLEIEREDSA	1233	1296	MDS3	1264.0	-0.4381460214247621	-0.4491325724687698	-0.44363929694676596	1168.0333816476837	587.3645	736.3552572097027	830.5843796191289	246.24301433209004	142.16847061069706	29.646959463047786	-0.49686327786361506	-0.7515309135755386
MDS3_1244_1307	QTNIGSFNLHLFDMNYGSISSSSTNSISSSDLEEKEEQEQLQDLLEIEREDSAEILDARFRNKE	1244	1307	MDS3	1275.0	-1.673126573915031	-1.083956912611443	-1.378541743263237	1572.0513449285602	2308.3095345409597	3138.541433259624	2339.634104243048	639.9003676146945	369.44664949688433	27.350446228074805	-0.518578498346939	-0.773246018614627
MDS3_1255_1318	FDMNYGSISSSSTNSISSSDLEEKEEQEQLQDLLEIEREDSAEILDARFRNKEDDKVTKDISND	1255	1318	MDS3	1286.0	-0.20099677352146816	-0.8756517823221861	-0.5383242779218271	1087.9410332137616	1979.5674464922827	1549.87825	1539.1289099020148	364.08430932810666	210.20417399830137	23.655218675041667	-0.16277921072163648	-0.4174468552658267
MDS3_1266_1329	STNSISSSDLEEKEEQEQLQDLLEIEREDSAEILDARFRNKEDDKVTKDISNDKKRNYLPHEKN	1266	1329	MDS3	1297.0	-0.6499138759146303	-0.02652020889885609	-0.3382170424067432	587.3645	258.92125	258.92125	368.4023333333333	154.82963287329903	89.39093021793013	42.02732145379981	-0.6711261349475961	-0.9257937728921898
MDS3_1277_1340	EKEEQEQLQDLLEIEREDSAEILDARFRNKEDDKVTKDISNDKKRNYLPHEKNNLKAKEGKETR	1277	1340	MDS3	1308.0	-0.9725388143923199	-0.14221452854143646	-0.5573766714668782
MDS3_1288_1351	LEIEREDSAEILDARFRNKEDDKVTKDISNDKKRNYLPHEKNNLKAKEGKETRDVREEEEEFDF	1288	1351	MDS3	1319.0	-1.1743482557399174	-1.436992653456426	-1.3056704545981717	3297.040879343237	3607.321038532347	3863.2419341637424	3589.2012840131088	231.5054394578254	133.65972778983812	6.450054514607152	0.3104565984197776	0.05578901865895289
MDS3_1299_1362	LDARFRNKEDDKVTKDISNDKKRNYLPHEKNNLKAKEGKETRDVREEEEEFDFGLGMLSLNKIK	1299	1362	MDS3	1330.0	0.7978450002740649	0.43299048209255364	0.6154177411833093
MDS3_1310_1373	KVTKDISNDKKRNYLPHEKNNLKAKEGKETRDVREEEEEFDFGLGMLSLNKIKREAKHVDKVDD	1310	1373	MDS3	1341.0	-0.6891020685748188	-1.3543109179636268	-1.0217064932692228	1071.3826338138163	852.9711753521829	1031.491355687276	985.2817216177583	94.96451620636518	54.82778899520751	9.638310964547339	-0.9813168349014577	-1.235984370484167
MDS3_1321_1384	RNYLPHEKNNLKAKEGKETRDVREEEEEFDFGLGMLSLNKIKREAKHVDKVDDSVDPLFKSSAF	1321	1384	MDS3	1352.0	-0.34493303121779295	-0.11706331665007852	-0.23099817393393574
MDS3_1332_1395	KAKEGKETRDVREEEEEFDFGLGMLSLNKIKREAKHVDKVDDSVDPLFKSSAFPQSPIRAYGST	1332	1395	MDS3	1363.0	-0.5142615427080273	-0.8111987495565351	-0.6627301461322812
MDS3_1343_1406	REEEEEFDFGLGMLSLNKIKREAKHVDKVDDSVDPLFKSSAFPQSPIRAYGSTTRTSSASGKPF	1343	1406	MDS3	1374.0	-0.5513082079236229	-0.29575096633763653	-0.4235295871306297	1215.6751896562928	1248.1141432833883	1780.21626344489	1414.6685321281905	258.8203100366414	149.4299756713973	18.295473756476284	-0.12330054514209932	-0.37796820610819004
MDS3_1354_1417	GMLSLNKIKREAKHVDKVDDSVDPLFKSSAFPQSPIRAYGSTTRTSSASGKPFRDNRSFNAFSV	1354	1417	MDS3	1385.0	-0.49989868907451207	-0.14103543254362805	-0.32046706080907006
MDS3_1365_1428	AKHVDKVDDSVDPLFKSSAFPQSPIRAYGSTTRTSSASGKPFRDNRSFNAFSVLTLENMASANA	1365	1428	MDS3	1396.0	-0.16407448037639938	0.23606080529602558	0.0359931624598131
MDS3_1376_1439	DPLFKSSAFPQSPIRAYGSTTRTSSASGKPFRDNRSFNAFSVLTLENMASANALPPVDYVIKSI	1376	1439	MDS3	1407.0	0.27143811439489784	0.6241503269523374	0.4477942206736176	2315.856604117929	667.3762416926521	1381.1980746913962	1454.8103068339924	674.9992330199121	389.71098888683724	46.39774889200974	0.7723146794958418	0.5176468575099257
MDS3_1387_1450	SPIRAYGSTTRTSSASGKPFRDNRSFNAFSVLTLENMASANALPPVDYVIKSIYRTTVLVNDIR	1387	1450	MDS3	1418.0	0.4047211413694578	0.6034123660802209	0.5040667537248393	1170.8960963371737	709.9679760546176	593.6267797741227	824.8302840553047	249.27224516008803	143.91739784467921	30.221034554470165	0.4473607360802628	0.1926929270581956
MDS3_1398_1461	TSSASGKPFRDNRSFNAFSVLTLENMASANALPPVDYVIKSIYRTTVLVNDIRLMVRCMDCIEL	1398	1461	MDS3	1429.0	0.7598317102243977	0.8227875320912243	0.791309621157811
MDS3_1409_1472	NRSFNAFSVLTLENMASANALPPVDYVIKSIYRTTVLVNDIRLMVRCMDCIELSKNLRALKKKT	1409	1472	MDS3	1440.0	0.7266981309507097	0.6449341760532974	0.6858161535020035	720.6904902154233	595.5827768267691	1447.358562969855	921.2106100040158	375.5322767263747	216.81366105736547	40.765083754814505	0.6874337822170142	0.4327659363574372
MDS3_1420_1483	LENMASANALPPVDYVIKSIYRTTVLVNDIRLMVRCMDCIELSKNLRALKKKTMEDISKLKGIS	1420	1483	MDS3	1451.0	0.4457420111447954	0.8969490625606351	0.6713455368527153
MDS3_1424_1487	ASANALPPVDYVIKSIYRTTVLVNDIRLMVRCMDCIELSKNLRALKKKTMEDISKLKGISKPSP	1424	1487	MDS3	1455.0	-0.21062446908222032	0.5568794832082897	0.1731275070630347
MET28_1_64	SAKQGWEKKSTNIDIASRKGMNVNNLSEHLQNLISSDSELGSRLLSLLLVSSGNAEELISMINN	1	64	MET28	32.0	0.4218755790755111	0.13968682635200658	0.28078120271375884
MET28_12_75	TNIDIASRKGMNVNNLSEHLQNLISSDSELGSRLLSLLLVSSGNAEELISMINNGQDVSQFKKL	12	75	MET28	43.0	-0.4757796799071441	0.1463167563033485	-0.1647314618018978
MET28_23_86	NVNNLSEHLQNLISSDSELGSRLLSLLLVSSGNAEELISMINNGQDVSQFKKLREPRKGKVAAT	23	86	MET28	54.0	0.1293454006002932	-0.23144595508980625	-0.051050277244756526	1806.0570825985046	1305.4095119803847	1100.8106850115128	1404.092426530134	296.2508605280129	171.04051407350653	21.099099669679394	0.242778734066445	-0.011888994709086692
MET28_34_97	LISSDSELGSRLLSLLLVSSGNAEELISMINNGQDVSQFKKLREPRKGKVAATTAVVVKEEEAP	34	97	MET28	65.0	0.918744880366325	0.23008367321439138	0.5744142767903582	587.3645	1549.87825	258.92125	798.7213333333333	547.8115717469349	316.27915841328485	68.58606987004248	0.5019086735587969	0.2472408526205587
MET28_45_108	LLSLLLVSSGNAEELISMINNGQDVSQFKKLREPRKGKVAATTAVVVKEEEAPVSTSNELDKIK	45	108	MET28	76.0	0.7307959126459376	0.7758516318049224	0.75332377222543
MET28_56_119	AEELISMINNGQDVSQFKKLREPRKGKVAATTAVVVKEEEAPVSTSNELDKIKQERRRKNTEAS	56	119	MET28	87.0	0.028264257838650053	0.46274078843885214	0.2455025231387511
MET28_67_130	QDVSQFKKLREPRKGKVAATTAVVVKEEEAPVSTSNELDKIKQERRRKNTEASQRFRIRKKQKN	67	130	MET28	98.0	0.0649475713809915	-0.19318272202559328	-0.06411757532230089	2629.0755358960105	1549.87825	1549.87825	1909.6106786320033	508.73847939679086	293.72029802685813	26.640952791552163	0.5356210443419152	0.28095329928853974
MET28_78_141	PRKGKVAATTAVVVKEEEAPVSTSNELDKIKQERRRKNTEASQRFRIRKKQKNFENMNKLQNLN	78	141	MET28	109.0	-1.8744388081808632	-2.1059424941316784	-1.9901906511562708	1924.6141449390439	3563.1368893165354	3455.6202725994126	2981.123768951664	748.353479286823	432.0620827152403	25.103066403378065	-0.7420359783783841	-0.9967034103469532
MET28_89_152	VVVKEEEAPVSTSNELDKIKQERRRKNTEASQRFRIRKKQKNFENMNKLQNLNTQINKLRDRIE	89	152	MET28	120.0	-1.1298394003948955	-2.0748774769964857	-1.6023584386956906	3428.3349335607177	2866.9798974471155	3719.7829714713143	3338.365934159716	353.92003466526535	204.33582728559264	10.601594961289013	-0.13802203480999076	-0.3926895509838053
MET28_100_163	TSNELDKIKQERRRKNTEASQRFRIRKKQKNFENMNKLQNLNTQINKLRDRIEQLNKENEFWKA	100	163	MET28	131.0	-1.106993105382279	-0.9366566342506717	-1.0218248698164754	3074.496460735391	3614.961460047863	2017.9994047448092	2902.485775176021	663.2057038754475	382.9019916605849	22.8495763716612	0.17874276178623738	-0.07592484458338214
MET28_111_174	RRRKNTEASQRFRIRKKQKNFENMNKLQNLNTQINKLRDRIEQLNKENEFWKAKLNDINEIKSL	111	174	MET28	142.0	-1.8000874253190533	-1.5970487116505208	-1.698568068484787
MET28_122_185	FRIRKKQKNFENMNKLQNLNTQINKLRDRIEQLNKENEFWKAKLNDINEIKSLKLLNDIKRRNM	122	185	MET28	153.0	-1.9319906746854771	-0.8996700023125239	-1.4158303384990005
MET28_124_187	IRKKQKNFENMNKLQNLNTQINKLRDRIEQLNKENEFWKAKLNDINEIKSLKLLNDIKRRNMGR	124	187	MET28	155.0	-0.2957235527123139	-1.5625495791797879	-0.9291365659460509
MET31_1_64	KLAQDMNVDEIFLKQAAEAIAVISSSPTHTDPIIRELLHRIRQSSPLSAVIPAPENVLKAGEPE	1	64	MET31	32.0	0.3977307715662839	-0.6448870800910615	-0.12357815426238883
MET31_12_75	IFLKQAAEAIAVISSSPTHTDPIIRELLHRIRQSSPLSAVIPAPENVLKAGEPENMARGLIRIP	12	75	MET31	43.0	-0.10568749917669518	-0.26317985707082947	-0.18443367812376232	971.0823498797233	900.6099061794282	971.0190883492471	947.570448136133	33.206127709163106	19.17156677163041	3.504343954001459	-0.16686464166883908	-0.42153232916135397
MET31_23_86	VISSSPTHTDPIIRELLHRIRQSSPLSAVIPAPENVLKAGEPENMARGLIRIPETQTKRTGGNN	23	86	MET31	54.0	-0.7211735315663539	0.2823837790519388	-0.21939487625720755	102.825	673.0303000220226	483.04914444737256	419.63481482313176	237.06476463134163	136.86940567528038	56.49311169075902	-0.5213011152268325	-0.7759687768196566
MET31_34_97	IIRELLHRIRQSSPLSAVIPAPENVLKAGEPENMARGLIRIPETQTKRTGGNNHSKEGAQLYSC	34	97	MET31	65.0	-0.6090032862620856	-0.1179338768874576	-0.3634685815747716	1134.7861581907312	1203.2107966251706	1234.889184471794	1190.9620464292318	41.77461652470046	24.1185860958292	3.5076362550721094	-0.19861341212528305	-0.4532810758261886
MET31_45_108	SSPLSAVIPAPENVLKAGEPENMARGLIRIPETQTKRTGGNNHSKEGAQLYSCAKCQLKFSRSS	45	108	MET31	76.0	0.6563479250310618	-0.36760647559427184	0.14437072471839496
MET31_56_119	ENVLKAGEPENMARGLIRIPETQTKRTGGNNHSKEGAQLYSCAKCQLKFSRSSDLRRHEKVHSL	56	119	MET31	87.0	-0.3462487041293656	-1.1679852411815173	-0.7571169726554414	1858.8394591782294	505.70251042737505	940.6201509132795	1101.720706839628	564.0389716786875	325.64805213213	51.19618503828228	-0.6462653592185116	-0.900932947547386
MET31_67_130	MARGLIRIPETQTKRTGGNNHSKEGAQLYSCAKCQLKFSRSSDLRRHEKVHSLVLPHICSNCGK	67	130	MET31	98.0	-1.4486946662756246	-1.5911995171441848	-1.5199470917099047	2545.836686875208	2296.806388409948	1133.9575112897685	1992.2001955249746	615.326147215639	355.2587167343645	30.886762715806853	-0.8702302038788208	-1.1248976854236705
MET31_78_141	QTKRTGGNNHSKEGAQLYSCAKCQLKFSRSSDLRRHEKVHSLVLPHICSNCGKGFARKDALKRH	78	141	MET31	109.0	-0.98969051774609	-2.196989528974316	-1.593340023360203	4151.1682164638	4219.111	4125.282618379422	4165.187278281074	39.567173852926835	22.844118475060032	0.9499494550760215	0.3713395283869674	0.11667198002470022
MET31_89_152	KEGAQLYSCAKCQLKFSRSSDLRRHEKVHSLVLPHICSNCGKGFARKDALKRHSNTLTCQRNRK	89	152	MET31	120.0	-0.36604286363559524	-0.2640196979420546	-0.3150312807888249
MET31_100_163	CQLKFSRSSDLRRHEKVHSLVLPHICSNCGKGFARKDALKRHSNTLTCQRNRKKLSEGSDVDVD	100	163	MET31	131.0	-0.7857231594350802	-0.4787025131786349	-0.6322128363068575	1151.3703263381328	817.486524434731	513.9302712264093	827.595707333091	260.3319709516596	150.30273350760652	31.456418713259605	-0.6872453841047559	-0.9419129851789441
MET31_111_174	RRHEKVHSLVLPHICSNCGKGFARKDALKRHSNTLTCQRNRKKLSEGSDVDVDELIKDAIKNGT	111	174	MET31	142.0	-0.1690435686660816	-0.5009030379500077	-0.33497330330804465	601.7200184092108	587.3645	902.59425	697.2262561364037	145.33531322397855	83.90938221262259	20.844784880784164	-0.4688976964368598	-0.7235653471199117
MET31_114_177	EKVHSLVLPHICSNCGKGFARKDALKRHSNTLTCQRNRKKLSEGSDVDVDELIKDAIKNGTGLL	114	177	MET31	145.0	-0.9435085252994106	-1.475505870033869	-1.2095071976666398	587.3645	1382.931686624779	947.9966670334748	972.7642845527513	325.26078077618723	187.78939933795957	33.43675193890704	-1.1766923484263763	-1.4313598491609258
MET32_1_64	EDQDAAFIKQATEAIVDVSLNIDNIDPIIKELLERVRNRQNRLQNKKPALIPAENGVDINSQGG	1	64	MET32	32.0	-0.0924838306476703	0.6124051582866104	0.25996066381947003
MET32_12_75	ATEAIVDVSLNIDNIDPIIKELLERVRNRQNRLQNKKPALIPAENGVDINSQGGNIKVKKENAL	12	75	MET32	43.0	0.8047056170466291	0.8542793231177495	0.8294924700821893
MET32_23_86	IDNIDPIIKELLERVRNRQNRLQNKKPALIPAENGVDINSQGGNIKVKKENALPKPPKSSKSKP	23	86	MET32	54.0	-0.06734731911280267	-0.4448178279618542	-0.25608257353732844
MET32_34_97	LERVRNRQNRLQNKKPALIPAENGVDINSQGGNIKVKKENALPKPPKSSKSKPQDRRNSTGEKR	34	97	MET32	65.0	-0.5392166173938167	-1.6152365987786865	-1.0772266080862516
MET32_45_108	QNKKPALIPAENGVDINSQGGNIKVKKENALPKPPKSSKSKPQDRRNSTGEKRFKCAKCSLEFS	45	108	MET32	76.0	-0.23970811871746367	-0.7558890630170847	-0.4977985908672742
MET32_56_119	NGVDINSQGGNIKVKKENALPKPPKSSKSKPQDRRNSTGEKRFKCAKCSLEFSRSSDLRRHEKT	56	119	MET32	87.0	0.5487129655907683	0.12328234268914429	0.3359976541399563
MET32_67_130	IKVKKENALPKPPKSSKSKPQDRRNSTGEKRFKCAKCSLEFSRSSDLRRHEKTHFAILPNICPQ	67	130	MET32	98.0	-0.517142513584961	-0.7396627252024226	-0.6284026193936918	926.7214184898239	708.7653752822739	1043.022127172783	892.8363069816269	138.5473315815226	79.99033918409641	15.517663260122516	-0.6439554328709832	-0.8986230370523605
MET32_78_141	PPKSSKSKPQDRRNSTGEKRFKCAKCSLEFSRSSDLRRHEKTHFAILPNICPQCGKGFARKDAL	78	141	MET32	109.0	0.43037200585884605	0.04949221957551586	0.23993211271718096	2306.04534886588	578.2365996856107	1119.3215665937103	1334.5345050484002	721.6038733703778	416.61819053866424	54.07157856470762	0.4916688030689427	0.23700102358424704
MET32_89_152	RRNSTGEKRFKCAKCSLEFSRSSDLRRHEKTHFAILPNICPQCGKGFARKDALKRHYDTLTCRR	89	152	MET32	120.0	-0.08618574263092693	-0.4696039874735636	-0.27789486505224525	1362.4032991770173	356.3474481707749	1192.38961657297	970.3801213069206	439.69933350505784	253.8605285616442	45.312071408971676	-0.24652276974173437	-0.5011904409641699
MET32_100_163	CAKCSLEFSRSSDLRRHEKTHFAILPNICPQCGKGFARKDALKRHYDTLTCRRNRTKLLTAGGE	100	163	MET32	131.0	0.7028267116875098	0.2589459229101685	0.4808863172988391
MET32_111_174	SDLRRHEKTHFAILPNICPQCGKGFARKDALKRHYDTLTCRRNRTKLLTAGGEGINELLKKVKQ	111	174	MET32	142.0	-0.5489099625098985	-1.463530166771812	-1.0062200646408552	446.69759624001955	344.0392903786005	424.58778255127766	405.1082230566326	44.11554426853213	25.47012135888388	10.889817031031964	-1.3169169337796522	-1.5715844507701937
MET32_122_185	AILPNICPQCGKGFARKDALKRHYDTLTCRRNRTKLLTAGGEGINELLKKVKQSNIVHRQDNNH	122	185	MET32	153.0	0.0069907478700805825	-0.06131544026728086	-0.02716234619860014
MET32_128_191	CPQCGKGFARKDALKRHYDTLTCRRNRTKLLTAGGEGINELLKKVKQSNIVHRQDNNHNGSSNG	128	191	MET32	159.0	0.005803190663860036	0.8107678388093085	0.40828551473658425
MET4_1_64	KQEQSHEGDSYSTEFINLFGKDTATHPSSNNGANNNGMGSTNSLDQFVATASSSSSLVTSSENR	1	64	MET4	32.0	-0.3304480054693366	-0.46661617588233284	-0.3985320906758347	1441.8732751101172	2058.782284611114	1561.6833532400722	1687.4463043204344	267.0910224364301	154.2050737018053	15.828119789802292	0.06676585062895946	-0.1879018249886825
MET4_12_75	YSTEFINLFGKDTATHPSSNNGANNNGMGSTNSLDQFVATASSSSSLVTSSENRRPLIGDVTNR	12	75	MET4	43.0	-0.3473718684151681	-0.3271535312430185	-0.3372626998290933	1310.9001022590144	1398.5703910076359	1374.4224977137444	1361.2976636601315	36.97490891598269	21.3474736159045	2.7161516472868956	-0.06933053614839912	-0.32399821093858616
MET4_23_86	DTATHPSSNNGANNNGMGSTNSLDQFVATASSSSSLVTSSENRRPLIGDVTNRGNTNLYDHAVT	23	86	MET4	54.0	-0.17546529028749447	-0.1758116376229797	-0.17563846395523708	2395.723011942888	2140.5176787544915	1581.8116072283092	2039.3507659752295	339.8911608756347	196.23625322672208	16.666635605135674	0.5026111474324872	0.24794341800659028
MET4_34_97	ANNNGMGSTNSLDQFVATASSSSSLVTSSENRRPLIGDVTNRGNTNLYDHAVTPEILLEQLAYV	34	97	MET4	65.0	1.0851966476447812	0.40262254679892173	0.7439095972218515	886.5808169040796	351.7869042946956	399.6135	545.9937403995917	241.62162337781368	139.5003092992151	44.25355191819234	0.518468271782615	0.2638004291442504
MET4_45_108	LDQFVATASSSSSLVTSSENRRPLIGDVTNRGNTNLYDHAVTPEILLEQLAYVDNFIPSLDNEF	45	108	MET4	76.0	0.6493497149380767	0.3731434314118349	0.5112465731749558
MET4_56_119	SSLVTSSENRRPLIGDVTNRGNTNLYDHAVTPEILLEQLAYVDNFIPSLDNEFSNVDWNVNTTH	56	119	MET4	87.0	0.8067638219901685	0.36778962617525934	0.5872767240827139	190.59706818456885	166.5368183575717	258.92125	205.35171218071352	39.13221556095312	22.592995188102748	19.056191519122084	0.15569908406385163	-0.09896871731439819
MET4_67_130	PLIGDVTNRGNTNLYDHAVTPEILLEQLAYVDNFIPSLDNEFSNVDWNVNTTHNNANNNGADTF	67	130	MET4	98.0	0.3924962852513332	-0.0867851585798487	0.15285556333574224
MET4_78_141	TNLYDHAVTPEILLEQLAYVDNFIPSLDNEFSNVDWNVNTTHNNANNNGADTFSSINANPFDLD	78	141	MET4	109.0	0.9330722279860169	0.48259717796441315	0.707834702975215	1549.87825	618.9616028731198	458.4394997210812	875.7597841980669	481.15736570028196	277.796334609629	54.941705977156474	0.6819481925937464	0.4272803443812737
MET4_89_152	ILLEQLAYVDNFIPSLDNEFSNVDWNVNTTHNNANNNGADTFSSINANPFDLDEQLAIELSAFA	89	152	MET4	120.0	0.893734297082931	0.9667749959666914	0.9302546465248112	1103.2018338941293	914.5966857117377	1181.9635347297665	1066.5873514452112	112.18057833157204	64.76748709758101	10.517711294772894	1.01984564089577	0.7651777449108663
MET4_100_163	FIPSLDNEFSNVDWNVNTTHNNANNNGADTFSSINANPFDLDEQLAIELSAFADDSFIFPDEDK	100	163	MET4	131.0	0.696890601322341	0.6768092842886144	0.6868499428054777
MET4_111_174	VDWNVNTTHNNANNNGADTFSSINANPFDLDEQLAIELSAFADDSFIFPDEDKPSNNNNNSNNG	111	174	MET4	142.0	0.4881654705247591	0.38819268709887567	0.4381790788118174
MET4_122_185	ANNNGADTFSSINANPFDLDEQLAIELSAFADDSFIFPDEDKPSNNNNNSNNGNDDHSNHDVLH	122	185	MET4	153.0	0.30584386203256564	0.09418366001111433	0.20001376102184
MET4_133_196	INANPFDLDEQLAIELSAFADDSFIFPDEDKPSNNNNNSNNGNDDHSNHDVLHEDPSTNNRQRN	133	196	MET4	164.0	0.9262301868245295	0.5302780000621965	0.728254093443363
MET4_144_207	LAIELSAFADDSFIFPDEDKPSNNNNNSNNGNDDHSNHDVLHEDPSTNNRQRNPHFLTQRRNTF	144	207	MET4	175.0	0.1986530719315489	0.2824426962179789	0.2405478840747639	275.0824457404635	678.5769639867331	385.0579587740955	446.23912283376404	170.31208156493057	98.32972613775817	38.16610262304956	-0.04525900851083481	-0.2999267553006376
MET4_155_218	SFIFPDEDKPSNNNNNSNNGNDDHSNHDVLHEDPSTNNRQRNPHFLTQRRNTFLTSQYDQSKSR	155	218	MET4	186.0	0.1148602623631314	-0.15998650125587766	-0.022563119446373125
MET4_166_229	NNNNNSNNGNDDHSNHDVLHEDPSTNNRQRNPHFLTQRRNTFLTSQYDQSKSRFSSKNKRNGNN	166	229	MET4	197.0	-1.2527146866468675	-0.6666349652662236	-0.9596748259565455	1856.7663555892782	3209.5072145241866	1080.7632583843542	2049.0122761659395	879.6236233693901	507.8509357378714	42.929153407285575	-0.275578642686896	-0.5302462289144828
MET4_177_240	DHSNHDVLHEDPSTNNRQRNPHFLTQRRNTFLTSQYDQSKSRFSSKNKRNGNNGETNNFGDNMQ	177	240	MET4	208.0	0.3699368252998676	0.09213540930410247	0.23103611730198503	902.59425	399.6135	759.154821210351	687.120857070117	211.5641395415868	122.14661291520669	30.78994581007134	0.09099653711955641	-0.1636712168252115
MET4_188_251	PSTNNRQRNPHFLTQRRNTFLTSQYDQSKSRFSSKNKRNGNNGETNNFGDNMQNNHPFEPNFMG	188	251	MET4	219.0	-1.2414349184427946	-0.398301435005294	-0.8198681767240443
MET4_199_262	FLTQRRNTFLTSQYDQSKSRFSSKNKRNGNNGETNNFGDNMQNNHPFEPNFMGSPSQFPADATN	199	262	MET4	230.0	0.3606573089089622	0.187347191499601	0.2740022502042816	1440.1409382583724	818.4525115192803	1315.109370066605	1191.2342732814193	268.4932087135989	155.0146263263827	22.53907688317238	0.4390221551690351	0.18435437473872437
MET4_210_273	SQYDQSKSRFSSKNKRNGNNGETNNFGDNMQNNHPFEPNFMGSPSQFPADATNMTSIDHGGFTN	210	273	MET4	241.0	-0.3990197666921098	-0.6417715067616863	-0.520395636726898	963.2069503850709	735.4179018634755	1420.1815345424684	1039.6021289303383	284.7249850161323	164.38604674407614	27.387880141135334	-0.44713449556404883	-0.70180212494178
MET4_221_284	SKNKRNGNNGETNNFGDNMQNNHPFEPNFMGSPSQFPADATNMTSIDHGGFTNVDITSTENNTT	221	284	MET4	252.0	-1.9286129155606737	-0.7015903718693757	-1.3151016437150247	899.4162514934085	872.8358353669448	1750.537390550138	1174.2631591368306	407.63187802526994	235.3463745081623	34.713843728599066	-1.1603516486095087	-1.4150191374519827
MET4_232_295	TNNFGDNMQNNHPFEPNFMGSPSQFPADATNMTSIDHGGFTNVDITSTENNTTGDNGVDALSNL	232	295	MET4	263.0	-0.6794686841473876	-0.7114238774434938	-0.6954462807954407
MET4_243_306	HPFEPNFMGSPSQFPADATNMTSIDHGGFTNVDITSTENNTTGDNGVDALSNLLHRTTHTPNRS	243	306	MET4	274.0	-0.5455092282435459	-0.692518008936263	-0.6190136185899044
MET4_254_317	SQFPADATNMTSIDHGGFTNVDITSTENNTTGDNGVDALSNLLHRTTHTPNRSSPLSNVTSAQN	254	317	MET4	285.0	-0.7059427127757125	-0.7377456317168658	-0.7218441722462892	845.9837998443725	2209.0742849596227	1680.2437666544579	1578.433950486151	561.1166525504302	323.9608503967726	35.54894725735016	-0.3225140299842203	-0.5771816423780296
MET4_265_328	SIDHGGFTNVDITSTENNTTGDNGVDALSNLLHRTTHTPNRSSPLSNVTSAQNSSSQQRKHSES	265	328	MET4	296.0	0.3869842413539848	-0.44533322504036565	-0.02917449184319043
MET4_276_339	ITSTENNTTGDNGVDALSNLLHRTTHTPNRSSPLSNVTSAQNSSSQQRKHSESKVDSNSDNNSS	276	339	MET4	307.0	-1.6345701012898797	-2.222277505321249	-1.9284238033055643	2311.1644263750636	3131.7398826714957	3663.9041048063314	3035.60280461763	556.4218499982028	321.25030487945196	18.329863483845696	-0.6473016552787971	-0.9019691005688131
MET4_287_350	NGVDALSNLLHRTTHTPNRSSPLSNVTSAQNSSSQQRKHSESKVDSNSDNNSSNKAPNITVPDY	287	350	MET4	318.0	0.11433842473428157	0.13235740502825344	0.1233479148812675
MET4_298_361	RTTHTPNRSSPLSNVTSAQNSSSQQRKHSESKVDSNSDNNSSNKAPNITVPDYSIIPTSVLVTL	298	361	MET4	329.0	-0.9960565614753216	-0.7251587904223431	-0.8606076759488324	2082.131198820567	2064.666439186062	1003.4307144091955	1716.742784138608	504.4381931571773	291.23752660882474	29.383446245867518	-0.37758124585053454	-0.632248837945281
MET4_309_372	LSNVTSAQNSSSQQRKHSESKVDSNSDNNSSNKAPNITVPDYSIIPTSVLVTLLPRVNVPNGAY	309	372	MET4	340.0	0.8576983276304331	0.20319740512388584	0.5304478663771595
MET4_320_383	SQQRKHSESKVDSNSDNNSSNKAPNITVPDYSIIPTSVLVTLLPRVNVPNGAYNSLISAGFDND	320	383	MET4	351.0	-0.9707032735301055	-0.9381728172309103	-0.9544380453805079	2925.348523351344	1978.8318317293279	3455.9867516554377	2786.7223689120365	610.9607583614794	352.73835830429806	21.92399089256977	0.17607645139555128	-0.07859116303691152
MET4_331_394	DSNSDNNSSNKAPNITVPDYSIIPTSVLVTLLPRVNVPNGAYNSLISAGFDNDQIDAIAAIMAY	331	394	MET4	362.0	0.3783372227372901	0.43933474044454357	0.40883598159091683	805.3833770191825	650.6793084400892	597.3216759133824	684.4614537908847	88.23583125214886	50.94298092559854	12.89127835664892	0.2671870885652424	0.012519302163974483
MET4_342_405	APNITVPDYSIIPTSVLVTLLPRVNVPNGAYNSLISAGFDNDQIDAIAAIMAYHHQKKIRENNS	342	405	MET4	373.0	0.7978314085537583	0.6169557974143922	0.7073936029840753	357.08242626189707	329.7001524597605	465.24214946612665	384.0082427292614	58.5187031779532	33.78578903241909	15.238918509155763	0.3839282795088327	0.12926044953910895
MET4_353_416	IPTSVLVTLLPRVNVPNGAYNSLISAGFDNDQIDAIAAIMAYHHQKKIRENNSNNNKNINTNDS	353	416	MET4	384.0	0.13313153589960613	0.5466794088175471	0.3399054723585766	2038.9661264593235	2134.2629335946644	2354.87127274839	2176.0334442674593	132.30670689570414	76.38731284182771	6.080178006650256	1.100867318984429	0.8461994901155614
MET4_364_427	RVNVPNGAYNSLISAGFDNDQIDAIAAIMAYHHQKKIRENNSNNNKNINTNDSQEAPILKNINE	364	427	MET4	395.0	-0.9088904679519745	0.36545115932621997	-0.27171965431287726
MET4_375_438	LISAGFDNDQIDAIAAIMAYHHQKKIRENNSNNNKNINTNDSQEAPILKNINELLSVLIPPSPA	375	438	MET4	406.0	0.25711627572256557	0.25733820821052866	0.2572272419665471
MET4_386_449	DAIAAIMAYHHQKKIRENNSNNNKNINTNDSQEAPILKNINELLSVLIPPSPAETAAPTTLSTS	386	449	MET4	417.0	-0.8157521841985274	-0.8980152526662284	-0.8568837184323779
MET4_397_460	QKKIRENNSNNNKNINTNDSQEAPILKNINELLSVLIPPSPAETAAPTTLSTSPSFNEHGVVAE	397	460	MET4	428.0	-0.6574167223721705	-0.584789219586785	-0.6211029709794778	1419.6844683131037	513.7922261073539	533.3317596481531	822.2694846895369	422.51149517790867	243.93712547667684	51.3835795982914	-0.6793586322379012	-0.9340262351495637
MET4_408_471	NKNINTNDSQEAPILKNINELLSVLIPPSPAETAAPTTLSTSPSFNEHGVVAEASFLSSILELG	408	471	MET4	439.0	0.45509715113602134	0.04792324191996755	0.25151019652799445	610.4319843859959	627.376666602472	334.0036025333317	523.9374178405998	134.48152589788666	77.64294517817649	25.667478847407054	0.012721695259448274	-0.241946056407178
MET4_419_482	APILKNINELLSVLIPPSPAETAAPTTLSTSPSFNEHGVVAEASFLSSILELGIKHPKSNNIHN	419	482	MET4	450.0	0.7991693406469826	0.6070412186289067	0.7031052796379447	2148.013992082513	1475.6845039861964	1072.8077529776128	1565.5020830154408	443.52189895541943	256.06748775340543	28.330968305140537	1.0946098241163735	0.8399419512954189
MET4_430_493	SVLIPPSPAETAAPTTLSTSPSFNEHGVVAEASFLSSILELGIKHPKSNNIHNQRQPSRNDHKI	430	493	MET4	461.0	0.7383506004844484	0.7002093769290783	0.7192799887067634	374.5462649835532	323.61999687046455	181.59303644156785	293.25309943186187	81.64699809231146	47.13891632712089	27.84181931938365	0.34089504516499436	0.0862272163707852
MET4_441_504	AAPTTLSTSPSFNEHGVVAEASFLSSILELGIKHPKSNNIHNQRQPSRNDHKISRESDGNNGND	441	504	MET4	472.0	0.7316129588064371	0.8973815370861074	0.8144972479462722	168.34	258.92125	305.34134025965545	244.20086341988517	56.89088470652389	32.84596759974753	23.296758213628532	0.40642880584659236	0.15176096142999448
MET4_452_515	FNEHGVVAEASFLSSILELGIKHPKSNNIHNQRQPSRNDHKISRESDGNNGNDNVHHNNAVIKS	452	515	MET4	483.0	1.2186985520502729	0.28139094204139425	0.7500447470458336
MET4_463_526	FLSSILELGIKHPKSNNIHNQRQPSRNDHKISRESDGNNGNDNVHHNNAVIKSSTTRGDEIAKI	463	526	MET4	494.0	0.031580748865467356	0.19374146643633594	0.11266110765090165
MET4_474_537	HPKSNNIHNQRQPSRNDHKISRESDGNNGNDNVHHNNAVIKSSTTRGDEIAKIRSEPTLNASSS	474	537	MET4	505.0	-0.6573232885894154	-0.9390814068909608	-0.7982023477401881	640.8841987102371	2387.6822857011502	1897.0196170162594	1641.8620338092157	735.5972328114632	424.6972603788421	44.80262151533127	-0.36048929833823795	-0.6151568990936574
MET4_485_548	QPSRNDHKISRESDGNNGNDNVHHNNAVIKSSTTRGDEIAKIRSEPTLNASSSDHKENSLKRSH	485	548	MET4	516.0	-0.41556284891665385	-0.8781751380625087	-0.6468689934895813
MET4_496_559	ESDGNNGNDNVHHNNAVIKSSTTRGDEIAKIRSEPTLNASSSDHKENSLKRSHSGDLKNKKVPV	496	559	MET4	527.0	-0.183854059429148	-0.03023791922778507	-0.10704598932846654
MET4_507_570	HHNNAVIKSSTTRGDEIAKIRSEPTLNASSSDHKENSLKRSHSGDLKNKKVPVDRKYSDNEDDE	507	570	MET4	538.0	0.6650480177970541	-0.5162685911577283	0.07438971331966293	587.3645	564.306182218231	258.92125	470.1973107394103	149.6910192939744	86.42415028464558	31.835788056417698	-0.19691910753738567	-0.45158682478888734
MET4_518_581	TRGDEIAKIRSEPTLNASSSDHKENSLKRSHSGDLKNKKVPVDRKYSDNEDDEYDDADLHGFEK	518	581	MET4	549.0	1.1396169967852927	-0.04397822045819311	0.5478193881635498
MET4_529_592	EPTLNASSSDHKENSLKRSHSGDLKNKKVPVDRKYSDNEDDEYDDADLHGFEKKQLIKKELGDD	529	592	MET4	560.0	0.5561134589690662	-0.045870096437886865	0.25512168126558965
MET4_540_603	KENSLKRSHSGDLKNKKVPVDRKYSDNEDDEYDDADLHGFEKKQLIKKELGDDDEDLLIQSKKS	540	603	MET4	571.0	-0.7271626831535443	-1.699331276598178	-1.2132469798758612	2647.7174544569048	1262.8284769442334	2094.836851009206	2001.7942608034482	569.1936183193263	328.62408875768017	28.43417175603613	-0.5577243338161708	-0.8123918718714013
MET4_551_614	DLKNKKVPVDRKYSDNEDDEYDDADLHGFEKKQLIKKELGDDDEDLLIQSKKSHQKKKLKEKEL	551	614	MET4	582.0	-0.6698715532748132	-1.5439428437396998	-1.1069071985072565
MET4_562_625	KYSDNEDDEYDDADLHGFEKKQLIKKELGDDDEDLLIQSKKSHQKKKLKEKELESSIHELTEIA	562	625	MET4	593.0	-0.7208989076265588	-0.6539879984411314	-0.6874434530338451
MET4_573_636	DADLHGFEKKQLIKKELGDDDEDLLIQSKKSHQKKKLKEKELESSIHELTEIAASLQKRIHTLE	573	636	MET4	604.0	1.6203946302001415	0.4535109843219649	1.0369528072610532
MET4_584_647	LIKKELGDDDEDLLIQSKKSHQKKKLKEKELESSIHELTEIAASLQKRIHTLETENKLLKNLVL	584	647	MET4	615.0	0.20598883115291766	-0.261521277745258	-0.027766223296170178	952.5734925675163	726.4377601431104	744.6178045147308	807.8763524084525	102.58516878183816	59.22757481105746	12.698127439429289	-0.09473175297333541	-0.3493994639919208
MET4_595_658	DLLIQSKKSHQKKKLKEKELESSIHELTEIAASLQKRIHTLETENKLLKNLVLSSGETEGIKKA	595	658	MET4	626.0	-0.8916554492826254	0.11022391350380545	-0.39071576788941
MET4_606_669	KKKLKEKELESSIHELTEIAASLQKRIHTLETENKLLKNLVLSSGETEGIKKAESLKKQIFEKV	606	669	MET4	637.0	0.320452689200466	-0.13563864306550233	0.09240702306748183	587.3645	258.92125	424.8124767577277	423.6994089192426	134.08870523562734	77.41615006307784	31.647130586671352	-0.2070395650727509	-0.46170728390585936
MET4_609_672	LKEKELESSIHELTEIAASLQKRIHTLETENKLLKNLVLSSGETEGIKKAESLKKQIFEKVQKE	609	672	MET4	640.0	-0.009483619431008172	-0.4927685635354524	-0.2511260914832303
MGA1_1_64	QPKTFVHQLHAILLEPEVNKWIYWSPTDNTVFFLKPYDPNFSTHVLKRYFKHGNVNSFVRQLHM	1	64	MGA1	32.0	0.7444311161454849	0.5868899944224877	0.6656605552839863	160.9610718923841	158.46167231583996	199.9131629746093	173.11196906094446	18.978755596002713	10.957389652236284	10.96328330094911	0.21457333840976067	-0.04009447612965858
MGA1_12_75	AILLEPEVNKWIYWSPTDNTVFFLKPYDPNFSTHVLKRYFKHGNVNSFVRQLHMYGFHKLSHPS	12	75	MGA1	43.0	0.8382351603102034	0.5644600762814251	0.7013476182958143
MGA1_23_86	IYWSPTDNTVFFLKPYDPNFSTHVLKRYFKHGNVNSFVRQLHMYGFHKLSHPSPDQSSANNGNV	23	86	MGA1	54.0	0.38014092390072385	0.5707722906805701	0.475456607290647	399.6135	723.226418005913	834.6671244382331	652.502347481382	184.51618654900338	106.53046997391031	28.2782410302774	0.31446796213178513	0.05980016471279728
MGA1_34_97	FLKPYDPNFSTHVLKRYFKHGNVNSFVRQLHMYGFHKLSHPSPDQSSANNGNVKELVEWKFTHP	34	97	MGA1	65.0	0.2291824106949516	0.5641927873340169	0.39668759901448425	275.24931396338	200.6272524131042	385.847014396044	287.2411935908428	76.08961357068338	43.93035887756866	26.489798562482058	0.014664607284277653	-0.24000316222201437
MGA1_45_108	HVLKRYFKHGNVNSFVRQLHMYGFHKLSHPSPDQSSANNGNVKELVEWKFTHPSGFFFKEANAG	45	108	MGA1	76.0	0.8632559122878636	0.6956472116881898	0.7794515619880267	351.57048237472134	559.0395380895607	399.6135	436.74117348809403	88.67431185253396	51.196137818265306	20.303629983938603	0.48789707482516004	0.23322922971420143
MGA1_56_119	VNSFVRQLHMYGFHKLSHPSPDQSSANNGNVKELVEWKFTHPSGFFFKEANAGILNKIQRKSTG	56	119	MGA1	87.0	0.006572869830820949	-0.2741950308478316	-0.13381108050850532	1940.9285196328865	1875.2199900095566	929.0189065046599	1581.7224720490342	462.3100410417736	266.91482664453497	29.228265338032184	0.2675090795999604	0.012841359417273795
MGA1_67_130	GFHKLSHPSPDQSSANNGNVKELVEWKFTHPSGFFFKEANAGILNKIQRKSTGVGKDGKRKNIL	67	130	MGA1	98.0	0.4508617686713503	-0.4276141940712135	0.011623787300068411
MGA1_78_141	QSSANNGNVKELVEWKFTHPSGFFFKEANAGILNKIQRKSTGVGKDGKRKNILSPISVSYVDAS	78	141	MGA1	109.0	0.03569770842716036	0.208988240923075	0.12234297467511768
MGA1_89_152	LVEWKFTHPSGFFFKEANAGILNKIQRKSTGVGKDGKRKNILSPISVSYVDASRLNVLSQQSGP	89	152	MGA1	120.0	0.3998796193697052	0.6159399759464161	0.5079097976580607	787.3531407738384	782.6496598388817	339.17152083248254	636.3914404817342	210.17499242370565	121.34458845275402	33.02605582887913	0.3371717888906996	0.08250398612464019
MGA1_100_163	FFFKEANAGILNKIQRKSTGVGKDGKRKNILSPISVSYVDASRLNVLSQQSGPVSAREPSNMFM	100	163	MGA1	131.0	-0.4573494150126729	-0.46243223956549073	-0.4598908272890818	1538.6483011340408	1281.9204427238492	1604.3814787743584	1474.9834075440829	139.12870288467306	80.32599406246946	9.432560540889673	-0.1231628065997421	-0.37783046313580326
MGA1_111_174	NKIQRKSTGVGKDGKRKNILSPISVSYVDASRLNVLSQQSGPVSAREPSNMFMGSPVHYSTSQS	111	174	MGA1	142.0	-0.11021385652004323	0.01860186548654763	-0.0458059955167478	428.33847615614	403.7378640169343	902.59425	578.2235300576914	229.58450948953353	132.5506783555504	39.70514819184668	-0.25174376734419	-0.5064114665779111
MGA1_122_185	KDGKRKNILSPISVSYVDASRLNVLSQQSGPVSAREPSNMFMGSPVHYSTSQSPPHISIPQQQQ	122	185	MGA1	153.0	0.34404622684798536	0.415748367850421	0.3798972973492032
MGA1_133_196	ISVSYVDASRLNVLSQQSGPVSAREPSNMFMGSPVHYSTSQSPPHISIPQQQQSSGPYLISSLP	133	196	MGA1	164.0	0.3765749768710105	0.7395145706660102	0.5580447737685104	1308.4320091301158	1615.715288410639	1680.3580136153528	1534.8351037187028	162.25174145945644	93.67608660810275	10.571281635814941	0.9309914846038827	0.6763236394757837
MGA1_144_207	NVLSQQSGPVSAREPSNMFMGSPVHYSTSQSPPHISIPQQQQSSGPYLISSLPPQQPTVNMMRR	144	207	MGA1	175.0	0.42790013360013646	0.4144238286076689	0.4211619811039027	959.3401900954133	765.4520787185363	665.9713660321808	796.9212116153768	121.81692952136612	70.3310370510144	15.285943923420048	0.34756705117159775	0.09289925835996463
MGA1_155_218	AREPSNMFMGSPVHYSTSQSPPHISIPQQQQSSGPYLISSLPPQQPTVNMMRRQSISARMMNSY	155	218	MGA1	186.0	-0.8262967343129777	-0.5368662961332014	-0.6815815152230895	1549.87825	1125.5538899615935	633.010758021851	1102.814299327815	374.65478883742134	216.30704318846762	33.972608903038356	-0.5700681245934113	-0.8247357267930331
MGA1_166_229	PVHYSTSQSPPHISIPQQQQSSGPYLISSLPPQQPTVNMMRRQSISARMMNSYDYPNQFSTQDS	166	229	MGA1	197.0	-0.9347314635084665	-0.9737607831097232	-0.9542461233090949	793.4124955477641	2531.296871410107	1280.9837356205198	1535.2310341927969	731.9115577673242	422.569334899963	47.67435919846117	-0.5810598188769304	-0.8357273871228863
MGA1_177_240	HISIPQQQQSSGPYLISSLPPQQPTVNMMRRQSISARMMNSYDYPNQFSTQDSIVQPQQPQQVL	177	240	MGA1	208.0	-0.9813416898231271	-0.37611787463507884	-0.678729782229103	981.1571165218863	1027.020346304147	1215.2417117861407	1074.4730582040581	101.28415254454309	58.476432736235076	9.426402250963443	-0.5843668266952078	-0.8390344283702407
MGA1_188_251	GPYLISSLPPQQPTVNMMRRQSISARMMNSYDYPNQFSTQDSIVQPQQPQQVLSPQALSGPPMK	188	251	MGA1	219.0	-0.26438676828395913	-0.16781407680935168	-0.2161004225466554	1478.4179491786274	2122.9441824544174	1882.8305557884337	1828.064229140493	265.9611866996777	153.55276273505123	14.548787863144478	0.3342911313631478	0.07962341714923588
MGA1_199_262	QPTVNMMRRQSISARMMNSYDYPNQFSTQDSIVQPQQPQQVLSPQALSGPPMKKSGTLSSTDDL	199	262	MGA1	230.0	-0.6602931073052947	-0.5827889743928623	-0.6215410408490785	3818.8739152961944	2132.8571682462853	3190.7304860807612	3047.4871898744136	695.7260472648861	401.6776206706163	22.829498662915032	0.6667728309666971	0.4121051459507131
MGA1_210_273	ISARMMNSYDYPNQFSTQDSIVQPQQPQQVLSPQALSGPPMKKSGTLSSTDDLKTTSLPIVNYP	210	273	MGA1	241.0	-0.28714019656921863	-0.5119077602520532	-0.3995239784106359	1702.7050431302068	1230.1307207714835	1100.0079763655567	1344.281246755749	258.95134099999257	149.5056264333603	19.263181839733207	-0.1418891391275232	-0.39655680188935066
MGA1_221_284	PNQFSTQDSIVQPQQPQQVLSPQALSGPPMKKSGTLSSTDDLKTTSLPIVNYPMPYHPGAFAQQ	221	284	MGA1	252.0	-1.5355130442362688	-1.7501445591145979	-1.6428288016754333	1955.6593497726421	3866.3153435400354	2221.3074738134837	2681.09405570872	845.0658188559418	487.8989779994295	31.519439501071776	-0.5762342836314269	-0.830901768120028
MGA1_232_295	QPQQPQQVLSPQALSGPPMKKSGTLSSTDDLKTTSLPIVNYPMPYHPGAFAQQQQQQQQPLPTV	232	295	MGA1	263.0	-0.6112231930606988	-0.434655978380186	-0.5229395857204424	1293.7666956304956	2013.1145841856262	1153.5021454702558	1486.7944750954591	376.54409120529084	217.39783241913767	25.32590062127551	-0.17906420876087958	-0.43373185418908833
MGA1_243_306	QALSGPPMKKSGTLSSTDDLKTTSLPIVNYPMPYHPGAFAQQQQQQQQPLPTVPPYSSYSTPFP	243	306	MGA1	274.0	-0.9265750764856815	-0.7919934828653181	-0.8592842796754998
MGA1_254_317	GTLSSTDDLKTTSLPIVNYPMPYHPGAFAQQQQQQQQPLPTVPPYSSYSTPFPSMMNSLSNSAS	254	317	MGA1	285.0	0.5194557318111155	0.5642753525946311	0.5418655422028733	1797.0320536054826	1340.72825149517	907.2235621489872	1348.32795574988	363.30254104588033	209.75281987011408	26.944671694790134	0.8019492093143901	0.5472813740369846
MGA1_265_328	TSLPIVNYPMPYHPGAFAQQQQQQQQPLPTVPPYSSYSTPFPSMMNSLSNSASNSPALGVCNNN	265	328	MGA1	296.0	-0.3255925949045553	-0.5676555008668345	-0.4466240478856949	2779.8153858876503	1549.87825	2332.26149310899	2220.6517096655466	508.28397402705144	293.4578892292909	22.888955157385052	0.34133812174841416	0.08667043524328108
MGA1_276_339	YHPGAFAQQQQQQQQPLPTVPPYSSYSTPFPSMMNSLSNSASNSPALGVCNNNVTLPKKSNISE	276	339	MGA1	307.0	0.2662745117210301	0.46657736532147	0.36642593852125005	453.37985016889644	810.9036490754638	2049.756972349094	1104.6801571978183	684.0241012315796	394.92149897824436	61.92055653164859	0.47906843546485833	0.22440064130872142
MGA1_287_350	QQQQPLPTVPPYSSYSTPFPSMMNSLSNSASNSPALGVCNNNVTLPKKSNISERQALDNHIQTL	287	350	MGA1	318.0	-1.117480283875211	-1.52160151484789	-1.3195408993615505	4219.111	3682.480594487057	2660.107596047362	3520.566396844806	646.676147146611	373.3586476336059	18.36852580670467	0.25505239821688663	0.00038482353061561336
MGA1_298_361	YSSYSTPFPSMMNSLSNSASNSPALGVCNNNVTLPKKSNISERQALDNHIQTLKNSLSTITDLI	298	361	MGA1	329.0	-0.5577225566884163	-1.2332163301953258	-0.8954694434418711
MGA1_309_372	MNSLSNSASNSPALGVCNNNVTLPKKSNISERQALDNHIQTLKNSLSTITDLIEKHINSASQDE	309	372	MGA1	340.0	-1.1063579707200102	-0.7811776709124931	-0.9437678208162517	3491.3654740645984	3934.711673131928	3354.494139629362	3593.523762275296	247.64266384390132	142.97655863311243	6.89136013078991	0.6749749392049607	0.420307293021005
MGA1_320_383	PALGVCNNNVTLPKKSNISERQALDNHIQTLKNSLSTITDLIEKHINSASQDENKTLTNDAMNK	320	383	MGA1	351.0	0.21390456507826716	0.566186331794901	0.39004544843658406
MGA1_331_394	LPKKSNISERQALDNHIQTLKNSLSTITDLIEKHINSASQDENKTLTNDAMNKDLRTSLSLLQN	331	394	MGA1	362.0	-0.7261312867910359	-0.6622557096368773	-0.6941934982139566
MGA1_342_405	ALDNHIQTLKNSLSTITDLIEKHINSASQDENKTLTNDAMNKDLRTSLSLLQNSKEEIIQLESK	342	405	MGA1	373.0	0.09924108375941909	-0.23762067044800794	-0.06918979334429443
MGA1_353_416	SLSTITDLIEKHINSASQDENKTLTNDAMNKDLRTSLSLLQNSKEEIIQLESKWMSMQSVKTTA	353	416	MGA1	384.0	0.4663467784624187	0.32775285697235024	0.39704981771738446	795.6858406034643	490.9741966033194	284.87951910823773	523.8465187716738	209.82725703687188	121.14382333355879	40.05510192735063	0.1582063097335334	-0.09646146857768459
MGA1_364_427	HINSASQDENKTLTNDAMNKDLRTSLSLLQNSKEEIIQLESKWMSMQSVKTTALPLQETTNTSS	364	427	MGA1	395.0	0.054467352903531996	-0.49648794329611246	-0.22101029519629023
MGA1_375_438	TLTNDAMNKDLRTSLSLLQNSKEEIIQLESKWMSMQSVKTTALPLQETTNTSSTLTSLTSSIIP	375	438	MGA1	406.0	0.2649839164782364	0.23110636616726765	0.24804514132275202	2319.079654985075	1045.7963262145554	862.1969423354624	1409.024307845031	647.8568435407292	374.0403230145813	45.979110504599085	0.5448586341540782	0.29019085043275605
MGA1_386_449	RTSLSLLQNSKEEIIQLESKWMSMQSVKTTALPLQETTNTSSTLTSLTSSIIPKSIPIITKGEV	386	449	MGA1	417.0	-1.2015276072430927	-0.7045064696050485	-0.9530170384240706	2064.472235524058	1682.3615205568415	2075.9909694931525	1940.9415751913505	182.904171264904	105.59977251569774	9.423476399431143	-0.3343188218393316	-0.5889864052945404
MGA1_393_456	QNSKEEIIQLESKWMSMQSVKTTALPLQETTNTSSTLTSLTSSIIPKSIPIITKGEVATKPASY	393	456	MGA1	424.0	-1.0634550124034554	-0.6092984850809895	-0.8363767487422225	2078.3042284422254	2893.831374083782	1531.5330550018516	2167.889552509286	559.7519243733565	323.1729242163684	25.820131091339753	-0.08034310149958457	-0.3350107146932726
MGA2_1_64	QQNSEFLTETPGSDPHISQLHANSVMESQLLDDFLLNGSPMYQDDSMAHINIDEGANFQNFIKT	1	64	MGA2	32.0	-0.4621049511748492	-0.6226211325284545	-0.5423630418516519	763.2891636812868	2131.1411785515365	500.6225282623165	1131.6842901650466	714.8118606309326	412.69682015520624	63.163540118303075	-0.41337924821782457	-0.6680468769742713
MGA2_12_75	PGSDPHISQLHANSVMESQLLDDFLLNGSPMYQDDSMAHINIDEGANFQNFIKTDEGDSPNLLS	12	75	MGA2	43.0	-0.123508101226669	-0.1605627614124172	-0.1420354313195431	659.4604362084584	1212.3700615491869	605.2354664116874	825.688654723111	274.3197278433934	158.3785687144081	33.223143647938905	-0.19822201404022016	-0.45288970479425916
MGA2_23_86	ANSVMESQLLDDFLLNGSPMYQDDSMAHINIDEGANFQNFIKTDEGDSPNLLSFEGIGNNTHVN	23	86	MGA2	54.0	-0.5588749034498424	-0.6268284174855658	-0.5928516604677041
MGA2_34_97	DFLLNGSPMYQDDSMAHINIDEGANFQNFIKTDEGDSPNLLSFEGIGNNTHVNQNVSTPLEEEM	34	97	MGA2	65.0	-0.08245830835232226	0.08888308739763762	0.003212389522657677	495.3941772232239	492.4516405598672	399.6135	462.4864392610304	44.47410856513192	25.677138552047555	9.61630542858586	-0.2727625925742749	-0.5274302965085951
MGA2_45_108	DDSMAHINIDEGANFQNFIKTDEGDSPNLLSFEGIGNNTHVNQNVSTPLEEEMESNRALKEEEE	45	108	MGA2	76.0	-0.5062331507298934	-1.0670700937666826	-0.786651622248288	2818.5704236471547	3708.822551203567	1964.3871798640228	2830.5933849049147	712.213500243285	411.19665608594624	25.161279046344188	0.3704110065974433	0.11574335982339709
MGA2_56_119	GANFQNFIKTDEGDSPNLLSFEGIGNNTHVNQNVSTPLEEEMESNRALKEEEEDEHENKVFNEK	56	119	MGA2	87.0	-0.5938036868249279	-0.7432331771062426	-0.6685184319655852	1275.7499320515954	728.1373417616545	1272.7796159607828	1092.2222965913443	257.4497963285564	148.63870921310635	23.571190327465125	-0.5634146920167984	-0.8180822962170419
MGA2_67_130	EGDSPNLLSFEGIGNNTHVNQNVSTPLEEEMESNRALKEEEEDEHENKVFNEKNIGNPAHDEIV	67	130	MGA2	98.0	0.1452305006509782	0.5101505422377324	0.3276905214443553
MGA2_78_141	GIGNNTHVNQNVSTPLEEEMESNRALKEEEEDEHENKVFNEKNIGNPAHDEIVFGRKETIQSVY	78	141	MGA2	109.0	0.026611391291991637	0.05640319514231962	0.04150729321715563
MGA2_89_152	VSTPLEEEMESNRALKEEEEDEHENKVFNEKNIGNPAHDEIVFGRKETIQSVYINPLDYLKVNA	89	152	MGA2	120.0	0.10021147962480637	-0.18667225338998517	-0.0432303868825894
MGA2_100_163	NRALKEEEEDEHENKVFNEKNIGNPAHDEIVFGRKETIQSVYINPLDYLKVNAAQLPLDVEVSG	100	163	MGA2	131.0	0.3347734356874641	-0.35584619063585343	-0.01053637747419467
MGA2_111_174	HENKVFNEKNIGNPAHDEIVFGRKETIQSVYINPLDYLKVNAAQLPLDVEVSGLPQVSRVENQL	111	174	MGA2	142.0	0.4356333724376906	0.4103755771123794	0.423004474775035
MGA2_122_185	GNPAHDEIVFGRKETIQSVYINPLDYLKVNAAQLPLDVEVSGLPQVSRVENQLKLKVKITSETP	122	185	MGA2	153.0	-0.3637077734137417	0.4544663679144083	0.045379297250333295
MGA2_133_196	RKETIQSVYINPLDYLKVNAAQLPLDVEVSGLPQVSRVENQLKLKVKITSETPLNQSMLYLPSD	133	196	MGA2	164.0	-1.3582067426253053	-0.9669182918181223	-1.1625625172217138	1748.0319648156235	3399.4080782067876	1386.228706815124	2177.8895832791786	876.2822887869726	505.92181531726004	40.23538638113978	-0.4004774455574718	-0.6551449993966767
MGA2_144_207	PLDYLKVNAAQLPLDVEVSGLPQVSRVENQLKLKVKITSETPLNQSMLYLPSDSISREKFYLKK	144	207	MGA2	175.0	-0.6332549634997964	-0.33422190860681056	-0.48373843605330347	763.88065767692	1183.5669220583259	1051.5180782643315	999.6552193331923	175.2169269410317	101.16153993598364	17.527735918580806	-0.4346507909392452	-0.6893184255534507
MGA2_155_218	LPLDVEVSGLPQVSRVENQLKLKVKITSETPLNQSMLYLPSDSISREKFYLKKNIEDFSEDFKK	155	218	MGA2	186.0	0.24287813084853482	-0.20969876551195554	0.01658968266828964	1448.9546954030045	659.5653486105762	326.7255033063818	811.7485157733208	470.6161756493449	271.7103756961415	57.97561270574143	-0.048032643823826104	-0.302700363106881
MGA2_166_229	QVSRVENQLKLKVKITSETPLNQSMLYLPSDSISREKFYLKKNIEDFSEDFKKNLLYINAFVLC	166	229	MGA2	197.0	0.3604834348643964	0.42222563578671046	0.3913545353255534	185.87903420264874	1549.87825	639.9752667954119	791.9108503326869	567.1194943646101	327.4265927340921	71.61405783572224	0.3147276324598836	0.06005984529096983
MGA2_177_240	KVKITSETPLNQSMLYLPSDSISREKFYLKKNIEDFSEDFKKNLLYINAFVLCAVSNRTTNVCT	177	240	MGA2	208.0	0.8349319580993377	0.739169164371817	0.7870505612355774
MGA2_188_251	QSMLYLPSDSISREKFYLKKNIEDFSEDFKKNLLYINAFVLCAVSNRTTNVCTKCVKREQRRAA	188	251	MGA2	219.0	0.3997958105920887	-0.1579612183529875	0.1209172961195506	291.8757487193369	137.3735377976852	258.92125	229.39017883900738	66.4419366457478	38.36027000790256	28.964595163587482	-0.29611369223981077	-0.5507814091166083
MGA2_199_262	SREKFYLKKNIEDFSEDFKKNLLYINAFVLCAVSNRTTNVCTKCVKREQRRAARRKSGIADNLL	199	262	MGA2	230.0	0.030721143874997026	0.842029727469634	0.4363754356723155	675.3226158140826	480.53420356740884	766.0716805040514	640.6428332951809	119.12158542291894	68.77487941021725	18.59407133460163	0.2682101172185264	0.013542327393215953
MGA2_210_273	EDFSEDFKKNLLYINAFVLCAVSNRTTNVCTKCVKREQRRAARRKSGIADNLLWCNNINRRLVV	210	273	MGA2	241.0	0.19185699785887067	0.5421325016387168	0.36699474974879376	1549.87825	258.92125	902.59425	903.7979166666668	527.031675564403	304.28187975856764	58.31299960373549	0.3580752511156782	0.10340746427462819
MGA2_221_284	LYINAFVLCAVSNRTTNVCTKCVKREQRRAARRKSGIADNLLWCNNINRRLVVFNNKQVFPIMK	221	284	MGA2	252.0	0.3848548556520841	0.40126385032730116	0.39305935298969263	332.5628567896313	255.20812367620897	587.3645	391.7118268219468	141.90587273506523	81.92939382317869	36.22710957858538	0.07425578086152707	-0.18041199183888249
MGA2_232_295	SNRTTNVCTKCVKREQRRAARRKSGIADNLLWCNNINRRLVVFNNKQVFPIMKTFDNVKEFELT	232	295	MGA2	263.0	0.17661197116559535	-0.19420353353020126	-0.008795781182302953
MGA2_243_306	VKREQRRAARRKSGIADNLLWCNNINRRLVVFNNKQVFPIMKTFDNVKEFELTTRLVCYCRHHK	243	306	MGA2	274.0	-1.4383832882757925	-2.240883838192732	-1.8396335632342622	4092.4966813857486	2040.849204531067	4037.3108759396428	3390.2189206188195	954.4144247658666	551.0314250570349	28.15199982990056	-0.3439188130402233	-0.5985862876846426
MGA2_254_317	KSGIADNLLWCNNINRRLVVFNNKQVFPIMKTFDNVKEFELTTRLVCYCRHHKANNGFVILFTI	254	317	MGA2	285.0	0.5561543087139578	0.740660456529934	0.6484073826219459	841.6172099666461	263.4897144932097	431.43147778516595	512.1794674150073	242.8278246378735	140.19670992140752	47.41069099537247	0.4025036684114892	0.1478358445082177
MGA2_265_328	NNINRRLVVFNNKQVFPIMKTFDNVKEFELTTRLVCYCRHHKANNGFVILFTITDWQNRLLGKF	265	328	MGA2	296.0	0.9466063348039624	0.05792925864896148	0.5022677967264619
MGA2_276_339	NKQVFPIMKTFDNVKEFELTTRLVCYCRHHKANNGFVILFTITDWQNRLLGKFTTTPIMITDRK	276	339	MGA2	307.0	0.5122825580144434	0.9021042818631475	0.7071934199387955	590.9742203930556	2026.2157708231935	583.4550050453946	1066.8816654205477	678.3585969045093	391.6505185299153	63.583302524662955	0.7969625156395356	0.5422946604857272
MGA2_287_350	DNVKEFELTTRLVCYCRHHKANNGFVILFTITDWQNRLLGKFTTTPIMITDRKPANMDTTKFNN	287	350	MGA2	318.0	0.23886555829274947	-0.010300915801451538	0.11428232124564897
MGA2_298_361	LVCYCRHHKANNGFVILFTITDWQNRLLGKFTTTPIMITDRKPANMDTTKFNNTTTSSRRQLTE	298	361	MGA2	329.0	-0.6538343012902477	-0.2887180463882624	-0.471276173839255	1134.0680395718782	434.464281756745	890.9993804731321	819.8439006005851	290.0099782469369	167.43733900854653	35.37380445649313	-0.5309996544604677	-0.7856672847154659
MGA2_309_372	NGFVILFTITDWQNRLLGKFTTTPIMITDRKPANMDTTKFNNTTTSSRRQLTEEESTTEYYSTD	309	372	MGA2	340.0	-1.6621302050189728	-1.4062064540703592	-1.534168329544666	2356.3885249673644	3687.8682242734803	2204.258405296085	2749.50505151231	666.4232770662636	384.75965840843986	24.237936085977037	-0.4261755418114801	-0.6808430487221886
MGA2_320_383	WQNRLLGKFTTTPIMITDRKPANMDTTKFNNTTTSSRRQLTEEESTTEYYSTDNNQLSKDENMP	320	383	MGA2	351.0	-1.5855170409575372	-1.639050914857516	-1.6122839779075266
MGA2_331_394	TPIMITDRKPANMDTTKFNNTTTSSRRQLTEEESTTEYYSTDNNQLSKDENMPFQYTYQHNPYD	331	394	MGA2	362.0	-0.7753928908705916	0.020042398828383767	-0.3776752460211039
MGA2_342_405	NMDTTKFNNTTTSSRRQLTEEESTTEYYSTDNNQLSKDENMPFQYTYQHNPYDNDSQMNNIPLK	342	405	MGA2	373.0	-0.8691788696487999	-0.6550301111022776	-0.7621044903755387
MGA2_353_416	TSSRRQLTEEESTTEYYSTDNNQLSKDENMPFQYTYQHNPYDNDSQMNNIPLKDKNVPFPYSIS	353	416	MGA2	384.0	-0.3921204745612519	-0.7629609725693713	-0.5775407235653116	1292.9405572925216	1158.1826212355036	793.5354372079672	1081.5528719119975	210.9588543653392	121.79715135576365	19.505181840292337	-0.4788934854568446	-0.7335611059208273
MGA2_364_427	STTEYYSTDNNQLSKDENMPFQYTYQHNPYDNDSQMNNIPLKDKNVPFPYSISQQTDLLQNNNL	364	427	MGA2	395.0	0.49588918807188964	-0.3832177105175356	0.056335738777177014
MGA2_375_438	QLSKDENMPFQYTYQHNPYDNDSQMNNIPLKDKNVPFPYSISQQTDLLQNNNLSLNLSLPNQHI	375	438	MGA2	406.0	0.24331754847029163	0.22925032301465986	0.23628393574247575	399.6135	258.92125	653.0416559904922	437.1921353301641	163.07838397426295	94.15334888654986	37.301307776524254	-0.0549976561096554	-0.309665401784605
MGA2_386_449	YTYQHNPYDNDSQMNNIPLKDKNVPFPYSISQQTDLLQNNNLSLNLSLPNQHIPSPTSMSEEGS	386	449	MGA2	417.0	0.5954315665068286	0.13386624617635334	0.364648906341591	784.5739997278001	360.7142878917556	1094.8472864849243	746.7118580348266	300.90194553047064	173.72581925169933	40.29692876745994	0.26067025905462765	0.006002478444795151
MGA2_397_460	SQMNNIPLKDKNVPFPYSISQQTDLLQNNNLSLNLSLPNQHIPSPTSMSEEGSESFNYHHRDND	397	460	MGA2	428.0	-0.8610509125278281	-1.1990205199134607	-1.0300357162206444
MGA2_408_471	NVPFPYSISQQTDLLQNNNLSLNLSLPNQHIPSPTSMSEEGSESFNYHHRDNDNPVRTISLTNI	408	471	MGA2	439.0	-1.068298714108277	-0.7110061524628266	-0.8896524332855518	3875.3668247062897	4219.111	2457.7767708073625	3517.4181985045507	762.3078909824602	440.11866606409933	21.672370129504635	0.683035761722838	0.4283681084413128
MGA2_419_482	TDLLQNNNLSLNLSLPNQHIPSPTSMSEEGSESFNYHHRDNDNPVRTISLTNIEQQSQLNQRKR	419	482	MGA2	450.0	-1.0092470300379075	-1.349881416361006	-1.1795642231994568	3158.8555223130825	2436.73514657092	2058.4666807413705	2551.3524498751244	456.4842058796993	263.55127914545693	17.891852060739076	-0.19148161577910194	-0.446149180298535
MGA2_430_493	NLSLPNQHIPSPTSMSEEGSESFNYHHRDNDNPVRTISLTNIEQQSQLNQRKRARNNLENDIGK	430	493	MGA2	461.0	-0.6812712110072354	-1.9475371073679097	-1.3144041591875726
MGA2_441_504	PTSMSEEGSESFNYHHRDNDNPVRTISLTNIEQQSQLNQRKRARNNLENDIGKPLFKHSFSNSI	441	504	MGA2	472.0	-0.3488476654531576	-1.1000910669737154	-0.7244693662134365	1518.837164816417	1266.1360716805743	1108.3294268434584	1297.7675544468166	169.07505978196417	97.61553127836909	13.028146620142135	-0.4949818496790398	-0.7496494512262593
MGA2_452_515	FNYHHRDNDNPVRTISLTNIEQQSQLNQRKRARNNLENDIGKPLFKHSFSNSISATNTMNPALH	452	515	MGA2	483.0	0.10772351077628262	0.07047835976256689	0.08910093526942475	736.2814583927047	621.1489262810452	805.2985774197211	720.909654031157	75.96048437892466	43.85580610394652	10.536755050257897	-0.030491672717451346	-0.2851594019221646
MGA2_463_526	VRTISLTNIEQQSQLNQRKRARNNLENDIGKPLFKHSFSNSISATNTMNPALHSMQDFSMKNNN	463	526	MGA2	494.0	-0.17653244744324237	-0.18600468779383394	-0.18126856761853816
MGA2_474_537	QSQLNQRKRARNNLENDIGKPLFKHSFSNSISATNTMNPALHSMQDFSMKNNNNNLPSINRVIP	474	537	MGA2	505.0	-0.6444752161531033	-0.40911442405214515	-0.5267948201026242	654.5285587220321	1158.2884074456638	1067.4853731413964	960.1007797696975	219.2290802892687	126.57196851920337	22.833965444945882	-0.5016431714935019	-0.7563107967633146
MGA2_485_548	NNLENDIGKPLFKHSFSNSISATNTMNPALHSMQDFSMKNNNNNLPSINRVIPSQGPINGGIEV	485	548	MGA2	516.0	0.28267501976048415	0.0952701381801706	0.18897257897032738
MGA2_496_559	FKHSFSNSISATNTMNPALHSMQDFSMKNNNNNLPSINRVIPSQGPINGGIEVTLLGCNFKDGL	496	559	MGA2	527.0	0.7452476899556162	-0.11528968299461795	0.3149790034804991
MGA2_507_570	TNTMNPALHSMQDFSMKNNNNNLPSINRVIPSQGPINGGIEVTLLGCNFKDGLSVKFGSNLALS	507	570	MGA2	538.0	-0.02828769706868073	-0.1563263590016568	-0.09230702803516877
MGA2_518_581	QDFSMKNNNNNLPSINRVIPSQGPINGGIEVTLLGCNFKDGLSVKFGSNLALSTQCWSETTIVT	518	581	MGA2	549.0	0.08660854586125044	-0.23921682269135225	-0.0763041384150509
MGA2_529_592	LPSINRVIPSQGPINGGIEVTLLGCNFKDGLSVKFGSNLALSTQCWSETTIVTYLPPAAYAGQV	529	592	MGA2	560.0	0.8464285332226815	0.8808652143789875	0.8636468738008345	561.3752205949634	1075.891424453832	471.5660744339384	702.9442398275779	266.25003608642015	153.71953000624225	37.87640910916738	0.7331826646401811	0.4785147942815213
MGA2_540_603	GPINGGIEVTLLGCNFKDGLSVKFGSNLALSTQCWSETTIVTYLPPAAYAGQVFVSITDTNNEN	540	603	MGA2	571.0	0.7531308158797829	0.2713683474860762	0.5122495816829296
MGA2_551_614	LGCNFKDGLSVKFGSNLALSTQCWSETTIVTYLPPAAYAGQVFVSITDTNNENNNDDLPQEIEI	551	614	MGA2	582.0	0.5302228723616444	0.4950165748626052	0.5126197236121248
MGA2_562_625	KFGSNLALSTQCWSETTIVTYLPPAAYAGQVFVSITDTNNENNNDDLPQEIEINDNKKAIFTYV	562	625	MGA2	593.0	0.43044390209542893	0.43560786949762864	0.4330258857965288	231.56256379805393	102.825	323.0673667486378	219.1516435155639	90.3408295823991	52.158302278212226	41.2229760786545	0.009799144231659174	-0.2448686294133157
MGA2_573_636	CWSETTIVTYLPPAAYAGQVFVSITDTNNENNNDDLPQEIEINDNKKAIFTYVDDTDRQLIELA	573	636	MGA2	604.0	0.30668679095048557	0.9747497445270286	0.6407182677387571	202.42871550545237	504.5335603976919	258.92125	321.96117530104806	131.1420564713759	75.71490160582998	40.73225796518857	0.27970574588343916	0.02503793041340638
MGA2_584_647	PPAAYAGQVFVSITDTNNENNNDDLPQEIEINDNKKAIFTYVDDTDRQLIELALQIVGLKMNGK	584	647	MGA2	615.0	0.43853213975992134	0.3249897070188119	0.3817609233893666
MGA2_595_658	SITDTNNENNNDDLPQEIEINDNKKAIFTYVDDTDRQLIELALQIVGLKMNGKLEDARNIAKRI	595	658	MGA2	626.0	-0.4253375512335378	0.1562717763159549	-0.13453288745879144	710.1908303379962	399.6135	860.3755907288814	656.7266403556258	191.86669117048558	110.77428579580265	29.21560956726033	-0.2929652415770126	-0.547632927464432
MGA2_606_669	DDLPQEIEINDNKKAIFTYVDDTDRQLIELALQIVGLKMNGKLEDARNIAKRIVGNDSPDSGTN	606	669	MGA2	637.0	-0.18741380001404817	0.3411637934752578	0.07687499673060483	102.825	587.3645	168.34	286.17650000000003	214.64499732387586	123.92534698514623	75.00441067798224	-0.3057922842968457	-0.5604599952069094
MGA2_617_680	NKKAIFTYVDDTDRQLIELALQIVGLKMNGKLEDARNIAKRIVGNDSPDSGTNGNSCSKSTGPS	617	680	MGA2	648.0	-0.6784583088255118	-1.225556149553932	-0.9520072291897219	4175.32410536547	3132.7336918574847	3776.082057783862	3694.713285002272	429.5069657740718	247.97596230847972	11.624906525698316	0.7279694173195295	0.4733017689069309
MGA2_628_691	TDRQLIELALQIVGLKMNGKLEDARNIAKRIVGNDSPDSGTNGNSCSKSTGPSPNQHSMNLNTS	628	691	MGA2	659.0	-1.0385819907266116	-0.9582599627333268	-0.9984209767299692	3678.8003491968907	4172.436546546215	3972.2604939622065	3941.1657965684376	202.7220329875087	117.04162031600634	5.143707305184122	0.8306940856076976	0.5760264365910498
MGA2_639_702	IVGLKMNGKLEDARNIAKRIVGNDSPDSGTNGNSCSKSTGPSPNQHSMNLNTSVLYSDEVLIQK	639	702	MGA2	670.0	-0.39269587647626114	-0.8095760171025788	-0.60113594678942	2192.7764320018514	4219.111	4219.111	3543.6661440006174	955.2232759894695	551.4984155287165	26.955792029298543	0.9874359451841883	0.7327682381065779
MGA2_650_713	DARNIAKRIVGNDSPDSGTNGNSCSKSTGPSPNQHSMNLNTSVLYSDEVLIQKVIKSLNINSNI	650	713	MGA2	681.0	0.3746937850138403	0.5459968109444748	0.4603452979791576
MGA2_661_724	NDSPDSGTNGNSCSKSTGPSPNQHSMNLNTSVLYSDEVLIQKVIKSLNINSNISICDSLGRTLL	661	724	MGA2	692.0	0.6936819956042513	0.8200400490767024	0.7568610223404768
MGA2_672_735	SCSKSTGPSPNQHSMNLNTSVLYSDEVLIQKVIKSLNINSNISICDSLGRTLLHLACLKNYSSL	672	735	MGA2	703.0	0.7977652517186495	0.4687986942287754	0.6332819729737125	934.9373064637073	459.23207381769066	394.0590923600321	596.0761575471433	241.08371721846663	139.18974903331733	40.44512000119707	0.4381475505024276	0.1834797262700039
MGA2_683_746	QHSMNLNTSVLYSDEVLIQKVIKSLNINSNISICDSLGRTLLHLACLKNYSSLVYTLIKKGARV	683	746	MGA2	714.0	0.08299839032322964	0.6233017070515192	0.35315004868737443	390.0133431090754	176.55530012369334	353.6856239784597	306.7514224037428	93.24948073806961	53.83761280591732	30.399037763983266	-0.017066511860147127	-0.2717342741153963
MGA2_694_757	YSDEVLIQKVIKSLNINSNISICDSLGRTLLHLACLKNYSSLVYTLIKKGARVNDIDSFGLTPL	694	757	MGA2	725.0	0.49539300756756166	0.2452529520513389	0.3703229798094503
MGA2_705_768	KSLNINSNISICDSLGRTLLHLACLKNYSSLVYTLIKKGARVNDIDSFGLTPLHFACISGDPKI	705	768	MGA2	736.0	0.4720354394243351	0.6401408532523103	0.5560881463383227
MGA2_716_779	CDSLGRTLLHLACLKNYSSLVYTLIKKGARVNDIDSFGLTPLHFACISGDPKIIKMLLNCKVNY	716	779	MGA2	747.0	-1.1173373007097211	-0.8790031924269046	-0.9981702465683129	1953.1016852954085	2187.752302121337	1724.3462817949144	1955.0667564038868	189.18981834309375	109.22879254832158	9.676898127565012	-0.37092430962990486	-0.6255918853393606
MGA2_727_790	ACLKNYSSLVYTLIKKGARVNDIDSFGLTPLHFACISGDPKIIKMLLNCKVNYSLRSHNGLTAR	727	790	MGA2	758.0	-0.22285892400268814	0.19630428728445892	-0.01327731835911461	721.4815220801945	443.6432381431368	840.3494655998827	668.491408607738	166.23261176257148	95.9744431492152	24.866828447172253	-0.16459033379192983	-0.4192580423154587
MGA2_738_801	TLIKKGARVNDIDSFGLTPLHFACISGDPKIIKMLLNCKVNYSLRSHNGLTAREVFIANHIHSK	738	801	MGA2	769.0	0.18679389984004668	0.5172230472695887	0.3520084735548177	393.03411138579435	547.7516474687353	252.86720745603725	397.88432210352227	120.43491090877099	69.53312823300753	30.268825439529635	0.0369401288023139	-0.21772763660975028
MGA2_749_812	IDSFGLTPLHFACISGDPKIIKMLLNCKVNYSLRSHNGLTAREVFIANHIHSKEIDKKQDNRDN	749	812	MGA2	780.0	-0.047594178646019	-0.5290729547586777	-0.28833356670234833	3054.172756959298	1434.0742620447213	976.9752824061081	1821.740767136709	891.2168933356289	514.5443132736674	48.92116976315924	0.25823140374193265	0.0035637029872788994
MGA2_760_823	ACISGDPKIIKMLLNCKVNYSLRSHNGLTAREVFIANHIHSKEIDKKQDNRDNHKFVHNDTYIS	760	823	MGA2	791.0	0.5800838963453012	0.541295515843129	0.5606897060942151	740.592966504811	233.95846739077086	583.8633943116316	519.4716094024044	211.7850410140444	122.27415043979447	40.76931966651268	0.3191987629165435	0.06453095480484164
MGA2_771_834	MLLNCKVNYSLRSHNGLTAREVFIANHIHSKEIDKKQDNRDNHKFVHNDTYISEVLSLFEEFQN	771	834	MGA2	802.0	0.6801700301592977	0.7406669351714008	0.7104184826653492
MGA2_782_845	RSHNGLTAREVFIANHIHSKEIDKKQDNRDNHKFVHNDTYISEVLSLFEEFQNGTKFTDSVETD	782	845	MGA2	813.0	0.6820525175011038	0.4977117596472933	0.5898821385741986	812.5319641638747	689.4401886838571	437.61858234938876	646.5302450657068	156.03623171532578	90.08756038417816	24.134405606881984	0.42527953189480366	0.17061171374534986
MGA2_793_856	FIANHIHSKEIDKKQDNRDNHKFVHNDTYISEVLSLFEEFQNGTKFTDSVETDSNYSISRKYSQ	793	856	MGA2	824.0	0.6577415830804734	0.5732808679752859	0.6155112255278796	1292.3646388481534	724.7695020072916	258.92125	758.6851302851483	422.5825456796184	243.97814650296505	55.69933148957232	0.5187780911567621	0.26411026417244043
MGA2_804_867	DKKQDNRDNHKFVHNDTYISEVLSLFEEFQNGTKFTDSVETDSNYSISRKYSQSSFNSSLLDNE	804	867	MGA2	835.0	0.2914568065560683	-0.22264804433847374	0.03440438110879729	793.7871155443144	690.7001796472339	587.3645	690.6172650638495	84.27170030387843	48.65428885551168	12.202373813531477	-0.10351938071186523	-0.3581870987829766
MGA2_815_878	FVHNDTYISEVLSLFEEFQNGTKFTDSVETDSNYSISRKYSQSSFNSSLLDNESLNENLFESQS	815	878	MGA2	846.0	-0.09998593501033337	0.7465221303535969	0.3232680976716318
MGA2_826_889	LSLFEEFQNGTKFTDSVETDSNYSISRKYSQSSFNSSLLDNESLNENLFESQSMINPTSMEIQH	826	889	MGA2	857.0	-0.3170488201969528	-0.5923423752409338	-0.4546955977189433	1308.1965268323293	1549.87825	902.59425	1253.556342277443	267.06217314843127	154.18841755761323	21.304361371044287	-0.25196207976582774	-0.5066297290751006
MGA2_837_900	KFTDSVETDSNYSISRKYSQSSFNSSLLDNESLNENLFESQSMINPTSMEIQHPTLQLFENSSY	837	900	MGA2	868.0	-0.9918864534110012	-1.1967539183761744	-1.0943201858935878	1219.3151723439519	1343.6170810301578	1026.4740403951062	1196.4687645897386	130.47706264899676	75.33096724346996	10.9051791831554	-0.9261326778217311	-1.1808002079088757
MGA2_848_911	YSISRKYSQSSFNSSLLDNESLNENLFESQSMINPTSMEIQHPTLQLFENSSYSEYDQSDFEED	848	911	MGA2	879.0	-0.11617310783435908	-0.32923991157981547	-0.22270650970708727	1226.7718403115332	1454.6695381691645	902.59425	1194.6785428268993	226.52338475213315	130.78333716438925	18.961032330598645	-0.055602337471391206	-0.3102700270827503
MGA2_859_922	FNSSLLDNESLNENLFESQSMINPTSMEIQHPTLQLFENSSYSEYDQSDFEEDGDEDLFVTDEV	859	922	MGA2	890.0	0.22770623602889906	-0.07117160462423477	0.07826731570233214	1208.0171410666394	981.5204701349426	938.0477969093031	1042.528469370295	118.3563649160482	68.33307914458601	11.352818497852386	0.1532993042167312	-0.1013684348828022
MGA2_870_933	NENLFESQSMINPTSMEIQHPTLQLFENSSYSEYDQSDFEEDGDEDLFVTDEVEKHGVACREEQ	870	933	MGA2	901.0	-0.8748546757262172	-0.7285980585447405	-0.8017263671354788	2183.52313438755	2982.3361451267474	1452.4512215959503	2206.1035003700827	624.7769599399118	360.7151460047841	28.320382966397673	-0.022567909314561208	-0.2772355302640148
MGA2_881_944	NPTSMEIQHPTLQLFENSSYSEYDQSDFEEDGDEDLFVTDEVEKPGVACREEQSELLDIGSSAN	881	944	MGA2	912.0	0.18019583803231853	0.020732199530599793	0.10046401878145916	737.1531784250656	258.92125	399.6135	465.22930947502186	200.67472882102192	115.85960870437216	43.13458432949314	-0.17385114124290418	-0.42851886308506315
MGA2_892_955	LQLFENSSYSEYDQSDFEEDGDEDLFVTDEVEKPGVACREEQSELLDIGSSANEPEEDNGSTSL	892	955	MGA2	923.0	-1.2794419752685124	-0.5962825963808891	-0.9378622858247008	2388.3317381276784	1218.6348729806502	1133.1541618267804	1580.0402576450363	572.6127697146701	330.59813673618197	36.24039115105322	-0.537560101916606	-0.7922276748173529
MGA2_903_966	YDQSDFEEDGDEDLFVTDEVEKHGVACREEQSELLDIGSSANEPEEDNGSTSLWNRVLHRINDD	903	966	MGA2	934.0	-0.4032913280975201	0.39217737330253044	-0.005556977397494833	537.1943426838617	456.35264951286473	837.3011439075832	610.2827120347698	163.88384330816302	94.61838104979837	26.85375811511207	-0.192094437244214	-0.4467621450314818
MGA2_914_977	EDLFVTDEVEKHGVACREEQSELLDIGSSANEPEEDNGSTSLWNRVLHRINDDLPKYEDLFPLS	914	977	MGA2	945.0	0.803702919767991	0.5864618238978361	0.6950823718329135
MGA2_925_988	PGVACREEQSELLDIGSSANEPEEDNGSTSLWNRVLHRINDDLPKYEDLFPLSWGKDDKLKTTN	925	988	MGA2	956.0	0.2204177490733361	0.9124778714330217	0.5664478102531789
MGA2_936_999	LLDIGSSANEPEEDNGSTSLWNRVLHRINDDLPKYEDLFPLSWGKDDKLKTTNQDSIVEQSASN	936	999	MGA2	967.0	0.028373316662278825	0.4836689360480415	0.25602112635516017	682.1531848882227	794.049984069519	811.4684079015492	762.5571922864302	57.29719991102725	33.08055379244338	7.513823289664205	0.1616311338298727	-0.0930366274756986
MGA2_947_1010	EEDNGSTSLWNRVLHRINDDLPKYEDLFPLSWGKDDKLKTTNQDSIVEQSASNIENSENSEEED	947	1010	MGA2	978.0	0.4358672210124812	0.5486744889393549	0.49227085497591805
MGA2_958_1021	RVLHRINDDLPKYEDLFPLSWGKDDKLKTTNQDSIVEQSASNIENSENSEEEDYEEEEEFLKKQ	958	1021	MGA2	989.0	-0.43985227428724016	-0.8810634660538206	-0.6604578701705304	1418.884700105689	1426.108088831167	885.5001179761427	1243.4976356376662	253.15964834471478	146.1617911197721	20.358675488344968	-0.4638112837889615	-0.7184788950521646
MGA2_969_1032	KYEDLFPLSWGKDDKLKTTNQDSIVEQSASNIENSENSEEEDYEEEEEFLKKQFNRFFQNKQNF	969	1032	MGA2	1000.0	0.1413309648017722	0.8989527040774963	0.5201418344396342
MGA2_980_1043	KDDKLKTTNQDSIVEQSASNIENSENSEEEDYEEEEEFLKKQFNRFFQNKQNFRNDKMLIFFWI	980	1043	MGA2	1011.0	0.13611778011595366	0.1695275327012164	0.15282265640858503
MGA2_991_1054	SIVEQSASNIENSENSEEEDYEEEEEFLKKQFNRFFQNKQNFRNDKMLIFFWIPLTLLLLTWFI	991	1054	MGA2	1022.0	-0.1504406606331461	0.3980464571765383	0.1238028982716961	1941.82506928899	1592.1171211754718	2121.610978525898	1885.1843896634534	219.84397677184677	126.92697916894357	11.661669700707298	0.708760179258588	0.4540924006995757
MGA2_1002_1065	NSENSEEEDYEEEEEFLKKQFNRFFQNKQNFRNDKMLIFFWIPLTLLLLTWFIMYKFGNQDSSI	1002	1065	MGA2	1033.0	1.053994596414289	0.5791347262303148	0.8165646613223019
MGA2_1013_1076	EEEEFLKKQFNRFFQNKQNFRNDKMLIFFWIPLTLLLLTWFIMYKFGNQDSSINHISELISEYL	1013	1076	MGA2	1044.0	0.7002722150119105	-0.03281713632100658	0.33372753934545196
MGA2_1024_1087	RFFQNKQNFRNDKMLIFFWIPLTLLLLTWFIMYKFGNQDSSINHISELISEYLRIALAKFLLGN	1024	1087	MGA2	1055.0	0.38781729018627065	0.49598207079218426	0.44189968048922745	489.29047841598475	504.52050398890117	229.97743407706935	407.92947216065176	125.98461364604144	72.73725060229303	30.883920443097058	0.13291006366998237	-0.12175771857194198
MGA2_1035_1098	DKMLIFFWIPLTLLLLTWFIMYKFGNQDSSINHISELISEYLRIALAKFLLGNERMKTAFRSKL	1035	1098	MGA2	1066.0	0.13703814990593077	-0.24510609071331757	-0.0540339704036934
MGA2_1046_1109	TLLLLTWFIMYKFGNQDSSINHISELISEYLRIALAKFLLGNERMKTAFRSKLSNLQTTRMLND	1046	1109	MGA2	1077.0	0.629130042997744	0.7902785710206732	0.7097043070092086	292.90327519137605	194.94770433773058	357.62578289153385	281.8255874735468	66.87339124230532	38.60937043536814	23.72864431572676	0.3244041122513211	0.06973628563245113
MGA2_1050_1113	LTWFIMYKFGNQDSSINHISELISEYLRIALAKFLLGNERMKTAFRSKLSNLQTTRMLNDLIVS	1050	1113	MGA2	1081.0	0.8486886633014059	0.5976943754452169	0.7231915193733114
MIG1_1_64	QSPYPMTQVSNVDDGSLLKESKSKSKVAAKSEAPRPHACPICHRAFHRLEHQTRHMRIHTGEKP	1	64	MIG1	32.0	-2.591501961519257	-2.602505003300827	-2.597003482410042	2264.5731623295906	4219.111	2294.9967274981022	2926.2269632758976	914.2914369942071	527.8664072663753	31.244720538377585	-1.3820690944671352	-1.6367364133022406
MIG1_12_75	NVDDGSLLKESKSKSKVAAKSEAPRPHACPICHRAFHRLEHQTRHMRIHTGEKPHACDFPGCVK	12	75	MIG1	43.0	0.16867106843853374	-0.07398965946578606	0.04734070448637384
MIG1_23_86	KSKSKVAAKSEAPRPHACPICHRAFHRLEHQTRHMRIHTGEKPHACDFPGCVKRFSRSDELTRH	23	86	MIG1	54.0	-0.9319007023522055	-0.5667665083377962	-0.7493336053450008	876.4058153152046	765.736308133473	444.3207326665232	695.4876187050669	183.25853947667477	105.80436709815585	26.34964800924639	-0.8843101185376845	-1.1389776932881646
MIG1_34_97	APRPHACPICHRAFHRLEHQTRHMRIHTGEKPHACDFPGCVKRFSRSDELTRHRRIHTNSHPRG	34	97	MIG1	65.0	-0.6775957405161197	-0.6163244768577885	-0.6469601086869541	480.5015906586026	587.3645	399.6135	489.15986355286753	76.89314563029953	44.39427832849053	15.719430672788437	-0.9067939193333543	-1.1614615052078159
MIG1_45_108	RAFHRLEHQTRHMRIHTGEKPHACDFPGCVKRFSRSDELTRHRRIHTNSHPRGKRGRKKKVVGS	45	108	MIG1	76.0	-1.5303394150224907	-1.091004992731457	-1.3106722038769738	3725.2060332897227	3880.565388867264	4219.111	3941.627474052329	206.20695546082032	119.0536412440778	5.231518118297009	0.518722238241137	0.2640546463798743
MIG1_56_119	HMRIHTGEKPHACDFPGCVKRFSRSDELTRHRRIHTNSHPRGKRGRKKKVVGSPINSASSSATS	56	119	MIG1	87.0	-1.207003544928786	-1.515727454541775	-1.3613654997352804	3455.669993036081	3283.6337651818626	3757.6906969475026	3498.9981517218152	195.94300300527073	113.12774553091671	5.599974464372023	0.20017597747662652	-0.054491588755076786
MIG1_67_130	ACDFPGCVKRFSRSDELTRHRRIHTNSHPRGKRGRKKKVVGSPINSASSSATSIPDLNTANFSP	67	130	MIG1	98.0	0.13409400577589992	0.38543840444126065	0.2597662051085803
MIG1_78_141	SRSDELTRHRRIHTNSHPRGKRGRKKKVVGSPINSASSSATSIPDLNTANFSPPLPQQHLSPLI	78	141	MIG1	109.0	-0.06585573404674072	0.11492332948881501	0.024533797721037143
MIG1_89_152	IHTNSHPRGKRGRKKKVVGSPINSASSSATSIPDLNTANFSPPLPQQHLSPLIPIAIAPKENSS	89	152	MIG1	120.0	-1.7628019981344583	-1.7515760544613874	-1.7571890262979228	2998.4109814101485	2796.489817630232	2231.9798636916107	2675.6268875773308	324.3558235924977	187.26692206435132	12.122610409487567	-0.6939029135487196	-0.9485703768963226
MIG1_100_163	GRKKKVVGSPINSASSSATSIPDLNTANFSPPLPQQHLSPLIPIAIAPKENSSRSSTRKGRKTK	100	163	MIG1	131.0	-0.31274783236501413	-0.7313270489326333	-0.5220374406488237
MIG1_111_174	NSASSSATSIPDLNTANFSPPLPQQHLSPLIPIAIAPKENSSRSSTRKGRKTKFEIGESGGNDP	111	174	MIG1	142.0	-0.009677959124229751	-0.0032684853185944718	-0.0064732222214121116
MIG1_122_185	DLNTANFSPPLPQQHLSPLIPIAIAPKENSSRSSTRKGRKTKFEIGESGGNDPYMVSSPKTMAK	122	185	MIG1	153.0	0.3271223657060993	-0.021308165001533652	0.15290710035228283	620.9880944024013	767.6734245102355	488.3052800509742	625.655599654537	114.09931124130915	65.87526805952074	18.236760176734677	-0.024327601361639528	-0.2789953387310634
MIG1_133_196	PQQHLSPLIPIAIAPKENSSRSSTRKGRKTKFEIGESGGNDPYMVSSPKTMAKIPVSVKPPPSL	133	196	MIG1	164.0	-0.5087546254743041	-0.5139646795507771	-0.5113596525125406	1578.4051877373104	1151.387038764514	748.7935064550913	1159.528577652305	338.73647468356444	195.56959484290078	29.213292471790858	-0.3655261505948282	-0.6201937860562999
MIG1_144_207	AIAPKENSSRSSTRKGRKTKFEIGESGGNDPYMVSSPKTMAKIPVSVKPPPSLALNNMNYQTSS	144	207	MIG1	175.0	-0.6425674873022267	-0.33407995141654556	-0.4883237193593861	630.8146317836187	399.6135	951.9349514311104	660.7876944049098	226.4781590498548	130.75722609300456	34.27396741306084	-0.6442985648742057	-0.8989661861333766
MIG1_155_218	STRKGRKTKFEIGESGGNDPYMVSSPKTMAKIPVSVKPPPSLALNNMNYQTSSASTALSSLSNS	155	218	MIG1	186.0	-1.3236614366082504	-1.1063172064401954	-1.214989321524223	1824.038048856984	2515.532461486246	2308.0564178968716	2215.8756427467006	289.728726173107	167.27495804801072	13.075134749618538	-0.4299173437962167	-0.6845848894391507
MIG1_166_229	IGESGGNDPYMVSSPKTMAKIPVSVKPPPSLALNNMNYQTSSASTALSSLSNSHSGSRLKLNAL	166	229	MIG1	197.0	0.07867930249579391	0.28015854468100176	0.17941892358839784	444.96494672069514	762.8955176013744	864.6327938741911	690.8310860654202	178.74607166417707	103.19909259190078	25.87406317833969	0.04162455353267397	-0.21304319109814282
MIG1_177_240	VSSPKTMAKIPVSVKPPPSLALNNMNYQTSSASTALSSLSNSHSGSRLKLNALSSLQMMTPIAS	177	240	MIG1	208.0	-0.8415902090616534	-0.8812892671246635	-0.8614397380931584	1615.2323892305353	2271.342976711251	1805.7826677169135	1897.4526778862335	275.5876373913326	159.11059663321885	14.52408487458764	-0.2690584180536937	-0.523726016670296
MIG1_188_251	VSVKPPPSLALNNMNYQTSSASTALSSLSNSHSGSRLKLNALSSLQMMTPIASSAPRTVFIDGP	188	251	MIG1	219.0	0.8256274483313479	0.27732316177685856	0.5514753050541032	439.3477013048553	478.36912538603804	587.3645	501.69377556363116	62.6379685357056	36.164047995580944	12.485299118039599	0.29922627319343753	0.04455846742546318
MIG1_199_262	NNMNYQTSSASTALSSLSNSHSGSRLKLNALSSLQMMTPIASSAPRTVFIDGPEQKQLQQQQNS	199	262	MIG1	230.0	-1.7221891736900483	-0.8908211723273878	-1.306505173008718
MIG1_210_273	TALSSLSNSHSGSRLKLNALSSLQMMTPIASSAPRTVFIDGPEQKQLQQQQNSLSPRYSNTVIL	210	273	MIG1	241.0	-0.6632784209039615	-0.19580821585082298	-0.42954331837739224	1788.7762036313657	902.59425	2001.930611361829	1564.433688331065	476.0128023359006	274.8261195663403	30.427163892367346	-0.03868530287809513	-0.29335296827440094
MIG1_221_284	GSRLKLNALSSLQMMTPIASSAPRTVFIDGPEQKQLQQQQNSLSPRYSNTVILPRPRSLTDFQG	221	284	MIG1	252.0	-0.30802786326565545	-0.790587634731378	-0.5493077489985168	2045.204168458053	2120.8148635105363	587.3645	1584.4611773228628	705.7292125869053	407.4529508620324	44.540644017502494	-0.1463302871917883	-0.4009979313992
MIG1_232_295	LQMMTPIASSAPRTVFIDGPEQKQLQQQQNSLSPRYSNTVILPRPRSLTDFQGLNNANPNNNGS	232	295	MIG1	263.0	-1.86970618258146	-1.0762919176680183	-1.4729990501247392
MIG1_243_306	PRTVFIDGPEQKQLQQQQNSLSPRYSNTVILPRPRSLTDFQGLNNANPNNNGSLRAQTQSSVQL	243	306	MIG1	274.0	-0.24310866183706814	0.5668880876042088	0.16188971288357035	587.3645	258.92125	587.3645	477.88341666666673	154.82963287329903	89.39093021793013	32.39903865115617	-0.10476793337356888	-0.3594356669299795
MIG1_254_317	KQLQQQQNSLSPRYSNTVILPRPRSLTDFQGLNNANPNNNGSLRAQTQSSVQLKRPSSVLSLND	254	317	MIG1	285.0	-0.43015358441516494	-0.42628871957975	-0.42822115199745747	847.5936123451661	1453.3396614864628	495.8899156724533	932.2743965013607	395.43699906458664	228.30565785747692	42.416374465348675	-0.4199083771027948	-0.6745760193934863
MIG1_265_328	PRYSNTVILPRPRSLTDFQGLNNANPNNNGSLRAQTQSSVQLKRPSSVLSLNDLLVGQRNTNES	265	328	MIG1	296.0	0.02445858764562292	0.3725928469397157	0.19852571729266932	544.7376916822625	294.5133337352798	244.03887925230808	361.0966348899501	131.4786318346987	75.90922348244699	36.41092691843248	-0.13880434984260864	-0.3934720857936663
MIG1_276_339	PRSLTDFQGLNNANPNNNGSLRAQTQSSVQLKRPSSVLSLNDLLVGQRNTNESDSDFTTGGEDE	276	339	MIG1	307.0	0.2894419514396134	0.05905137759382573	0.17424666451671955	827.3077339536812	1615.3972265632663	1064.0668789537692	1168.9239464902391	330.1691642675202	190.62325586796658	28.245564243839127	0.3257656853837365	0.07109792404242271
MIG1_287_350	NANPNNNGSLRAQTQSSVQLKRPSSVLSLNDLLVGQRNTNESDSDFTTGGEDEEDGLKDPSNSS	287	350	MIG1	318.0	-0.003832969326997393	0.5975958526903318	0.2968814416816672
MIG1_298_361	AQTQSSVQLKRPSSVLSLNDLLVGQRNTNESDSDFTTGGEDEEDGLKDPSNSSIDNLEQDYLQE	298	361	MIG1	329.0	-0.25164199467975923	-0.060158554878794845	-0.15590027477927704	2537.1585459255666	951.8446069105668	1135.5096343200426	1541.5042623853922	708.0154423091136	408.7729062075787	45.930164423515706	0.22108221460076383	-0.03358550005205596
MIG1_309_372	PSSVLSLNDLLVGQRNTNESDSDFTTGGEDEEDGLKDPSNSSIDNLEQDYLQEQSRKKSKTSTP	309	372	MIG1	340.0	-0.0677381395293235	-0.07866635277431033	-0.07320224615181692	849.4873538796219	576.2768269140477	695.7658742547352	707.1766850161349	111.82919405020034	64.56461528814206	15.813472986266348	-0.20110523097561656	-0.45577292995581087
MIG1_320_383	VGQRNTNESDSDFTTGGEDEEDGLKDPSNSSIDNLEQDYLQEQSRKKSKTSTPTTMLSRSTSGT	320	383	MIG1	351.0	0.4168858325715341	0.18742107260529117	0.30215345258841264
MIG1_331_394	DFTTGGEDEEDGLKDPSNSSIDNLEQDYLQEQSRKKSKTSTPTTMLSRSTSGTNLHTLGYVMNQ	331	394	MIG1	362.0	0.13696047373377063	-0.4910524582192819	-0.17704599224275563	1098.8660079833944	789.5572028809929	399.6135	762.6789036214624	286.10062298496825	165.18027169569106	37.512591685237894	-0.27136233230015094	-0.5260300143166867
MIG1_342_405	GLKDPSNSSIDNLEQDYLQEQSRKKSKTSTPTTMLSRSTSGTNLHTLGYVMNQNHLHFSSSSPD	342	405	MIG1	373.0	-0.45761432104609057	-0.5246122164307527	-0.49111326873842165	2134.9942375135656	1895.522997622661	1812.97465051667	1947.8306285509655	136.5679801232378	78.8475600868348	7.011286203299603	0.13175379359303463	-0.1229138746900604
MIG1_353_416	NLEQDYLQEQSRKKSKTSTPTTMLSRSTSGTNLHTLGYVMNQNHLHFSSSSPDFQKELNNRLLN	353	416	MIG1	384.0	-0.48205517866473	-0.4938456627670256	-0.4879504207158778	4219.111	4219.111	2306.8456546462908	3581.68921821543	901.4505287517619	520.4527054359603	25.16830673547126	1.1236307764471443	0.8689630472412251
MIG1_364_427	RKKSKTSTPTTMLSRSTSGTNLHTLGYVMNQNHLHFSSSSPDFQKELNNRLLNVQQQQQEQHTL	364	427	MIG1	395.0	-1.0326682178155115	-1.2143829100202819	-1.1235255639178967	258.92125	399.6135	168.34	275.6249166666667	95.15292011860288	54.93656404465433	34.522611841250274	-1.5125780362051748	-1.7672455269351262
MIG1_375_438	MLSRSTSGTNLHTLGYVMNQNHLHFSSSSPDFQKELNNRLLNVQQQQQEQHTLLQSQNTSNQSQ	375	438	MIG1	406.0	-1.240923397933651	-0.4721931798587784	-0.8565582888962147
MIG1_386_449	HTLGYVMNQNHLHFSSSSPDFQKELNNRLLNVQQQQQEQHTLLQSQNTSNQSQNQNQNQMMASS	386	449	MIG1	417.0	-0.6957913949080838	-0.19209421965048357	-0.4439428072792837	832.0223528860865	587.3645	511.8330260903648	643.7399596588172	136.66002972652382	78.90070495007079	21.22907358414627	-0.6102339288885861	-0.8649015576441652
MIG1_397_460	LHFSSSSPDFQKELNNRLLNVQQQQQEQHTLLQSQNTSNQSQNQNQNQMMASSSSLSTTPLLLS	397	460	MIG1	428.0	-1.058278639058237	-1.0771187555045696	-1.0676986972814033	2073.31178730295	902.59425	606.2466341610084	1194.0508904879862	633.3931221888739	365.6896895986039	53.045739275820814	-0.9009743429462093	-1.1556418778183835
MIG1_408_471	KELNNRLLNVQQQQQEQHTLLQSQNTSNQSQNQNQNQMMASSSSLSTTPLLLSPRVNMINTAIS	408	471	MIG1	439.0	-1.2960242417661743	-1.1714438451074622	-1.2337340434368183
MIG1_419_482	QQQQEQHTLLQSQNTSNQSQNQNQNQMMASSSSLSTTPLLLSPRVNMINTAISTQQTPISQSDS	419	482	MIG1	450.0	-1.227417541468431	-1.5941981269133993	-1.4108078341909152	3139.7711859275487	4219.111	4219.111	3859.33106197585	508.8056678235051	293.759089283108	13.183778734001987	0.3687857093790248	0.11411813889182507
MIG1_430_493	SQNTSNQSQNQNQNQMMASSSSLSTTPLLLSPRVNMINTAISTQQTPISQSDSQVQELETLPPI	430	493	MIG1	461.0	-1.0829666730309517	-1.1629347476960135	-1.1229507103634826	4219.111	3156.5351533060116	4219.111	3864.919051102004	500.9030578149043	289.1965152673417	12.960247063184463	0.6600243521881262	0.4053567287886084
MIG1_441_504	NQNQMMASSSSLSTTPLLLSPRVNMINTAISTQQTPISQSDSQVQELETLPPIRSLPLPFPHMD	441	504	MIG1	472.0	-0.7191109699743947	-0.815670583144839	-0.7673907765596168	1122.021221711466	1207.990092783439	1549.87825	1293.2965214983017	184.79411832096963	106.69093395727138	14.288611718129662	-0.5406088634975514	-0.7952764570208356
MIG2_1_64	PKKQTNFPVDNENRPFRCDTCHRGFHRLEHKKRHLRTHTGEKPHHCAFPGCGKSFSRSDELKRH	1	64	MIG2	32.0	0.05198729494116883	0.20083702521607538	0.1264121600786221
MIG2_12_75	NENRPFRCDTCHRGFHRLEHKKRHLRTHTGEKPHHCAFPGCGKSFSRSDELKRHMRTHTGQSQR	12	75	MIG2	43.0	-1.8186921286696398	-1.7412040224334682	-1.779948075551554	1783.1652379004831	1549.87825	2879.6591751702663	2070.90088769025	579.7546494605149	334.7215029299654	27.99528711908256	-1.0826062052054193	-1.337273642051397
MIG2_23_86	HRGFHRLEHKKRHLRTHTGEKPHHCAFPGCGKSFSRSDELKRHMRTHTGQSQRRLKKASVQKQE	23	86	MIG2	54.0	0.1706373256831446	-0.3647771618131266	-0.09706991806499099
MIG2_34_97	RHLRTHTGEKPHHCAFPGCGKSFSRSDELKRHMRTHTGQSQRRLKKASVQKQEFLTVSGIPTIA	34	97	MIG2	65.0	-0.828409541356737	-1.1273907878257932	-0.977900164591265	3557.4936354177685	3741.67858691102	3253.4021201429796	3517.5247808239233	201.33158222697915	116.2388431951197	5.723672035647194	0.5948525277037033	0.34018489057618606
MIG2_45_108	HHCAFPGCGKSFSRSDELKRHMRTHTGQSQRRLKKASVQKQEFLTVSGIPTIASGVMIHQPIPQ	45	108	MIG2	76.0	0.08509802776742337	0.11039019009835904	0.0977441089328912
MIG2_56_119	FSRSDELKRHMRTHTGQSQRRLKKASVQKQEFLTVSGIPTIASGVMIHQPIPQVLPANMAINVQ	56	119	MIG2	87.0	-0.24907152331424598	0.2111052101600821	-0.01898315657708194
MIG2_67_130	RTHTGQSQRRLKKASVQKQEFLTVSGIPTIASGVMIHQPIPQVLPANMAINVQAVNGGNIIHAP	67	130	MIG2	98.0	-0.5843976086859541	-0.5193252075609323	-0.5518614081234432	1845.7192920413102	2840.6904080292975	1549.87825	2078.762650023536	552.1357996325343	318.77575254707295	26.560790844798127	0.1502379336420525	-0.10442972835395223
MIG2_78_141	KKASVQKQEFLTVSGIPTIASGVMIHQPIPQVLPANMAINVQAVNGGNIIHAPNAVHPMVIPIM	78	141	MIG2	109.0	-0.9348577044538224	-0.17979174394656106	-0.5573247242001917
MIG2_89_152	TVSGIPTIASGVMIHQPIPQVLPANMAINVQAVNGGNIIHAPNAVHPMVIPIMAQPAPIHASAA	89	152	MIG2	120.0	-0.11834521237582862	0.3340664233853339	0.10786060550475263	2572.432234096285	2450.870449591752	2849.274956195448	2624.192546627828	166.71509666805002	96.25300593927317	6.35300549429135	1.140021711332174	0.8853539083981803
MIG2_100_163	VMIHQPIPQVLPANMAINVQAVNGGNIIHAPNAVHPMVIPIMAQPAPIHASAASFQPATSPMPI	100	163	MIG2	131.0	0.5937249841223675	0.6369360827678268	0.6153305334450971	953.0482575218716	860.7680579335432	1671.160623070602	1161.6589795086722	362.2364351297333	209.13730333244195	31.18268282856493	0.7624532279781228	0.5077853861437498
MIG2_111_174	PANMAINVQAVNGGNIIHAPNAVHPMVIPIMAQPAPIHASAASFQPATSPMPISTYTPVPSQSF	111	174	MIG2	142.0	0.4261130075410051	0.19281355423060553	0.3094632808858053	1270.4936395181235	1837.2307935926872	741.921635080818	1283.215356063876	447.2485660374982	258.2190799964237	34.85374172963334	0.5301446716483008	0.2754768813280014
MIG2_122_185	NGGNIIHAPNAVHPMVIPIMAQPAPIHASAASFQPATSPMPISTYTPVPSQSFTSFQSSIGSIQ	122	185	MIG2	153.0	0.6350412483054875	0.738094203130105	0.6865677257177962
MIG2_133_196	VHPMVIPIMAQPAPIHASAASFQPATSPMPISTYTPVPSQSFTSFQSSIGSIQSNSDVSSIFSN	133	196	MIG2	164.0	0.31274033887400954	0.2311625712834946	0.27195145507875207
MIG2_144_207	PAPIHASAASFQPATSPMPISTYTPVPSQSFTSFQSSIGSIQSNSDVSSIFSNMNVRVNTPRSV	144	207	MIG2	175.0	0.796308710679364	0.6398398654946416	0.7180742880870028	1155.6144617818168	895.128402689274	990.4768305407031	1013.7398983372647	107.60769640340628	62.12733248538214	10.614921695387972	0.7756851440248029	0.5210172888414326
MIG2_155_218	QPATSPMPISTYTPVPSQSFTSFQSSIGSIQSNSDVSSIFSNMNVRVNTPRSVPNSPNDGYLHQ	155	218	MIG2	186.0	0.35053306016393115	0.4222143312760629	0.386373695719997	2273.4476524000384	2085.984407741699	2245.834029334318	2201.755363158685	82.63499514259577	47.709336690061086	3.7531415399413786	1.1629009192662405	0.9082330809391608
MIG2_166_229	YTPVPSQSFTSFQSSIGSIQSNSDVSSIFSNMNVRVNTPRSVPNSPNDGYLHQQHIPQQYQHQT	166	229	MIG2	197.0	-0.37336026014767665	-0.3117332553227179	-0.34254675773519727
MIG2_177_240	FQSSIGSIQSNSDVSSIFSNMNVRVNTPRSVPNSPNDGYLHQQHIPQQYQHQTASPSVAKQQKT	177	240	MIG2	208.0	0.40567541076636005	0.6209361774259836	0.5133057940961718
MIG2_188_251	SDVSSIFSNMNVRVNTPRSVPNSPNDGYLHQQHIPQQYQHQTASPSVAKQQKTFAHSLASALST	188	251	MIG2	219.0	1.1840582757589315	0.2749313716956694	0.7294948237273005	1091.6954437334175	433.7829050527016	224.54965999464838	583.3426695935892	369.4694799674486	213.3133037165575	63.33661143369736	0.526654850968477	0.27198700959000466
MIG2_199_262	VRVNTPRSVPNSPNDGYLHQQHIPQQYQHQTASPSVAKQQKTFAHSLASALSTLQKRTPVSAPS	199	262	MIG2	230.0	0.011297173519533743	-0.01695009298404493	-0.002826459732255593	430.2191479780206	821.8531990850543	1489.2495996452903	913.7739822361218	437.20586087179765	252.42092146561447	47.846170866224384	-0.0057090362590630495	-0.26037675575520225
MIG2_210_273	SPNDGYLHQQHIPQQYQHQTASPSVAKQQKTFAHSLASALSTLQKRTPVSAPSTTIESPSSPSD	210	273	MIG2	241.0	0.053255163403303385	-0.1560799720266406	-0.0514124043116686	1250.812940143871	699.7220985443939	426.1633235674675	792.2327874185775	342.95812980292925	198.00696856249183	43.29007019772924	-0.127844489982411	-0.38251219609367065
MIG2_221_284	IPQQYQHQTASPSVAKQQKTFAHSLASALSTLQKRTPVSAPSTTIESPSSPSDSSHTSASSSAI	221	284	MIG2	252.0	-0.866024138265594	-0.5658716861856661	-0.71594791222563	2289.2855139392877	1623.936263962585	946.2691200938013	1619.8302993318914	548.2918339373629	316.55643791821007	33.848720706330106	-0.2915671594069845	-0.5462347744092865
MIG2_232_295	PSVAKQQKTFAHSLASALSTLQKRTPVSAPSTTIESPSSPSDSSHTSASSSAISLPFSNAPSQL	232	295	MIG2	263.0	0.9181681876226726	0.6707892693846667	0.7944787285036696
MIG2_243_306	HSLASALSTLQKRTPVSAPSTTIESPSSPSDSSHTSASSSAISLPFSNAPSQLAVAKELESVYL	243	306	MIG2	274.0	0.08506884344429722	0.11238398664031202	0.09872641504230462	1160.2678829546505	621.1462331552909	716.8275441485238	832.7472200861552	234.86317544861438	135.59831756798783	28.203417529789615	0.04681125666044228	-0.20785647843719804
MIG2_254_317	KRTPVSAPSTTIESPSSPSDSSHTSASSSAISLPFSNAPSQLAVAKELESVYLDSNRYTTKTRR	254	317	MIG2	285.0	-1.096292656468166	-1.4785118633761467	-1.2874022599221564	2687.672017567634	2227.7796240948783	1760.0580931257355	2225.1699115960823	378.70129491383216	218.64329456096087	17.01898326686411	-0.49670594295057113	-0.7513734756781406
MIG2_265_328	IESPSSPSDSSHTSASSSAISLPFSNAPSQLAVAKELESVYLDSNRYTTKTRRERAKFEIPEEQ	265	328	MIG2	296.0	-0.9515504391676961	-1.3259694498953856	-1.1387599445315408	2156.1471781838227	1401.7798913290728	2533.7133692201796	2030.546812911025	470.56699020802506	271.6819784683553	23.17439751775102	-0.4658379624086968	-0.7205055151642467
MIG2_276_339	HTSASSSAISLPFSNAPSQLAVAKELESVYLDSNRYTTKTRRERAKFEIPEEQEEDTNNSSSGS	276	339	MIG2	307.0	0.473088049970106	0.635395590008101	0.5542418199891035
MIG2_287_350	PFSNAPSQLAVAKELESVYLDSNRYTTKTRRERAKFEIPEEQEEDTNNSSSGSNEEEHESLDHE	287	350	MIG2	318.0	0.143146554361957	-0.12527610885866558	0.00893522275164571	425.049511906186	1632.0661083401837	902.59425	986.56995674879	496.3273150584851	286.5547089551806	50.30837516014739	0.05010444447397211	-0.2045632798642946
MIG2_298_361	AKELESVYLDSNRYTTKTRRERAKFEIPEEQEEDTNNSSSGSNEEEHESLDHESSKSRKKLSGV	298	361	MIG2	329.0	0.084650775657372	0.001962183386067018	0.04330647952171951
MIG2_309_372	NRYTTKTRRERAKFEIPEEQEEDTNNSSSGSNEEEHESLDHESSKSRKKLSGVKLPPVRNLLKQ	309	372	MIG2	340.0	-0.6873102853082118	-0.7516720524019895	-0.7194911688551007	1997.6551652944854	587.3645	1161.9868885907667	1249.0021846284174	579.0271648564689	334.30148949798814	46.35917951006079	-0.5195135565038081	-0.7741811571614594
MIG2_320_383	AKFEIPEEQEEDTNNSSSGSNEEEHESLDHESSKSRKKLSGVKLPPVRNLLKQIDVFNGPKRV	320	383	MIG2	351.0	0.3970550245545077	0.033989460483009104	0.2155222425187584
MIG2_319_382	RAKFEIPEEQEEDTNNSSSGSNEEEHESLDHESSKSRKKLSGVKLPPVRNLLKQIDVFNGPKRV	319	382	MIG2	350.0	-1.3185893711150145	-1.0065046029276612	-1.1625469870213379
MIG3_1_64	NYLRDRFPPDNDQRPFRCEICSRGFHRLEHKKRHGRTHTGEKPHKCTVQGCPKSFSRSDELKRH	1	64	MIG3	32.0	-0.26205712417010574	-0.25813609259266634	-0.26009660838138604	507.78177719371286	2553.7469986416527	399.6135	1153.714091945122	990.957180010861	572.1293946346631	85.89278634363748	-0.11778168771778863	-0.37244936897016157
MIG3_12_75	NDQRPFRCEICSRGFHRLEHKKRHGRTHTGEKPHKCTVQGCPKSFSRSDELKRHLRTHTKGVQR	12	75	MIG3	43.0	-0.48965732671294404	-0.7181909213424795	-0.6039241240277118	453.9470282628604	427.3481832552095	454.93106582267603	445.408759113582	12.777072766790829	7.376846401362122	2.868617310584275	-0.8902335033966764	-1.144901095535051
MIG3_23_86	SRGFHRLEHKKRHGRTHTGEKPHKCTVQGCPKSFSRSDELKRHLRTHTKGVQRRRIKSKGSRKT	23	86	MIG3	54.0	0.234228068570852	-0.23493533697517943	-0.00035363420216372177
MIG3_34_97	RHGRTHTGEKPHKCTVQGCPKSFSRSDELKRHLRTHTKGVQRRRIKSKGSRKTVVNTATAAPTT	34	97	MIG3	65.0	0.05795587142612746	-0.09549692482926897	-0.018770526701570756
MIG3_45_108	HKCTVQGCPKSFSRSDELKRHLRTHTKGVQRRRIKSKGSRKTVVNTATAAPTTFNENTGVSLTG	45	108	MIG3	76.0	0.6115660892818102	0.13316900210880434	0.3723675456953073
MIG3_56_119	FSRSDELKRHLRTHTKGVQRRRIKSKGSRKTVVNTATAAPTTFNENTGVSLTGIGQSKVPPILI	56	119	MIG3	87.0	-0.13307376805913407	0.006341782239180915	-0.06336599290997658
MIG3_67_130	RTHTKGVQRRRIKSKGSRKTVVNTATAAPTTFNENTGVSLTGIGQSKVPPILISVAQNCDDVNI	67	130	MIG3	98.0	-2.1037951807514332	-3.41276890822515	-2.7582820444882916	2974.563319724452	4135.068508833492	3409.602488276917	3506.4114389449533	478.694093817988	276.37416392529934	13.651965895993728	-1.1922544863453615	-1.4469217970788573
MIG3_78_141	IKSKGSRKTVVNTATAAPTTFNENTGVSLTGIGQSKVPPILISVAQNCDDVNIRNTGNNNGIVE	78	141	MIG3	109.0	-1.4308360395720783	-1.0600922471044676	-1.245464143338273	2589.090272257304	1934.7304436889121	2324.9806968207913	2282.933804255669	268.7906895607324	155.186376973554	11.773915172646422	-0.41981255085098	-0.6744800933907248
MIG3_89_152	NTATAAPTTFNENTGVSLTGIGQSKVPPILISVAQNCDDVNIRNTGNNNGIVETQAPAILVPVI	89	152	MIG3	120.0	0.3141892609765007	0.8675931776203107	0.5908912192984057	727.3710351385531	745.3467425649837	399.6135	624.1104259011789	158.91283526654843	91.74836821882839	25.46229459908278	0.4127214702429447	0.1580536527367676
MIG3_100_163	ENTGVSLTGIGQSKVPPILISVAQNCDDVNIRNTGNNNGIVETQAPAILVPVINIPNDPHPIPS	100	163	MIG3	131.0	0.353308806018501	-0.11280189827084186	0.12025345387382957
MIG3_111_174	QSKVPPILISVAQNCDDVNIRNTGNNNGIVETQAPAILVPVINIPNDPHPIPSSLSTTSITSIA	111	174	MIG3	142.0	0.012443388405403155	0.3943147531751334	0.2033790707902683	587.3645	168.34	117.3366344696579	291.01371148988596	210.58359893682788	121.58049753309777	72.36208832178913	-0.1763610172698875	-0.4310287515211919
MIG3_122_185	AQNCDDVNIRNTGNNNGIVETQAPAILVPVINIPNDPHPIPSSLSTTSITSIASVYPSTSPFQY	122	185	MIG3	153.0	0.2443466517542392	0.4028789651688367	0.32361280846153795
MIG3_133_196	TGNNNGIVETQAPAILVPVINIPNDPHPIPSSLSTTSITSIASVYPSTSPFQYLKSGFPEDPAS	133	196	MIG3	164.0	0.08841635726084007	0.36221251851260483	0.22531443788672245	980.0127595701721	486.9066580525749	466.4949336262637	644.4714504163369	237.40982461419762	137.06862614926885	36.83791182073741	0.05946597101879941	-0.19520178030316157
MIG3_144_207	APAILVPVINIPNDPHPIPSSLSTTSITSIASVYPSTSPFQYLKSGFPEDPASTPYVHSSGSSL	144	207	MIG3	175.0	0.3054214845427641	0.31965977740096285	0.31254063097186346	515.2632732593794	1549.87825	239.17018369653056	768.1039023186368	564.1720757272292	325.72489979038573	73.44996868577171	0.22150717777338574	-0.03316059408562669
MIG3_155_218	PNDPHPIPSSLSTTSITSIASVYPSTSPFQYLKSGFPEDPASTPYVHSSGSSLALGELSSNSSI	155	218	MIG3	186.0	0.4763894796319308	0.38963424606905406	0.4330118628504924
MIG3_166_229	STTSITSIASVYPSTSPFQYLKSGFPEDPASTPYVHSSGSSLALGELSSNSSIFSKSRRNLAAM	166	229	MIG3	197.0	0.3675942697647141	0.4112966582466928	0.38944546400570346	1552.4909880890623	1140.1256576644168	1010.2198490472495	1234.2788316002427	231.175419946367	133.46919093605976	18.72959448284858	0.5805133779637827	0.32584557480632614
MIG3_177_240	YPSTSPFQYLKSGFPEDPASTPYVHSSGSSLALGELSSNSSIFSKSRRNLAAMSGPDSLSSSKN	177	240	MIG3	208.0	-0.05587669841372733	-0.262021675964462	-0.15894918718909468
MIG3_188_251	SGFPEDPASTPYVHSSGSSLALGELSSNSSIFSKSRRNLAAMSGPDSLSSSKNQSSASLLSQTS	188	251	MIG3	219.0	0.3092373303610447	0.2787428111986596	0.2939900707798522	799.0774988206279	399.6135	241.71286306663848	480.1346206290887	234.55855338318335	135.42244393651012	48.85266408738798	0.028694719394567525	-0.22597303843224012
MIG3_199_262	YVHSSGSSLALGELSSNSSIFSKSRRNLAAMSGPDSLSSSKNQSSASLLSQTSHPSKSFSRPPT	199	262	MIG3	230.0	-0.5543664990878447	-0.8129700033809648	-0.6836682512344048	1965.1185300588456	1180.936984395029	2007.1889586599862	1717.7481577046203	379.9711893316702	219.37646844494205	22.12030835995279	-0.20003342879310337	-0.4547010533221576
MIG3_210_273	GELSSNSSIFSKSRRNLAAMSGPDSLSSSKNQSSASLLSQTSHPSKSFSRPPTDLSPLRRIMPS	210	273	MIG3	241.0	-1.523173974768305	-1.6590294576151035	-1.5911017161917043	3507.1989197120624	2182.3574982787336	3428.7942392631753	3039.4502190846574	606.9007456045008	350.39430884614313	19.967451409264118	-0.30765134154228524	-0.5623188487372481
MIG3_221_284	KSRRNLAAMSGPDSLSSSKNQSSASLLSQTSHPSKSFSRPPTDLSPLRRIMPSVNTGDMEISRT	221	284	MIG3	252.0	-1.9376663120852164	-1.3539318744378086	-1.6457990932615125
MIG3_232_295	PDSLSSSKNQSSASLLSQTSHPSKSFSRPPTDLSPLRRIMPSVNTGDMEISRTVSVSSSSSSLT	232	295	MIG3	263.0	-0.9927147747017981	-1.6786200726900855	-1.3356674236959418	3406.8925093960115	2650.263955400011	3656.2208178706833	3237.7924275555683	427.7331181525797	246.95183090670992	13.210640512724432	0.06780787005566924	-0.18685969123411164
MIG3_243_306	SASLLSQTSHPSKSFSRPPTDLSPLRRIMPSVNTGDMEISRTVSVSSSSSSLTSVTYDDTAAKD	243	306	MIG3	274.0	-1.4256985955188464	-1.469471863913312	-1.4475852297160792	3777.516174374035	3162.0374601635685	3684.624947219734	3541.3928605857795	270.9121442985774	156.4111994375224	7.649875485821305	0.13961100621303002	-0.1150565457978259
MIG3_254_317	SKSFSRPPTDLSPLRRIMPSVNTGDMEISRTVSVSSSSSSLTSVTYDDTAAKDMGMGIFFDRPP	254	317	MIG3	285.0	-0.6153277083494508	-0.5652730758670739	-0.5903003921082624
MIG3_265_328	SPLRRIMPSVNTGDMEISRTVSVSSSSSSLTSVTYDDTAAKDMGMGIFFDRPPVTQKACRSNHK	265	328	MIG3	296.0	-0.3750147683364622	-0.42556682573413784	-0.4002907970353	741.0040031725621	628.8256981551069	1475.2615594108543	948.3637535795078	375.3771138216099	216.72407771253128	39.58155427227001	-0.3822416992641372	-0.6369093472630407
MIG3_276_339	TGDMEISRTVSVSSSSSSLTSVTYDDTAAKDMGMGIFFDRPPVTQKACRSNHKYKVNAVSRGRQ	276	339	MIG3	307.0	-0.5369698505479885	-1.3866754270491448	-0.9618226387985667
MIG3_287_350	VSSSSSSLTSVTYDDTAAKDMGMGIFFDRPPVTQKACRSNHKYKVNAVSRGRQHERAQFHISGD	287	350	MIG3	318.0	-0.018045672755070186	0.1628879638386067	0.07242114554176826
MIG3_298_361	TYDDTAAKDMGMGIFFDRPPVTQKACRSNHKYKVNAVSRGRQHERAQFHISGDDEDSNVHRQES	298	361	MIG3	329.0	0.027243061540954905	0.09552235169523815	0.06138270661809653
MIG3_309_372	MGIFFDRPPVTQKACRSNHKYKVNAVSRGRQHERAQFHISGDDEDSNVHRQESRASNTSPNVSL	309	372	MIG3	340.0	-1.3113429903990523	-0.5375850330493259	-0.9244640117241891	3873.671917328599	3635.2927426059086	4219.111	3909.3585533115024	239.6749067765203	138.37637194542245	6.130798787271603	0.8854031969760245	0.630735535592782
MIG3_320_383	QKACRSNHKYKVNAVSRGRQHERAQFHISGDDEDSNVHRQESRASNTSPNVSLPPIKSILRQID	320	383	MIG3	351.0	-0.2718145588375309	0.06034833283406016	-0.10573311300173538
MIG3_331_394	VNAVSRGRQHERAQFHISGDDEDSNVHRQESRASNTSPNVSLPPIKSILRQIDNFNSAPSYFSK	331	394	MIG3	362.0	0.903765142735379	0.29568357168554726	0.5997243572104631	1342.0799221012107	939.3810967568197	548.9136322258346	943.458217027955	323.8216155343826	186.9584968981953	34.32283589139461	0.6148049157468753	0.36013708482881923
MOT2_1_64	MNPHVQENLQAIHNALSNFDTSFLSEDEEDYCPLCIEPMDITDKNFFPCPCGYQICQFCYNNIR	1	64	MOT2	32.0	-0.08799389099258637	-0.582068067203716	-0.33503097909815116
MOT2_12_75	AIHNALSNFDTSFLSEDEEDYCPLCIEPMDITDKNFFPCPCGYQICQFCYNNIRQNPELNGRCP	12	75	MOT2	43.0	-0.3968956037588782	-0.3567788269530858	-0.376837215355982	646.7266743903315	547.9448899951291	482.2501519005506	558.9739054286703	67.5986242397374	39.02808390166076	12.093341671807888	-0.5944237161990875	-0.8490913541108502
MOT2_23_86	SFLSEDEEDYCPLCIEPMDITDKNFFPCPCGYQICQFCYNNIRQNPELNGRCPACRRKYDDENV	23	86	MOT2	54.0	-1.236348956086438	-0.9249402699231819	-1.08064461300481	1526.2199063467078	1882.2718281060493	811.3223821646353	1406.604705539131	445.3193806237894	257.10526427850226	31.65917040303836	-0.7852953197166069	-1.0399628600687194
MOT2_34_97	PLCIEPMDITDKNFFPCPCGYQICQFCYNNIRQNPELNGRCPACRRKYDDENVRYVTLSPEELK	34	97	MOT2	65.0	-1.7094244266912755	-2.0452994949534604	-1.877361960822368	2580.931675401818	4219.111	2920.5318878256066	3240.1915210758084	705.9483388711852	407.57946348124796	21.787241102241893	-0.4724348782260863	-0.727102340421528
MOT2_45_108	KNFFPCPCGYQICQFCYNNIRQNPELNGRCPACRRKYDDENVRYVTLSPEELKMERAKLARKEK	45	108	MOT2	76.0	-0.7833796730506783	-1.3088135595555972	-1.0460966163031378	783.3594797041742	283.689210984636	705.1162897599078	590.7216601495726	219.44200877578598	126.69490283821226	37.148122978971614	-1.2444712624359968	-1.4991387789805475
MOT2_56_119	ICQFCYNNIRQNPELNGRCPACRRKYDDENVRYVTLSPEELKMERAKLARKEKERKHREKERKE	56	119	MOT2	87.0	-1.3351050614377522	-1.0680485022428128	-1.2015767818402825	1134.156939300565	1549.87825	1549.87825	1411.3044797668551	195.97290525288673	113.14500960162718	13.885940848516338	-0.9033834644493434	-1.1580509828326495
MOT2_67_130	NPELNGRCPACRRKYDDENVRYVTLSPEELKMERAKLARKEKERKHREKERKENEYTNRKHLSG	67	130	MOT2	98.0	-0.7457511710257183	-1.0775538184949696	-0.9116524947603439	3327.7199884154584	1736.3335216828953	1616.8209245390535	2226.9581448791355	779.8838769791861	450.2661663105821	35.02014075893254	-0.11987404526240941	-0.3745416468548878
MOT2_78_141	RRKYDDENVRYVTLSPEELKMERAKLARKEKERKHREKERKENEYTNRKHLSGTRVIQKNLVYV	78	141	MOT2	109.0	-0.7094158199808787	-1.2640882728836544	-0.9867520464322665	258.92125	168.34	902.59425	443.2851666666667	326.8790461697526	188.7237052985548	73.74012729272148	-1.2743464977665582	-1.5290140197316449
MOT2_89_152	VTLSPEELKMERAKLARKEKERKHREKERKENEYTNRKHLSGTRVIQKNLVYVVGINPPVPYEE	89	152	MOT2	120.0	-1.193385388450487	-0.9754236659160664	-1.0844045271832767	1359.9502952646644	2324.8507154594795	2511.9970282046656	2065.5993463096033	504.784688769378	291.4375759438019	24.43768631468758	-0.3902708346639123	-0.6449383986664103
MOT2_100_163	RAKLARKEKERKHREKERKENEYTNRKHLSGTRVIQKNLVYVVGINPPVPYEEVAPTLKSEKYF	100	163	MOT2	131.0	0.7512920745782177	0.21117679975481174	0.4812344371665147	258.92125	526.1373768455685	2221.487996985362	1002.1822079436434	869.0535349848794	501.748292363716	86.71612089063845	0.5318512656343323	0.2771834542426227
MOT2_111_174	KHREKERKENEYTNRKHLSGTRVIQKNLVYVVGINPPVPYEEVAPTLKSEKYFGQYGKINKIVV	111	174	MOT2	142.0	0.5758309634549041	0.33405453569512567	0.4549427495750149
MOT2_122_185	YTNRKHLSGTRVIQKNLVYVVGINPPVPYEEVAPTLKSEKYFGQYGKINKIVVNRKTPHSNNTT	122	185	MOT2	153.0	0.5607385163478007	0.39250440553471844	0.47662146094125957	408.3966927466305	482.63667392052423	531.9801681974382	474.3378449548643	50.792858899495265	29.32527075853427	10.708160742335131	0.20781824536147908	-0.04684954569059577
MOT2_133_196	VIQKNLVYVVGINPPVPYEEVAPTLKSEKYFGQYGKINKIVVNRKTPHSNNTTSEHYHHHSPGY	133	196	MOT2	164.0	-0.1647348059366145	0.08337294181351229	-0.0406809320615511	972.0829289359451	2238.6146774645076	1867.0175458969222	1692.5717174324584	531.569486087626	306.90178588568193	31.406024371835112	0.42771860470735845	0.173050863378746
MOT2_144_207	INPPVPYEEVAPTLKSEKYFGQYGKINKIVVNRKTPHSNNTTSEHYHHHSPGYGVYITFGSKDD	144	207	MOT2	175.0	0.8094092646254714	0.4873778900378447	0.648393577331658
MOT2_155_218	PTLKSEKYFGQYGKINKIVVNRKTPHSNNTTSEHYHHHSPGYGVYITFGSKDDAARCIAQVDGT	155	218	MOT2	186.0	0.32715182322101644	0.3112832667082648	0.3192175449646406
MOT2_166_229	YGKINKIVVNRKTPHSNNTTSEHYHHHSPGYGVYITFGSKDDAARCIAQVDGTYMDGRLIKAAY	166	229	MOT2	197.0	0.48415298912222493	-0.11984062208714974	0.1821561835175376
MOT2_177_240	KTPHSNNTTSEHYHHHSPGYGVYITFGSKDDAARCIAQVDGTYMDGRLIKAAYGTTKYCSSYLR	177	240	MOT2	208.0	-0.14369330928648782	0.15995623415980553	0.008131462436658854	2041.1171486678916	2564.071761678519	2630.1310395078985	2411.773316618103	263.47732752109346	152.1187059696665	10.924630673439626	0.9117490721811152	0.6570812953526173
MOT2_188_251	HYHHHSPGYGVYITFGSKDDAARCIAQVDGTYMDGRLIKAAYGTTKYCSSYLRGLPCPNPNCMF	188	251	MOT2	219.0	0.7268676453646528	0.622109018556344	0.6744883319604984	195.45483233308352	226.3258974355444	140.90020611449046	187.56031196103945	35.318831363721166	20.391336795307414	18.830652921422786	0.23214439369103312	-0.022523422998354664
MOT2_199_262	YITFGSKDDAARCIAQVDGTYMDGRLIKAAYGTTKYCSSYLRGLPCPNPNCMFLHEPSEEADSF	199	262	MOT2	230.0	0.7028875753145316	0.6288107531117451	0.6658491642131383	167.0459468964982	399.6135	258.92125	275.19356563216604	95.63997727994348	55.21776662786506	34.753711286905386	0.2765356639105945	0.021867845566435923
MOT2_210_273	RCIAQVDGTYMDGRLIKAAYGTTKYCSSYLRGLPCPNPNCMFLHEPSEEADSFNKRELHNKQQA	210	273	MOT2	241.0	0.4903194542052889	0.38335447857621574	0.4368369663907523
MOT2_221_284	DGRLIKAAYGTTKYCSSYLRGLPCPNPNCMFLHEPSEEADSFNKRELHNKQQAQQQSGGTAFTR	221	284	MOT2	252.0	-0.3431064190979125	-0.4418471040532719	-0.3924767615755922
MOT2_232_295	TKYCSSYLRGLPCPNPNCMFLHEPGEEADSFNKRELHNKQQAQQQSGGTAFTRSGIHNNISTST	232	295	MOT2	263.0	-0.6915745026433839	-0.9809787493347795	-0.8362766259890817
MOT2_243_306	PCPNPNCMFLHEPGEEADSFNKRELHNKQQAQQQSGGTAFTRSGIHNNISTSTAGSNTNLLSEN	243	306	MOT2	274.0	0.3622040532222597	0.5157881975313972	0.4389961253768284
MOT2_254_317	EPGEEADSFNKRELHNKQQAQQQSGGTAFTRSGIHNNISTSTAGSNTNLLSENFTGTPSPAAMR	254	317	MOT2	285.0	-0.3830862155416117	-0.5039995200812744	-0.44354286781144303	654.6045341805534	989.61447657245	570.5322856365993	738.2504321298676	181.02476418565593	104.51469633257697	24.52077998293828	-0.552641867279424	-0.8073094995988104
MOT2_265_328	RELHNKQQAQQQSGGTAFTRSGIHNNISTSTAGSNTNLLSENFTGTPSPAAMRAQLHHDSHTNA	265	328	MOT2	296.0	-1.8505810673316736	-1.6090453630094945	-1.729813215170584	2533.2442049070282	1757.4537571695066	1153.8793541877094	1814.8591054214148	564.5844361746224	325.96297620569135	31.108995430448278	-1.1874126174890878	-1.4420800540581797
MOT2_276_339	QSGGTAFTRSGIHNNISTSTAGSNTNLLSENFTGTPSPAAMRAQLHHDSHTNAGTPVLTPAPVP	276	339	MOT2	307.0	-1.2257709577858593	-1.325897280225937	-1.2758341190058982	3601.276013895584	3477.8708409194587	2108.0224495828456	3062.3897681326293	676.7175399018635	390.7030538276822	22.097694648271677	0.021497907662775262	-0.23316965810414628
MOT2_287_350	IHNNISTSTAGSNTNLLSENFTGTPSPAAMRAQLHHDSHTNAGTPVLTPAPVPAGSNPWGVTQS	287	350	MOT2	318.0	-0.014767887086216014	-0.5769957917041371	-0.29588183939517654
MOT2_298_361	SNTNLLSENFTGTPSPAAMRAQLHHDSHTNAGTPVLTPAPVPAGSNPWGVTQSATPVTSINLSK	298	361	MOT2	329.0	-0.7554593280937194	-1.1860499606421797	-0.9707546443679496
MOT2_309_372	GTPSPAAMRAQLHHDSHTNAGTPVLTPAPVPAGSNPWGVTQSATPVTSINLSKNSSSINLPTLN	309	372	MOT2	340.0	0.7752390516863334	0.38937560016970885	0.5823073259280211
MOT2_320_383	LHHDSHTNAGTPVLTPAPVPAGSNPWGVTQSATPVTSINLSKNSSSINLPTLNDSLGHHTTPTT	320	383	MOT2	351.0	0.22957698237200574	0.3935747043022646	0.31157584333713517	498.879842486453	2351.3039698486723	749.5247973679915	1199.902869901039	820.5685399251574	473.7554674143278	68.38624696287569	0.4818414678893661	0.22717368025926285
MOT2_331_394	PVLTPAPVPAGSNPWGVTQSATPVTSINLSKNSSSINLPTLNDSLGHHTTPTTENTITSTTTTT	331	394	MOT2	362.0	1.197920183954169	0.6613003214153936	0.9296102526847814
MOT2_342_405	SNPWGVTQSATPVTSINLSKNSSSINLPTLNDSLGHHTTPTTENTITSTTTTTNTNATSHSHGS	342	405	MOT2	373.0	0.40851214336198893	0.1968301253347482	0.30267113434836856	1596.4408898889437	2537.7677965227444	168.34	1434.1828954705627	974.095396867666	562.3942395979224	67.91988664375057	0.6147091094911474	0.360041314838751
MOT2_353_416	PVTSINLSKNSSSINLPTLNDSLGHHTTPTTENTITSTTTTTNTNATSHSHGSKKKQSLAAEEY	353	416	MOT2	384.0	0.6357648710310855	0.5861627642680549	0.6109638176495702
MOT2_364_427	SSINLPTLNDSLGHHTTPTTENTITSTTTTTNTNATSHSHGSKKKQSLAAEEYKDPYDALGNAV	364	427	MOT2	395.0	-0.6903351321273545	-1.344327205160269	-1.0173311686438118	1848.9836583777449	3585.0747344043543	1919.1028469876292	2451.053746589909	802.3847272373206	463.2570382641115	32.73631711885791	-0.08994337671770025	-0.3446109672372516
MOT2_375_438	LGHHTTPTTENTITSTTTTTNTNATSHSHGSKKKQSLAAEEYKDPYDALGNAVDFLDARLHSLS	375	438	MOT2	406.0	-0.22167176306992875	-0.05127032126299458	-0.13647104216646166	699.0438959790274	1156.2565253667335	902.59425	919.2982237819202	187.02961293689168	107.98159737554593	20.34482479118328	-0.13601067595935956	-0.39067837118953064
MOT2_386_449	TITSTTTTTNTNATSHSHGSKKKQSLAAEEYKDPYDALGNAVDFLDARLHSLSNYQKRPISIKS	386	449	MOT2	417.0	0.12662687994303745	-0.4915155349897464	-0.1824443275233545	647.9791457720022	448.82653209802135	308.9832975534308	468.59632514115145	139.09871749967917	80.30868199237148	29.684124701101656	-0.4547219697341442	-0.7093896399008313
MOT2_397_460	NATSHSHGSKKKQSLAAEEYKDPYDALGNAVDFLDARLHSLSNYQKRPISIKSNIIDEETYKKY	397	460	MOT2	428.0	0.18366431156927376	0.14734246185981004	0.1655033867145419	575.5417226693912	587.3645	135.99832173381145	432.96818146773427	210.0448645864999	121.26945911091421	48.51277151001289	-0.12833429102842414	-0.3830020235876239
MOT2_408_471	KQSLAAEEYKDPYDALGNAVDFLDARLHSLSNYQKRPISIKSNIIDEETYKKYPSLFSWDKIEA	408	471	MOT2	439.0	-0.35921355232695973	-0.035106771094488565	-0.19716016171072415	545.3142964944881	642.2103696153238	653.1956573035867	613.5734411377995	48.47440738489992	27.98671215247955	7.900343159412157	-0.38170626783892153	-0.6363739406656521
MOT2_419_482	PYDALGNAVDFLDARLHSLSNYQKRPISIKSNIIDEETYKKYPSLFSWDKIEASKKSDNTLANK	419	482	MOT2	450.0	0.4915976069638246	0.492643136741183	0.4921203718525038	258.92125	258.92125	267.6227733275869	261.8217577758623	4.101937434393099	2.3682546819458588	1.5666908163929767	0.09471504798615049	-0.15995273805482638
MOT2_430_493	LDARLHSLSNYQKRPISIKSNIIDEETYKKYPSLFSWDKIEASKKSDNTLANKLVEILAIKPID	430	493	MOT2	461.0	0.6225090871035848	0.40301071052327764	0.5127598988134312
MOT2_441_504	QKRPISIKSNIIDEETYKKYPSLFSWDKIEASKKSDNTLANKLVEILAIKPIDYTASVVQFLQS	441	504	MOT2	472.0	0.5382726023709044	0.47050637144687	0.5043894869088872	432.05979912278895	382.36512385680646	168.34	327.58830765986517	114.41855271136804	66.05958220819572	34.92754473708774	0.14678217119376114	-0.10788561952263345
MOT2_452_515	IDEETYKKYPSLFSWDKIEASKKSDNTLANKLVEILAIKPIDYTASVVQFLQSVNVGVNDNITI	452	515	MOT2	483.0	0.9735269949136622	0.7051637062209704	0.8393453505673163	399.6135	578.6862868204653	511.3102993565251	496.5366953923301	73.84876562037721	42.63660471024637	14.872770996718954	0.5839755602199127	0.3293077019341045
MOT2_463_526	LFSWDKIEASKKSDNTLANKLVEILAIKPIDYTASVVQFLQSVNVGVNDNITITDNTKTPTQPI	463	526	MOT2	494.0	0.9823586183979947	0.8431376416764529	0.9127481300372238	475.36814770702784	2190.562267205918	708.7284584612034	1124.8862911247163	759.5451371956278	438.523589421567	67.52194805718517	1.0376181785879308	0.782950283655258
MOT2_474_537	KSDNTLANKLVEILAIKPIDYTASVVQFLQSVNVGVNDNITITDNTKTPTQPIRLQTVSQQIQP	474	537	MOT2	505.0	-0.18675733717615906	0.09818290600194945	-0.0442872155871048
MOT2_485_548	EILAIKPIDYTASVVQFLQSVNVGVNDNITITDNTKTPTQPIRLQTVSQQIQPPLNVSTPPPGI	485	548	MOT2	516.0	0.29939585714411265	0.533760165366072	0.4165780112550923
MOT2_496_559	ASVVQFLQSVNVGVNDNITITDNTKTPTQPIRLQTVSQQIQPPLNVSTPPPGIFGPQHKVPIQQ	496	559	MOT2	527.0	0.9513226105576287	0.4065722711620694	0.678947440859849
MOT2_507_570	VGVNDNITITDNTKTPTQPIRLQTVSQQIQPPLNVSTPPPGIFGPQHKVPIQQQQMGDTSSRNS	507	570	MOT2	538.0	0.3023037558980155	0.004068720045416363	0.15318623797171593	1750.4839678693195	495.4379117436123	845.2696879544516	1030.3971891891276	528.8284501513506	305.3192480500149	51.32277685729255	0.22087709655932897	-0.033790655809628284
MOT2_518_581	NTKTPTQPIRLQTVSQQIQPPLNVSTPPPGIFGPQHKVPIQQQQMGDTSSRNSSDLLNQLINGR	518	581	MOT2	549.0	-1.9364733175893392	-1.7352862931832158	-1.8358798053862775	1541.6452866373893	2424.10643898202	3294.962851341489	2420.2381923202993	715.7941245796661	413.26393051042277	29.57535860937015	-0.9271397558485017	-1.18180719535568
MOT2_524_587	QPIRLQTVSQQIQPPLNVSTPPPGIFGPQHKVPIQQQQMGDTSSRNSSDLLNQLINGRKIIAGN	524	587	MOT2	555.0	-1.0872665336580454	-0.9848386914140113	-1.0360526125360283	1396.6043152899358	1288.7057731613302	1478.9961928236958	1388.1020937583205	77.91802008970411	44.98598987351334	5.613277325930628	-0.7519000004751432	-1.0065675483085803
MOT3_1_64	NADHHLQQQQQQRQQHQQQQHQQQQHQHQHQQQQHTILQNVSNTNNIGSDSLASQPFNTTTVSS	1	64	MOT3	32.0	0.02513876112374902	0.2622147254143883	0.14367674326906865	1660.215097466834	704.7752242290471	715.974902948833	1026.9884082149047	447.78222994857384	258.52719099914003	43.60148823168335	0.2093048101603383	-0.04536294034155636
MOT3_12_75	QQRQQHQQQQHQQQQHQHQHQQQQHTILQNVSNTNNIGSDSLASQPFNTTTVSSNKDDVMVNSG	12	75	MOT3	43.0	0.11372249914387567	-0.031101809129780555	0.041310345007047555	1713.1352346873202	902.59425	902.59425	1172.7745782291067	382.0926844680172	220.6013142329965	32.58023251535502	0.19515953939846442	-0.05950819774475065
MOT3_23_86	QQQQHQHQHQQQQHTILQNVSNTNNIGSDSLASQPFNTTTVSSNKDDVMVNSGARELPMPLHQQ	23	86	MOT3	54.0	-0.9727088475556487	-0.5437296113822923	-0.7582192294689705	2809.6142465839075	2029.7089681493703	2923.6621782241846	2587.6617976524876	397.27006149533196	229.3639769453091	15.352472330647426	0.2518356377302229	-0.002832005277470989
MOT3_34_97	QQHTILQNVSNTNNIGSDSLASQPFNTTTVSSNKDDVMVNSGARELPMPLHQQQYIYPYYQYTS	34	97	MOT3	65.0	0.7292734446252478	0.3893638340228849	0.5593186393240663	569.4181754021143	530.8293638668256	333.86011596532495	478.03588507808826	103.15768962570246	59.55811987437919	21.579486571149655	0.29275325788986917	0.03808545155956253
MOT3_45_108	TNNIGSDSLASQPFNTTTVSSNKDDVMVNSGARELPMPLHQQQYIYPYYQYTSNNSNNNNVTAG	45	108	MOT3	76.0	-0.4865919525917022	-0.5998403135540098	-0.543216133072856
MOT3_56_119	QPFNTTTVSSNKDDVMVNSGARELPMPLHQQQYIYPYYQYTSNNSNNNNVTAGNNMSASPIVHN	56	119	MOT3	87.0	-0.7671991285050401	-1.0125488488700594	-0.8898739886875497
MOT3_67_130	KDDVMVNSGARELPMPLHQQQYIYPYYQYTSNNSNNNNVTAGNNMSASPIVHNNSNNSNNSNIS	67	130	MOT3	98.0	-0.5046044577596716	-0.4803281235877783	-0.49246629067372494	2281.943383553479	2105.9189486857103	863.5686941072971	1750.4770087821623	631.242647163612	364.4481122638834	36.0611789813097	0.01097408769626207	-0.2436935730501866
MOT3_78_141	ELPMPLHQQQYIYPYYQYTSNNSNNNNVTAGNNMSASPIVHNNSNNSNNSNISASDYTVANNST	78	141	MOT3	109.0	-1.0029459644101344	-0.33728960190014323	-0.6701177831551388
MOT3_89_152	IYPYYQYTSNNSNNNNVTAGNNMSASPIVHNNSNNSNNSNISASDYTVANNSTSNNNNNNNNNN	89	152	MOT3	120.0	-0.4728768861339585	-0.5563137514700713	-0.5145953188020149	761.651408641824	875.4578776366106	258.92125	632.0101787594782	267.8737136145023	154.65696066415765	42.384398640586774	-0.6879846068297681	-0.9426522222158262
MOT3_100_163	SNNNNVTAGNNMSASPIVHNNSNNSNNSNISASDYTVANNSTSNNNNNNNNNNNNNNNIHPNQF	100	163	MOT3	131.0	-0.6201685188195682	0.12603942909300248	-0.2470645448632829
MOT3_111_174	MSASPIVHNNSNNSNNSNISASDYTVANNSTSNNNNNNNNNNNNNNNIHPNQFTAAANMNSNAA	111	174	MOT3	142.0	-0.6082390784718861	-0.9081048086692576	-0.7581719435705718	1652.356084199334	2898.450886398811	2417.511855556265	2322.77294205147	513.1079550583158	296.2430159762571	22.090319108209496	0.09158792787512238	-0.163079705358022
MOT3_122_185	NNSNNSNISASDYTVANNSTSNNNNNNNNNNNNNNNIHPNQFTAAANMNSNAAAAAYYSFPTAN	122	185	MOT3	153.0	-1.0943215188142474	-1.4013988493529164	-1.247860184083582
MOT3_133_196	DYTVANNSTSNNNNNNNNNNNNNNNIHPNQFTAAANMNSNAAAAAYYSFPTANMPIPQQDQQYM	133	196	MOT3	164.0	-0.5031850156278654	-0.3716620350990052	-0.4374235253634353
MOT3_144_207	NNNNNNNNNNNNNNIHPNQFTAAANMNSNAAAAAYYSFPTANMPIPQQDQQYMFNPASYISHYY	144	207	MOT3	175.0	-0.46163231269567273	-0.5858256580655548	-0.5237289853806137
MOT3_155_218	NNNIHPNQFTAAANMNSNAAAAAYYSFPTANMPIPQQDQQYMFNPASYISHYYSAVNSNNNGNN	155	218	MOT3	186.0	-0.49736355384145803	0.046186252560590724	-0.22558865064043365
MOT3_166_229	AANMNSNAAAAAYYSFPTANMPIPQQDQQYMFNPASYISHYYSAVNSNNNGNNAANNGSNNSSH	166	229	MOT3	197.0	0.5791926796740761	0.7770189587531	0.678105819213588	497.1222789181322	528.2806018951801	628.8971904515321	551.4333570882815	56.23281593626389	32.46603141809263	10.19757241984571	0.45595622657313545	0.20128839578237903
MOT3_177_240	AYYSFPTANMPIPQQDQQYMFNPASYISHYYSAVNSNNNGNNAANNGSNNSSHSAPAPAPGPPH	177	240	MOT3	208.0	-0.9861774579191689	-1.1083113089430414	-1.0472443834311052
MOT3_188_251	IPQQDQQYMFNPASYISHYYSAVNSNNNGNNAANNGSNNSSHSAPAPAPGPPHHHHHHSNTHNN	188	251	MOT3	219.0	0.016975284270760227	0.32958779477724054	0.17328153952400038	485.3698620793931	1122.1568293879172	902.59425	836.7069804891034	264.10889123768374	152.48333945145032	31.565278812816512	0.12376259284963065	-0.13090515604511752
MOT3_199_262	PASYISHYYSAVNSNNNGNNAANNGSNNSSHSAPAPAPGPPHHHHHHSNTHNNLNNGGAVNTNN	199	262	MOT3	230.0	0.2621460140758822	0.42904113251813314	0.3455935732970077
MOT3_210_273	VNSNNNGNNAANNGSNNSSHSAPAPAPGPPHHHHHHSNTHNNLNNGGAVNTNNAPQHHPTIITD	210	273	MOT3	241.0	-0.40332719399491523	-1.1335101457729797	-0.7684186698839475	1520.455376269806	1294.2123156765556	3097.1369000083473	1970.6015306515699	801.9176742557011	462.98738509944764	40.69405517971717	-0.13177201064480726	-0.38643962899496476
MOT3_221_284	NNGSNNSSHSAPAPAPGPPHHHHHHSNTHNNLNNGGAVNTNNAPQHHPTIITDQFQFQLQQNPS	221	284	MOT3	252.0	0.06566212235742164	0.7044879176334788	0.38507501999545024
MOT3_232_295	PAPAPGPPHHHHHHSNTHNNLNNGGAVNTNNAPQHHPTIITDQFQFQLQQNPSPNLNLNINPAQ	232	295	MOT3	263.0	0.094071343716422	0.32582084529478283	0.20994609450560242
MOT3_243_306	HHHSNTHNNLNNGGAVNTNNAPQHHPTIITDQFQFQLQQNPSPNLNLNINPAQPLHLPPGWKIN	243	306	MOT3	274.0	-0.6885528474301204	-0.7566763826128593	-0.7226146150214898	550.7162186260557	1286.5408421173054	1499.4405004603443	1112.2325204012352	406.4537562873145	234.66618560561557	36.54395540787526	-0.6054018766274671	-0.8600694716618743
MOT3_254_317	NGGAVNTNNAPQHHPTIITDQFQFQLQQNPSPNLNLNINPAQPLHLPPGWKINTMPQPRPTTAP	254	317	MOT3	285.0	-0.055735592392917255	0.07318195437910546	0.008723180993094104	298.3206712144157	933.2103939321835	325.09859751169387	518.8765542194311	293.1821531432069	169.2687950388246	56.50325703851733	-0.23312785422322285	-0.48779556124922596
MOT3_265_328	QHHPTIITDQFQFQLQQNPSPNLNLNINPAQPLHLPPGWKINTMPQPRPTTAPNHPPAPVPSSN	265	328	MOT3	296.0	-2.0144783918978044	-1.8644652625497535	-1.939471827223779	2746.0037846410273	1678.7846385733485	2749.9082755348904	2391.5655662497556	504.01474806908476	290.9930504732275	21.074678243483692	-1.0480827472607377	-1.3027501667414967
MOT3_276_339	QFQLQQNPSPNLNLNINPAQPLHLPPGWKINTMPQPRPTTAPNHPPAPVPSSNPVASNLVPAPS	276	339	MOT3	307.0	-1.7121806019902115	-1.1149389296129026	-1.413559765801557	2015.7832981043728	1706.9653122520588	3303.326124667196	2342.024911674542	691.335496784945	399.1427351691317	29.51870807773098	-0.5521497462891394	-0.8068172602334134
MOT3_287_350	LNLNINPAQPLHLPPGWKINTMPQPRPTTAPNHPPAPVPSSNPVASNLVPAPSSDHKYIHQCQF	287	350	MOT3	318.0	-1.3391311629441702	-0.8376970387469811	-1.0884141008455757
MOT3_298_361	HLPPGWKINTMPQPRPTTAPNHPPAPVPSSNPVASNLVPAPSSDHKYIHQCQFCEKSFKRKSWL	298	361	MOT3	329.0	-0.6223801169010406	-0.9528266431615506	-0.7876033800312956	1975.8102651499191	4219.111	2956.7569588315405	3050.55940799382	918.2224571951903	530.1359828376028	30.100133594810174	0.5025696156396029	0.24790196091576042
MOT3_309_372	PQPRPTTAPNHPPAPVPSSNPVASNLVPAPSSDHKYIHQCQFCEKSFKRKSWLKRHLLSHSQQR	309	372	MOT3	340.0	-0.5460888522162666	-0.4393980125332533	-0.4927434323747599
MOT3_320_383	PPAPVPSSNPVASNLVPAPSSDHKYIHQCQFCEKSFKRKSWLKRHLLSHSQQRHFLCPWCLSRQ	320	383	MOT3	351.0	1.2749454585275517	0.1391672429284112	0.7070563507279815
MOT3_331_394	ASNLVPAPSSDHKYIHQCQFCEKSFKRKSWLKRHLLSHSQQRHFLCPWCLSRQKRKDNLLQHMK	331	394	MOT3	362.0	1.1192439393540283	0.20073979306033074	0.6599918662071795
MOT3_342_405	HKYIHQCQFCEKSFKRKSWLKRHLLSHSQQRHFLCPWCLSRQKRKDNLLQHMKLKHTNYLLDEL	342	405	MOT3	373.0	-0.1474244998914802	0.3320064229071402	0.09229096150783	461.6964753501834	258.92125	329.9084006992919	350.1753753498251	84.01393019441649	48.50546521342479	23.99195834672458	-0.2516480029615209	-0.5063157190578969
MOT3_353_416	KSFKRKSWLKRHLLSHSQQRHFLCPWCLSRQKRKDNLLQHMKLKHTNYLLDELKKNNIIFNYNN	353	416	MOT3	384.0	0.5964213388364783	0.18841913736075533	0.3924202380986168	1429.9589176626782	697.920702476471	287.4344216558524	805.1046805983339	472.5511329429045	272.82752381044855	58.69437159298542	0.32377745733429275	0.06910966948296035
MOT3_364_427	HLLSHSQQRHFLCPWCLSRQKRKDNLLQHMKLKHTNYLLDELKKNNIIFNYNNSSSSNNNNDNN	364	427	MOT3	395.0	0.091440020527922	0.5414357598580786	0.3164378901930003	544.4610642835783	277.36715519272207	450.30001182457056	424.042743766957	110.61004222868033	63.86073765580446	26.084644497411507	0.017199067901698895	-0.2374686919635939
MOT3_375_438	LCPWCLSRQKRKDNLLQHMKLKHTNYLLDELKKNNIIFNYNNSSSSNNNNDNNNNNNSNSASGS	375	438	MOT3	406.0	0.567191539119186	-0.5124768106319095	0.027357364243638216
MOT3_386_449	KDNLLQHMKLKHTNYLLDELKKNNIIFNYNNSSSSNNNNDNNNNNNSNSASGSGGAGAAAAAAT	386	449	MOT3	417.0	-1.3643987637510948	-1.2785420717797757	-1.3214704177654353	1614.0448227298414	2668.2975174497747	1338.3323043443604	1873.5582148413257	573.1272502865538	330.8951722328519	30.59030916395052	-0.7435486069553234	-0.9982161204589326
MOT3_397_460	HTNYLLDELKKNNIIFNYNNSSSSNNNNDNNNNNNSNSASGSGGAGAAAAAATAPENEDGNGYD	397	460	MOT3	428.0	0.5407164478519535	-0.05047716333073371	0.2451196422606099	1102.2689136179138	786.9502009619086	860.6598354662303	916.6263166820175	134.67407051227514	77.7541108631247	14.692363514039744	0.2439631290551717	-0.01070463594463858
MOT3_408_471	NNIIFNYNNSSSSNNNNDNNNNNNSNSASGSGGAGAAAAAATAPENEDGNGYDTNIKTLINDGV	408	471	MOT3	439.0	-0.7639735613692942	-0.933831620713125	-0.8489025910412096	1870.029415032124	2037.564577688599	1081.4299517507777	1663.0079814905002	416.88668419490693	240.68963934150003	25.068231111029597	-0.3983932705915989	-0.6530608628449166
MOT3_419_482	SSNNNNDNNNNNNSNSASGSGGAGAAAAAATAPENEDGNGYDTNIKTLINDGVLNKDDVKRVLN	419	482	MOT3	450.0	-2.3887017426585624	-1.2016819992981382	-1.7951918709783503	4171.888333118489	3183.7423763903066	3267.7345143557736	3541.12174128819	447.33547428964386	258.2692564991948	12.632592352696467	-0.2081597003382738	-0.4628271886931903
MOT3_427_490	NNNNNSNSASGSGGAGAAAAAATAPENEDGNGYDTNIKTLINDGVLNKDDVKRVLNNLIVSHNK	427	490	MOT3	458.0	-2.47210528944984	-1.9787599051201958	-2.225432597285018	3982.122036530419	3612.843542193739	4055.9877389966136	3883.6511059069235	193.8497492448024	111.91920490882814	4.991430588344108	-0.4311220082213705	-0.6857894304509862
MSN1_1_64	ASNQHIGASNLNENEAILTNRVAELERRMSMFEGIFHALSNRLDLHFKKYDVVVNSQQQQINEL	1	64	MSN1	32.0	0.24686060609552563	0.38184511016580647	0.31435285813066605
MSN1_12_75	LNENEAILTNRVAELERRMSMFEGIFHALSNRLDLHFKKYDVVVNSQQQQINELTAFLSTLLND	12	75	MSN1	43.0	0.38467432509604027	0.5408040360473505	0.4627391805716954
MSN1_23_86	VAELERRMSMFEGIFHALSNRLDLHFKKYDVVVNSQQQQINELTAFLSTLLNDQQRHAEILSEK	23	86	MSN1	54.0	0.7588353924578497	0.07231083972891916	0.41557311609338443
MSN1_34_97	EGIFHALSNRLDLHFKKYDVVVNSQQQQINELTAFLSTLLNDQQRHAEILSEKLSGTLHGVSAT	34	97	MSN1	65.0	0.7906830600735644	0.6537873987099125	0.7222352293917385	163.5728662544964	165.38990460821353	215.83053257939923	181.5977678140364	24.217583759260826	13.982028502531548	13.335837797334948	0.2762831136979896	0.02161528848647784
MSN1_45_108	DLHFKKYDVVVNSQQQQINELTAFLSTLLNDQQRHAEILSEKLSGTLHGVSATSISLSQTLDPQ	45	108	MSN1	76.0	0.5748569083817188	0.7368068807043837	0.6558318945430512	731.0034623356247	630.4866154923491	536.8013190488854	632.7637989589531	79.29904281766264	45.78332371725719	12.532171238008308	0.4828986526800205	0.22823082296376737
MSN1_56_119	NSQQQQINELTAFLSTLLNDQQRHAEILSEKLSGTLHGVSATSISLSQTLDPQGFTDGTTAPGA	56	119	MSN1	87.0	-0.7340858761896518	-0.7986273696514861	-0.7663566229205689
MSN1_67_130	AFLSTLLNDQQRHAEILSEKLSGTLHGVSATSISLSQTLDPQGFTDGTTAPGAPRNYTSVPMNN	67	130	MSN1	98.0	1.1120988582731535	0.9992427148137315	1.0556707865434425	546.783776034021	400.9549099803495	556.3902806993042	501.3763222378916	71.11688155339979	41.059350708782105	14.184331887866147	0.8032296507930683	0.5485617527198585
MSN1_78_141	RHAEILSEKLSGTLHGVSATSISLSQTLDPQGFTDGTTAPGAPRNYTSVPMNNDQTAHPQNEGA	78	141	MSN1	109.0	0.2520607880267116	0.35827795352201974	0.3051693707743657
MSN1_89_152	GTLHGVSATSISLSQTLDPQGFTDGTTAPGAPRNYTSVPMNNDQTAHPQNEGAVSNETLFEDIL	89	152	MSN1	120.0	-0.17471348015002164	0.545388395696289	0.1853374577731337
MSN1_100_163	SLSQTLDPQGFTDGTTAPGAPRNYTSVPMNNDQTAHPQNEGAVSNETLFEDILNGNSQENDKSQ	100	163	MSN1	131.0	0.007786661384513671	-0.3649120171204938	-0.17856267786799007	823.4822583504555	1019.1574767257569	491.1317146463922	777.9238165742014	217.95944587267252	125.83894474700915	28.018096531934976	-0.26365370245683845	-0.518321384758717
MSN1_111_174	TDGTTAPGAPRNYTSVPMNNDQTAHPQNEGAVSNETLFEDILNGNSQENDKSQQQTNSSNSISQ	111	174	MSN1	142.0	-0.4957606525364944	-0.2890848350026385	-0.39242274376956643
MSN1_122_185	NYTSVPMNNDQTAHPQNEGAVSNETLFEDILNGNSQENDKSQQQTNSSNSISQENNSTNPSVDT	122	185	MSN1	153.0	-2.35171932705757	-2.451844082054814	-2.4017817045561918	3589.5719267890545	2896.8053475857296	2690.269624739616	3058.8822997047996	384.6105055108873	222.05497888986886	12.573563407392449	-1.1065721893667908	-1.36123954884592
MSN1_133_196	TAHPQNEGAVSNETLFEDILNGNSQENDKSQQQTNSSNSISQENNSTNPSVDTRFNKPQNYNSN	133	196	MSN1	164.0	0.40603967111263906	-0.33271725847269806	0.036661206319970496
MSN1_144_207	NETLFEDILNGNSQENDKSQQQTNSSNSISQENNSTNPSVDTRFNKPQNYNSNLVPSLEEYSAN	144	207	MSN1	175.0	-0.187277459696519	0.5728140576096283	0.19276829895655467
MSN1_155_218	NSQENDKSQQQTNSSNSISQENNSTNPSVDTRFNKPQNYNSNLVPSLEEYSANPPNNDGGQSQG	155	218	MSN1	186.0	-0.03486520130773041	-0.31937532680270575	-0.17712026405521808	860.4740504225402	522.8301870842724	1549.87825	977.7274958356041	427.4094124144225	246.76493931164663	43.714574279118715	-0.14130197425984503	-0.39596966420522606
MSN1_166_229	TNSSNSISQENNSTNPSVDTRFNKPQNYNSNLVPSLEEYSANPPNNDGGQSQGLYISSNSSQSR	166	229	MSN1	197.0	-0.7651009332462158	-0.3176192681796568	-0.5413601007129363	1184.0111813865815	1159.1955168271274	1836.9215752812763	1393.3760911649952	313.79760107627925	181.17112945244864	22.520667827299558	-0.2540159788016698	-0.5086836174068825
MSN1_177_240	NSTNPSVDTRFNKPQNYNSNLVPSLEEYSANPPNNDGGQSQGLYISSNSSQSRQSPNLQKVSPN	177	240	MSN1	208.0	-0.851636281739804	-0.772787508871355	-0.8122118953055795	2163.700261012079	1627.9330028301963	2288.6957749250655	2026.7763462557803	286.60423243067737	165.47103074473765	14.140890925638805	-0.141571575561924	-0.3962391879683679
MSN1_188_251	NKPQNYNSNLVPSLEEYSANPPNNDGGQSQGLYISSNSSQSRQSPNLQKVSPNHENAVESNAQE	188	251	MSN1	219.0	-1.0100987037509759	-0.2585890627005565	-0.6343438832257662	2704.5879022222352	887.9796561050578	447.39051234459856	1346.6526902239639	976.9069312165775	564.0174797111023	72.54334679672357	-0.3752739872665065	-0.6299416071209686
MSN1_199_262	PSLEEYSANPPNNDGGQSQGLYISSNSSQSRQSPNLQKVSPNHENAVESNAQESVPTFEEEQYE	199	262	MSN1	230.0	-0.18643117328517267	-0.37890400585691175	-0.2826675895710422	506.687973035857	760.8308717870639	680.0639291196563	649.1942579808591	106.02470056101602	61.213389409652066	16.331737266250137	-0.4456580939294365	-0.7003257524155587
MSN1_210_273	NNDGGQSQGLYISSNSSQSRQSPNLQKVSPNHENAVESNAQESVPTFEEEQYETKTGLKRKRIV	210	273	MSN1	241.0	0.479113340889203	-0.4507934392341575	0.01415995082752275
MSN1_221_284	ISSNSSQSRQSPNLQKVSPNHENAVESNAQESVPTFEEEQYETKTGLKRKRIVCTRPFEFIKSP	221	284	MSN1	252.0	-1.604321178710137	-1.9032086772150256	-1.7537649279625813	1173.477702042252	1142.3309740152936	1148.5058053410394	1154.7714937995283	13.465358160615011	7.774228158765801	1.166062570206867	-1.6108101305273574	-1.8654775383317659
MSN1_232_295	PNLQKVSPNHENAVESNAQESVPTFEEEQYETKTGLKRKRIVCTRPFEFIKSPHSVMEVWKEYT	232	295	MSN1	263.0	-0.468634766699215	0.12935725026963052	-0.16963875821479224	472.26639554615906	1299.3887978726007	399.6135	723.7562311395865	408.1129334882186	235.62411200919084	56.38817545593031	-0.2875087868788334	-0.5421764688140747
MSN1_243_306	NAVESNAQESVPTFEEEQYETKTGLKRKRIVCTRPFEFIKSPHSVMEVWKEYTEGVNGQPSIRK	243	306	MSN1	274.0	0.56194137223099	0.11456826599416736	0.3382548191125787
MSN1_254_317	PTFEEEQYETKTGLKRKRIVCTRPFEFIKSPHSVMEVWKEYTEGVNGQPSIRKMEALYQTAWRR	254	317	MSN1	285.0	0.235002377447163	0.24113203975693676	0.23806720860204988	102.825	250.84134071947227	244.24795359201678	199.30476477049635	68.27457772885822	39.41834583056432	34.256370040865725	-0.1971696846807639	-0.45183742189627174
MSN1_265_328	TGLKRKRIVCTRPFEFIKSPHSVMEVWKEYTEGVNGQPSIRKMEALYQTAWRRDPAVNKRYSRR	265	328	MSN1	296.0	-1.1935344590979007	-1.6761954930358023	-1.4348649760668515	3060.822699933439	1873.2112145827957	1015.1608869373931	1983.0649338178757	838.7426872050419	484.24831623866106	42.295270966758565	-0.7906762058050176	-1.0453437025907997
MSN1_276_339	RPFEFIKSPHSVMEVWKEYTEGVNGQPSIRKMEALYQTAWRRDPAVNKRYSRRKVLWKAIQTGL	276	339	MSN1	307.0	0.17881890490914998	0.7547197184692873	0.46676931168921865	378.1997645232055	459.7358957410803	332.0559244502906	389.9971949048588	52.78843490709992	30.477417103713176	13.535593485480799	0.14692814620800387	-0.1077396399251919
MSN1_287_350	VMEVWKEYTEGVNGQPSIRKMEALYQTAWRRDPAVNKRYSRRKVLWKAIQTGLNRGYSLNYVVE	287	350	MSN1	318.0	0.39217544098436363	0.6000847134327332	0.4961300772085484	733.9679015639548	660.1742460442626	530.0634028258851	641.4018501447008	84.29536676576905	48.667952693654996	13.14236414297089	0.3284240706514209	0.07375626985714864
MSN1_298_361	VNGQPSIRKMEALYQTAWRRDPAVNKRYSRRKVLWKAIQTGLNRGYSLNYVVEILENSRYVNDK	298	361	MSN1	329.0	0.5907741060630887	0.523991980521811	0.5573830432924498	286.582498720042	219.40399625849244	405.12677779566326	303.7044242580659	76.78154355517627	44.329844840376	25.28166777377366	0.1853226205193393	-0.06934517901793638
MSN1_309_372	ALYQTAWRRDPAVNKRYSRRKVLWKAIQTGLNRGYSLNYVVEILENSRYVNDKQKVKQPIGWLC	309	372	MSN1	340.0	-0.3345985728818395	0.2756895214791486	-0.029454525701345435	133.86269589175157	258.92125	258.92125	217.23506529725054	58.95316777021815	34.03662728171662	27.13796121705785	-0.45384106652114686	-0.7085087554163034
MSN1_320_383	AVNKRYSRRKVLWKAIQTGLNRGYSLNYVVEILENSRYVNDKQKVKQPIGWLCHSSHIPETLK	320	383	MSN1	351.0	-0.3433391270089725	0.35160308624866055	0.004131979619844017
MSN1_319_382	PAVNKRYSRRKVLWKAIQTGLNRGYSLNYVVEILENSRYVNDKQKVKQPIGWLCHSSHIPETLK	319	382	MSN1	350.0	0.8686864530504828	0.5823026176377653	0.725494535344124	363.2734873957831	287.90156819716043	308.90235722066717	320.0258042712035	31.759826370594777	18.33654430447867	9.924145474119376	0.3633108419410017	0.10864301102012117
MSN2_1_64	TVDHDFNSEDILFPIESMSSIQYVENNNPNNINNDVIPYSLDIKNTVLDSADLNDIQNQETSLN	1	64	MSN2	32.0	-0.11149078530795187	0.5226346603535639	0.205571937522806
MSN2_12_75	ILFPIESMSSIQYVENNNPNNINNDVIPYSLDIKNTVLDSADLNDIQNQETSLNLGLPPLSFDS	12	75	MSN2	43.0	-1.01895609477857	-0.20362709731097883	-0.6112915960447745
MSN2_23_86	QYVENNNPNNINNDVIPYSLDIKNTVLDSADLNDIQNQETSLNLGLPPLSFDSPLPVTETIPST	23	86	MSN2	54.0	-0.1842563703314939	0.512824174800576	0.16428390223454103	514.7767311848456	1033.03907775452	455.1022044495319	667.6393377962992	259.52262554726957	149.83545772051454	38.87167979105082	0.012455264176563396	-0.24221247682652122
MSN2_34_97	NNDVIPYSLDIKNTVLDSADLNDIQNQETSLNLGLPPLSFDSPLPVTETIPSTTDNSLHLKADS	34	97	MSN2	65.0	-0.07552708797957486	0.3534437763204705	0.13895834417044783
MSN2_45_108	KNTVLDSADLNDIQNQETSLNLGLPPLSFDSPLPVTETIPSTTDNSLHLKADSNKNRDARTIEN	45	108	MSN2	76.0	0.11421763673517393	0.43782936809667206	0.276023502415923
MSN2_56_119	DIQNQETSLNLGLPPLSFDSPLPVTETIPSTTDNSLHLKADSNKNRDARTIENDSEIKSTNNAS	56	119	MSN2	87.0	-1.1371736250667004	-0.7826430864721088	-0.9599083557694046	2763.122988041115	2763.765918447762	3121.5348165343235	2882.8079076744	168.80562016757128	97.459970244469	5.855597236228932	0.22875139967727498	-0.02591621730233898
MSN2_67_130	GLPPLSFDSPLPVTETIPSTTDNSLHLKADSNKNRDARTIENDSEIKSTNNASGSGANQYTTLT	67	130	MSN2	98.0	0.25061809906171195	0.4436890235653532	0.3471535613135326	828.0558565725266	902.59425	258.92125	663.1904521908422	287.4765890801107	165.97468609111738	43.34751625727347	0.19263272203925053	-0.062035052282509745
MSN2_78_141	PVTETIPSTTDNSLHLKADSNKNRDARTIENDSEIKSTNNASGSGANQYTTLTSPYPMNDILYN	78	141	MSN2	109.0	-0.6580837617949387	-0.5999489499255448	-0.6290163558602417	779.5327767661765	820.0243643748188	2320.937911248995	1306.8316841299968	717.271901990644	414.1171256964532	54.886326273008656	-0.3940437666308164	-0.6487113859900163
MSN2_89_152	NSLHLKADSNKNRDARTIENDSEIKSTNNASGSGANQYTTLTSPYPMNDILYNMNNPLQSPSPS	89	152	MSN2	120.0	-0.07021812038319286	-0.15001576899867963	-0.11011694469093625
MSN2_100_163	NRDARTIENDSEIKSTNNASGSGANQYTTLTSPYPMNDILYNMNNPLQSPSPSSVPQNPTINPP	100	163	MSN2	131.0	-0.1355845992240443	0.19513893614192046	0.029777168458938075	902.59425	440.24192934852	464.7507250572013	602.5289681352405	212.41398306484075	122.63727030212642	35.253737877904555	-0.1614523964694718	-0.41612011043996444
MSN2_111_174	EIKSTNNASGSGANQYTTLTSPYPMNDILYNMNNPLQSPSPSSVPQNPTINPPINTASNETNLS	111	174	MSN2	142.0	-0.5362121670920406	-0.15883596343267747	-0.347524065262359
MSN2_122_185	GANQYTTLTSPYPMNDILYNMNNPLQSPSPSSVPQNPTINPPINTASNETNLSPQTSNGNETLI	122	185	MSN2	153.0	-1.3378864435501496	-1.2439014744766848	-1.2908939590134172	3940.58836041646	3192.712827565613	1934.1901856472434	3022.4971245431057	827.9043616649997	477.9908060705529	27.391402788849618	-0.017702589830199678	-0.27237015136633613
MSN2_133_196	YPMNDILYNMNNPLQSPSPSSVPQNPTINPPINTASNETNLSPQTSNGNETLISPRAQQHTSIK	133	196	MSN2	164.0	-2.1508252024626886	-2.548260007229855	-2.3495426048462718	2738.6883977314433	4219.111	3699.5734472547265	3552.45761499539	613.2672453903052	354.07000921127303	17.26318261480795	-0.7556506370145208	-1.010318024287844
MSN2_144_207	NPLQSPSPSSVPQNPTINPPINTASNETNLSPQTSNGNETLISPRAQQHTSIKDNRLSLPNGAN	144	207	MSN2	175.0	-1.9328210888793658	-1.290920283449835	-1.6118706861646004	3505.1397317868496	3647.316265592035	1816.7620900797467	2989.7393624862107	831.4486566139826	480.0371057134356	27.810071575020697	-0.35850236811688685	-0.6131698696731186
MSN2_155_218	PQNPTINPPINTASNETNLSPQTSNGNETLISPRAQQHTSIKDNRLSLPNGANSNLFIDTNPNN	155	218	MSN2	186.0	0.23382710509455862	-0.10522670022157499	0.06430020243649182
MSN2_166_229	TASNETNLSPQTSNGNETLISPRAQQHTSIKDNRLSLPNGANSNLFIDTNPNNLNEKLRNQLNS	166	229	MSN2	197.0	-0.7632297391492759	-1.030159946588097	-0.8966948428686865	1475.5468965137527	2341.134931167702	1782.5716906593436	1866.4178394469327	358.31391631166514	206.87263603692892	19.197947465924496	-0.3230939629672218	-0.577761553982483
MSN2_177_240	TSNGNETLISPRAQQHTSIKDNRLSLPNGANSNLFIDTNPNNLNEKLRNQLNSDTNSYSNSISN	177	240	MSN2	208.0	0.03219281248886219	0.31680648958307955	0.17449965103597087	1928.513716918905	657.1430802760983	396.5638681648145	994.0735551199392	669.2578942048634	386.39622537646	67.32478605409784	0.2202096046298223	-0.034458150300018836
MSN2_188_251	RAQQHTSIKDNRLSLPNGANSNLFIDTNPNNLNEKLRNQLNSDTNSYSNSISNSNSNSTGNLNS	188	251	MSN2	219.0	-0.07965706462568534	-0.2123358736298817	-0.14599646912778352	771.8355069075105	1759.6074709975503	983.8837308398523	1171.7755695816377	424.578905552235	245.1307454128196	36.23380761418534	0.007248184591129636	-0.24741951821976896
MSN2_199_262	RLSLPNGANSNLFIDTNPNNLNEKLRNQLNSDTNSYSNSISNSNSNSTGNLNSSYFNSLNIDSM	199	262	MSN2	230.0	0.21415955993070046	-0.1804442753455895	0.016857642292555486
MSN2_210_273	LFIDTNPNNLNEKLRNQLNSDTNSYSNSISNSNSNSTGNLNSSYFNSLNIDSMLDDYVSSDLLL	210	273	MSN2	241.0	-1.8017032564554119	-1.7047017231128105	-1.7532024897841112
MSN2_221_284	EKLRNQLNSDTNSYSNSISNSNSNSTGNLNSSYFNSLNIDSMLDDYVSSDLLLNDDDDDTNLSR	221	284	MSN2	252.0	-1.8055390008875571	-1.6145674732510846	-1.7100532370693209	2073.9646847852973	3054.8228133413604	3509.379601492689	2879.389033206449	598.9917941484898	345.8280735940075	20.802739304784414	-0.5234623813016352	-0.778129860805285
MSN2_232_295	NSYSNSISNSNSNSTGNLNSSYFNSLNIDSMLDDYVSSDLLLNDDDDDTNLSRRRFSDVITNQF	232	295	MSN2	263.0	-1.3599911710373656	-0.4948223101985212	-0.9274067406179434	310.568183114466	1558.6580551404404	1367.9648844749265	1079.063707576611	548.956585820395	316.940232596823	50.87341757172575	-0.8302657968594792	-1.0849333531719167
MSN2_243_306	SNSTGNLNSSYFNSLNIDSMLDDYVSSDLLLNDDDDDTNLSRRRFSDVITNQFPSMTNSRNSIS	243	306	MSN2	274.0	-0.6253553848330782	-0.43196136198853363	-0.5286583734108059
MSN2_254_317	FNSLNIDSMLDDYVSSDLLLNDDDDDTNLSRRRFSDVITNQFPSMTNSRNSISHSLDLWNHPKI	254	317	MSN2	285.0	-0.8999661662851137	-1.0600760547540489	-0.9800211105195813	1549.87825	2149.78640138547	419.07830852880767	1372.914319971426	717.5536217214037	414.27977665884333	52.26499653207332	-0.7050592366992747	-0.9597267942310089
MSN2_265_328	DYVSSDLLLNDDDDDTNLSRRRFSDVITNQFPSMTNSRNSISHSLDLWNHPKINPSNRNTNLNI	265	328	MSN2	296.0	0.0015699160997035833	0.24090997119639823	0.12123994364805091
MSN2_276_339	DDDDTNLSRRRFSDVITNQFPSMTNSRNSISHSLDLWNHPKINPSNRNTNLNITTNSTSSSNAS	276	339	MSN2	307.0	-0.07459050078176865	0.07672632072305063	0.00106790997064099
MSN2_287_350	FSDVITNQFPSMTNSRNSISHSLDLWNHPKINPSNRNTNLNITTNSTSSSNASPNTTTMNANAD	287	350	MSN2	318.0	-1.661659568485769	-0.5904611410592375	-1.1260603547725032	3503.035871844859	2852.8153767886974	2938.5155142450094	3098.1222542928554	288.4468832087869	166.53488566750167	9.3103776911678	0.19289484930134826	-0.06177274520850043
MSN2_298_361	MTNSRNSISHSLDLWNHPKINPSNRNTNLNITTNSTSSSNASPNTTTMNANADSNIAGNPKNND	298	361	MSN2	329.0	-1.3428962274453555	-1.0741838629307994	-1.2085400451880774	4101.942142756302	3884.0765974113137	3839.4296283203876	3941.8161228293343	114.6838978976277	66.21277932291092	2.90941774867242	0.620968555960395	0.3663009453920161
MSN2_309_372	LDLWNHPKINPSNRNTNLNITTNSTSSSNASPNTTTMNANADSNIAGNPKNNDATIDNELTQIL	309	372	MSN2	340.0	-0.18662506526624512	-0.05296155321097018	-0.11979330923860765	1126.0589704119534	587.3645	627.2649582407311	780.2294762175616	245.0803146358581	141.49718562809085	31.411311941708693	-0.20348908561324608	-0.45815677876080785
MSN2_320_383	SNRNTNLNITTNSTSSSNASPNTTTMNANADSNIAGNPKNNDATIDNELTQILNEYNMNFNDNL	320	383	MSN2	351.0	-0.22493774280179402	-1.2743339023350089	-0.7496358225684014
MSN2_331_394	NSTSSSNASPNTTTMNANADSNIAGNPKNNDATIDNELTQILNEYNMNFNDNLGTSTSGKNKSA	331	394	MSN2	362.0	-0.7153744949414262	-0.8623307621531096	-0.7888526285472679	1549.87825	1255.4547454797357	777.1385542294958	1194.1571832364104	318.4333553588083	183.84758343536373	26.665949828797974	-0.6220639521566267	-0.8767315380887599
MSN2_342_405	TTTMNANADSNIAGNPKNNDATIDNELTQILNEYNMNFNDNLGTSTSGKNKSACPSSFDANAMT	342	405	MSN2	373.0	-1.2585550289398793	-1.3384824816426413	-1.2985187552912603
MSN2_353_416	IAGNPKNNDATIDNELTQILNEYNMNFNDNLGTSTSGKNKSACPSSFDANAMTKINPSQQLQQQ	353	416	MSN2	384.0	1.4488681358800317	0.26818205113267624	0.858525093506354
MSN2_364_427	IDNELTQILNEYNMNFNDNLGTSTSGKNKSACPSSFDANAMTKINPSQQLQQQLNRVQHKQLTS	364	427	MSN2	395.0	0.056885808526526915	0.2209108113871281	0.1388983099568275	258.92125	258.92125	206.47956141568085	241.44068713856026	24.72124907656348	14.272819809057713	10.239056792601081	-0.27084042681904774	-0.5255081474331895
MSN2_375_438	YNMNFNDNLGTSTSGKNKSACPSSFDANAMTKINPSQQLQQQLNRVQHKQLTSSHNNSSTNMKS	375	438	MSN2	406.0	-0.7211393986287566	-1.09294231215305	-0.9070408553909033
MSN2_386_449	STSGKNKSACPSSFDANAMTKINPSQQLQQQLNRVQHKQLTSSHNNSSTNMKSFNSDLYSRRQR	386	449	MSN2	417.0	-0.45238160246641	-0.22565596716366265	-0.33901878481503633
MSN2_397_460	SSFDANAMTKINPSQQLQQQLNRVQHKQLTSSHNNSSTNMKSFNSDLYSRRQRASLPIIDDSLS	397	460	MSN2	428.0	-0.5342586779585705	-0.4172463448982242	-0.47575251142839736	4219.111	3853.423278695228	3361.2711352435936	3811.2684713129406	351.477907537492	202.9258645309774	9.222071606422722	1.2747564081443086	1.0200886682258732
MSN2_408_471	NPSQQLQQQLNRVQHKQLTSSHNNSSTNMKSFNSDLYSRRQRASLPIIDDSLSYDMVNKQDEDP	408	471	MSN2	439.0	-0.5336684020286366	-2.141753649405464	-1.3377110257170504
MSN2_419_482	RVQHKQLTSSHNNSSTNMKSFNSDLYSRRQRASLPIIDDSLSYDMVNKQDEDPKNDMLPNSNLS	419	482	MSN2	450.0	-1.0131027019058214	-1.3497294298688898	-1.1814160658873556	2053.033346667308	2105.3606177405245	1600.5043879176828	1919.6327841085051	226.66676828329182	130.86611968470106	11.807819191239636	-0.575612663500771	-0.8302802043496734
MSN2_430_493	NNSSTNMKSFNSDLYSRRQRASLPIIDDSLSYDMVNKQDEDPKNDMLPNSNLSSSQQFIKPSMI	430	493	MSN2	461.0	-0.4234832473693899	-0.5008210525461463	-0.4621521499577681
MSN2_441_504	SDLYSRRQRASLPIIDDSLSYDMVNKQDEDPKNDMLPNSNLSSSQQFIKPSMILSDNASVIAKV	441	504	MSN2	472.0	-0.41250656231799177	-1.074795321258895	-0.7436509417884434
MSN2_452_515	LPIIDDSLSYDMVNKQDEDPKNDMLPNSNLSSSQQFIKPSMILSDNASVIAKVATTGLSNDMPF	452	515	MSN2	483.0	-0.9357744580442455	-1.0868633742335776	-1.0113189161389116	2353.3524874855216	3188.090371605354	2188.356271144296	2576.59971007839	437.60450919579785	252.65108118278798	16.983798743906718	-0.007958167031970609	-0.26262576328917153
MSN2_463_526	LVNKQDEDPKNDMLPNSNLSSSQQFIKPSMILSDNASVIAKVATTGLSNDMPFLTEEGEQNANS	463	526	MSN2	494.0	-0.027137796641582668	0.45551565658036	0.21418892996938865
MSN2_474_537	DMLPNSNLSSSQQFIKPSMILSDNASVIAKVATTGLSNDMPFLTEEGEQNANSTPNFDLSITQM	474	537	MSN2	505.0	-1.3199980659797053	-0.792433324191288	-1.0562156950854966	1024.9849212705515	2363.2986390405777	2210.323058309109	1866.202206206746	598.0999205437163	345.3131501282084	32.049041553724116	-0.482745303608098	-0.737412865407517
MSN2_485_548	QQFIKPSMILSDNASVIAKVATTGLSNDMPFLTEEGEQNANSTPNFDLSITQMNMAPLSPASSS	485	548	MSN2	516.0	-0.6709414129171707	-1.0315402453552007	-0.8512408291361857	2044.3773721822276	2163.855368027642	1925.9215907445114	2044.7181103181267	97.13635663304282	56.081701650186766	4.750598928178413	-0.16974321987893903	-0.4244108258019281
MSN2_496_559	DNASVIAKVATTGLSNDMPFLTEEGEQNANSTPNFDLSITQMNMAPLSPASSSSTSLATNHFYH	496	559	MSN2	527.0	0.044249299216715166	0.27045263730224445	0.1573509682594798
MSN2_507_570	TGLSNDMPFLTEEGEQNANSTPNFDLSITQMNMAPLSPASSSSTSLATNHFYHHFPQQGHHTMN	507	570	MSN2	538.0	0.5012946435716295	0.21260044432577097	0.3569475439487002	587.3645	1093.3117889830926	758.8799534940661	813.1854141590529	210.09121368406085	121.29621877486773	25.835585590443046	0.29319474297934206	0.038526961324525405
MSN2_518_581	EEGEQNANSTPNFDLSITQMNMAPLSPASSSSTSLATNHFYHHFPQQGHHTMNSKIGSSLRRRK	518	581	MSN2	549.0	0.1852795019296245	0.1531063043782641	0.1691929031539443	457.3256592370733	281.22053270067113	619.4721529320078	452.6727816232507	138.1298340930204	79.74929689672368	30.51427867999864	-0.1127207214193014	-0.36738845538179765
MSN2_529_592	NFDLSITQMNMAPLSPASSSSTSLATNHFYHHFPQQGHHTMNSKIGSSLRRRKSAVPLMGTVPL	529	592	MSN2	560.0	-0.46143136420621644	-0.6782979733436978	-0.5698646687749571	590.6286932327052	702.0691444094247	873.6733910245405	722.1237428888902	116.41940109548543	67.21477256137352	16.12180768766086	-0.6887225823261116	-0.9433901909206739
MSN2_540_603	APLSPASSSSTSLATNHFYHHFPQQGHHTMNSKIGSSLRRRKSAVPLMGTVPLTNQQNNISSSS	540	603	MSN2	571.0	0.32094563591029335	0.3560581756660959	0.3385019057881946	377.1249158357639	1020.8265208691588	874.7473583620667	757.5662650223298	275.5436995685249	159.08522911939323	36.372224093215536	0.24109170064282626	-0.013576075580442964
MSN2_551_614	SLATNHFYHHFPQQGHHTMNSKIGSSLRRRKSAVPLMGTVPLTNQQNNISSSSVNSTGNGAGVT	551	614	MSN2	582.0	-0.7064830820038104	-0.5298741849852266	-0.6181786334945185	1663.9546628576377	3251.7300149352445	1494.2723181385509	2136.6523319771445	791.5161416761066	456.9820574646341	37.044685737135325	0.11895210399304568	-0.1357155479984916
MSN2_562_625	PQQGHHTMNSKIGSSLRRRKSAVPLMGTVPLTNQQNNISSSSVNSTGNGAGVTKERRPSYRRKS	562	625	MSN2	593.0	-0.7538128617143416	-0.9035728822616242	-0.8286928719879829	2634.017600452364	1352.1566194619259	1224.3200872477782	1736.8314357206893	636.5494510151763	367.51199689612054	36.65004202040155	-0.3335099836168862	-0.5881775822970943
MSN2_573_636	IGSSLRRRKSAVPLMGTVPLTNQQNNISSSSVNSTGNGAGVTKERRPSYRRKSMTPSRRSSVVI	573	636	MSN2	604.0	0.3549158780174899	-0.03787527728506035	0.15852030036621478
MSN2_584_647	VPLMGTVPLTNQQNNISSSSVNSTGNGAGVTKERRPSYRRKSMTPSRRSSVVIESTKELEEKPF	584	647	MSN2	615.0	-0.05198432836349465	-0.04597693541075998	-0.04898063188712731
MSN2_595_658	QQNNISSSSVNSTGNGAGVTKERRPSYRRKSMTPSRRSSVVIESTKELEEKPFHCHICPKSFKR	595	658	MSN2	626.0	-1.501294171854883	-0.7103043276883314	-1.1057992497716072	3834.0507437609363	3722.38880144416	2680.4472829381248	3412.2956093810735	519.4988463436003	299.93279878017773	15.224321272617637	0.403275000667799	0.1486073908447468
MSN2_606_669	STGNGAGVTKERRPSYRRKSMTPSRRSSVVIESTKELEEKPFHCHICPKSFKRSEHLKRHVRSV	606	669	MSN2	637.0	-0.21755479115653298	0.27747440290447223	0.029959805873969625
MSN2_617_680	RRPSYRRKSMTPSRRSSVVIESTKELEEKPFHCHICPKSFKRSEHLKRHVRSVHSNERPFACHI	617	680	MSN2	648.0	0.3026817826642718	0.2493517219173622	0.276016752290817
MSN2_628_691	PSRRSSVVIESTKELEEKPFHCHICPKSFKRSEHLKRHVRSVHSNERPFACHICDKKFSRSDNL	628	691	MSN2	659.0	-0.7958502128699374	-1.3940718716179443	-1.0949610422439409	731.1777024872792	2274.76451118643	791.6448306973891	1265.8623481236993	713.8285272028975	412.12909233582695	56.390691156977404	-0.8847806607737003	-1.1394481933064364
MSN2_639_702	TKELEEKPFHCHICPKSFKRSEHLKRHVRSVHSNERPFACHICDKKFSRSDNLSQHIKTHKKHG	639	702	MSN2	670.0	-0.7935657292235065	-0.4681745700417643	-0.6308701496326354	704.5592292695618	732.379361426837	693.6748222987864	710.2044709983951	16.29748248271128	9.409355898506568	2.294759206429737	-0.7569408982905621	-1.0116084952749524
MSN2_641_704	ELEEKPFHCHICPKSFKRSEHLKRHVRSVHSNERPFACHICDKKFSRSDNLSQHIKTHKKHGDI	641	704	MSN2	672.0	-0.9634303343762749	-1.381016345416426	-1.1722233398963504	693.7988235557042	399.6135	399.6135	497.6752745185681	138.68029147453134	80.06710361411643	27.865618119904656	-1.4269041298107563	-1.6815716198253063
MSN4_1_64	LVFGPNSSFVRHANKKQEDSSIMNEPNGLMDPVLSTTNVSATSSNDNSANNSISSPEYTFGQFS	1	64	MSN4	32.0	-1.9195659030357994	-0.8552097671091747	-1.387387835072487	1852.0674110055825	2638.8579225024737	2339.472646603699	2276.7993267039183	324.24865562900965	187.20504861178298	14.241424434116407	-0.5654484638897739	-0.8201159802170714
MSN4_12_75	RHANKKQEDSSIMNEPNGLMDPVLSTTNVSATSSNDNSANNSISSPEYTFGQFSMDSPHRTDAT	12	75	MSN4	43.0	-1.7210303144716121	-1.740442905796363	-1.7307366101339876	3478.9401200317284	3192.8667587140353	3257.6105908905665	3309.8058232121098	122.48196798366082	70.7149971862417	3.7005786600736044	-0.283683088356252	-0.5383505799695196
MSN4_23_86	IMNEPNGLMDPVLSTTNVSATSSNDNSANNSISSPEYTFGQFSMDSPHRTDATNTPILTATTNT	23	86	MSN4	54.0	-0.8620830127458712	-0.9780139895926245	-0.9200485011692479	4219.111	4219.111	4219.111	4219.111	0.0	0.0	0.0	1.077262482822726	0.8225948091908483
MSN4_34_97	VLSTTNVSATSSNDNSANNSISSPEYTFGQFSMDSPHRTDATNTPILTATTNTTANNSLMNLKD	34	97	MSN4	65.0	-0.32226460105213484	0.04487104618141302	-0.1386967774353609
MSN4_45_108	SNDNSANNSISSPEYTFGQFSMDSPHRTDATNTPILTATTNTTANNSLMNLKDTASLATNWKWK	45	108	MSN4	76.0	-0.806305258579993	-1.344607259800692	-1.0754562591903425	550.163419811912	927.9487933917095	2417.1746190139957	1298.428944072539	805.9670634390582	465.32530103451245	62.07248129505894	-0.8455685089541314	-1.100236046260936
MSN4_56_119	SPEYTFGQFSMDSPHRTDATNTPILTATTNTTANNSLMNLKDTASLATNWKWKNSNNAQFVNDG	56	119	MSN4	87.0	-0.35444605835360665	-0.5535862553752615	-0.4540161568644341	1293.9196536807378	1220.3231616322737	2523.4745098673848	1679.2391083934654	597.7202080889421	345.09392304022987	35.59470507215517	0.00631527713571467	-0.248352388019812
MSN4_67_130	DSPHRTDATNTPILTATTNTTANNSLMNLKDTASLATNWKWKNSNNAQFVNDGEKQSSNANGKK	67	130	MSN4	98.0	-1.2797168846650377	-1.278737026342867	-1.2792269555039524	2687.563838290427	3765.032972744946	2064.4385685751795	2839.0117932035173	702.4754772274493	405.5744058763787	24.743661823073367	-0.11707000617647045	-0.3717375630720966
MSN4_78_141	PILTATTNTTANNSLMNLKDTASLATNWKWKNSNNAQFVNDGEKQSSNANGKKNGGDKIYSSVA	78	141	MSN4	109.0	-0.8751820659952241	-0.4023360312681499	-0.638759048631687
MSN4_89_152	NNSLMNLKDTASLATNWKWKNSNNAQFVNDGEKQSSNANGKKNGGDKIYSSVATPQALNDELKN	89	152	MSN4	120.0	-1.4803270849679544	-1.3397124242568363	-1.4100197546123954
MSN4_100_163	SLATNWKWKNSNNAQFVNDGEKQSSNANGKKNGGDKIYSSVATPQALNDELKNLEQLEKVFSPM	100	163	MSN4	131.0	-0.6286686307490053	-0.01860146255258588	-0.32363504665079557	2175.0131317014457	719.9158339685225	626.5353713020148	1173.8214456573278	708.9751156210635	409.3269738525671	60.39888930671605	-0.16915235029652553	-0.4238200206577958
MSN4_111_174	NNAQFVNDGEKQSSNANGKKNGGDKIYSSVATPQALNDELKNLEQLEKVFSPMNPINDSHFNEN	111	174	MSN4	142.0	0.25941980025974587	0.026123976070017818	0.14277188816488184
MSN4_122_185	QSSNANGKKNGGDKIYSSVATPQALNDELKNLEQLEKVFSPMNPINDSHFNENIELSPHQHATS	122	185	MSN4	153.0	-0.08742007000684282	-0.2237821032318461	-0.15560108661934446
MSN4_133_196	GDKIYSSVATPQALNDELKNLEQLEKVFSPMNPINDSHFNENIELSPHQHATSPKTNLLEAEPS	133	196	MSN4	164.0	-0.24138682417286628	0.13627040241887833	-0.05255821087699397	938.8055835860903	973.2198607027528	926.4629969059571	946.1628137316001	19.78463553010308	11.422664649123648	2.091039221048422	-0.03584099112226791	-0.29050870270887
MSN4_144_207	QALNDELKNLEQLEKVFSPMNPINDSHFNENIELSPHQHATSPKTNLLEAEPSIYSNLFLDARL	144	207	MSN4	175.0	-0.7396524094879977	-0.599291980284625	-0.6694721948863114	1699.0087107516586	1165.271482176444	1000.0822176862728	1288.120803538125	298.26557237517807	172.20370850080687	23.15509318349039	-0.44582231879335665	-0.7004899300541377
MSN4_155_218	QLEKVFSPMNPINDSHFNENIELSPHQHATSPKTNLLEAEPSIYSNLFLDARLPNNANSTTGLN	155	218	MSN4	186.0	-0.21561267003116225	-0.9711003768740136	-0.5933565234525879
MSN4_166_229	INDSHFNENIELSPHQHATSPKTNLLEAEPSIYSNLFLDARLPNNANSTTGLNDNDYNLDDTNN	166	229	MSN4	197.0	0.8400287014016801	-0.2215402340916075	0.3092442336550363
MSN4_177_240	LSPHQHATSPKTNLLEAEPSIYSNLFLDARLPNNANSTTGLNDNDYNLDDTNNDNTNSMQSILE	177	240	MSN4	208.0	-0.015427514356892047	-0.15056938669212094	-0.0829984505245065	1313.7475551626649	830.9499696894911	1007.8785243889513	1050.858683080369	199.43060224137488	115.14131188870698	18.97787071205297	-0.0029255116528250635	-0.25759322153265285
MSN4_188_251	TNLLEAEPSIYSNLFLDARLPNNANSTTGLNDNDYNLDDTNNDNTNSMQSILEDFVSSEEALKF	188	251	MSN4	219.0	0.45085215544998647	0.7025320282887142	0.5766920918693503	234.39892168418558	258.92125	258.92125	250.74714056139518	11.559936428396837	6.674132408749875	4.610196711521979	0.1725850677169024	-0.08208273339992814
MSN4_199_262	SNLFLDARLPNNANSTTGLNDNDYNLDDTNNDNTNSMQSILEDFVSSEEALKFMPDAGRDARRY	199	262	MSN4	230.0	0.19989306568913712	-0.15654135680388137	0.021675854442627873
MSN4_210_273	NANSTTGLNDNDYNLDDTNNDNTNSMQSILEDFVSSEEALKFMPDAGRDARRYSEVVTSSFPSM	210	273	MSN4	241.0	0.36130420719733536	0.12300117768787366	0.2421526924426045
MSN4_221_284	DYNLDDTNNDNTNSMQSILEDFVSSEEALKFMPDAGRDARRYSEVVTSSFPSMTDSRNSISHSI	221	284	MSN4	252.0	0.02122894512161899	-0.08290957354901263	-0.030840314213696818	775.8187633124144	1053.6772610862854	635.4506499189699	821.6488914392233	173.78852101565667	100.33684939045632	21.151190347405425	-0.08947152163165173	-0.34413923259604323
MSN4_232_295	TNSMQSILEDFVSSEEALKFMPDAGRDARRYSEVVTSSFPSMTDSRNSISHSIEFWNLNHKNSS	232	295	MSN4	263.0	-0.18569824883187458	0.09113151227706595	-0.047283368277404314	1531.7176922936562	722.4832788104644	510.5787724841888	921.5932478627698	440.0111803272117	254.04057340836067	47.744618501451065	-0.045434189866560115	-0.3001019015115389
MSN4_243_306	VSSEEALKFMPDAGRDARRYSEVVTSSFPSMTDSRNSISHSIEFWNLNHKNSSNSKPTQQIIPE	243	306	MSN4	274.0	-0.7380011229180692	-0.6849599281715291	-0.7114805255447991	1796.9621834848695	2160.0705764580225	1934.143958727019	1963.7255728899702	149.70689181252527	86.43331428750365	7.623615737315324	-0.07899478737459575	-0.33366241589603685
MSN4_254_317	DAGRDARRYSEVVTSSFPSMTDSRNSISHSIEFWNLNHKNSSNSKPTQQIIPEGTATTERRGST	254	317	MSN4	285.0	0.3603344685210894	0.37487097635852784	0.3676027224398086	705.0980953885019	902.59425	325.0198623428248	644.2374025771089	239.68877218384995	138.38437714207666	37.2050382708355	0.2016126237266725	-0.0530551536392814
MSN4_265_328	VVTSSFPSMTDSRNSISHSIEFWNLNHKNSSNSKPTQQIIPEGTATTERRGSTISPTTTINNSN	265	328	MSN4	296.0	0.2787101690883631	0.16909758325269308	0.2239038761705281	258.92125	299.09385571033	1516.8732519914322	691.6294525672541	583.7659096638133	337.0374050881294	84.40443180910488	0.0865926300828958	-0.16807512272249328
MSN4_276_339	SRNSISHSIEFWNLNHKNSSNSKPTQQIIPEGTATTERRGSTISPTTTINNSNPNFKLLDHDVS	276	339	MSN4	307.0	-0.3109304772839838	-0.23544300139723884	-0.27318673934061133	862.5864353373757	786.2176048227668	1152.999419966877	933.9344867090064	158.00871981423197	91.22637691905499	16.918608538701925	-0.26386937649459374	-0.5185370472330197
MSN4_287_350	WNLNHKNSSNSKPTQQIIPEGTATTERRGSTISPTTTINNSNPNFKLLDHDVSQALSGYSMDFS	287	350	MSN4	318.0	-1.240314498741002	-0.8624439036135012	-1.0513792011772516	648.1661042015915	2136.0946422394386	720.7724875719741	1168.3444113376681	684.9444278111689	395.4528497767126	58.625215404330824	-0.9002108805486784	-1.1548784174594884
MSN4_298_361	KPTQQIIPEGTATTERRGSTISPTTTINNSNPNFKLLDHDVSQALSGYSMDFSKDSGITKPKSI	298	361	MSN4	329.0	-1.6653728647160175	-1.1578092239158861	-1.4115910443159518	2822.1114765734656	4219.111	4219.111	3753.444492191155	658.5518908861851	380.21511147847605	17.545267880110334	0.30392623898445237	0.04925867255139213
MSN4_309_372	ATTERRGSTISPTTTINNSNPNFKLLDHDVSQALSGYSMDFSKDSGITKPKSISSSLNRISHSS	309	372	MSN4	340.0	0.5634922221373628	0.22106145570493752	0.3922768389211502
MSN4_320_383	PTTTINNSNPNFKLLDHDVSQALSGYSMDFSKDSGITKPKSISSSLNRISHSSSTTRQQRASLP	320	383	MSN4	351.0	-0.14887840641073957	-0.29076624074022206	-0.21982232357548082	927.8812499403276	479.7357800436422	777.4001903985657	728.3390734608452	186.21463502029545	107.5110696560155	25.567025277864097	-0.3349190883785025	-0.5895867612945148
MSN4_331_394	FKLLDHDVSQALSGYSMDFSKDSGITKPKSISSSLNRISHSSSTTRQQRASLPLIHDIESFAND	331	394	MSN4	362.0	-0.11914396054452414	0.16267459090472425	0.021765315180100053	680.6750351724027	724.1895922077772	923.5728584379013	776.1458286060271	105.74947127458834	61.05448570704418	13.624948737341851	-0.06440164207930793	-0.3190693609950854
MSN4_342_405	LSGYSMDFSKDSGITKPKSISSSLNRISHSSSTTRQQRASLPLIHDIESFANDSVMANPLSDSA	342	405	MSN4	373.0	-0.6940715845807235	-0.21516743702781405	-0.45461951080426877	1331.5924226950108	1549.87825	988.965207465102	1290.1452933867042	230.85963804494378	133.28687417026788	17.89408055265808	-0.2297445337498384	-0.4844121844243916
MSN4_353_416	SGITKPKSISSSLNRISHSSSTTRQQRASLPLIHDIESFANDSVMANPLSDSASFLSEENEDDA	353	416	MSN4	384.0	-0.3009836235224892	-0.1086119517528159	-0.20479778763765255	765.8852436629604	1473.6140281521673	1129.1976251969488	1122.8989656706924	288.96339206724593	166.83309219597183	25.73369474026116	-0.08113035036513916	-0.33579804060448804
MSN4_364_427	SLNRISHSSSTTRQQRASLPLIHDIESFANDSVMANPLSDSASFLSEENEDDAFGALNYNSLDA	364	427	MSN4	395.0	-1.2290123348206956	-1.385312157589123	-1.3071622462049093	3129.7697144959384	3416.2388443450363	2271.143924413631	2939.050827751535	486.54623914139023	280.9076021414817	16.554536401591026	-0.08446761747345821	-0.339135172948968
MSN4_375_438	TRQQRASLPLIHDIESFANDSVMANPLSDSASFLSEENEDDAFGALNYNSLDATTMSAFDNNVD	375	438	MSN4	406.0	0.22109651414179243	0.5430868974355745	0.38209170578868346
MSN4_386_449	HDIESFANDSVMANPLSDSASFLSEENEDDAFGALNYNSLDATTMSAFDNNVDPFNILKSSPAQ	386	449	MSN4	417.0	0.6685901325274646	-0.029597228873804227	0.3194964518268302
MSN4_397_460	MANPLSDSASFLSEENEDDAFGALNYNSLDATTMSAFDNNVDPFNILKSSPAQDQQFIKPSMML	397	460	MSN4	428.0	-1.1014889504647956	-0.9773610231757388	-1.0394249868202672
MSN4_408_471	LSEENEDDAFGALNYNSLDATTMSAFDNNVDPFNILKSSPAQDQQFIKPSMMLSDNASAAAKLA	408	471	MSN4	439.0	-0.2807907470464732	-0.022581321422401324	-0.15168603423443727	1760.9907232855062	1449.8970917736683	659.76096571917	1290.2162602594483	463.5372841546531	267.62337578611704	35.92709985389897	0.07323188775453693	-0.18143581838901643
MSN4_419_482	ALNYNSLDATTMSAFDNNVDPFNILKSSPAQDQQFIKPSMMLSDNASAAAKLATSGVDNITPTP	419	482	MSN4	450.0	-0.8161793243124897	-0.9072654101400062	-0.861722367226248	2381.367013798954	1453.3096185712377	2268.4188984944085	2034.3651769548667	413.44769168065693	238.70413608765668	20.323179749838467	-0.18648973807069225	-0.4411573416921698
MSN4_430_493	MSAFDNNVDPFNILKSSPAQDQQFIKPSMMLSDNASAAAKLATSGVDNITPTPAFQRRSYDISM	430	493	MSN4	461.0	0.33321994114340026	0.46458619002652846	0.39890306558496436
MSN4_441_504	NILKSSPAQDQQFIKPSMMLSDNASAAAKLATSGVDNITPTPAFQRRSYDISMNSSFKILPTSQ	441	504	MSN4	472.0	-0.717363192196566	-0.6114699501559651	-0.6644165711762655
MSN4_452_515	QFIKPSMMLSDNASAAAKLATSGVDNITPTPAFQRRSYDISMNSSFKILPTSQAHHAAQHHQQQ	452	515	MSN4	483.0	-1.0986088431674101	-0.7623448967295072	-0.9304768699484587
MSN4_463_526	NASAAAKLATSGVDNITPTPAFQRRSYDISMNSSFKILPTSQAHHAAQHHQQQPTKQATVSPNT	463	526	MSN4	494.0	0.41173565348211927	0.41786712427757333	0.4148013888798463	608.5547514261758	397.34449609255915	375.35537533481613	460.4182076178504	105.13232001159807	60.69817325922603	22.834092629729028	0.13757483588647657	-0.11709294333239675
MSN4_474_537	GVDNITPTPAFQRRSYDISMNSSFKILPTSQAHHAAQHHQQQPTKQATVSPNTRRRKSSSVTLS	474	537	MSN4	505.0	0.5234216228842534	0.44210871701655563	0.4827651699504045
MSN4_485_548	QRRSYDISMNSSFKILPTSQAHHAAQHHQQQPTKQATVSPNTRRRKSSSVTLSPTISHNNNNGK	485	548	MSN4	516.0	-0.3604312205927087	-0.21754982439731663	-0.28899052249501267	1940.6262171452963	1015.8713805709953	1059.070336179391	1338.522644631894	426.11662837495976	246.01855009845875	31.834846431914173	-0.03484044704197875	-0.28950812982952795
MSN4_496_559	SFKILPTSQAHHAAQHHQQQPTKQATVSPNTRRRKSSSVTLSPTISHNNNNGKVPVQPRKRKSI	496	559	MSN4	527.0	-1.7789841629134893	-1.7330711050698673	-1.7560276339916783	679.6293473702856	2142.98190542267	2097.9307490146607	1640.1806672692055	679.461321093454	392.28717663724444	41.42600474767899	-1.3193320477131936	-1.5739994730310465
MSN4_507_570	HAAQHHQQQPTKQATVSPNTRRRKSSSVTLSPTISHNNNNGKVPVQPRKRKSITTIDPNNYDKN	507	570	MSN4	538.0	0.14617728633687488	-0.7170207937716135	-0.28542175371736933
MSN4_518_581	KQATVSPNTRRRKSSSVTLSPTISHNNNNGKVPVQPRKRKSITTIDPNNYDKNKPFKCKDCEKA	518	581	MSN4	549.0	-0.2926897135202573	-0.2828960767131763	-0.2877928951167168	902.59425	587.3645	902.59425	797.5176666666666	148.6007292378267	85.79467102723395	18.632907514001992	-0.3610268858932512	-0.6156945489190087
MSN4_529_592	RKSSSVTLSPTISHNNNNGKVPVQPRKRKSITTIDPNNYDKNKPFKCKDCEKAFRRSEHLKRHI	529	592	MSN4	560.0	-0.8185949909490438	-0.5141866967396922	-0.666390843844368
MSN4_540_603	ISHNNNNGKVPVQPRKRKSITTIDPNNYDKNKPFKCKDCEKAFRRSEHLKRHIRSVHSTERPFA	540	603	MSN4	571.0	-1.7829746994508273	-2.0704654962056503	-1.9267200978282388	2733.977959538602	2767.0557325342247	2857.0941516941803	2786.042614589003	52.02419603955988	30.036183587813763	1.8673151576051716	-0.7966169479775793	-1.0512843843624695
MSN4_551_614	VQPRKRKSITTIDPNNYDKNKPFKCKDCEKAFRRSEHLKRHIRSVHSTERPFACMFCEKKFSRS	551	614	MSN4	582.0	-0.30598758489935385	-0.7318021253623757	-0.5188948551308648	478.9867441645568	578.1392708773493	583.0253220250218	546.7171123556426	47.93412462556959	27.67477975594167	8.76762836616465	-0.7438984388449528	-0.9985660502936258
MSN4_562_625	IDPNNYDKNKPFKCKDCEKAFRRSEHLKRHIRSVHSTERPFACMFCEKKFSRSDNLSQHLKTHK	562	625	MSN4	593.0	-1.8538617685786543	-1.7344070748974705	-1.7941344217380624	3429.479097512872	2682.1700000668093	3041.6840755270305	3051.1110577022373	305.16047447871426	176.1844820863196	10.00161805675234	-0.503627600442573	-0.7582950708934169
MSN4_567_630	YDKNKPFKCKDCEKAFRRSEHLKRHIRSVHSTERPFACMFCEKKFSRSDNLSQHLKTHKKHGDF	567	630	MSN4	598.0	-2.662657009291589	-1.7219641862968427	-2.192310597794216	2393.1205463447477	1892.441783606462	2003.4011633834175	2096.321164444876	214.70196523278682	123.95823742269116	10.241845041412907	-1.4795858864252294	-1.7342532487074909
NDT80_1_64	NEMENTDPVLQDDLVSKYERELSTEQEEDTPVILTQLNEDGTTSNYFDKRKLKIAPRSTLQFKV	1	64	NDT80	32.0	-0.8076590522774172	-0.9635632752720804	-0.8856111637747488
NDT80_12_75	QDDLVSKYERELSTEQEEDTPVILTQLNEDGTTSNYFDKRKLKIAPRSTLQFKVGPPFELVRDY	12	75	NDT80	43.0	0.7042668247392374	0.4964179747209876	0.6003423997301125
NDT80_23_86	LSTEQEEDTPVILTQLNEDGTTSNYFDKRKLKIAPRSTLQFKVGPPFELVRDYCPVVESHTGRT	23	86	NDT80	54.0	-0.5740195124747913	-0.6174822736519339	-0.5957508930633626	1170.5022201854235	1447.9191242017075	1073.018785160936	1230.480043182689	158.81975211297416	91.69462663505527	12.90713758365232	-0.4069817801321465	-0.6616494027622569
NDT80_34_97	ILTQLNEDGTTSNYFDKRKLKIAPRSTLQFKVGPPFELVRDYCPVVESHTGRTLDLRIIPRIDR	34	97	NDT80	65.0	0.34676614135731576	0.7992369610528662	0.573001551205091	250.42724132449624	252.7287103513493	399.6135	300.9231505586152	69.79094016927687	40.293818093729065	23.192280168448743	0.1992580668519407	-0.05540973544232422
NDT80_45_108	SNYFDKRKLKIAPRSTLQFKVGPPFELVRDYCPVVESHTGRTLDLRIIPRIDRGFDHIDEEWVG	45	108	NDT80	76.0	0.6384532165594052	0.6370711203725143	0.6377621684659598
NDT80_56_119	APRSTLQFKVGPPFELVRDYCPVVESHTGRTLDLRIIPRIDRGFDHIDEEWVGYKRNYFTLVST	56	119	NDT80	87.0	0.6716333439481446	0.5031576592262192	0.5873955015871819	168.34	102.825	1549.87825	607.0144166666666	667.2416903253127	385.2321695238602	109.9218852147492	0.39888026358530937	0.14421244735060093
NDT80_67_130	PPFELVRDYCPVVESHTGRTLDLRIIPRIDRGFDHIDEEWVGYKRNYFTLVSTFETANCDLDTF	67	130	NDT80	98.0	0.5659880485475881	0.6514765407667289	0.6087322946571585	832.9337589599354	617.2899688947983	345.48354393492946	598.5690905965544	199.44051994713342	115.14703787879641	33.319548750565154	0.4151064471376677	0.16043862730815792
NDT80_78_141	VVESHTGRTLDLRIIPRIDRGFDHIDEEWVGYKRNYFTLVSTFETANCDLDTFLKSSFDLLVED	78	141	NDT80	109.0	0.48049539268015273	0.4934491151170697	0.4869722538986112
NDT80_89_152	LRIIPRIDRGFDHIDEEWVGYKRNYFTLVSTFETANCDLDTFLKSSFDLLVEDSSVESRLRVQY	89	152	NDT80	120.0	0.6152770497761004	0.8701575211686894	0.7427172854723949	548.626179887978	767.8611488477895	1232.3428321971642	849.6100536443106	285.0488586632043	164.5730352813966	33.55055150777913	0.7010065119728768	0.4463386583392831
NDT80_100_163	DHIDEEWVGYKRNYFTLVSTFETANCDLDTFLKSSFDLLVEDSSVESRLRVQYFAIKIKAKNDD	100	163	NDT80	131.0	0.7845290743017479	0.5397339449245031	0.6621315096131255
NDT80_111_174	RNYFTLVSTFETANCDLDTFLKSSFDLLVEDSSVESRLRVQYFAIKIKAKNDDDDTEINLVQHT	111	174	NDT80	142.0	1.0948868896829138	0.5038831483409236	0.7993850190119187	213.17429604541059	502.0014720754014	144.67959822717873	286.61845544933027	154.84457539849984	89.39955728887719	54.02463534867314	0.4169851831614761	0.16231733994527073
NDT80_122_185	TANCDLDTFLKSSFDLLVEDSSVESRLRVQYFAIKIKAKNDDDDTEINLVQHTAKRDKGPQFCP	122	185	NDT80	153.0	0.5420900407289411	0.501088354559001	0.521589197643971	168.34	902.59425	374.24426420940046	481.7261714031335	309.242726878922	178.54137160847955	64.19471169236756	0.257256958217429	0.002589158658996643
NDT80_133_196	SSFDLLVEDSSVESRLRVQYFAIKIKAKNDDDDTEINLVQHTAKRDKGPQFCPSVCPLVPSPLP	133	196	NDT80	164.0	-0.023061572512686368	0.5114760702533054	0.24420724887030953	459.68643337822226	1852.3701650352186	344.57017881225397	885.5422590752318	685.2639821380537	395.63734455336026	77.38354382473764	0.22424051101130493	-0.03042725267341298
NDT80_144_207	VESRLRVQYFAIKIKAKNDDDDTEINLVQHTAKRDKGPQFCPSVCPLVPSPLPKHQIIREASNV	144	207	NDT80	175.0	0.16893915471039733	0.25347187462577736	0.21120551466808735	322.0202324191784	399.6135	168.34	296.6579108063928	96.10512809333773	55.48632157519201	32.395943136017905	-0.16511903934319888	-0.41978677523596475
NDT80_155_218	IKIKAKNDDDDTEINLVQHTAKRDKGPQFCPSVCPLVPSPLPKHQIIREASNVRNITKMKKYDS	155	218	NDT80	186.0	-0.5194524913409557	-0.27772123884577127	-0.3985868650933635	655.7688047539498	658.3810650460492	1365.4725879412717	893.207485913757	333.9435590243284	192.8024036968377	37.387008538413895	-0.41391506313632653	-0.6685827094101153
NDT80_166_229	TEINLVQHTAKRDKGPQFCPSVCPLVPSPLPKHQIIREASNVRNITKMKKYDSTFYLHRDHVNY	166	229	NDT80	197.0	0.08640620594063719	0.1459403793602796	0.11617329265045839	538.0897046999887	405.48687913118056	424.86789592924254	456.1481599201373	58.479161665861746	33.76295972976892	12.820212116190563	-0.1636372394839709	-0.41830496386706306
NDT80_177_240	RDKGPQFCPSVCPLVPSPLPKHQIIREASNVRNITKMKKYDSTFYLHRDHVNYEEYGVDSLLFS	177	240	NDT80	208.0	0.2857092629335103	0.3634633490374428	0.32458630598547655
NDT80_188_251	CPLVPSPLPKHQIIREASNVRNITKMKKYDSTFYLHRDHVNYEEYGVDSLLFSYPEDSIQKVAR	188	251	NDT80	219.0	0.6869269488709158	0.7334509496987689	0.7101889492848423
NDT80_199_262	QIIREASNVRNITKMKKYDSTFYLHRDHVNYEEYGVDSLLFSYPEDSIQKVARYERVQFASSIS	199	262	NDT80	230.0	-0.501871842054622	-0.05772078150592108	-0.27979631178027153	1659.6716788712217	899.1110000136727	878.9408160225878	1145.9078316358273	363.3792115913657	209.79708563018897	31.711033083055902	-0.14220527600903765	-0.3968729533661324
NDT80_210_273	ITKMKKYDSTFYLHRDHVNYEEYGVDSLLFSYPEDSIQKVARYERVQFASSISVKKPSQQNKHF	210	273	NDT80	241.0	-0.4798134748420555	-0.6099275828809061	-0.5448705288614808
NDT80_221_284	YLHRDHVNYEEYGVDSLLFSYPEDSIQKVARYERVQFASSISVKKPSQQNKHFSLHVILGAVVD	221	284	NDT80	252.0	0.44342848805018065	0.5710244694193278	0.5072264787347542
NDT80_232_295	YGVDSLLFSYPEDSIQKVARYERVQFASSISVKKPSQQNKHFSLHVILGAVVDPDTFHGENPGI	232	295	NDT80	263.0	0.0903618051424413	0.5610522232090869	0.3257070141757641
NDT80_243_306	EDSIQKVARYERVQFASSISVKKPSQQNKHFSLHVILGAVVDPDTFHGENPGIPYDELALKNGS	243	306	NDT80	274.0	0.7934554564205722	0.6982555270840951	0.7458554917523337	258.92125	399.6135	161.53026819815233	273.35500606605075	97.7314562186736	56.42528255614533	35.75257597260127	0.35542940444731164	0.10076157152209417
NDT80_254_317	RVQFASSISVKKPSQQNKHFSLHVILGAVVDPDTFHGENPGIPYDELALKNGSKGMFVYLQEMK	254	317	NDT80	285.0	0.9006472347553007	0.3336739473104995	0.6171605910329001	314.9879681691477	282.98035207525305	244.5755658788346	280.84796204107846	28.78526144304416	16.619178442835302	10.249410832055053	0.23126879545363993	-0.02339901418459503
NDT80_265_328	KPSQQNKHFSLHVILGAVVDPDTFHGENPGIPYDELALKNGSKGMFVYLQEMKTPPLIIRGRSP	265	328	NDT80	296.0	0.9271077832994834	0.4365235897471713	0.6818156865233274
NDT80_276_339	HVILGAVVDPDTFHGENPGIPYDELALKNGSKGMFVYLQEMKTPPLIIRGRSPSNYASSQRITV	276	339	NDT80	307.0	0.46440727373467716	-0.10454753365793046	0.17992987003837335	824.7473380463682	525.0487487619591	251.9642584342154	533.9201150808476	233.9218386951339	135.0548365399678	43.812141945562935	-0.05281769603075387	-0.3074854349598909
NDT80_287_350	TFHGENPGIPYDELALKNGSKGMFVYLQEMKTPPLIIRGRSPSNYASSQRITVRTPSSVNSSQN	287	350	NDT80	318.0	0.8404436263350767	0.5436809775486067	0.6920623019418417
NDT80_298_361	DELALKNGSKGMFVYLQEMKTPPLIIRGRSPSNYASSQRITVRTPSSVNSSQNSTKRKMPSMAQ	298	361	NDT80	329.0	0.49537863441547714	0.42474434129549454	0.46006148785548584	155.99234340438488	399.6135	371.68563851482645	309.09716063973707	108.86017073073366	62.8504488754177	35.218754680705	0.09126442870497237	-0.16340335321213575
NDT80_309_372	MFVYLQEMKTPPLIIRGRSPSNYASSQRITVRTPSSVNSSQNSTKRKMPSMAQPLNESCLNARP	309	372	NDT80	340.0	-0.5943169107036628	-0.9794474824327004	-0.7868821965681816
NDT80_320_383	PLIIRGRSPSNYASSQRITVRTPSSVNSSQNSTKRKMPSMAQPLNESCLNARPSKRRSKVALGA	320	383	NDT80	351.0	0.42257596191310753	0.2724612015007093	0.3475185817069084
NDT80_331_394	YASSQRITVRTPSSVNSSQNSTKRKMPSMAQPLNESCLNARPSKRRSKVALGAPNSGASISPIK	331	394	NDT80	362.0	0.16081363014975558	-0.1268106845316037	0.017001472809075935	1360.5206641903544	491.66786601025365	712.2802873799362	854.8229391935147	368.75023337021594	212.8980465000315	43.13761557663795	-0.02155477210494461	-0.27622249305427593
NDT80_342_405	PSSVNSSQNSTKRKMPSMAQPLNESCLNARPSKRRSKVALGAPNSGASISPIKSRQSTPMEASK	342	405	NDT80	373.0	-0.9332502636043714	-0.5817374884702948	-0.7574938760373331	2048.0249164540533	1470.3278825305215	1219.5806070348285	1579.311135339801	346.87942717601703	200.27093065641662	21.963970202830442	-0.35763291362402816	-0.6123005195228611
NDT80_353_416	KRKMPSMAQPLNESCLNARPSKRRSKVALGAPNSGASISPIKSRQSTPMEASKENEDPFFRPNK	353	416	NDT80	384.0	-1.1362411772220957	-0.7594167631319202	-0.947828970177008	2674.1039064900606	3275.8028306187825	4219.111	3389.672579036281	635.8650115931347	367.1168356115608	18.758891803464913	0.547555166554814	0.29288752864333234
NDT80_364_427	NESCLNARPSKRRSKVALGAPNSGASISPIKSRQSTPMEASKENEDPFFRPNKRVETLEHIQNK	364	427	NDT80	395.0	-0.2772636029402422	0.22117756975765612	-0.028043016591293046
NDT80_375_438	RRSKVALGAPNSGASISPIKSRQSTPMEASKENEDPFFRPNKRVETLEHIQNKLGALKNQCPDS	375	438	NDT80	406.0	-0.2146359438483092	0.24472732627107874	0.01504569121138477
NDT80_386_449	SGASISPIKSRQSTPMEASKENEDPFFRPNKRVETLEHIQNKLGALKNQCPDSSLKYPSSSSRG	386	449	NDT80	417.0	0.04358831417913844	0.0407151316987564	0.04215172293894742
NDT80_397_460	QSTPMEASKENEDPFFRPNKRVETLEHIQNKLGALKNQCPDSSLKYPSSSSRGMEGCLEKEDLV	397	460	NDT80	428.0	-1.289321731854903	-1.1119801600074464	-1.2006509459311747	3668.134237614744	3391.5352005665723	3100.9845845518958	3386.884674244404	231.56122702017305	133.69193675397696	6.836997692336045	0.29304611647748935	0.03837852496005964
NDT80_408_471	EDPFFRPNKRVETLEHIQNKLGALKNQCPDSSLKYPSSSSRGMEGCLEKEDLVYSSSFSVNMKQ	408	471	NDT80	439.0	0.053550181775221084	-0.0567196862034951	-0.0015847522141370085
NDT80_419_482	ETLEHIQNKLGALKNQCPDSSLKYPSSSSRGMEGCLEKEDLVYSSSFSVNMKQIELKPARSFEH	419	482	NDT80	450.0	-0.5838841498925023	-0.38988803531114335	-0.4868860926018228	2184.3882726420584	1940.7770793795148	3413.1194815799827	2512.7616112005185	644.3704030221453	372.0274256426633	25.64391306162487	0.47784363231453075	0.22317594239271063
NDT80_430_493	ALKNQCPDSSLKYPSSSSRGMEGCLEKEDLVYSSSFSVNMKQIELKPARSFEHENIFKVGSLAF	430	493	NDT80	461.0	-0.31658573470491547	-0.37125549001458413	-0.3439206123597498	804.2373095156652	1125.540841781319	690.562326017669	873.4468257715511	184.1992492732933	106.34748615246288	21.088776538924694	-0.3712067877453016	-0.6258744432985222
NDT80_441_504	KYPSSSSRGMEGCLEKEDLVYSSSFSVNMKQIELKPARSFEHENIFKVGSLAFKKINELPHENY	441	504	NDT80	472.0	-0.5933765430747444	-0.6561806126081748	-0.6247785778414596	4219.111	4219.111	4219.111	4219.111	0.0	0.0	0.0	1.3725324061505142	1.1178646784554354
NDT80_452_515	GCLEKEDLVYSSSFSVNMKQIELKPARSFEHENIFKVGSLAFKKINELPHENYDITIEKKSMEQ	452	515	NDT80	483.0	-1.835835739772735	-1.519795494120737	-1.677815616946736
NDT80_463_526	SSFSVNMKQIELKPARSFEHENIFKVGSLAFKKINELPHENYDITIEKKSMEQNYLRPEIGSRS	463	526	NDT80	494.0	-1.3047231830461987	0.3337260011090972	-0.48549859096855075
NDT80_474_537	LKPARSFEHENIFKVGSLAFKKINELPHENYDITIEKKSMEQNYLRPEIGSRSECKTSYGNELS	474	537	NDT80	505.0	0.5024894143220706	0.4323950630475579	0.46744223868481427
NDT80_485_548	IFKVGSLAFKKINELPHENYDITIEKKSMEQNYLRPEIGSRSECKTSYGNELSLSNISFSILPN	485	548	NDT80	516.0	0.9119767569813222	0.15709083614932506	0.5345337965653236	1449.6370611851896	1013.9423891925077	1073.0493186831793	1178.8762563536256	192.97144409338748	111.41211519322809	16.369100917365675	0.6920753639968965	0.4374075363203185
NDT80_496_559	INELPHENYDITIEKKSMEQNYLRPEIGSRSECKTSYGNELSLSNISFSILPNSAENFHLETAL	496	559	NDT80	527.0	0.27574622496879186	0.01388873653404854	0.1448174807514202
NDT80_507_570	TIEKKSMEQNYLRPEIGSRSECKTSYGNELSLSNISFSILPNSAENFHLETALFPATEEDVPRT	507	570	NDT80	538.0	-0.39986240647838667	0.05938772642357293	-0.17023734002740687
NDT80_518_581	LRPEIGSRSECKTSYGNELSLSNISFSILPNSAENFHLETALFPATEEDVPRTFSRILETGSFQ	518	581	NDT80	549.0	0.5568163254873824	0.6398942963357293	0.5983553109115558	287.10101964789885	729.8503534302058	399.6135	472.1882910260349	187.89548222442468	108.48150724178613	39.79249079136203	0.32825131302022115	0.07358349975836595
NDT80_529_592	KTSYGNELSLSNISFSILPNSAENFHLETALFPATEEDVPRTFSRILETGSFQNYYQKMDAENA	529	592	NDT80	560.0	0.8296511066682006	0.28177787977007895	0.5557144932191398	308.47710411571563	139.00326449827966	278.15325641661383	241.87787501020307	73.78921805071765	42.60222490487383	30.506807639022387	0.1462403165655447	-0.10842748038276787
NDT80_540_603	NISFSILPNSAENFHLETALFPATEEDVPRTFSRILETGSFQNYYQKMDAENADRVYSKGVKLI	540	603	NDT80	571.0	-0.37805636896671047	-0.4727609053666191	-0.42540863716666477	1785.5639792512122	258.92125	587.3645	877.2832430837375	656.0991611473264	378.7990273034966	74.78760894156292	-0.450373240754225	-0.7050408815288789
NDT80_551_614	ENFHLETALFPATEEDVPRTFSRILETGSFQNYYQKMDAENADRVYSKGVKLIASGTLPSGIFN	551	614	NDT80	582.0	0.02144462946201564	0.045701432731914515	0.03357303109696508	2661.362172584982	1862.8783418686633	1028.6077735961737	1850.9494293499395	666.6225599091467	384.8747144114233	36.01516872037217	0.597813348338347	0.3431455875646111
NDT80_562_625	ATEEDVPRTFSRILETGSFQNYYQKMDAENADRVYSKGVKLIASGTLPSGIFNREELFEEDSFY	562	625	NDT80	593.0	0.27191973769194977	0.20229867976384863	0.2371092087278992
NDT80_564_627	EEDVPRTFSRILETGSFQNYYQKMDAENADRVYSKGVKLIASGTLPSGIFNREELFEEDSFYKY	564	627	NDT80	595.0	0.25842811839986535	0.22191923340796293	0.24017367590391414	1075.6810373130463	407.4822789051649	477.2613668040283	653.4748943407465	299.9008732338725	173.14784989178014	45.89325096206265	0.07977355831575056	-0.1748941960594271
NFI1_1_64	ASVMSNNNNNNNNNNASYMFTNPLSNTGGGLINEIKDAINEMEQLKVLELKQICKSLDLSITGK	1	64	NFI1	32.0	-0.6090193300242994	-0.43603835256603496	-0.5225288412951672
NFI1_12_75	NNNNNASYMFTNPLSNTGGGLINEIKDAINEMEQLKVLELKQICKSLDLSITGKKAVLQDRIKQ	12	75	NFI1	43.0	0.9363472455652198	0.1900473600472541	0.5631973028062369	258.92125	258.92125	710.8386681111881	409.560389370396	213.0359139218249	122.99634224982357	52.01575138878008	0.25519462017347205	0.0005268156620143738
NFI1_23_86	NPLSNTGGGLINEIKDAINEMEQLKVLELKQICKSLDLSITGKKAVLQDRIKQFLRKSCDIGHI	23	86	NFI1	54.0	0.13544288810925664	-0.11529226659806291	0.010075310755596867
NFI1_34_97	NEIKDAINEMEQLKVLELKQICKSLDLSITGKKAVLQDRIKQFLRKSCDIGHIDPWRPKAIKIL	34	97	NFI1	65.0	-0.09744504383446184	-0.7232077725865302	-0.41032640821049604	485.1197614028637	344.2089964219475	304.57487581474726	377.9678778798528	77.47627802957147	44.73094997618338	20.498111761285543	-0.7374470015750235	-0.9921146266698554
NFI1_45_108	QLKVLELKQICKSLDLSITGKKAVLQDRIKQFLRKSCDIGHIDPWRPKAIKILIAKVRINSSLP	45	108	NFI1	76.0	0.6565329282822088	0.7312532707009813	0.6938930994915951	131.86662428661975	203.39437989589956	255.29631251531964	196.85243889927963	50.60184270729645	29.214987508548706	25.70546902555121	0.25717220430835797	0.0025043837228162225
NFI1_56_119	KSLDLSITGKKAVLQDRIKQFLRKSCDIGHIDPWRPKAIKILIAKVRINSSLPKYSTLWETLKT	56	119	NFI1	87.0	0.9388331905228071	0.2765016618177185	0.6076674261702628	618.45317228235	540.5047706217415	500.97321491146363	553.3103859385184	48.8082843630551	28.179476115693667	8.821140105705242	0.38665369985719966	0.13198588189421598
NFI1_67_130	AVLQDRIKQFLRKSCDIGHIDPWRPKAIKILIAKVRINSSLPKYSTLWETLKTGAFKHPVASGQ	67	130	NFI1	98.0	0.4309027757501793	0.4289600101105684	0.42993139293037386
NFI1_78_141	RKSCDIGHIDPWRPKAIKILIAKVRINSSLPKYSTLWETLKTGAFKHPVASGQLPVTALQSTAL	78	141	NFI1	109.0	0.7697250842484493	0.4463485281481212	0.6080368061982853	873.9578761889355	427.77603655750704	1516.417709678804	939.3838741417488	446.8374753160074	257.98173665770963	47.567079616333885	0.6206518145168113	0.3659839822272448
NFI1_89_152	WRPKAIKILIAKVRINSSLPKYSTLWETLKTGAFKHPVASGQLPVTALQSTALPPYSQQQALAY	89	152	NFI1	120.0	0.9476138214782477	0.4381517589624222	0.6928827902203349	605.3326429731891	495.51731578712065	756.6109317539789	619.1536301714295	107.03810486617296	61.79847865803235	17.2878102703745	0.5117134829212915	0.25704564692377774
NFI1_100_163	KVRINSSLPKYSTLWETLKTGAFKHPVASGQLPVTALQSTALPPYSQQQALAYSFTSPFYKPIV	100	163	NFI1	131.0	0.11133987231945852	0.4100324170460521	0.2606861446827553	419.38974059908475	844.9649114283194	133.4705535694722	465.94173519895884	292.3255849986032	168.77425518995838	62.7386565562278	-0.013197897625711497	-0.26786564883046216
NFI1_111_174	STLWETLKTGAFKHPVASGQLPVTALQSTALPPYSQQQALAYSFTSPFYKPIVQIPDANKKLKQ	111	174	NFI1	142.0	0.9251693567346173	0.9480320343938775	0.9366006955642474	1015.645064768445	817.8770985525534	895.9447114418505	909.8222915876163	81.33257870545734	46.95738620948222	8.939391731492321	0.9313267906658325	0.6766588993088265
NFI1_122_185	FKHPVASGQLPVTALQSTALPPYSQQQALAYSFTSPFYKPIVQIPDANKKLKQSAGRGCTKMKF	122	185	NFI1	153.0	0.38535960718389095	0.5219835453914383	0.45367157628766464	865.6274857298708	538.8039038414288	820.6116265879193	741.6810053864064	144.6281338284276	83.50109199823589	19.500045542231213	0.34664855591039034	0.09198075918653034
NFI1_133_196	VTALQSTALPPYSQQQALAYSFTSPFYKPIVQIPDANKKLKQSAGRGCTKMKFKVSKSNHDLLK	133	196	NFI1	164.0	-0.7328502773406402	-0.8247900352376583	-0.7788201562891492
NFI1_144_207	YSQQQALAYSFTSPFYKPIVQIPDANKKLKQSAGRGCTKMKFKVSKSNHDLLKSNKSYKLYLFS	144	207	NFI1	175.0	-0.04032448628409391	0.2349830915299007	0.0973293026229034	298.1960594791658	422.3674124492044	285.8501599318701	335.47121062008006	61.65126507571387	35.59437448734438	18.37751292033632	-0.2555077486216172	-0.5101754650974284
NFI1_155_218	TSPFYKPIVQIPDANKKLKQSAGRGCTKMKFKVSKSNHDLLKSNKSYKLYLFSGFSIPFIYETV	155	218	NFI1	186.0	1.092022173272687	0.19051589646346745	0.6412690348680772	164.0234297364749	301.45410307825057	241.3700133791071	235.61584873127754	56.253179476892456	32.47778831375619	23.874955687318735	0.22800545199914257	-0.026662360382720435
NFI1_166_229	PDANKKLKQSAGRGCTKMKFKVSKSNHDLLKSNKSYKLYLFSGFSIPFIYETVGHEAIDFPYPC	166	229	NFI1	197.0	1.2114469708248992	0.4841440194506843	0.8477954951377917	627.5925337626038	298.52894295215077	399.6135	441.91165890491817	137.6288787145261	79.460070174098	31.14398001075106	0.5593698785197159	0.30470202070418717
NFI1_177_240	GRGCTKMKFKVSKSNHDLLKSNKSYKLYLFSGFSIPFIYETVGHEAIDFPYPCELVFNGTKLED	177	240	NFI1	208.0	0.4666581406303072	0.27585479641848476	0.371256468524396	2054.3108977256734	902.59425	870.1370746942397	1275.6807408066377	550.7340907098627	317.96647552324305	43.17178061037614	0.587378357838924	0.33271055648272096
NFI1_188_251	SKSNHDLLKSNKSYKLYLFSGFSIPFIYETVGHEAIDFPYPCELVFNGTKLEDNVKGLKKQNGT	188	251	NFI1	219.0	1.281390930752452	0.7409301142725164	1.0111605225124842
NFI1_199_262	KSYKLYLFSGFSIPFIYETVGHEAIDFPYPCELVFNGTKLEDNVKGLKKQNGTGNPANLTPYLK	199	262	NFI1	230.0	0.5408661441185156	0.7130804079670288	0.6269732760427722	430.9110833638947	797.9762811190451	896.9225386359268	708.6033010396222	200.46997495451694	115.7413940044279	28.29086100225597	0.499933594467076	0.24526576723376578
NFI1_210_273	SIPFIYETVGHEAIDFPYPCELVFNGTKLEDNVKGLKKQNGTGNPANLTPYLKVPTEMNHLDLH	210	273	NFI1	241.0	0.6443662407545361	0.29864470155447	0.47150547115450303	1494.1101593662652	1251.2459764145178	1372.2285949966565	1372.5282435924798	99.14911390481741	57.2437676028592	7.2238305016808075	0.7462337144908722	0.49156589120242833
NFI1_221_284	EAIDFPYPCELVFNGTKLEDNVKGLKKQNGTGNPANLTPYLKVPTEMNHLDLHYLNIDKEYSIS	221	284	NFI1	252.0	0.8184432121748513	0.29979446682063493	0.5591188394977431	198.37293990976403	258.381817923251	271.06926396871364	242.60800726724287	31.70487564901914	18.30481849058481	13.06835500037511	0.15008649550175884	-0.10458130209684749
NFI1_232_295	VFNGTKLEDNVKGLKKQNGTGNPANLTPYLKVPTEMNHLDLHYLNIDKEYSISCFIVEVFSPEA	232	295	NFI1	263.0	0.7034084479431755	0.30628899728541015	0.5048487226142928
NFI1_243_306	KGLKKQNGTGNPANLTPYLKVPTEMNHLDLHYLNIDKEYSISCFIVEVFSPEALLGKILKRPKI	243	306	NFI1	274.0	0.6704560797822072	0.6106650571593182	0.6405605684707627	772.2801809072747	719.6983194401868	414.68921101532885	635.5559037875968	157.64471662772917	91.01621958134172	24.80422503956696	0.46931694254357526	0.21464911552034296
NFI1_254_317	PANLTPYLKVPTEMNHLDLHYLNIDKEYSISCFIVEVFSPEALLGKILKRPKIIKQATTAYIKR	254	317	NFI1	285.0	0.5938795552897611	0.609880038529047	0.6018797969094041	571.8063838705764	542.8430823142785	399.6082200657035	504.7525620835195	75.28265715745275	43.46446237516565	14.914764740707945	0.3514817608979366	0.09681394578805211
NFI1_265_328	TEMNHLDLHYLNIDKEYSISCFIVEVFSPEALLGKILKRPKIIKQATTAYIKRTLNEQDDDDII	265	328	NFI1	296.0	0.7444460795020422	0.3180245716808203	0.5312353255914313	325.78225974817553	423.3401811144755	515.8171651755107	421.64653534605395	77.59066802644814	44.79699307167272	18.401827483953564	0.23054646034614584	-0.024121338759532623
NFI1_276_339	NIDKEYSISCFIVEVFSPEALLGKILKRPKIIKQATTAYIKRTLNEQDDDDIITTSTVLSLQCP	276	339	NFI1	307.0	0.3520940519019593	0.5141697361723043	0.4331318940371318	464.26440932640924	553.6481693614263	781.5067789023566	599.8064525300641	133.5630203121298	77.1126457309876	22.26768647598622	0.24025482443593987	-0.014412963287265684
NFI1_287_350	IVEVFSPEALLGKILKRPKIIKQATTAYIKRTLNEQDDDDIITTSTVLSLQCPISCTRMKYPAK	287	350	NFI1	318.0	0.23240820326856593	0.2844858374607968	0.25844702036468137	135.09135286795447	539.754081031637	195.55267199952442	290.132701966372	178.22648034194387	102.89910640214084	61.429297398747316	-0.1218262023096508	-0.3764939466112236
NFI1_298_361	GKILKRPKIIKQATTAYIKRTLNEQDDDDIITTSTVLSLQCPISCTRMKYPAKTDQCKHIQCFD	298	361	NFI1	329.0	0.6518249043601543	0.10952586377725293	0.3806753840687036	242.12843829983595	399.6135	558.7210637656055	400.15433402181384	129.24896389244708	74.62192409578455	32.29977858627947	0.06698071564538072	-0.1876870550993636
NFI1_309_372	QATTAYIKRTLNEQDDDDIITTSTVLSLQCPISCTRMKYPAKTDQCKHIQCFDALWFLHSQSQV	309	372	NFI1	340.0	1.1078110071057532	0.6863351711875048	0.897073089146629	147.36194862302472	1272.928888043175	391.1531814851997	603.8146727171331	483.4900317267174	279.143099967921	80.0725874300203	0.7066215562348064	0.45195368341706565
NFI1_320_383	NEQDDDDIITTSTVLSLQCPISCTRMKYPAKTDQCKHIQCFDALWFLHSQSQVPTWQCPICQHP	320	383	NFI1	351.0	0.5999231265303253	0.8696984401844379	0.7348107833573816
NFI1_331_394	STVLSLQCPISCTRMKYPAKTDQCKHIQCFDALWFLHSQSQVPTWQCPICQHPIKFDQLKISEF	331	394	NFI1	362.0	0.7059190377585258	0.22950815940499414	0.46771359858176
NFI1_342_405	CTRMKYPAKTDQCKHIQCFDALWFLHSQSQVPTWQCPICQHPIKFDQLKISEFVDNIIQNCNED	342	405	NFI1	373.0	-0.7518323478816722	-1.1094528370490568	-0.9306425924653645	1453.7206429836394	2221.668445698368	1209.3050109707704	1628.2313665509257	431.3238732656688	249.0249543378459	26.490330681894424	-0.5011780129559189	-0.7558455889584285
NFI1_353_416	QCKHIQCFDALWFLHSQSQVPTWQCPICQHPIKFDQLKISEFVDNIIQNCNEDVEQVEISVDGS	353	416	NFI1	384.0	0.5715922356137604	0.4365605586247492	0.5040763971192548
NFI1_364_427	WFLHSQSQVPTWQCPICQHPIKFDQLKISEFVDNIIQNCNEDVEQVEISVDGSWKPIHNSSAVI	364	427	NFI1	395.0	0.5404417584337287	-0.47201836950456144	0.03421169446458361	1334.4309481274258	687.5553563998719	1643.9893500838662	1221.991884870388	398.4749287622905	230.0596073862254	32.60863952501249	0.2178442783502943	-0.036823459310930534
NFI1_375_438	WQCPICQHPIKFDQLKISEFVDNIIQNCNEDVEQVEISVDGSWKPIHNSSAVITDTVNQNHSVK	375	438	NFI1	406.0	0.21121540527990668	0.09824495170957448	0.15473017849474058
NFI1_386_449	FDQLKISEFVDNIIQNCNEDVEQVEISVDGSWKPIHNSSAVITDTVNQNHSVKNENQGTVKQEQ	386	449	NFI1	417.0	-0.4843237311238662	0.34964200471482165	-0.06734086320452226
NFI1_397_460	NIIQNCNEDVEQVEISVDGSWKPIHNSSAVITDTVNQNHSVKNENQGTVKQEQDYDSRNAFDTN	397	460	NFI1	428.0	-0.1753069988199032	-0.20973210587187285	-0.19251955234588802
NFI1_408_471	QVEISVDGSWKPIHNSSAVITDTVNQNHSVKNENQGTVKQEQDYDSRNAFDTNLRNGSNHNEPE	408	471	NFI1	439.0	0.3559133445175684	0.06708631610263538	0.2114998303101019	773.6881415192593	399.6135	902.59425	691.9652971730865	213.31725384766264	123.15877393173976	30.827738720299436	0.074391817422083	-0.1802759331245594
NFI1_419_482	PIHNSSAVITDTVNQNHSVKNENQGTVKQEQDYDSRNAFDTNLRNGSNHNEPEIISLDSSDDEA	419	482	NFI1	450.0	-0.8712883137362741	-0.7275170441952161	-0.7994026789657451	1354.8881445662228	1935.2351773436922	643.5543915120741	1311.2259044739965	528.2294996994204	304.97344384536177	40.28516351736673	-0.5617709686880477	-0.8164385570122213
NFI1_430_493	TVNQNHSVKNENQGTVKQEQDYDSRNAFDTNLRNGSNHNEPEIISLDSSDDEAFIPASKSFPTH	430	493	NFI1	461.0	-1.4970643608996541	-1.441330178571521	-1.4691972697355875	2149.877229391393	2895.2752317004843	3045.534547252042	2696.895669447973	391.63447737140166	226.11027093431716	14.521676971344066	-0.3930405539861137	-0.6477080708498286
NFI1_441_504	NQGTVKQEQDYDSRNAFDTNLRNGSNHNEPEIISLDSSDDEAFIPASKSFPTHVNPRNDQLRAD	441	504	NFI1	472.0	0.44428748688301933	0.28248196699412453	0.36338472693857193
NFI1_452_515	DSRNAFDTNLRNGSNHNEPEIISLDSSDDEAFIPASKSFPTHVNPRNDQLRADIFPSESEGSSD	452	515	NFI1	483.0	0.743203886586687	0.17379063364038316	0.4584972601135351	394.01450877832303	587.3645	399.6135	460.330836259441	89.85544304858838	51.878064232255596	19.519753179851314	0.18121783516564904	-0.07344995205060459
NFI1_463_526	NGSNHNEPEIISLDSSDDEAFIPASKSFPTHVNPRNDQLRADIFPSESEGSSDYNPNHTSTPKG	463	526	NFI1	494.0	0.48655512674796686	-0.1263081606799341	0.18012348303401637	1549.87825	1202.909650781231	769.8955196696195	1174.22780681695	319.07183207265655	184.21620813797534	27.172907183792876	0.33485208501617036	0.08018432240293663
NFI1_474_537	SLDSSDDEAFIPASKSFPTHVNPRNDQLRADIFPSESEGSSDYNPNHTSTPKGSPTMDQDNYQD	474	537	NFI1	505.0	-0.49875651445185554	-0.8337803520023455	-0.6662684332271005
NFI1_485_548	PASKSFPTHVNPRNDQLRADIFPSESEGSSDYNPNHTSTPKGSPTMDQDNYQDAFQMRSFLNQG	485	548	NFI1	516.0	-0.34814568937729007	0.08828925292492329	-0.1299282182261834
NFI1_496_559	PRNDQLRADIFPSESEGSSDYNPNHTSTPKGSPTMDQDNYQDAFQMRSFLNQGATTNINDTPTN	496	559	NFI1	527.0	-0.620123089978514	-0.2205570797136467	-0.4203400848460803
NFI1_507_570	PSESEGSSDYNPNHTSTPKGSPTMDQDNYQDAFQMRSFLNQGATTNINDTPTNNSSINSFVTAT	507	570	NFI1	538.0	-0.38909929326181647	-2.101737840910342	-1.2454185670860793	3177.9431514992716	2278.9410589740255	1549.87825	2335.5874868244323	665.8605680944607	384.43477823209406	28.50933959231791	-0.38790409458212505	-0.6425716390748865
NFI1_518_581	PNHTSTPKGSPTMDQDNYQDAFQMRSFLNQGATTNINDTPTNNSSINSFVTATNGDSRIFYNRG	518	581	NFI1	549.0	0.15028665363910498	-0.2359318798898098	-0.042822613125352404
NFI1_529_592	TMDQDNYQDAFQMRSFLNQGATTNINDTPTNNSSINSFVTATNGDSRIFYNRGPSTPLLPAVLQ	529	592	NFI1	560.0	-0.3963976489584553	-0.5983357500431197	-0.4973666995007875
NFI1_540_603	QMRSFLNQGATTNINDTPTNNSSINSFVTATNGDSRIFYNRGPSTPLLPAVLQNLTNQTEAQRN	540	603	NFI1	571.0	-0.7507484396449513	-1.3927075602307797	-1.0717279999378655
NFI1_551_614	TNINDTPTNNSSINSFVTATNGDSRIFYNRGPSTPLLPAVLQNLTNQTEAQRNPYGPNYNTTAQ	551	614	NFI1	582.0	-0.030571632994163878	-0.39421228115888596	-0.21239195707652492	765.9069667220251	1331.5810438653396	343.1466561150726	813.5448889008125	404.93016965393383	233.78654245269954	49.77354970554095	-0.2759272252921056	-0.530594902715528
NFI1_562_625	SINSFVTATNGDSRIFYNRGPSTPLLPAVLQNLTNQTEAQRNPYGPNYNTTAQDRNLLGIEGDL	562	625	NFI1	593.0	0.8238354479907883	0.37451650562184113	0.5991759768063147	871.8300114090271	351.5382683682966	737.6745459820243	653.6809419197826	220.55546333687258	127.33775612878603	33.74053749970553	0.43890054696966746	0.18423272685443612
NFI1_573_636	DSRIFYNRGPSTPLLPAVLQNLTNQTEAQRNPYGPNYNTTAQDRNLLGIEGDLPPIPPVDPNSE	573	636	NFI1	604.0	-0.3342295382276035	0.0352968369565172	-0.14946635063554314	731.3676723337477	187.14140301918496	1450.1710499080784	789.5600417536704	517.2689410897065	298.6453623815747	65.51356625657175	-0.22751582316853908	-0.4821835112276477
NFI1_584_647	TPLLPAVLQNLTNQTEAQRNPYGPNYNTTAQDRNLLGIEGDLPPIPPVDPNSEAETELPTRTTS	584	647	NFI1	615.0	0.04021153320014115	0.23355672464502142	0.13688412892258128	268.6734051953775	399.6135	364.6625429461271	344.31648271383483	55.35821969736701	31.96108304413329	16.077714102166823	-0.21060028923554558	-0.46526801328043355
NFI1_595_658	TNQTEAQRNPYGPNYNTTAQDRNLLGIEGDLPPIPPVDPNSEAETELPTRTTSAAHLPPYIHVS	595	658	NFI1	626.0	-1.581403114065136	-1.434079236300529	-1.5077411751828325	2151.9685480445523	2290.9551643017503	3347.322108196569	2596.748606847624	533.7600931567587	308.16653346673434	20.554939039891412	-0.4921875109955878	-0.7468550171032509
NFI1_606_669	GPNYNTTAQDRNLLGIEGDLPPIPPVDPNSEAETELPTRTTSAAHLPPYIHVSTSGHGDDGKIR	606	669	NFI1	637.0	-1.0926783150779507	-1.1139061512706103	-1.1032922331742805	1994.7455806009816	1809.3025420692825	2583.600213522851	2129.216112064372	330.09691897849183	190.58154503089835	15.503213464717202	-0.37066145411884976	-0.6253290170126291
NFI1_617_680	NLLGIEGDLPPIPPVDPNSEAETELPTRTTSAAHLPPYIHVSTSGHGDDGKIRKRRHSNVSIYI	617	680	NFI1	648.0	-0.7216621032285513	-0.35958560005740914	-0.5406238516429802	711.2326214997697	1353.173176181222	623.4758865198289	895.9605614002736	325.27715615016564	187.79885366453408	36.30485203966996	-0.5542860519888375	-0.8089536723576813
NFI1_628_691	IPPVDPNSEAETELPTRTTSAAHLPPYIHVSTSGHGDDGKIRKRRHSNVSIYIPKNPYATLMKR	628	691	NFI1	659.0	-0.2784236383450889	-0.2861379023770132	-0.28228077036105104
NFI1_639_702	TELPTRTTSAAHLPPYIHVSTSGHGDDGKIRKRRHSNVSIYIPKNPYATLMKRRPQANHAIMNK	639	702	NFI1	670.0	-0.620079953525229	-0.38474530915429295	-0.502412631339761	836.7203656278069	795.4527163796909	343.9689018847298	658.7139946307425	223.19514596631726	128.86177760547108	33.88346805830875	-0.6596423567389758	-0.9143099753419128
NFI1_650_713	HLPPYIHVSTSGHGDDGKIRKRRHSNVSIYIPKNPYATLMKRRPQANHAIMNKTLAQTNDFNTS	650	713	NFI1	681.0	-0.9513902801435608	-0.3659885493006252	-0.658689414722093	1549.87825	272.4037767191563	902.59425	908.2920922397188	521.5423322707907	301.11260593032625	57.42011151773232	-0.6648893053416387	-0.9195569045484102
NFI1_661_724	GHGDDGKIRKRRHSNVSIYIPKNPYATLMKRRPQANHAIMNKTLAQTNDFNTSAQDNSEVVDLT	661	724	NFI1	692.0	-0.07136051156462475	-0.021548069215080012	-0.04645429038985238	587.3645	902.59425	278.64038172275997	589.5330439075866	254.7327153070347	147.0700017539208	43.209234484736676	-0.24554821644496183	-0.5002159159776789
NFI1_663_726	GDDGKIRKRRHSNVSIYIPKNPYATLMKRRPQANHAIMNKTLAQTNDFNTSAQDNSEVVDLTSD	663	726	NFI1	694.0	-0.3159997305633757	-0.036216385495070114	-0.1761080580292229
NHP6A_1_64	VTPREPKKRTTRKKKDPNAPKRALSAYMFFANENRDIVRSENPDITFGQVGKKLGEKWKALTPE	1	64	NHP6A	32.0	-1.2790685397147987	-1.217252333218397	-1.248160436466598	1988.859476318072	2885.101793911893	1312.8998048132214	2062.2870250143956	643.9453793152118	371.7820380910532	31.22481844207485	-0.5560311639774567	-0.8106986978743131
NHP6A_12_75	TRKKKDPNAPKRALSAYMFFANENRDIVRSENPDITFGQVGKKLGEKWKALTPEEKQPYEAKAQ	12	75	NHP6A	43.0	-1.282774839089007	-1.9693874958183244	-1.6260811674536657	3904.7625167365345	2615.9115080026563	3280.9416438775966	3267.2052228722623	526.2608653669209	303.8368522835572	16.10737096288904	-0.2048069976802962	-0.4594745068823407
NHP6A_23_86	RALSAYMFFANENRDIVRSENPDITFGQVGKKLGEKWKALTPEEKQPYEAKAQADKKRYESEKE	23	86	NHP6A	54.0	-0.5364665785653902	-0.502486585420943	-0.5194765819931666
NHP6A_30_93	FFANENRDIVRSENPDITFGQVGKKLGEKWKALTPEEKQPYEAKAQADKKRYESEKELYNATLA	30	93	NHP6A	61.0	-0.9641903204865256	-0.8296724337904697	-0.8969313771384977	1573.6064985918838	2561.038468364472	3016.932579621175	2383.85918219251	602.4073475819871	347.80004428826874	25.270257240108208	-0.010205742894711545	-0.2648733529774565
NHP6B_1_64	AATKEAKQPKEPKKRTTRRKKDPNAPKRGLSAYMFFANENRDIVRSENPDVTFGQVGRILGERW	1	64	NHP6B	32.0	-0.3791447142830062	-0.1947529142385136	-0.2869488142607599	907.1250767609677	638.3423862905047	902.59425	816.0205710171575	125.65106470858993	72.54467603346748	15.398026614937873	-0.3489859467641902	-0.6036536106278693
NHP6B_12_75	EPKKRTTRRKKDPNAPKRGLSAYMFFANENRDIVRSENPDVTFGQVGRILGERWKALTAEEKQP	12	75	NHP6B	43.0	-2.4140131996270915	-1.0642409718596362	-1.7391270857433638	3404.4188566067724	3401.2095987523267	3360.6782702244363	3388.7689085278453	19.90624364722088	11.492875128277253	0.5874181505008137	-0.2442897967072808	-0.49895728970063646
NHP6B_23_86	DPNAPKRGLSAYMFFANENRDIVRSENPDVTFGQVGRILGERWKALTAEEKQPYESKAQADKKR	23	86	NHP6B	54.0	-0.10031956056824498	-0.20713219897577417	-0.15372587977200958
NHP6B_34_97	YMFFANENRDIVRSENPDVTFGQVGRILGERWKALTAEEKQPYESKAQADKKRYESEKELYNAT	34	97	NHP6B	65.0	0.23365437091704777	0.29854351802352674	0.26609894447028726
NHP6B_36_99	FFANENRDIVRSENPDVTFGQVGRILGERWKALTAEEKQPYESKAQADKKRYESEKELYNATRA	36	99	NHP6B	67.0	0.7000603235640206	0.5384493405299065	0.6192548320469635	429.62200926926846	268.70581743276927	168.34	288.8892755673459	107.61846520199396	62.133549854145585	37.252495784290865	0.23822916160015173	-0.016438648718525545
NRG1_1_64	FYPYNYSNLNVSTMPALPGISAFDGMQDEENVEISPERKYQTLLPVLTNSHVVENELKHKLNKT	1	64	NRG1	32.0	-0.20115416006372744	-0.26065810200388206	-0.23090613103380475	1704.0128371426053	2692.770827677202	2191.5284365909856	2196.1040338035978	403.6717255633116	233.05997941821872	18.38126606707981	0.542201243787886	0.28753351869195554
NRG1_12_75	VSTMPALPGISAFDGMQDEENVEISPERKYQTLLPVLTNSHVVENELKHKLNKTAFDFRYQTKS	12	75	NRG1	43.0	0.12553384758158082	-0.16095186306473508	-0.017709007741577132
NRG1_23_86	AFDGMQDEENVEISPERKYQTLLPVLTNSHVVENELKHKLNKTAFDFRYQTKSENGSEKWEPKY	23	86	NRG1	54.0	0.10339598603166955	0.03753638232033207	0.07046618417600081	587.3645	902.59425	399.6135	629.8574166666666	207.5277406240281	119.81619691359747	32.94836817550027	-0.10422582755352	-0.3588935499834004
NRG1_34_97	EISPERKYQTLLPVLTNSHVVENELKHKLNKTAFDFRYQTKSENGSEKWEPKYLITPNLQTRSV	34	97	NRG1	65.0	0.2725268660827922	-0.1957002385391764	0.0384133137718079
NRG1_45_108	LPVLTNSHVVENELKHKLNKTAFDFRYQTKSENGSEKWEPKYLITPNLQTRSVSFDNSSVQYNS	45	108	NRG1	76.0	0.7851988924233426	0.36980804037950676	0.5775034664014247	304.0207569564659	251.9192197355672	293.48604129994595	283.14200599732635	22.492841008515782	12.986247811106042	7.944014145583251	0.19299988991273653	-0.06166791254910245
NRG1_56_119	NELKHKLNKTAFDFRYQTKSENGSEKWEPKYLITPNLQTRSVSFDNSSVQYNSDSSEKSSLSQL	56	119	NRG1	87.0	0.5606087833338353	-0.21089258803190702	0.17485809765096416	791.0449363177232	1549.87825	902.59425	1081.1724787725746	334.53912310537373	193.14625277934888	30.942252940545323	0.27327514443435597	0.018607386222037448
NRG1_67_130	FDFRYQTKSENGSEKWEPKYLITPNLQTRSVSFDNSSVQYNSDSSEKSSLSQLTCNSSIIQQPE	67	130	NRG1	98.0	-0.6230460803833449	-0.18446858216224538	-0.4037573312727951
NRG1_78_141	GSEKWEPKYLITPNLQTRSVSFDNSSVQYNSDSSEKSSLSQLTCNSSIIQQPENGIVSNDAYNK	78	141	NRG1	109.0	1.249738372711641	0.2798523581632244	0.7647953654374327
NRG1_89_152	TPNLQTRSVSFDNSSVQYNSDSSEKSSLSQLTCNSSIIQQPENGIVSNDAYNKMANSRYSLKTR	89	152	NRG1	120.0	-1.083543747166397	-0.25658459928377475	-0.6700641732250858	1470.2025861884388	2161.2471304748474	2330.2185874374554	1987.2227680335807	372.03963914561956	214.7971858099347	18.721586987138057	-0.023359328753795428	-0.27802696572629715
NRG1_100_163	DNSSVQYNSDSSEKSSLSQLTCNSSIIQQPENGIVSNDAYNKMANSRYSLKTRKQRTDPRNTLS	100	163	NRG1	131.0	-0.35946863381442373	-0.7949476405953693	-0.5772081372048965	736.9363916088754	1179.4110700209312	830.8068256230588	915.7180957509551	190.35651307483104	109.90238406575223	20.78767624644623	-0.5789142517514616	-0.8335818661515222
NRG1_111_174	SEKSSLSQLTCNSSIIQQPENGIVSNDAYNKMANSRYSLKTRKQRTDPRNTLSDEEDLEQRRKY	111	174	NRG1	142.0	-0.7560892424049213	-0.734809327550864	-0.7454492849778926	1699.0930905898126	901.9545476370666	836.8820837205558	1145.9765739824784	392.0136197446164	226.32916888555388	34.20782140269214	-0.6078166504231254	-0.8624842425228381
NRG1_122_185	NSSIIQQPENGIVSNDAYNKMANSRYSLKTRKQRTDPRNTLSDEEDLEQRRKYICKICARGFTT	122	185	NRG1	153.0	-0.6875674372649332	-0.9057243415431948	-0.796645889404064	2108.693001892889	1060.3101156396758	1222.2919906341283	1463.7650360555645	460.80262788311836	266.0445212516054	31.48064180606827	-0.4667065605456173	-0.7213741550083189
NRG1_133_196	IVSNDAYNKMANSRYSLKTRKQRTDPRNTLSDEEDLEQRRKYICKICARGFTTSGHLARHNRIH	133	196	NRG1	164.0	-0.9445619027829562	-0.9560357229310386	-0.9502988128569974	2228.0904009734345	745.8350804567974	940.0382633321708	1304.6545815874676	657.763383724728	379.75986665655086	50.416669132789124	-0.7166436767232027	-0.9713112371759628
NRG1_144_207	NSRYSLKTRKQRTDPRNTLSDEEDLEQRRKYICKICARGFTTSGHLARHNRIHTGEKNHCCPYK	144	207	NRG1	175.0	-0.9851584969798761	-0.8033066745019886	-0.8942325857409323	1276.8775929141088	789.7837216501675	1354.9586260407864	1140.5399802016875	250.06216109643339	144.37345602316537	21.924892194679018	-0.7598898547007094	-1.0145574193577722
NRG1_155_218	RTDPRNTLSDEEDLEQRRKYICKICARGFTTSGHLARHNRIHTGEKNHCCPYKGCTQRFSRHDN	155	218	NRG1	186.0	-2.152059839262848	-2.339449457244184	-2.245754648253516	3485.3948699652897	3813.636590404408	3711.437218025414	3670.1562261317035	137.14650798326213	79.18157330255355	3.736803000558173	-0.5806384745959625	-0.8353058852195994
NRG1_166_229	EDLEQRRKYICKICARGFTTSGHLARHNRIHTGEKNHCCPYKGCTQRFSRHDNCLQHYRTHLKK	166	229	NRG1	197.0	-0.39410623336950934	-0.6620686182186164	-0.5280874257940629
NRG1_168_231	LEQRRKYICKICARGFTTSGHLARHNRIHTGEKNHCCPYKGCTQRFSRHDNCLQHYRTHLKKGQ	168	231	NRG1	199.0	-0.3392427579694761	-0.6807206043345033	-0.5099816811519897	1286.2636887426536	552.8362241533232	1204.9594808037482	1014.686464566575	328.2598838161384	189.5209322854028	32.35086849772409	-0.4517980195770349	-0.7064656499413193
NRG2_1_64	SIGYKDNLMSTILAKDRKCEFPINFECSPSQITLMPEMFSFNNERKYQTLIPLMKTSHLIDDDL	1	64	NRG2	32.0	1.0494149432879833	0.5766501502858201	0.8130325467869017	620.8206715833054	497.1982102533466	665.6173919582916	594.5454245983145	71.22287387552085	41.12054540449073	11.979383059526578	0.6169718156909089	0.3623039586031295
NRG2_12_75	TILAKDRKCEFPINFECSPSQITLMPEMFSFNNERKYQTLIPLMKTSHLIDDDLKDKLNKCAFD	12	75	NRG2	43.0	0.516911594132587	0.7260415478776876	0.6214765710051373	536.0555272046302	665.135808531268	622.3843279108094	607.8585545489025	53.688473782629266	30.997054790781174	8.83239585605108	0.43347215509104703	0.1788043325850013
NRG2_23_86	PINFECSPSQITLMPEMFSFNNERKYQTLIPLMKTSHLIDDDLKDKLNKCAFDFFSGKQANRTS	23	86	NRG2	54.0	0.2706225448998385	0.21234200044684481	0.24148227267334166	502.75844420787234	663.4628128822399	516.7503081894357	560.9905217598493	72.68365657800298	41.96392869099634	12.956307416744133	0.02511610820682464	-0.22955164299220507
NRG2_34_97	TLMPEMFSFNNERKYQTLIPLMKTSHLIDDDLKDKLNKCAFDFFSGKQANRTSDGTISRLTASG	34	97	NRG2	65.0	-0.7463436293213181	-1.4959841862653906	-1.1211639077933544	1386.7050418231804	1099.4241117941137	1381.340803113542	1289.1566522436121	134.1790382121313	77.46830383137909	10.408280326414161	-0.8968871976138143	-1.151554726209204
NRG2_45_108	ERKYQTLIPLMKTSHLIDDDLKDKLNKCAFDFFSGKQANRTSDGTISRLTASGKTSPILPLQNI	45	108	NRG2	76.0	-0.7120057336499297	-0.24145591431656754	-0.4767308239832486	1573.7099454812003	1549.87825	1196.1110929611743	1439.8997628141249	172.658958815503	99.68469635013118	11.991040159494169	-0.16123334041954962	-0.4159009925764954
NRG2_56_119	KTSHLIDDDLKDKLNKCAFDFFSGKQANRTSDGTISRLTASGKTSPILPLQNINIVKAENTGNG	56	119	NRG2	87.0	-0.4139242523758604	-0.2557524775133384	-0.3348383649445994
NRG2_67_130	DKLNKCAFDFFSGKQANRTSDGTISRLTASGKTSPILPLQNINIVKAENTGNGKSDPYSSIKIS	67	130	NRG2	98.0	-0.5932216194131943	-0.48037617982122427	-0.5367988996172093
NRG2_78_141	SGKQANRTSDGTISRLTASGKTSPILPLQNINIVKAENTGNGKSDPYSSIKISKPTKTVIKLKS	78	141	NRG2	109.0	-2.389590441474599	-1.4951852507232735	-1.9423878460989363	1220.7514121207123	1549.87825	838.6194238432081	1203.08302865464	290.6388460813093	167.80041602200615	24.157837751756766	-1.7701977784335843	-2.0248651534858997
NRG2_89_152	TISRLTASGKTSPILPLQNINIVKAENTGNGKSDPYSSIKISKPTKTVIKLKSTKTNTAGQRTR	89	152	NRG2	120.0	-2.95774411028745	-3.0510855037048135	-3.004414806996132	3483.4949494784755	2206.6213979708077	1549.87825	2413.331532483094	802.8138825024863	463.5048111719791	33.26579343520471	-2.099854257599137	-2.3545214828953274
NRG2_100_163	SPILPLQNINIVKAENTGNGKSDPYSSIKISKPTKTVIKLKSTKTNTAGQRTRHFCKICSTGFT	100	163	NRG2	131.0	-1.3723477739186896	-1.3572161402462202	-1.3647819570824549	1413.966092379037	2367.692897768886	902.59425	1561.4177467159743	607.1435880133458	350.5345139762605	38.8841224131281	-0.9757490102418104	-1.2304165042868194
NRG2_111_174	VKAENTGNGKSDPYSSIKISKPTKTVIKLKSTKTNTAGQRTRHFCKICSTGFTTSGHLSRHNRI	111	174	NRG2	142.0	-1.3858719838035203	-1.2621225852862334	-1.3239972845448769	2547.036583537029	2555.0106622902654	2898.4576695961714	2666.834971807822	163.8143300224485	94.57824753557884	6.142649686020891	-0.26603151680505843	-0.5206990591442963
NRG2_122_185	DPYSSIKISKPTKTVIKLKSTKTNTAGQRTRHFCKICSTGFTTSGHLSRHNRIHTGEKNHICPH	122	185	NRG2	153.0	-0.18554452860756943	-0.5431055893432575	-0.36432505897541345	1585.7652756410666	1604.4310847342817	1319.0564873226156	1503.0842825659881	130.35023379055505	75.25774256790761	8.672183942209005	-0.010592058472613353	-0.2652597335443898
NRG2_133_196	TKTVIKLKSTKTNTAGQRTRHFCKICSTGFTTSGHLSRHNRIHTGEKNHICPHEGCGQRFSRHD	133	196	NRG2	164.0	-1.2289712096359429	-0.9504290008658689	-1.0897001052509059	1928.3203140074033	3408.319509574937	2264.282817508479	2533.6408803636064	633.5164976746524	365.76092046852955	25.00419465854749	-0.11233548728010678	-0.36700306759929413
NRG2_144_207	TNTAGQRTRHFCKICSTGFTTSGHLSRHNRIHTGEKNHICPHEGCGQRFSRHDNCNQHYRTHAN	144	207	NRG2	175.0	-0.07169575460506916	-0.12951303174375184	-0.1006043931744105
NRG2_155_218	CKICSTGFTTSGHLSRHNRIHTGEKNHICPHEGCGQRFSRHDNCNQHYRTHANKKKRNWKRREA	155	218	NRG2	186.0	0.8617465629137904	0.539749841996791	0.7007482024552907	740.6609974151422	258.92125	258.92125	419.5011658050474	227.09429477622777	131.11295222048332	54.134365595962166	0.3987610870413258	0.1440932569774894
NRG2_157_220	ICSTGFTTSGHLSRHNRIHTGEKNHICPHEGCGQRFSRHDNCNQHYRTHANKKKRNWKRREASS	157	220	NRG2	188.0	0.6984726976039006	0.50094435805274	0.5997085278283203	251.75500709647588	399.6135	297.99100821368205	316.4531717700527	61.758519484154334	35.656297848929256	19.51584783894361	0.2353628895207911	-0.019304918237029983
NSI1_1_64	DSVSNLKSTNFQNNNDPKESVEEAVLRYVGVDLKNHIKKTKKKLKKQKKRKHGSKMSHEDEDTD	1	64	NSI1	32.0	0.07804706238168713	-0.3226301485205063	-0.12229154306940959
NSI1_12_75	FQNNNDPKESVEEAVLRYVGVDLKNHIKKTKKKLKKQKKRKHGSKMSHEDEDTDMDWYLKTSGS	12	75	NSI1	43.0	-0.9287690903284878	-0.7108279524089491	-0.8197985213687184
NSI1_23_86	EEAVLRYVGVDLKNHIKKTKKKLKKQKKRKHGSKMSHEDEDTDMDWYLKTSGSKDLRKVDDIEP	23	86	NSI1	54.0	-0.11812517162780889	-0.10394992864244301	-0.11103755013512595	972.1026124191789	1176.4334815869627	823.1796121990496	990.571902068397	144.80540978497828	83.60344231947128	14.618364349181768	-0.06744658890036659	-0.3221142914197167
NSI1_34_97	LKNHIKKTKKKLKKQKKRKHGSKMSHEDEDTDMDWYLKTSGSKDLRKVDDIEPNSVAVAAVAAA	34	97	NSI1	65.0	-0.76911784684739	-0.8902704056716528	-0.8296941262595214	2659.598044457355	2067.908386176713	3460.3804109247812	2729.29561385295	570.6066352641642	329.43989447115183	20.906736242419637	0.266069110643987	0.01140147549217449
NSI1_45_108	LKKQKKRKHGSKMSHEDEDTDMDWYLKTSGSKDLRKVDDIEPNSVAVAAVAAAYNSSMREKDKR	45	108	NSI1	76.0	-3.5776717859475013	-2.9089201358210124	-3.243295960884257	4219.111	4111.111963841658	4219.111	4183.111321280553	50.91123388611665	29.393614588925445	1.2170661972852177	-1.2677698433577596	-1.5224370902791218
NSI1_56_119	KMSHEDEDTDMDWYLKTSGSKDLRKVDDIEPNSVAVAAVAAAYNSSMREKDKRSCHKKSSNSRS	56	119	NSI1	87.0	-0.9074511729604762	-1.7801668739693826	-1.3438090234649294	3322.391453933799	1921.3202513464535	4219.111	3154.2742350934172	945.5714782086104	545.9259474817736	29.97746574119946	0.009126022847109727	-0.24554153386736524
NSI1_67_130	DWYLKTSGSKDLRKVDDIEPNSVAVAAVAAAYNSSMREKDKRSCHKKSSNSRSERKKHRKRKSS	67	130	NSI1	98.0	-1.039149195112815	-1.8213638563509447	-1.4302565257318798
NSI1_78_141	LRKVDDIEPNSVAVAAVAAAYNSSMREKDKRSCHKKSSNSRSERKKHRKRKSSKERKAKIKMVL	78	141	NSI1	109.0	-0.682911830356721	-2.018802044977418	-1.3508569376670696	1588.5324481166026	2155.788912805148	2944.9567035911155	2229.759354837622	556.2226232548477	321.13528126554615	24.94541045642809	-0.5573833623497364	-0.8120508836284127
NSI1_89_152	VAVAAVAAAYNSSMREKDKRSCHKKSSNSRSERKKHRKRKSSKERKAKIKMVLDPQLTTLDDGI	89	152	NSI1	120.0	0.33835100321161615	-0.14445010718300955	0.0969504480143033
NSI1_100_163	SSMREKDKRSCHKKSSNSRSERKKHRKRKSSKERKAKIKMVLDPQLTTLDDGITTTAFLPDDLI	100	163	NSI1	131.0	-3.979622550700269	-3.525148944099894	-3.7523857474000817	2232.773160421407	2465.436744731353	4219.111	2972.4403017175864	886.6318132246168	511.89711603731854	29.828414475213783	-2.5094857930219323	-2.764152902016179
NSI1_111_174	HKKSSNSRSERKKHRKRKSSKERKAKIKMVLDPQLTTLDDGITTTAFLPDDLIAETAFDKYVDT	111	174	NSI1	142.0	-1.695490480782662	-1.2137384507222997	-1.4546144657524809
NSI1_122_185	KKHRKRKSSKERKAKIKMVLDPQLTTLDDGITTTAFLPDDLIAETAFDKYVDTEKAYLAKHPSK	122	185	NSI1	153.0	-0.9546353340896614	-1.6636306694752028	-1.309133001782432
NSI1_133_196	RKAKIKMVLDPQLTTLDDGITTTAFLPDDLIAETAFDKYVDTEKAYLAKHPSKSLEVNEDDKEN	133	196	NSI1	164.0	-1.650641048996846	-1.2394109049799393	-1.4450259769883926	4219.111	4219.111	4219.111	4219.111	0.0	0.0	0.0	0.5522850070035812	0.2976174294937959
NSI1_144_207	QLTTLDDGITTTAFLPDDLIAETAFDKYVDTEKAYLAKHPSKSLEVNEDDKENNFNNNSSTLVR	144	207	NSI1	175.0	0.6139204747352789	0.3937318402472991	0.503826157491289
NSI1_155_218	TAFLPDDLIAETAFDKYVDTEKAYLAKHPSKSLEVNEDDKENNFNNNSSTLVRIYTDLEGIPND	155	218	NSI1	186.0	-0.5587196697593431	-0.2743462422096057	-0.4165329559844744	1476.169047494277	2111.0192811087236	1173.3133654443277	1586.8338980157762	390.73275429949996	225.58966087602022	24.62341866959634	-0.012119664601103919	-0.26678733320688786
NSI1_166_229	TAFDKYVDTEKAYLAKHPSKSLEVNEDDKENNFNNNSSTLVRIYTDLEGIPNDGSYIKRTPKIP	166	229	NSI1	197.0	-0.1728800260094321	-0.2653606429581892	-0.21912033448381063
NSI1_177_240	AYLAKHPSKSLEVNEDDKENNFNNNSSTLVRIYTDLEGIPNDGSYIKRTPKIPEKDVKSDDLIL	177	240	NSI1	208.0	0.8666235395452819	0.5665870609219716	0.7166053002336268
NSI1_188_251	EVNEDDKENNFNNNSSTLVRIYTDLEGIPNDGSYIKRTPKIPEKDVKSDDLILAPEENNGDTAL	188	251	NSI1	219.0	0.6723825048950722	-0.006792043142323401	0.3327952308763744
NSI1_199_262	NNNSSTLVRIYTDLEGIPNDGSYIKRTPKIPEKDVKSDDLILAPEENNGDTALLRSDIVKASVI	199	262	NSI1	230.0	0.1626798026234706	0.223376175631131	0.1930279891273008
NSI1_210_273	TDLEGIPNDGSYIKRTPKIPEKDVKSDDLILAPEENNGDTALLRSDIVKASVIDGAITKSIGKK	210	273	NSI1	241.0	-0.11530300084757883	-0.09277908919374322	-0.10404104502066103
NSI1_221_284	YIKRTPKIPEKDVKSDDLILAPEENNGDTALLRSDIVKASVIDGAITKSIGKKFTPSEENALDQ	221	284	NSI1	252.0	0.5022348574275588	-0.03561706443399082	0.233308896496784
NSI1_232_295	DVKSDDLILAPEENNGDTALLRSDIVKASVIDGAITKSIGKKFTPSEENALDQFIEEYMKIRGL	232	295	NSI1	263.0	-0.40265028380473655	0.6652825776104194	0.13131614690284144
NSI1_243_306	EENNGDTALLRSDIVKASVIDGAITKSIGKKFTPSEENALDQFIEEYMKIRGLDRRQMCERIWS	243	306	NSI1	274.0	0.39155475838985865	0.45860519238828434	0.4250799753890715	393.42223570792504	299.3267843215052	584.9893663114626	425.9127954469643	118.86267998944368	68.62540028850566	27.907750426869892	0.12697279725631905	-0.12769498257014114
NSI1_254_317	SDIVKASVIDGAITKSIGKKFTPSEENALDQFIEEYMKIRGLDRRQMCERIWSTDGVIRDGFWA	254	317	NSI1	285.0	0.5852137205617218	0.3992087725903559	0.4922112465760389	1440.038023301115	587.3645	569.8621056278125	865.7548763096424	406.1423667804281	234.48640478999192	46.911935224857906	0.4602703604306282	0.205602552067797
NSI1_265_328	AITKSIGKKFTPSEENALDQFIEEYMKIRGLDRRQMCERIWSTDGVIRDGFWANISKVLPYRTR	265	328	NSI1	296.0	0.251832453518257	0.4232937247147994	0.3375630891165282	974.0787939088441	482.5791847161345	654.2178817186739	703.6252867812176	203.67258891892686	117.59042403889042	28.946172450771513	0.20751100910450926	-0.047156764954649016
NSI1_276_339	PSEENALDQFIEEYMKIRGLDRRQMCERIWSTDGVIRDGFWANISKVLPYRTRSSIYKHIRRKY	276	339	NSI1	307.0	0.4247615850965989	0.3693340654929731	0.397047825294786
NSI1_287_350	EEYMKIRGLDRRQMCERIWSTDGVIRDGFWANISKVLPYRTRSSIYKHIRRKYHIFEQRGKWTP	287	350	NSI1	318.0	0.1511303562938373	-0.2265815800546731	-0.0377256118804179
NSI1_298_361	RQMCERIWSTDGVIRDGFWANISKVLPYRTRSSIYKHIRRKYHIFEQRGKWTPEEDQELARLCL	298	361	NSI1	329.0	0.18737822278820193	0.786437645192021	0.48690793399011145	594.1289658021741	471.2409457985103	498.0624071473757	521.1441062493534	52.756926813331944	30.459225897294584	10.123289543274462	0.24642908652470052	-0.008238708139509915
NSI1_309_372	GVIRDGFWANISKVLPYRTRSSIYKHIRRKYHIFEQRGKWTPEEDQELARLCLEKEGHWTEVGK	309	372	NSI1	340.0	0.25292271642418296	-0.049790728266218665	0.10156599407898215
NSI1_320_383	SKVLPYRTRSSIYKHIRRKYHIFEQRGKWTPEEDQELARLCLEKEGHWTEVGKLLGRMPEDCRD	320	383	NSI1	351.0	1.1129307805600757	0.941274184347991	1.0271024824540333	160.77324334007363	210.94796738613084	449.56160549352614	273.7609387399102	125.98619383762238	72.73816292632766	46.02051498563754	0.6369220414827722	0.3822541570469259
NSI1_331_394	IYKHIRRKYHIFEQRGKWTPEEDQELARLCLEKEGHWTEVGKLLGRMPEDCRDRWRNYMKCGSK	331	394	NSI1	362.0	-0.5878685932690182	-1.1539813207242409	-0.8709249569966295
NSI1_342_405	FEQRGKWTPEEDQELARLCLEKEGHWTEVGKLLGRMPEDCRDRWRNYMKCGSKRGSKRWSKEEE	342	405	NSI1	373.0	0.028687395316392195	-0.6165481976957397	-0.29393040118967373
NSI1_353_416	DQELARLCLEKEGHWTEVGKLLGRMPEDCRDRWRNYMKCGSKRGSKRWSKEEEELLTTVVNEMI	353	416	NSI1	384.0	1.273544526032821	0.8046618258667166	1.0391031759497689
NSI1_364_427	EGHWTEVGKLLGRMPEDCRDRWRNYMKCGSKRGSKRWSKEEEELLTTVVNEMIEEAHQYQRMKA	364	427	NSI1	395.0	0.25798438371621657	-0.2949488821526547	-0.01848224921821906
NSI1_375_438	GRMPEDCRDRWRNYMKCGSKRGSKRWSKEEEELLTTVVNEMIEEAHQYQRMKALEAANKNDRYN	375	438	NSI1	406.0	-1.0534216764629827	-0.42204355892007417	-0.7377326176915284
NSI1_386_449	RNYMKCGSKRGSKRWSKEEEELLTTVVNEMIEEAHQYQRMKALEAANKNDRYNQMYSRGPKGKR	386	449	NSI1	417.0	-1.763716065638735	-1.6005874710682182	-1.6821517683534766
NSI1_397_460	SKRWSKEEEELLTTVVNEMIEEAHQYQRMKALEAANKNDRYNQMYSRGPKGKRISDNPTFKDMI	397	460	NSI1	428.0	-0.7951613838386633	-0.7067963555603614	-0.7509788696995123
NSI1_408_471	LTTVVNEMIEEAHQYQRMKALEAANKNDRYNQMYSRGPKGKRISDNPTFKDMINWTVVSERMSG	408	471	NSI1	439.0	-0.6559943678103624	-0.8728388435467318	-0.7644166056785471	2282.6172725910155	2387.118118520145	4219.111	2962.9487970370537	889.2647587809148	513.4172478630088	30.012829100191635	0.47273965405073426	0.2180719983171948
NSI1_419_482	AHQYQRMKALEAANKNDRYNQMYSRGPKGKRISDNPTFKDMINWTVVSERMSGTRSRIQCRYKW	419	482	NSI1	450.0	-0.3833712213756799	-0.8998663047951432	-0.6416187630854115	1570.0921742252606	1052.3165886456031	1549.87825	1390.7623376236213	239.45952258383164	138.25201982379448	17.217860744848267	-0.3558563295085395	-0.6105239496601017
NSI1_430_493	AANKNDRYNQMYSRGPKGKRISDNPTFKDMINWTVVSERMSGTRSRIQCRYKWNKLVTDEAARS	430	493	NSI1	461.0	0.8082781444076952	0.1475310890854704	0.4779046167465828	324.46925103809457	352.2741605104425	902.59425	526.4458871828457	266.21917209348453	153.7017106716126	50.56914273147717	0.2406340920710902	-0.014033701140446914
NSI1_441_504	YSRGPKGKRISDNPTFKDMINWTVVSERMSGTRSRIQCRYKWNKLVTDEAARSMLSIPVSERKW	441	504	NSI1	472.0	-0.4945033944828454	-0.33113419423976254	-0.412818794361304
NSI1_452_515	DNPTFKDMINWTVVSERMSGTRSRIQCRYKWNKLVTDEAARSMLSIPVSERKWLLERLKQLPKT	452	515	NSI1	483.0	-0.12741274892406818	-0.0336399710351829	-0.08052635997962554	2702.1683246359294	1303.4369078987274	1299.3921949223231	1768.332475818993	660.3237258231759	381.23808085630725	37.3416048651909	0.43371908607186693	0.17905134924076363
NSI1_463_526	TVVSERMSGTRSRIQCRYKWNKLVTDEAARSMLSIPVSERKWLLERLKQLPKTSYSNIDWNSIA	463	526	NSI1	494.0	0.6544315335326143	0.9578931554474357	0.806162344490025	279.66458649494376	311.75038906435583	402.57430431822706	331.32975995917553	52.05262406019167	30.052596513178052	15.710216935117835	0.45081913338990476	0.19615128728145356
NSI1_474_537	SRIQCRYKWNKLVTDEAARSMLSIPVSERKWLLERLKQLPKTSYSNIDWNSIATYKPGYPRTGL	474	537	NSI1	505.0	0.9219551723114705	0.5960232498806111	0.7589892110960408	702.1697158916969	724.1864612867953	1308.5655680092518	911.640581729248	280.8122359863545	162.1270200384625	30.802954762467355	0.7548156273488127	0.5001477684448801
NSI1_485_548	LVTDEAARSMLSIPVSERKWLLERLKQLPKTSYSNIDWNSIATYKPGYPRTGLELRLCYEQMRE	485	548	NSI1	516.0	0.8517989075981589	0.7061631150978593	0.7789810113480091	171.01424930816296	235.90142429657243	218.59374177959145	208.5031384614423	27.434182765147817	15.839132804455485	13.157683365145662	0.349310427256965	0.09464259066173639
NSI1_496_559	SIPVSERKWLLERLKQLPKTSYSNIDWNSIATYKPGYPRTGLELRLCYEQMREKIHDFKGRSTA	496	559	NSI1	527.0	0.3715149562173945	-0.06891838503138459	0.15129828559300496	818.115853787303	975.7007203547433	835.0592531571781	876.2919424330748	70.63213877294803	40.77948433400055	8.060343288885418	0.12573380575460036	-0.12893394057706928
NSI1_507_570	ERLKQLPKTSYSNIDWNSIATYKPGYPRTGLELRLCYEQMREKIHDFKGRSTAEIIDSLLEQIN	507	570	NSI1	538.0	-0.06052360492672282	-0.3112325097887938	-0.1858780573577583	585.1616212219503	588.3791766439866	590.8377035785763	588.126167148171	2.3241468805463357	1.341846827119656	0.39517828152692885	-0.38582334163125914	-0.6404910155838648
NSI1_157_220	ERLKQLPKTSYSNIDWNSIATYKPGYPRTGLELRLCYEQMREKIHDFKGRSTAEIIDSLLEQIN	157	220	NSI1	188.0	-0.02921285397022988	-0.22638182299519904	-0.12779733848271446	577.905163950604	600.8090094945551	651.1340180768899	609.9493971740163	30.586230936597932	17.658968664740875	5.014552203561207	-0.3145365006776424	-0.5692041860706886
OTU1_1_64	KLKVTGAGINQVVTLKQDATLNDLIEHINVDVKTMRFGYPPQRINLQGEDASLGQTQLDELGIN	1	64	OTU1	32.0	0.23523451300894305	0.24853941496744802	0.24188696398819554	902.59425	1408.5521685580104	1254.2562695180184	1188.4675626920096	211.73012586351126	122.24244516285158	17.81538954112633	0.4052326201017683	0.1505648456538716
OTU1_12_75	QVVTLKQDATLNDLIEHINVDVKTMRFGYPPQRINLQGEDASLGQTQLDELGINSGEKITIESS	12	75	OTU1	43.0	0.5321379428105306	0.6290926824980563	0.5806153126542934	310.02399954884584	353.95256091453837	754.0615067519699	472.6793557384514	199.77381511376103	115.33946593296847	42.26412951791833	0.31080847794792144	0.05614066791607994
OTU1_23_86	NDLIEHINVDVKTMRFGYPPQRINLQGEDASLGQTQLDELGINSGEKITIESSDSNESFSLPPP	23	86	OTU1	54.0	0.6825067303380337	0.3023597097092168	0.4924332200236252
OTU1_34_97	KTMRFGYPPQRINLQGEDASLGQTQLDELGINSGEKITIESSDSNESFSLPPPQPKPKRVLKST	34	97	OTU1	65.0	-1.230685224160876	-1.0549646854950554	-1.1428249548279656	3170.28419533355	1955.8702114389394	1711.5455347172008	2279.233313829897	637.9145146413291	368.30011674814085	27.988118231275454	-0.3194126792637617	-0.5740802404598199
OTU1_45_108	INLQGEDASLGQTQLDELGINSGEKITIESSDSNESFSLPPPQPKPKRVLKSTEMSIGGSGENV	45	108	OTU1	76.0	-1.309776001609725	-0.9408802809803065	-1.1253281412950158	3993.3426882393205	4102.969581203964	3906.8130673820583	4001.0417789417806	80.26539925739841	46.34124986787177	2.0061124999956257	0.7400203077530687	0.4853526797613972
OTU1_56_119	QTQLDELGINSGEKITIESSDSNESFSLPPPQPKPKRVLKSTEMSIGGSGENVLSVHPVLDDNS	56	119	OTU1	87.0	0.5854079087207387	0.19093300816672265	0.38817045844373066
OTU1_67_130	GEKITIESSDSNESFSLPPPQPKPKRVLKSTEMSIGGSGENVLSVHPVLDDNSCLFHAIAYGIF	67	130	OTU1	98.0	-1.3473205934556027	-1.1314959689059254	-1.239408281180764	1660.5907062138297	1481.8885348257936	2564.0927644836374	1902.1906685077536	473.68724211069264	273.4834567442998	24.902195660663963	-0.6441598107478506	-0.8988273403343259
OTU1_78_141	NESFSLPPPQPKPKRVLKSTEMSIGGSGENVLSVHPVLDDNSCLFHAIAYGIFKQDSVRDLREM	78	141	OTU1	109.0	-0.23430666283243262	0.14707760844634166	-0.04361452719304548	2930.5951303776915	3413.8283838875473	1309.1559693244042	2551.193161196548	900.1373538964891	519.6945435797754	35.2829949369381	0.9443716881839443	0.6897039156807822
OTU1_89_152	KPKRVLKSTEMSIGGSGENVLSVHPVLDDNSCLFHAIAYGIFKQDSVRDLREMVSKEVLNNPVK	89	152	OTU1	120.0	-0.014304558726678351	0.09887441488299231	0.04228492807815698	1170.062568497909	646.7668382782118	574.8835333351788	797.2376467037666	265.25537269518173	153.14526082955769	33.27180719474277	-0.031118514141180165	-0.28578623759303806
OTU1_100_163	SIGGSGENVLSVHPVLDDNSCLFHAIAYGIFKQDSVRDLREMVSKEVLNNPVKFNDAILDKPNK	100	163	OTU1	131.0	0.6909235990044778	0.5693059138597096	0.6301147564320937	500.6015896039771	475.78456461121175	810.8511456245161	595.745766613235	152.4395273369368	88.01100214311978	25.588016882359536	0.4347804009993874	0.18011257735907568
OTU1_111_174	VHPVLDDNSCLFHAIAYGIFKQDSVRDLREMVSKEVLNNPVKFNDAILDKPNKDYAQWILKMES	111	174	OTU1	142.0	1.1395205837011808	0.7050854871517434	0.9223030354264621	236.89741637878302	241.6440035946041	453.14410543425765	310.56184180254826	100.83950597957151	58.219715922254494	32.470024454480196	0.5543923142845459	0.29972444767804507
OTU1_122_185	FHAIAYGIFKQDSVRDLREMVSKEVLNNPVKFNDAILDKPNKDYAQWILKMESWGGAIEIGIIS	122	185	OTU1	153.0	0.7544301879271602	0.4200789810831562	0.5872545845051582	205.93448678883988	184.9489232844371	363.0947708834077	251.3260603188949	79.49541691124803	45.89670035305058	31.63039153615042	0.18349788819062351	-0.0711699148815548
OTU1_133_196	DSVRDLREMVSKEVLNNPVKFNDAILDKPNKDYAQWILKMESWGGAIEIGIISDALAVAIYVVD	133	196	OTU1	164.0	0.5027572836671013	0.2828632123361601	0.39281024800163067	383.3234042639251	178.000232183147	188.44146723607383	249.92170122771532	94.42551077287834	54.51659406308922	37.782037457740756	-0.011796282988078444	-0.26646405040610666
OTU1_144_207	KEVLNNPVKFNDAILDKPNKDYAQWILKMESWGGAIEIGIISDALAVAIYVVDIDAVKIEKFNE	144	207	OTU1	175.0	0.5313486701782866	0.20342530717594354	0.36738698867711506	200.86715126112836	227.72908142065137	144.67396129028265	191.0900646573541	34.60473774702698	19.979054653482432	18.109124516273074	-0.07282095299791858	-0.32748871358816645
OTU1_155_218	DAILDKPNKDYAQWILKMESWGGAIEIGIISDALAVAIYVVDIDAVKIEKFNEDKFDNYILILF	155	218	OTU1	186.0	1.0723364699274693	0.3404209505112785	0.7063787102193739	129.82570421920988	145.10672040912095	155.84796283157587	143.59346248663556	10.677295162389758	6.164539236222816	7.435780833952317	0.23742864715162842	-0.01723917375297082
OTU1_166_229	AQWILKMESWGGAIEIGIISDALAVAIYVVDIDAVKIEKFNEDKFDNYILILFNGIHYDSLTMN	166	229	OTU1	197.0	0.5396302840002818	0.44569472110413955	0.49266250255221067	150.10578232464454	120.70284246903765	378.6745117676294	216.4943788537705	115.30518881647897	66.57148180215476	53.26013055256321	0.06782774230829303	-0.18684004215785913
OTU1_177_240	GAIEIGIISDALAVAIYVVDIDAVKIEKFNEDKFDNYILILFNGIHYDSLTMNEFKTVFNKNQP	177	240	OTU1	208.0	0.3813345732084725	0.37287136095240747	0.37710296708044
OTU1_188_251	LAVAIYVVDIDAVKIEKFNEDKFDNYILILFNGIHYDSLTMNEFKTVFNKNQPESDDVLTAALQ	188	251	OTU1	219.0	0.5925049154128139	0.3241967990856063	0.4583508572492101	902.59425	258.92125	902.59425	688.0365833333334	303.43036211112576	175.1856012451641	44.10090530958333	0.31886542018896225	0.0641976245896004
OTU1_199_262	AVKIEKFNEDKFDNYILILFNGIHYDSLTMNEFKTVFNKNQPESDDVLTAALQLASNLKQTGYS	199	262	OTU1	230.0	0.490835550387545	0.28012530544787495	0.38548042791771	399.6135	208.09357285244238	424.61162255111606	344.10623180118614	96.71542130911912	55.838674527608	28.106268463338463	0.037868778400325986	-0.21679899115417126
OTU1_210_273	FDNYILILFNGIHYDSLTMNEFKTVFNKNQPESDDVLTAALQLASNLKQTGYSFNTHKAQIKCN	210	273	OTU1	241.0	0.8131641877303064	0.8481908187181961	0.8306775032242513	451.01948622840433	345.08908309324033	488.5345341135348	428.2143678117265	60.74100440450942	35.06883524379176	14.184718909575562	0.5339630999275667	0.2792952457521862
OTU1_221_284	IHYDSLTMNEFKTVFNKNQPESDDVLTAALQLASNLKQTGYSFNTHKAQIKCNTCQMTFVGERE	221	284	OTU1	252.0	0.3092738596174529	0.634166662001487	0.47172026080946994
OTU1_232_295	KTVFNKNQPESDDVLTAALQLASNLKQTGYSFNTHKAQIKCNTCQMTFVGEREVARHAESTGHV	232	295	OTU1	263.0	-0.33154104676452256	-0.45732930039229025	-0.3944351735784064
OTU1_238_301	NQPESDDVLTAALQLASNLKQTGYSFNTHKAQIKCNTCQMTFVGEREVARHAESTGHVDFGQNR	238	301	OTU1	269.0	-0.24548915175021424	0.2538811944909254	0.004196021370355574	399.6135	258.92125	258.92125	305.8186666666667	66.32296269026203	38.29158036267629	21.68702238263046	-0.3665849875250379	-0.621252685853208
PDC2_1_64	LSIQQRYNICLMAERHPKWTQLELAKWAYETFQLPKIPSQGTISRLLARKSTYMNCKEHEKDAN	1	64	PDC2	32.0	-0.8362281282550574	-1.8096874056538717	-1.3229577669544645
PDC2_12_75	LMAERHPKWTQLELAKWAYETFQLPKIPSQGTISRLLARKSTYMNCKEHEKDANRLRKPNNLLV	12	75	PDC2	43.0	0.21674577847947774	0.4446246638737099	0.3306852211765938	1007.8648535057107	515.1014408191825	193.44361241054366	572.136635578479	334.9231250776524	193.3679564214133	58.5390104828747	0.12106402249269305	-0.13360374545084067
PDC2_23_86	LELAKWAYETFQLPKIPSQGTISRLLARKSTYMNCKEHEKDANRLRKPNNLLVRKILQEWISQS	23	86	PDC2	54.0	1.032141190996307	0.567337296490301	0.799739243743304
PDC2_34_97	QLPKIPSQGTISRLLARKSTYMNCKEHEKDANRLRKPNNLLVRKILQEWISQSLWNGIPITSPI	34	97	PDC2	65.0	0.5729402191606017	0.34228392271991925	0.45761207094026046	879.5306838030086	538.7280953668349	631.6185497646145	683.2924429781527	143.85002491271274	83.05185060628908	21.05248292894001	0.3152557620331686	0.060587966744293315
PDC2_45_108	SRLLARKSTYMNCKEHEKDANRLRKPNNLLVRKILQEWISQSLWNGIPITSPIIQDTAQAVWHR	45	108	PDC2	76.0	0.5255222663492409	0.356789411919503	0.44115583913437195	553.8248460774863	587.3645	460.1807770215444	533.7900410330102	53.820503574646224	31.073282226743213	10.082710323798997	0.20832955998047403	-0.04633822677369523
PDC2_56_119	NCKEHEKDANRLRKPNNLLVRKILQEWISQSLWNGIPITSPIIQDTAQAVWHRIPAEHREGNGS	56	119	PDC2	87.0	0.13454429510869925	-0.11845183984335073	0.008046227632674263
PDC2_67_130	LRKPNNLLVRKILQEWISQSLWNGIPITSPIIQDTAQAVWHRIPAEHREGNGSFSYKWISNFLS	67	130	PDC2	98.0	0.5626877727348143	0.2623971822750413	0.4125424775049278	542.2364799017365	399.6135	312.6243618742749	418.15811392533715	94.6514948481854	54.647066029800314	22.63533617933947	0.10974262689730435	-0.14492515034716505
PDC2_78_141	ILQEWISQSLWNGIPITSPIIQDTAQAVWHRIPAEHREGNGSFSYKWISNFLSKMDVNISVLDE	78	141	PDC2	109.0	0.9066359940770159	0.8513872199771351	0.8790116070270755	310.9465524925	258.0211631448349	335.50695923993203	301.4915582924223	32.33223196353108	18.667022827646093	10.724091960203888	0.5056120892597227	0.25094423091477147
PDC2_89_152	NGIPITSPIIQDTAQAVWHRIPAEHREGNGSFSYKWISNFLSKMDVNISVLDEELPKTPKVWTF	89	152	PDC2	120.0	0.3692739304155044	0.2741833583875941	0.32172864440154925	627.6460751430496	427.5534807361038	416.64502646212543	490.61486078042634	96.99798580703722	56.00181321654444	19.770698680578384	0.06277531162154965	-0.19189245167119226
PDC2_100_163	DTAQAVWHRIPAEHREGNGSFSYKWISNFLSKMDVNISVLDEELPKTPKVWTFEERDVLKAYFS	100	163	PDC2	131.0	0.4193517793665382	0.6118069622760398	0.515579370821289	506.62904686269565	522.2443789164987	168.34	399.07114192639807	163.2760536428666	94.26747352292881	40.91402170918691	0.20122921890493306	-0.05343857650039566
PDC2_111_174	AEHREGNGSFSYKWISNFLSKMDVNISVLDEELPKTPKVWTFEERDVLKAYFSKIPPKDLFTLD	111	174	PDC2	142.0	0.558163454654987	0.21385249583394028	0.3860079752444636
PDC2_122_185	YKWISNFLSKMDVNISVLDEELPKTPKVWTFEERDVLKAYFSKIPPKDLFTLDEAFLSYNLPLD	122	185	PDC2	153.0	-0.4041810581156362	-0.048616056070593494	-0.22639855709311485	2947.2372372364553	2987.1652044304137	2030.6533721439466	2655.018604603605	441.793706209405	255.06971520628244	16.63994766151045	0.824416647341486	0.5697489044710212
PDC2_133_196	DVNISVLDEELPKTPKVWTFEERDVLKAYFSKIPPKDLFTLDEAFLSYNLPLDYAQYEASSIQR	133	196	PDC2	164.0	0.4550126719989853	0.3290819043719795	0.3920472881854824
PDC2_144_207	PKTPKVWTFEERDVLKAYFSKIPPKDLFTLDEAFLSYNLPLDYAQYEASSIQRRIEVATVMLCS	144	207	PDC2	175.0	0.478267996861403	0.42562365218005205	0.4519458245207275
PDC2_155_218	RDVLKAYFSKIPPKDLFTLDEAFLSYNLPLDYAQYEASSIQRRIEVATVMLCSNLDGSEKLKPV	155	218	PDC2	186.0	0.56340366140026	0.2885233243953387	0.42596349289779933
PDC2_166_229	PPKDLFTLDEAFLSYNLPLDYAQYEASSIQRRIEVATVMLCSNLDGSEKLKPVVVGKYDSYKSF	166	229	PDC2	197.0	0.8448092202181616	0.2856641501199686	0.5652366851690651
PDC2_177_240	FLSYNLPLDYAQYEASSIQRRIEVATVMLCSNLDGSEKLKPVVVGKYDSYKSFRNYFPNEPNDP	177	240	PDC2	208.0	0.6902866693188336	0.781714067644173	0.7360003684815033	816.0965331489865	684.851226253603	882.5001718971564	794.482643766582	82.12448513964716	47.414593602434714	10.336850752371532	0.6609297621864451	0.40626191181873716
PDC2_188_251	QYEASSIQRRIEVATVMLCSNLDGSEKLKPVVVGKYDSYKSFRNYFPNEPNDPVSQSMLGTKMA	188	251	PDC2	219.0	0.29367245306361234	0.13758443830360179	0.21562844568360706
PDC2_199_262	EVATVMLCSNLDGSEKLKPVVVGKYDSYKSFRNYFPNEPNDPVSQSMLGTKMAKKFDISYHSNR	199	262	PDC2	230.0	0.75982829146378	0.35773747220923724	0.5587828818365086	246.61459795258133	168.34	461.8352557337308	292.26328456210405	124.09060729008412	71.64374552283421	42.45850021018144	0.17979896115021388	-0.07486883822081039
PDC2_210_273	DGSEKLKPVVVGKYDSYKSFRNYFPNEPNDPVSQSMLGTKMAKKFDISYHSNRKAWLTSNLFHN	210	273	PDC2	241.0	1.038934639000308	0.2139018005256199	0.626418219762964
PDC2_221_284	GKYDSYKSFRNYFPNEPNDPVSQSMLGTKMAKKFDISYHSNRKAWLTSNLFHNWLVRWDKRLVA	221	284	PDC2	252.0	0.5494720704664022	0.5952230318156921	0.5723475511410472	241.4858817287028	151.45430313039134	258.92125	217.28714495303134	47.09189819577954	27.188520099983773	21.672657260032064	0.14799252583435896	-0.1066752732512101
PDC2_232_295	YFPNEPNDPVSQSMLGTKMAKKFDISYHSNRKAWLTSNLFHNWLVRWDKRLVAVNRKIWIVLDD	232	295	PDC2	263.0	0.6438271635610029	0.6082548724616803	0.6260410180113416	123.64167343973364	154.5689850438531	121.19548177987912	133.13538008782194	15.188713561228894	8.769207863219622	11.408472752479282	0.15076234489352824	-0.10390546091518496
PDC2_243_306	QSMLGTKMAKKFDISYHSNRKAWLTSNLFHNWLVRWDKRLVAVNRKIWIVLDDSCCHRIINLRL	243	306	PDC2	274.0	0.82102397151312	0.7869070034603896	0.8039654874867548	395.36559427460867	460.2296229562729	292.5651149627033	382.720110731195	69.03032184345514	39.85467489856533	18.03676365779975	0.47972066306689337	0.22505281546266862
PDC2_254_317	FDISYHSNRKAWLTSNLFHNWLVRWDKRLVAVNRKIWIVLDDSCCHRIINLRLQNIKLVYTSSN	254	317	PDC2	285.0	0.674392276008378	0.7413373851205671	0.7078648305644726	228.59202073782689	138.93053006868368	158.09235385216874	175.20496821955976	38.552361839611436	22.25821648599552	22.004148758669434	0.25804417241534355	0.0033763500711235517
PDC2_265_328	WLTSNLFHNWLVRWDKRLVAVNRKIWIVLDDSCCHRIINLRLQNIKLVYTSSNSKFLPFNWGVW	265	328	PDC2	296.0	0.8440783857956928	0.3721348514760674	0.6081066186358801	152.49428927198642	135.03868051110274	164.12647460419126	150.55314812909344	11.954105654626298	6.901706117619721	7.940123340613322	0.1433681437754687	-0.11129965939279465
PDC2_276_339	VRWDKRLVAVNRKIWIVLDDSCCHRIINLRLQNIKLVYTSSNSKFLPFNWGVWDEFKTRYRIQQ	276	339	PDC2	307.0	0.09847500441936141	0.5236065355147232	0.31104076996704233
PDC2_287_350	RKIWIVLDDSCCHRIINLRLQNIKLVYTSSNSKFLPFNWGVWDEFKTRYRIQQYQALIDLQNRI	287	350	PDC2	318.0	0.9418338977711267	0.7184486840229116	0.8301412908970192	206.56535675095085	179.22156531191348	176.6428130920491	187.47657838497116	13.538798208161737	7.816628789986202	7.221594465182035	0.387746682042754	0.13307883685678243
PDC2_298_361	CHRIINLRLQNIKLVYTSSNSKFLPFNWGVWDEFKTRYRIQQYQALIDLQNRISKNIQNKNKSE	298	361	PDC2	329.0	0.5990139246193964	0.4382742243932274	0.5186440745063119	239.5639892814837	435.5109930840159	315.06887465894187	330.04795234148054	80.69319116654985	46.588235641777494	24.44892949466371	0.16252518960077977	-0.0921426038164376
PDC2_309_372	IKLVYTSSNSKFLPFNWGVWDEFKTRYRIQQYQALIDLQNRISKNIQNKNKSERNECIPNGKKC	309	372	PDC2	340.0	0.5684214834066346	0.8375638653673203	0.7029926743869774	474.146379501867	504.4569553330273	2177.697587786183	1052.100307540359	796.0136559651058	459.57869855007203	75.65948325079931	0.7838169706047048	0.5291491167659663
PDC2_320_383	FLPFNWGVWDEFKTRYRIQQYQALIDLQNRISKNIQNKNKSERNECIPNGKKCLISFEQSQLTM	320	383	PDC2	351.0	0.5083831337912148	-0.1341058455752222	0.1871386441079963
PDC2_331_394	FKTRYRIQQYQALIDLQNRISKNIQNKNKSERNECIPNGKKCLISFEQSQLTMSNAFKFIKKAW	331	394	PDC2	362.0	0.8427226761838602	0.5873256845267276	0.7150241803552939
PDC2_342_405	ALIDLQNRISKNIQNKNKSERNECIPNGKKCLISFEQSQLTMSNAFKFIKKAWDDIPVDAIKAN	342	405	PDC2	373.0	0.2666114991906614	0.4217118788902532	0.3441616890404573
PDC2_353_416	NIQNKNKSERNECIPNGKKCLISFEQSQLTMSNAFKFIKKAWDDIPVDAIKANWKSSGLLPPEM	353	416	PDC2	384.0	-0.38860482275017283	-0.2988683871021287	-0.34373660492615077	2244.1337623612744	902.59425	445.0334145550279	1197.2538089721008	763.4608512728355	440.7843279981124	63.76766944080995	-0.17507403464130844	-0.429741702187466
PDC2_364_427	ECIPNGKKCLISFEQSQLTMSNAFKFIKKAWDDIPVDAIKANWKSSGLLPPEMIHLNENVSMAF	364	427	PDC2	395.0	0.006793126307823805	0.22583883662249615	0.11631598146515998
PDC2_375_438	SFEQSQLTMSNAFKFIKKAWDDIPVDAIKANWKSSGLLPPEMIHLNENVSMAFKKNEVLESVLN	375	438	PDC2	406.0	0.011802017276838939	-0.4528328071559722	-0.22051539493956662
PDC2_386_449	AFKFIKKAWDDIPVDAIKANWKSSGLLPPEMIHLNENVSMAFKKNEVLESVLNRLCDEYYCVKK	386	449	PDC2	417.0	-0.3631957048075165	0.10859854796604829	-0.1272985784207341	1897.3986286973807	390.61095566413746	2252.4645567284283	1513.4913803633153	807.1196893652523	465.99076992327554	53.32833076138843	0.2327321792808117	-0.021935539574301915
PDC2_397_460	IPVDAIKANWKSSGLLPPEMIHLNENVSMAFKKNEVLESVLNRLCDEYYCVKKWEYEMLLDLNI	397	460	PDC2	428.0	1.061975764404071	0.5488162530498286	0.8053960087269498
PDC2_408_471	SSGLLPPEMIHLNENVSMAFKKNEVLESVLNRLCDEYYCVKKWEYEMLLDLNIENKNTNFLSTE	408	471	PDC2	439.0	0.8213487526390377	0.17563710938955346	0.4984929310142956	515.8657816009878	588.0570140583562	342.6127227588195	482.1785061393878	102.99465820744378	59.46399364116117	21.36027568546785	0.2344344176924722	-0.02023337765379654
PDC2_419_482	LNENVSMAFKKNEVLESVLNRLCDEYYCVKKWEYEMLLDLNIENKNTNFLSTEELVESAIVEPC	419	482	PDC2	450.0	0.9820673238944639	-0.16960723275408718	0.4062300455701884	902.59425	288.81464599713877	168.34	453.2496319990462	321.5187650063899	185.62894552595526	70.93635434150039	0.1246654965680109	-0.13000228081671153
PDC2_430_493	NEVLESVLNRLCDEYYCVKKWEYEMLLDLNIENKNTNFLSTEELVESAIVEPCEPDFDTAPKGN	430	493	PDC2	461.0	0.8263972144593215	-0.08101412056880086	0.3726915469452603
PDC2_441_504	CDEYYCVKKWEYEMLLDLNIENKNTNFLSTEELVESAIVEPCEPDFDTAPKGNEVHDDNFDVSV	441	504	PDC2	472.0	-0.5699051087124749	-0.28192216040150875	-0.4259136345569918
PDC2_452_515	YEMLLDLNIENKNTNFLSTEELVESAIVEPCEPDFDTAPKGNEVHDDNFDVSVFANEDDNNQNH	452	515	PDC2	483.0	-0.8653161291553442	-0.6441434951830569	-0.7547298121692005
PDC2_463_526	KNTNFLSTEELVESAIVEPCEPDFDTAPKGNEVHDDNFDVSVFANEDDNNQNHLSMSQASHNPD	463	526	PDC2	494.0	-0.6114526667732987	-0.4659241594787895	-0.5386884131260441	796.0850902802202	770.6436476639385	683.0687864086622	749.932508117607	48.407194445852106	27.94790674402727	6.454873461527651	-0.6407181143534557	-0.8953857296833824
PDC2_474_537	VESAIVEPCEPDFDTAPKGNEVHDDNFDVSVFANEDDNNQNHLSMSQASHNPDYNSNHSNNAIE	474	537	PDC2	505.0	0.47465288583659326	0.1290840563450475	0.3018684710908204
PDC2_485_548	DFDTAPKGNEVHDDNFDVSVFANEDDNNQNHLSMSQASHNPDYNSNHSNNAIENTNNRGSNNNN	485	548	PDC2	516.0	0.1833430246862333	-0.28614601508818804	-0.051401495200977365
PDC2_496_559	HDDNFDVSVFANEDDNNQNHLSMSQASHNPDYNSNHSNNAIENTNNRGSNNNNNNNGSSNNIND	496	559	PDC2	527.0	0.6001135644978861	0.1517799475491195	0.3759467560235028
PDC2_507_570	NEDDNNQNHLSMSQASHNPDYNSNHSNNAIENTNNRGSNNNNNNNGSSNNINDNDSSVKYLQQN	507	570	PDC2	538.0	0.055814151677931356	-0.6197219959871294	-0.281953922154599
PDC2_518_581	MSQASHNPDYNSNHSNNAIENTNNRGSNNNNNNNGSSNNINDNDSSVKYLQQNTVDNSTKTGNP	518	581	PDC2	549.0	-1.8242845174809847	-0.9264808923288559	-1.3753827049049203	3803.185737439289	4066.953702209722	4219.111	4029.7501465496703	171.82652962481671	99.20409313280715	4.263949956598104	0.5073383423725435	0.2526707591049582
PDC2_529_592	SNHSNNAIENTNNRGSNNNNNNNGSSNNINDNDSSVKYLQQNTVDNSTKTGNPGQPNISSMESQ	529	592	PDC2	560.0	-0.07754331469274423	-0.023883281327597317	-0.05071329801017077
PDC2_540_603	NNRGSNNNNNNNGSSNNINDNDSSVKYLQQNTVDNSTKTGNPGQPNISSMESQRNSSTTDLVVD	540	603	PDC2	571.0	-0.8087729657322837	0.06526824214041582	-0.37175236179593396	1442.8705612601782	902.59425	1549.87825	1298.4476870867259	283.2991576671683	163.56284494033386	21.818295837762633	-0.1418532694012441	-0.3965209355552042
PDC2_551_614	NGSSNNINDNDSSVKYLQQNTVDNSTKTGNPGQPNISSMESQRNSSTTDLVVDGNYDVNFNGLL	551	614	PDC2	582.0	-0.08643157589383232	0.3581402704140082	0.13585434726008794
PDC2_562_625	SSVKYLQQNTVDNSTKTGNPGQPNISSMESQRNSSTTDLVVDGNYDVNFNGLLNDPYNTMKQPG	562	625	PDC2	593.0	-0.49458674742368114	-0.5773099924311307	-0.5359483699274059	587.3645	323.86934580217536	1475.1434808940621	795.4591088987459	492.50080082671576	284.34546993341064	61.91403119495943	-0.6104280775458908	-0.8650956950589583
PDC2_573_636	DNSTKTGNPGQPNISSMESQRNSSTTDLVVDGNYDVNFNGLLNDPYNTMKQPGPLDYNVSTLID	573	636	PDC2	604.0	-0.8002390905358157	-0.5878934862398584	-0.694066288387837
PDC2_584_647	PNISSMESQRNSSTTDLVVDGNYDVNFNGLLNDPYNTMKQPGPLDYNVSTLIDKPNLFLSPDLD	584	647	PDC2	615.0	-0.4588809645265748	-1.0237164404477177	-0.7412987024871462
PDC2_595_658	SSTTDLVVDGNYDVNFNGLLNDPYNTMKQPGPLDYNVSTLIDKPNLFLSPDLDLSTVGVDMQLP	595	658	PDC2	626.0	0.9707517935523748	0.4425246109900751	0.706638202271225	970.9889469404442	1098.8545984716995	1828.8364303248284	1299.559991912324	377.87790568237534	218.16791056653142	29.077372959621645	0.9372103954533803	0.6825425318076631
PDC2_606_669	YDVNFNGLLNDPYNTMKQPGPLDYNVSTLIDKPNLFLSPDLDLSTVGVDMQLPSSEYFSEVFSS	606	669	PDC2	637.0	0.35361246035298244	0.4541305440524033	0.40387150220269286	536.7186897481406	634.2517523205482	566.3546599505871	579.1083673397587	40.826195535176936	23.571014982222703	7.049836928228063	0.19846918132145863	-0.05619860027979298
PDC2_617_680	PYNTMKQPGPLDYNVSTLIDKPNLFLSPDLDLSTVGVDMQLPSSEYFSEVFSSAIRNNEKAASD	617	680	PDC2	648.0	-0.7431740627818968	-0.3715639735818961	-0.5573690181818964
PDC2_628_691	DYNVSTLIDKPNLFLSPDLDLSTVGVDMQLPSSEYFSEVFSSAIRNNEKAASDQNKSTDELPSS	628	691	PDC2	659.0	-0.29171736828044725	0.36026082215022726	0.03427172693489
PDC2_639_702	NLFLSPDLDLSTVGVDMQLPSSEYFSEVFSSAIRNNEKAASDQNKSTDELPSSTAMANSNSITT	639	702	PDC2	670.0	-0.882609797010657	-1.0191093469954158	-0.9508595720030364
PDC2_650_713	TVGVDMQLPSSEYFSEVFSSAIRNNEKAASDQNKSTDELPSSTAMANSNSITTALLESRNQAQP	650	713	PDC2	681.0	-0.6811618393049601	-0.18535275753696645	-0.4332572984209633	1126.7158472002022	846.0918821484347	1399.8018156393437	1124.2031816626602	226.05811601990666	130.51471413659277	20.10829712166212	-0.3088006271264304	-0.5634682755835704
PDC2_661_724	EYFSEVFSSAIRNNEKAASDQNKSTDELPSSTAMANSNSITTALLESRNQAQPFDVPHMNGLLS	661	724	PDC2	692.0	0.12798396026376047	-0.01914647845066675	0.05441874090654686	1054.5853770579324	587.3210862472074	502.66354662088406	714.8566699753413	242.6979200101811	140.12170944964032	33.95057082121831	-0.0688367733635003	-0.3235044959944321
PDC2_672_735	RNNEKAASDQNKSTDELPSSTAMANSNSITTALLESRNQAQPFDVPHMNGLLSDTSKSGHSVNS	672	735	PDC2	703.0	-1.6393945253045512	-1.3903745744790053	-1.5148845498917782	2593.6873357371906	3567.402829254877	3939.516849490572	3366.869004827546	567.4355358846232	327.6090593907468	16.853507964551405	-0.03329978128610911	-0.28796731452889013
PDC2_683_746	KSTDELPSSTAMANSNSITTALLESRNQAQPFDVPHMNGLLSDTSKSGHSVNSSNAISQNSLNN	683	746	PDC2	714.0	-0.17767841426773145	-0.3441248653143658	-0.26090163979104863	2033.1709613220896	1875.2270689559227	843.2713203991224	1583.8897835590449	527.6509889841757	304.6394405281861	33.31361780732805	0.14173004846194937	-0.11293764853081244
PDC2_694_757	MANSNSITTALLESRNQAQPFDVPHMNGLLSDTSKSGHSVNSSNAISQNSLNNFQHNSASVAEA	694	757	PDC2	725.0	-0.5968445135504208	-0.8600139841470362	-0.7284292488487285	3547.6371214094775	1549.87825	3373.9262623285586	2823.8138779126784	903.5957258603396	521.6912355640624	31.99912476272212	0.42453082520259433	0.16986316801856324
PDC2_705_768	LESRNQAQPFDVPHMNGLLSDTSKSGHSVNSSNAISQNSLNNFQHNSASVAEASSPSITPSPVA	705	768	PDC2	736.0	-0.8017807718635641	-1.1569676589031435	-0.9793742153833538	1789.3533834222696	2389.895528010047	2116.8494313134847	2098.699447581934	245.5059853834029	141.742946748772	11.69800590867208	-0.26521030837704895	-0.5198778928328346
PDC2_716_779	VPHMNGLLSDTSKSGHSVNSSNAISQNSLNNFQHNSASVAEASSPSITPSPVAINSTGAPARSI	716	779	PDC2	747.0	0.29536019199955454	0.2560378484311112	0.2756990202153329
PDC2_727_790	SKSGHSVNSSNAISQNSLNNFQHNSASVAEASSPSITPSPVAINSTGAPARSIISAPIDSNSSA	727	790	PDC2	758.0	-0.32046647761856395	-0.026233100000911058	-0.1733497888097375	485.8250915035705	318.3888171911357	231.20733113295012	345.14041327588546	105.65442692680972	60.99961182726924	30.61201263682663	-0.5203356131495422	-0.7750032804217886
PDC2_738_801	AISQNSLNNFQHNSASVAEASSPSITPSPVAINSTGAPARSIISAPIDSNSSASSPSALEHLEG	738	801	PDC2	769.0	-0.676249721498321	-0.5962518435510233	-0.6362507825246722	2328.7075046240266	2547.168349539164	927.3829638090722	1934.4196059907542	717.6458663401594	414.33303411431325	37.09876927000033	-0.0214992741656983	-0.2761669153791566
PDC2_749_812	HNSASVAEASSPSITPSPVAINSTGAPARSIISAPIDSNSSASSPSALEHLEGAVSGMSPSSTT	749	812	PDC2	780.0	-0.05355232403498977	-0.8010314784160695	-0.4272919012255296	643.1569175862816	794.3127001209022	1052.8379980012407	830.1025385694747	169.1554143672287	97.66192401980219	20.37765294137471	-0.4808074637147062	-0.7354751024020021
PDC2_760_823	PSITPSPVAINSTGAPARSIISAPIDSNSSASSPSALEHLEGAVSGMSPSSTTILSNLQTNINI	760	823	PDC2	791.0	-0.5501051776843928	-0.4602348907424165	-0.5051700342134047
PDC2_771_834	STGAPARSIISAPIDSNSSASSPSALEHLEGAVSGMSPSSTTILSNLQTNINIAKSLSTIMKHA	771	834	PDC2	802.0	-0.3617991490187684	-0.3898232386526175	-0.37581119383569295	815.5909586154319	973.0997854761443	876.4601057409108	888.383616610829	64.85309151386318	37.44294984330834	7.300122413476827	-0.39405851094719446	-0.6487261612129918
PDC2_782_845	APIDSNSSASSPSALEHLEGAVSGMSPSSTTILSNLQTNINIAKSLSTIMKHAESNEISLTKET	782	845	PDC2	813.0	-0.9607151699701104	-0.8788230572020854	-0.9197691135860979	2412.068092017247	3459.5279000368896	2774.502268851827	2882.0327536353216	434.33099223400774	250.76111528370163	15.070300352629715	0.26842156469566847	0.013753940395286296
PDC2_793_856	PSALEHLEGAVSGMSPSSTTILSNLQTNINIAKSLSTIMKHAESNEISLTKETINELNFNYLTL	793	856	PDC2	824.0	-0.3205617188387446	-0.6455662676278688	-0.48306399323330673
PDC2_804_867	SGMSPSSTTILSNLQTNINIAKSLSTIMKHAESNEISLTKETINELNFNYLTLLKRIKKTRKQL	804	867	PDC2	835.0	-0.8700167859917247	-1.5258059907730637	-1.1979113883823942	2422.9645793012646	1075.739507893121	1033.3958338897853	1510.6999736947237	645.3000747269281	372.56417185167754	42.71530323448115	-0.8395698241317128	-1.0942373468571422
PDC2_815_878	SNLQTNINIAKSLSTIMKHAESNEISLTKETINELNFNYLTLLKRIKKTRKQLNSESIKINSKN	815	878	PDC2	846.0	-1.090731589340874	0.13016434847001257	-0.4802836204354307
PDC2_826_889	SLSTIMKHAESNEISLTKETINELNFNYLTLLKRIKKTRKQLNSESIKINSKNAQDHLETLLSG	826	889	PDC2	857.0	-1.8244096534778365	-2.261016371368899	-2.0427130124233677	3347.3311191208704	1833.7422861292102	1027.6917384224969	2069.5883812241927	961.5609703498949	555.1574850737496	46.46145963484377	-1.3461653930015527	-1.6008327816874377
PDC2_837_900	NEISLTKETINELNFNYLTLLKRIKKTRKQLNSESIKINSKNAQDHLETLLSGAAAAAATSANN	837	900	PDC2	868.0	0.6254575342295245	0.14970948662252148	0.387583510426023
PDC2_848_911	ELNFNYLTLLKRIKKTRKQLNSESIKINSKNAQDHLETLLSGAAAAAATSANNLDLPTGGSNLP	848	911	PDC2	879.0	0.4806501339155167	0.3609788294179328	0.42081448166672475
PDC2_859_922	RIKKTRKQLNSESIKINSKNAQDHLETLLSGAAAAAATSANNLDLPTGGSNLPDSNNLHLPGNT	859	922	PDC2	890.0	-0.8361559235626412	-0.6284376847775288	-0.732296804170085
PDC2_862_925	KTRKQLNSESIKINSKNAQDHLETLLSGAAAAAATSANNLDLPTGGSNLPDSNNLHLPGNTGFF	862	925	PDC2	893.0	-0.8015358800727883	-0.677817229424436	-0.7396765547486122	672.1617927943149	944.4559911819384	630.1040435508673	748.9072758423736	139.33577817888175	80.44554903932337	18.60521090840737	-0.8423266656298463	-1.0969942441214706
PHD1_1_64	YHVPEMRLHYPLVNTQSNAAITPTRSYDNTLPSFNELSHQSTINLPFVQRETPNAYANVAQLAT	1	64	PHD1	32.0	0.8665691460063538	0.2848443242337595	0.5757067351200567	513.6927838154149	484.5061678117537	446.44934824283996	481.5494332900028	27.531516681491237	15.89532856725764	5.717277350612305	0.3112675442892002	0.056599734828506304
PHD1_12_75	PLVNTQSNAAITPTRSYDNTLPSFNELSHQSTINLPFVQRETPNAYANVAQLATSPTQAKSGYY	12	75	PHD1	43.0	0.500701790378665	0.47125525023400705	0.48597852030633604
PHD1_23_86	TPTRSYDNTLPSFNELSHQSTINLPFVQRETPNAYANVAQLATSPTQAKSGYYCRYYAVPFPTY	23	86	PHD1	54.0	0.3710928885024174	0.692784868367589	0.5319388784350032	341.44152476266	240.4257536689156	256.98775542659325	279.61834461938963	44.23538687390277	25.539312519355004	15.819915869294988	0.14530299145582048	-0.10936480253311345
PHD1_34_97	SFNELSHQSTINLPFVQRETPNAYANVAQLATSPTQAKSGYYCRYYAVPFPTYPQQPQSPYQQA	34	97	PHD1	65.0	0.7465731682928034	0.6479393726781488	0.6972562704854761	836.978994781992	1512.4785309197218	1150.0668131108955	1166.5081129375365	276.016476664666	159.358187103117	23.661770852977	0.8473133724348663	0.5926455154209969
PHD1_45_108	NLPFVQRETPNAYANVAQLATSPTQAKSGYYCRYYAVPFPTYPQQPQSPYQQAVLPYATIPNSN	45	108	PHD1	76.0	0.6815537570509349	0.8316685072105052	0.7566111321307201	2229.910505791508	1664.2851556243425	1254.5600421370427	1716.2519011842978	399.8770967191586	230.86914943357226	23.29944085965608	1.2393405090332612	0.9846726208478347
PHD1_56_119	AYANVAQLATSPTQAKSGYYCRYYAVPFPTYPQQPQSPYQQAVLPYATIPNSNFQPSSFPVMAV	56	119	PHD1	87.0	0.2074487252404662	0.6014820698015519	0.4044653975210091
PHD1_67_130	PTQAKSGYYCRYYAVPFPTYPQQPQSPYQQAVLPYATIPNSNFQPSSFPVMAVMPPEVQFDGSF	67	130	PHD1	98.0	0.43142240638152707	0.5668571409004066	0.49913977364096684	950.1400492861605	1051.192222320532	437.32855267435184	812.8869414270148	268.7451865499044	155.1601057980035	33.06058602419236	0.4352063547093844	0.18053854703054176
PHD1_78_141	YYAVPFPTYPQQPQSPYQQAVLPYATIPNSNFQPSSFPVMAVMPPEVQFDGSFLNTLHPHTELP	78	141	PHD1	109.0	0.19789605694276347	0.7452493824666817	0.4715727197047226	677.8028212862472	263.5593989410468	701.9672049697099	547.776475065668	201.21379861616833	116.17084079571194	36.73282949802593	0.24721019935556793	-0.007457593484422348
PHD1_89_152	QPQSPYQQAVLPYATIPNSNFQPSSFPVMAVMPPEVQFDGSFLNTLHPHTELPPIIQNTNDTSV	89	152	PHD1	120.0	0.42103483566380184	0.4934984102430935	0.45726662295344767	1550.2584549037445	1508.650136545958	2167.728002451139	1742.2121979669473	301.3642181132464	173.99271245180392	17.29779061729218	0.9557056289118908	0.7010377945769137
PHD1_100_163	PYATIPNSNFQPSSFPVMAVMPPEVQFDGSFLNTLHPHTELPPIIQNTNDTSVARPNNLKSIAA	100	163	PHD1	131.0	0.3316535327283079	0.32066152267980996	0.3261575277040589	470.6791754125751	452.1978433865693	454.61452712873984	459.163848642628	8.20211976834492	4.735496056179491	1.7863165387675621	0.04817191119270753	-0.20649585174936394
PHD1_111_174	PSSFPVMAVMPPEVQFDGSFLNTLHPHTELPPIIQNTNDTSVARPNNLKSIAAASPTVTATTRT	111	174	PHD1	142.0	0.6615235296617543	0.4261929663873234	0.5438582480245389
PHD1_122_185	PEVQFDGSFLNTLHPHTELPPIIQNTNDTSVARPNNLKSIAAASPTVTATTRTPGVSSTSVLKP	122	185	PHD1	153.0	0.3243384857459173	0.0215830208595289	0.1729607533027231
PHD1_133_196	TLHPHTELPPIIQNTNDTSVARPNNLKSIAAASPTVTATTRTPGVSSTSVLKPRVITTMWEDEN	133	196	PHD1	164.0	-0.08688358242916028	0.1380152699500652	0.025565843760452456	1549.87825	646.7420013683561	399.6135	865.4112504561186	494.3948685990414	285.4390104716262	57.128315392071514	-0.006582984333313946	-0.2612507072418214
PHD1_144_207	IQNTNDTSVARPNNLKSIAAASPTVTATTRTPGVSSTSVLKPRVITTMWEDENTICYQVEANGI	144	207	PHD1	175.0	-0.08689934267246446	-0.0766651515646366	-0.08178224711855053	948.237471521078	674.95067801921	1737.7614343831247	1120.316527974471	450.6292468782784	260.17091698989236	40.22338648283756	0.04032245230827192	-0.214345260359544
PHD1_155_218	PNNLKSIAAASPTVTATTRTPGVSSTSVLKPRVITTMWEDENTICYQVEANGISVVRRADNNMI	155	218	PHD1	186.0	-0.781555772380429	-0.890249195045894	-0.8359024837131614	2976.039048862079	4219.111	2769.8794445997028	3321.676497820594	640.1390265059111	369.5844392719728	19.271564432175044	0.6183344649839166	0.36366680909028526
PHD1_166_229	PTVTATTRTPGVSSTSVLKPRVITTMWEDENTICYQVEANGISVVRRADNNMINGTKLLNVTKM	166	229	PHD1	197.0	-0.19300688790356624	-0.44886828389848965	-0.32093758590102794	1238.082558288747	1020.5696649734155	958.6498532597408	1072.434025507301	119.82791294226494	69.18267779364771	11.173453106878245	-0.22780853179619187	-0.48247619890679316
PHD1_177_240	VSSTSVLKPRVITTMWEDENTICYQVEANGISVVRRADNNMINGTKLLNVTKMTRGRRDGILRS	177	240	PHD1	208.0	-0.007493289636641087	-0.26726167512619536	-0.13737748238141823
PHD1_188_251	ITTMWEDENTICYQVEANGISVVRRADNNMINGTKLLNVTKMTRGRRDGILRSEKVREVVKIGS	188	251	PHD1	219.0	-1.0634041200226605	-0.9606750438333833	-1.012039581928022
PHD1_199_262	CYQVEANGISVVRRADNNMINGTKLLNVTKMTRGRRDGILRSEKVREVVKIGSMHLKGVWIPFE	199	262	PHD1	230.0	0.7837653495798405	0.7598804317939951	0.7718228906869178	857.1508468151833	581.0949684119952	1183.2651487491262	873.8369879921015	246.1179283762769	142.0962522004365	28.165199202863395	0.7447728182938623	0.49010495843632396
PHD1_210_273	VRRADNNMINGTKLLNVTKMTRGRRDGILRSEKVREVVKIGSMHLKGVWIPFERAYILAQREQI	210	273	PHD1	241.0	0.7373335227661926	0.535487662676994	0.6364105927215933
PHD1_221_284	TKLLNVTKMTRGRRDGILRSEKVREVVKIGSMHLKGVWIPFERAYILAQREQILDHLYPLFVKD	221	284	PHD1	252.0	0.630495470002959	0.9160681594365094	0.7732818147197342	406.01929631821054	392.067362733661	275.6339606379912	357.9068732299543	58.45390333394063	33.74837682503499	16.332154453033972	0.43402149336298823	0.17935365229330244
PHD1_232_295	GRRDGILRSEKVREVVKIGSMHLKGVWIPFERAYILAQREQILDHLYPLFVKDIESIVDARKPS	232	295	PHD1	263.0	0.49707273337750735	0.5279848237092537	0.5125287785433805	273.2756795045388	258.92125	902.59425	478.26372650151296	300.10421222299345	173.26524771188585	62.74868772052778	0.24610127320033665	-0.008566524571275852
PHD1_243_306	VREVVKIGSMHLKGVWIPFERAYILAQREQILDHLYPLFVKDIESIVDARKPSNKASLTPKSSP	243	306	PHD1	274.0	0.3902078940763758	0.41239818281183815	0.401303038444107
PHD1_254_317	LKGVWIPFERAYILAQREQILDHLYPLFVKDIESIVDARKPSNKASLTPKSSPAPIKQEPSDNK	254	317	PHD1	285.0	0.8046252778880705	0.6247649131927524	0.7146950955404114	516.5242742015249	591.232201568012	549.2027869309204	552.3197542334857	30.57891666625905	17.6547457687918	5.536451744098262	0.4930818977826505	0.2384140602597495
PHD1_265_328	YILAQREQILDHLYPLFVKDIESIVDARKPSNKASLTPKSSPAPIKQEPSDNKHEIATEIKPKS	265	328	PHD1	296.0	0.5994309540059906	0.7350314182431337	0.6672311861245621	890.167267283022	554.376006522423	618.7813664626467	687.7748800893638	145.50835346631743	84.0092870431176	21.156392546266193	0.5275873818114315	0.2729195479762577
PHD1_276_339	HLYPLFVKDIESIVDARKPSNKASLTPKSSPAPIKQEPSDNKHEIATEIKPKSIDALSNGASTQ	276	339	PHD1	307.0	0.21445258510983045	0.052160168045606525	0.1333063765777185	548.7974299141999	1549.87825	1438.9045127727381	1179.1933975623126	448.05364233076426	258.6838910110591	37.99662067791451	0.2910398590243054	0.036372104799773985
PHD1_287_350	SIVDARKPSNKASLTPKSSPAPIKQEPSDNKHEIATEIKPKSIDALSNGASTQGAGELPHLKIN	287	350	PHD1	318.0	0.020466207962075877	0.2776810149672855	0.14907361146468068
PHD1_298_361	ASLTPKSSPAPIKQEPSDNKHEIATEIKPKSIDALSNGASTQGAGELPHLKINHIDTEAQTSRA	298	361	PHD1	329.0	-0.254418960297218	0.42405831126915317	0.08481967548596758	620.0058460374388	587.3645	809.9667542770125	672.4457001048171	98.15088596393437	56.667440432477775	14.596105819196278	-0.06410043769622553	-0.3187681643271191
PHD1_303_366	KSSPAPIKQEPSDNKHEIATEIKPKSIDALSNGASTQGAGELPHLKINHIDTEAQTSRAKNELS	303	366	PHD1	334.0	-0.3267839209775998	-0.2826429883442989	-0.30471345466094935
PHO2_1_64	MEEFSYDHDFNTHFATDLDYLQHDQQQQQQQQHDQQHNQQQQPQPQPIQTQNLEHDHDQHTNDM	1	64	PHO2	32.0	-0.20967902709538588	-0.45938368835647125	-0.33453135772592857
PHO2_12_75	NTHFATDLDYLQHDQQQQQQQQHDQQHNQQQQPQPQPIQTQNLEHDHDQHTNDMSASSNASDSG	12	75	PHO2	43.0	-0.050196075806102414	0.10325389791894235	0.026528911056419968
PHO2_23_86	QHDQQQQQQQQHDQQHNQQQQPQPQPIQTQNLEHDHDQHTNDMSASSNASDSGPQRPKRTRAKG	23	86	PHO2	54.0	-0.019384552178810743	-0.06519189207146248	-0.04228822212513661
PHO2_34_97	HDQQHNQQQQPQPQPIQTQNLEHDHDQHTNDMSASSNASDSGPQRPKRTRAKGEALDVLKRKFE	34	97	PHO2	65.0	-1.8170104308057056	-2.1206553766344376	-1.9688329037200716	2978.4160306626204	2403.4816798300353	2360.6570173839455	2580.851575958867	281.66364060858706	162.61857872629776	10.913593142369692	-0.9628991780275016	-1.2175665991232676
PHO2_45_108	QPQPIQTQNLEHDHDQHTNDMSASSNASDSGPQRPKRTRAKGEALDVLKRKFEINPTPSLVERK	45	108	PHO2	76.0	-1.9229043488497242	-2.038501448788881	-1.9807028988193025	3428.2824348072513	3858.177303681998	3662.288637334034	3649.5827919410945	175.73365917693155	101.45987543147939	4.815171190662715	-0.32803654506351876	-0.582704003457639
PHO2_56_119	HDHDQHTNDMSASSNASDSGPQRPKRTRAKGEALDVLKRKFEINPTPSLVERKKISDLIGMPEK	56	119	PHO2	87.0	-0.17284795249489981	-0.9807033671680845	-0.5767756598314921
PHO2_67_130	ASSNASDSGPQRPKRTRAKGEALDVLKRKFEINPTPSLVERKKISDLIGMPEKNVRIWFQNRRA	67	130	PHO2	98.0	-1.5282091294471982	-2.059247002933822	-1.7937280661905102	2279.233108631506	2882.6242055157877	2066.37358987879	2409.4103013420277	345.7126388668665	199.59728511204125	14.348433667537094	-0.8915404128811197	-1.1462078597062693
PHO2_78_141	RPKRTRAKGEALDVLKRKFEINPTPSLVERKKISDLIGMPEKNVRIWFQNRRAKLRKKQHGSNK	78	141	PHO2	109.0	-0.7660571781847914	-1.2506513028985582	-1.0083542405416748
PHO2_89_152	LDVLKRKFEINPTPSLVERKKISDLIGMPEKNVRIWFQNRRAKLRKKQHGSNKDTIPSSQSRDI	89	152	PHO2	120.0	0.5127494456938742	0.41221604323909133	0.46248274446648274
PHO2_100_163	PTPSLVERKKISDLIGMPEKNVRIWFQNRRAKLRKKQHGSNKDTIPSSQSRDIANDYDRGSTDN	100	163	PHO2	131.0	-0.24625102888530304	-0.8586299080433921	-0.5524404684643476	2464.475202306312	3350.9377759631716	3734.734080469457	3183.3823529129804	531.9433047692328	307.1176102021357	16.710003568452077	0.8181090811520779	0.5634413784648975
PHO2_111_174	SDLIGMPEKNVRIWFQNRRAKLRKKQHGSNKDTIPSSQSRDIANDYDRGSTDNNLVTTTSTSSI	111	174	PHO2	142.0	-0.9345378172634558	-0.7477985385105654	-0.8411681778870106	2474.946970370287	2910.6666947993476	3254.012580559584	2879.8754152430724	318.7965740274299	184.05728783146714	11.069804351259489	0.34571700738849187	0.09104936877614786
PHO2_122_185	RIWFQNRRAKLRKKQHGSNKDTIPSSQSRDIANDYDRGSTDNNLVTTTSTSSIFHDEDLTFFDR	122	185	PHO2	153.0	0.40466424736484274	0.11249834556079552	0.25858129646281913
PHO2_133_196	RKKQHGSNKDTIPSSQSRDIANDYDRGSTDNNLVTTTSTSSIFHDEDLTFFDRIPLNSNNNYYF	133	196	PHO2	164.0	-0.3527062961273799	-0.278749171561401	-0.31572773384439046	825.2103433324139	995.3864664943947	1086.451420770468	969.0160768657588	108.26902672547799	62.5091517248535	11.173088797006294	-0.2851810771783537	-0.5398487414233049
PHO2_144_207	IPSSQSRDIANDYDRGSTDNNLVTTTSTSSIFHDEDLTFFDRIPLNSNNNYYFFDICSITVGSW	144	207	PHO2	175.0	0.88485219737015	0.6608548665066891	0.7728535319384195	201.34052135525664	168.34	204.96437678965253	191.54829938163638	16.477296545916307	9.51317159630207	8.602162796072298	0.33292288669028264	0.0782550518431778
PHO2_155_218	DYDRGSTDNNLVTTTSTSSIFHDEDLTFFDRIPLNSNNNYYFFDICSITVGSWNRMKSGALQRR	155	218	PHO2	186.0	0.42845513549830283	0.13793077135911336	0.2831929534287081	1728.9897588226186	2926.437304698335	1302.1587795206958	1985.86194768055	687.5355374547609	396.9488276269402	34.621517284108776	0.9290743102820864	0.6744064988207947
PHO2_166_229	VTTTSTSSIFHDEDLTFFDRIPLNSNNNYYFFDICSITVGSWNRMKSGALQRRNFQSIKELRNL	166	229	PHO2	197.0	0.26809804552132377	0.4874706495228951	0.37778434752210943	261.50018919191837	794.5952102630336	397.6343073590729	484.5765689380082	226.15156128733403	130.56866478689645	46.669933253884906	0.1151769993134778	-0.13949077401991264
PHO2_177_240	DEDLTFFDRIPLNSNNNYYFFDICSITVGSWNRMKSGALQRRNFQSIKELRNLSPIKINNIMSN	177	240	PHO2	208.0	-0.9017265643374248	-0.82462282289538	-0.8631746936164024	881.8529299947055	924.6631789262001	1317.5990605144927	1041.3717231451328	196.10258503483797	113.21988025864519	18.83118013254406	-0.7888426991837836	-1.0435102658648643
PHO2_188_251	LNSNNNYYFFDICSITVGSWNRMKSGALQRRNFQSIKELRNLSPIKINNIMSNATDLMVLISKK	188	251	PHO2	219.0	-1.477808771036079	-1.2901004805331446	-1.3839546257846118	2881.587557192647	2960.8290520438927	2299.270228307767	2713.895612514769	294.963795007871	170.29742644898792	10.868649245302018	-0.29751055462519105	-0.5521780877244891
PHO2_199_262	ICSITVGSWNRMKSGALQRRNFQSIKELRNLSPIKINNIMSNATDLMVLISKKNSEINYFFSAM	199	262	PHO2	230.0	-0.19342689633853372	-0.16335417096268223	-0.17839053365060797
PHO2_210_273	MKSGALQRRNFQSIKELRNLSPIKINNIMSNATDLMVLISKKNSEINYFFSAMANNTKILFRIF	210	273	PHO2	241.0	-0.009103343191544155	0.47408460265019414	0.232490629729325	951.7950096039538	1098.4002050960664	145.64719402922327	731.9474695764144	418.87490627979014	241.83753989741612	57.22745465903413	0.11957745184508761	-0.13509030402159058
PHO2_221_284	QSIKELRNLSPIKINNIMSNATDLMVLISKKNSEINYFFSAMANNTKILFRIFFPLSSVTNCSL	221	284	PHO2	252.0	0.6544973033735202	0.7265159969074793	0.6905066501404997	406.1805605142876	399.6135	346.54546244310853	384.11317431913204	26.69932961267651	15.41486513906133	6.950901816893673	0.36710482502842745	0.11243699814678795
PHO2_232_295	IKINNIMSNATDLMVLISKKNSEINYFFSAMANNTKILFRIFFPLSSVTNCSLTLETDDDIINS	232	295	PHO2	263.0	0.7722443820562575	0.6120673724292267	0.6921558772427421
PHO2_243_306	DLMVLISKKNSEINYFFSAMANNTKILFRIFFPLSSVTNCSLTLETDDDIINSNNTSDKNNSNT	243	306	PHO2	274.0	-0.4029364709694123	0.3902424471698174	-0.006347011899797472	1926.8360397627816	727.3582843715245	1105.8145589608225	1253.336294365043	500.6720272008524	289.0631296801278	39.94714183670071	0.19625334613194767	-0.05841438526072815
PHO2_254_317	EINYFFSAMANNTKILFRIFFPLSSVTNCSLTLETDDDIINSNNTSDKNNSNTNNDDDNDDNSN	254	317	PHO2	285.0	0.1663309716241148	-0.43156639222182847	-0.13261771029885683	1994.6843293559202	1078.9061608940838	1193.8110486060268	1422.467179618677	407.328805058096	235.17139524898033	28.63537457273983	0.17233060975644687	-0.08233710476292674
PHO2_265_328	NTKILFRIFFPLSSVTNCSLTLETDDDIINSNNTSDKNNSNTNNDDDNDDNSNEDNDNSSEDKR	265	328	PHO2	296.0	0.1010220230408363	0.665652398285224	0.38333721066303017	295.16943335949264	1076.7753911164757	914.6396938800606	762.1948394520095	336.80513013857626	194.45453254995394	44.18884945229056	0.2887279437333026	0.034060159129850415
PHO2_276_339	LSSVTNCSLTLETDDDIINSNNTSDKNNSNTNNDDDNDDNSNEDNDNSSEDKRNAKDNFGELKL	276	339	PHO2	307.0	-1.0685362961752514	0.022435125212100004	-0.5230505854815757
PHO2_287_350	ETDDDIINSNNTSDKNNSNTNNDDDNDDNSNEDNDNSSEDKRNAKDNFGELKLTVTRSPTFAVY	287	350	PHO2	318.0	0.4294934403758752	0.225700259086004	0.3275968497309396
PHO2_298_361	TSDKNNSNTNNDDDNDDNSNEDNDNSSEDKRNAKDNFGELKLTVTRSPTFAVYFLNNAPDEDPN	298	361	PHO2	329.0	-0.032898367785058724	-0.37234102427258975	-0.20261969602882424
PHO2_309_372	DDDNDDNSNEDNDNSSEDKRNAKDNFGELKLTVTRSPTFAVYFLNNAPDEDPNLNNQWSICDDF	309	372	PHO2	340.0	0.18645853040105997	0.30983570542458594	0.24814711791282296
PHO2_320_383	NDNSSEDKRNAKDNFGELKLTVTRSPTFAVYFLNNAPDEDPNLNNQWSICDDFSEGRQVNDAFV	320	383	PHO2	351.0	0.48449244150865045	-0.022150258816702184	0.23117109134597413
PHO2_331_394	KDNFGELKLTVTRSPTFAVYFLNNAPDEDPNLNNQWSICDDFSEGRQVNDAFVGGSNIPHTLKG	331	394	PHO2	362.0	-0.7286721665484164	-0.5703473829258261	-0.6495097747371212	1879.3487252047414	1637.405085953061	1135.4162354459609	1550.7233488679212	309.8324062970684	178.88182317928195	19.97986336655447	-0.26694844201459567	-0.5216160666292136
PHO2_342_405	TRSPTFAVYFLNNAPDEDPNLNNQWSICDDFSEGRQVNDAFVGGSNIPHTLKGLQKSLRFMNSL	342	405	PHO2	373.0	0.5114846098434862	0.5683490634402713	0.5399168366418787	456.0472359070459	102.825	258.92125	272.597828635682	144.52629192682483	83.44229354893075	53.018137616928506	0.1490325505473673	-0.10563524464302079
PHO2_353_416	NNAPDEDPNLNNQWSICDDFSEGRQVNDAFVGGSNIPHTLKGLQKSLRFMNSLILDYKSSNEIL	353	416	PHO2	384.0	0.631672350231443	0.8970858709877145	0.7643791106095787
PHO2_364_427	NQWSICDDFSEGRQVNDAFVGGSNIPHTLKGLQKSLRFMNSLILDYKSSNEILPTINTAIPTAA	364	427	PHO2	395.0	0.371615767740499	0.43571694393249416	0.40366635583649657
PHO2_375_438	GRQVNDAFVGGSNIPHTLKGLQKSLRFMNSLILDYKSSNEILPTINTAIPTAAVPQQNIAPPFL	375	438	PHO2	406.0	0.6031748700783668	0.3864689550465945	0.49482191256248065	1283.893903003656	803.0581343371202	1471.8357930088305	1186.2626101165356	281.6200646233759	162.5934201195059	23.740111356600057	0.6568332623953292	0.402165441717098
PHO2_386_449	SNIPHTLKGLQKSLRFMNSLILDYKSSNEILPTINTAIPTAAVPQQNIAPPFLNTNSSATDSNP	386	449	PHO2	417.0	-0.8693156010687737	-0.8759660654244907	-0.8726408332466322
PHO2_397_460	KSLRFMNSLILDYKSSNEILPTINTAIPTAAVPQQNIAPPFLNTNSSATDSNPNTNLEDSLFFD	397	460	PHO2	428.0	-0.5790408576800887	-0.6210725413178846	-0.6000566994989867	1549.87825	1027.263321904953	705.5173466329743	1094.2196395126423	347.94510595243923	200.88620058485367	31.798470196295465	-0.4937442862960484	-0.748411903105236
PHO2_408_471	DYKSSNEILPTINTAIPTAAVPQQNIAPPFLNTNSSATDSNPNTNLEDSLFFDHDLLSSSITNT	408	471	PHO2	439.0	0.39235445139386993	0.037718089134886945	0.21503627026437844	929.1206886361568	1549.87825	1630.6098384866539	1369.86959237427	313.3944207700111	180.93835319409277	22.877682847666772	0.4881556558601453	0.23348787962877773
PHO2_419_482	INTAIPTAAVPQQNIAPPFLNTNSSATDSNPNTNLEDSLFFDHDLLSSSITNTNNGQGSNNGRQ	419	482	PHO2	450.0	0.47866677006493497	0.30666072457597693	0.39266374732045595	311.1734502523892	1667.5182726930602	784.9409798454458	921.2109009302984	562.0468176731412	324.49788148076055	61.01174194807616	0.3942815520867661	0.13961375990266725
PHO2_430_493	QQNIAPPFLNTNSSATDSNPNTNLEDSLFFDHDLLSSSITNTNNGQGSNNGRQASKDDTLNLLD	430	493	PHO2	461.0	-0.041075802618993684	-0.09231709411027822	-0.06669644836463595	563.0441939207917	452.8123904893213	692.5832462957688	569.4799435686273	97.99176828926765	56.575573800176116	17.20723783092438	-0.2779253191926565	-0.5325930142784577
PHO2_441_504	NSSATDSNPNTNLEDSLFFDHDLLSSSITNTNNGQGSNNGRQASKDDTLNLLDTTVNSNNNHNA	441	504	PHO2	472.0	-0.569317380311479	-0.788525466520686	-0.6789214234160825	1601.7809053356818	2270.911799659933	1333.061201752041	1735.2513022492185	394.3363168145016	227.67017866409805	22.72502641567628	-0.18469473793062496	-0.43936236397525974
PHO2_452_515	NLEDSLFFDHDLLSSSITNTNNGQGSNNGRQASKDDTLNLLDTTVNSNNNHNANNEENHLAQEH	452	515	PHO2	483.0	0.04794400017047806	-0.04137583366698472	0.0032840832517466723
PHO2_463_526	LLSSSITNTNNGQGSNNGRQASKDDTLNLLDTTVNSNNNHNANNEENHLAQEHLSNDADIVANP	463	526	PHO2	494.0	0.25098539228501604	0.5747901442405912	0.4128877682628036
PHO2_474_537	GQGSNNGRQASKDDTLNLLDTTVNSNNNHNANNEENHLAQEHLSNDADIVANPNDHLLSLPTDS	474	537	PHO2	505.0	0.324041577052399	0.6289784372807237	0.47651000716656133
PHO2_485_548	KDDTLNLLDTTVNSNNNHNANNEENHLAQEHLSNDADIVANPNDHLLSLPTDSELPNTPDFLKN	485	548	PHO2	516.0	0.5694354195387419	0.022191993332128845	0.29581370643543536
PHO2_496_559	VNSNNNHNANNEENHLAQEHLSNDADIVANPNDHLLSLPTDSELPNTPDFLKNTNELTDEHRWI	496	559	PHO2	527.0	0.2727810160907769	0.3204268601431437	0.2966039381169603
PHO4_1_64	GRTTSEGIHGFVDDLEPKSSILDKVGDFITVNTKRHDGREDFNEQNDELNSQENHNSSENGNEN	1	64	PHO4	32.0	0.013545486920360617	-0.37953600559049505	-0.18299525933506722
PHO4_12_75	FVDDLEPKSSILDKVGDFITVNTKRHDGREDFNEQNDELNSQENHNSSENGNENENEQDSLALD	12	75	PHO4	43.0	-0.42945199386833366	-0.37350950019616924	-0.40148074703225145	399.6135	880.2868568539803	1549.87825	943.2595356179935	471.7000582829285	272.33615562641097	50.007451869954934	-0.38652041867952824	-0.6411880662720394
PHO4_23_86	LDKVGDFITVNTKRHDGREDFNEQNDELNSQENHNSSENGNENENEQDSLALDDLDRAFELVEG	23	86	PHO4	54.0	-0.237301157623782	0.6003404863345976	0.18151966435540778
PHO4_34_97	TKRHDGREDFNEQNDELNSQENHNSSENGNENENEQDSLALDDLDRAFELVEGMDMDWMMPSHA	34	97	PHO4	65.0	1.1737154850524663	-0.020408960169136847	0.5766532624416647
PHO4_45_108	EQNDELNSQENHNSSENGNENENEQDSLALDDLDRAFELVEGMDMDWMMPSHAHHSPATTATIK	45	108	PHO4	76.0	0.4185048291816944	-0.24680756674836601	0.0858486312166642
PHO4_56_119	HNSSENGNENENEQDSLALDDLDRAFELVEGMDMDWMMPSHAHHSPATTATIKPRLLYSPLIHT	56	119	PHO4	87.0	-0.012051762934769172	0.0695266213999357	0.028737429232583267
PHO4_67_130	NEQDSLALDDLDRAFELVEGMDMDWMMPSHAHHSPATTATIKPRLLYSPLIHTQSAVPVTISPN	67	130	PHO4	98.0	-0.03960916617108978	-0.34502426458605306	-0.19231671537857142	885.5468130532975	740.778481235856	1668.1532708661118	1098.159521718422	407.35661937658597	235.18745385324783	37.09448502883681	-0.08362011957190751	-0.33828781118280205
PHO4_78_141	DRAFELVEGMDMDWMMPSHAHHSPATTATIKPRLLYSPLIHTQSAVPVTISPNLVATATSTTSA	78	141	PHO4	109.0	0.807298098939965	0.5157512345495512	0.6615246667447581
PHO4_89_152	MDWMMPSHAHHSPATTATIKPRLLYSPLIHTQSAVPVTISPNLVATATSTTSANKVTKNKSNSS	89	152	PHO4	120.0	0.2801511882914829	0.0801961516725278	0.18017366998200535	1939.648037831141	1829.1536304372084	1392.9270299563916	1720.5762327415803	236.03354787072308	136.2740324009444	13.718284803610551	0.6655198753918785	0.4108520925910304
PHO4_100_163	SPATTATIKPRLLYSPLIHTQSAVPVTISPNLVATATSTTSANKVTKNKSNSSPYLNKRRGKPG	100	163	PHO4	131.0	0.1038633646970073	0.08064715326238847	0.09225525897969789	1220.8553473599143	557.0769407800651	536.6780108673377	771.5367663357723	317.825339377419	183.49654524483705	41.19380348999488	0.0032991711041234217	-0.25136856054796275
PHO4_111_174	LLYSPLIHTQSAVPVTISPNLVATATSTTSANKVTKNKSNSSPYLNKRRGKPGPDSATSLFELP	111	174	PHO4	142.0	0.39058999911880043	0.48423483336899587	0.43741241624389815	868.7531540965059	684.7896855563614	1153.0843153625235	902.2090516717968	192.63858714918095	111.21994014688882	21.35187923377857	0.427531430926008	0.1728636312503374
PHO4_122_185	AVPVTISPNLVATATSTTSANKVTKNKSNSSPYLNKRRGKPGPDSATSLFELPDSVIPTPKPKP	122	185	PHO4	153.0	1.0728849441408057	0.6028137753288956	0.8378493597348506
PHO4_133_196	ATATSTTSANKVTKNKSNSSPYLNKRRGKPGPDSATSLFELPDSVIPTPKPKPKPKQYPKVILP	133	196	PHO4	164.0	0.04093313748269445	-0.23472197355205626	-0.09689441803468091	563.1891554782351	750.4824001213245	399.6135	571.0950185331866	143.35067322495033	82.76354977493915	25.10101972052487	-0.30714594146166335	-0.56181363107794
PHO4_144_207	VTKNKSNSSPYLNKRRGKPGPDSATSLFELPDSVIPTPKPKPKPKQYPKVILPSNSTRRVSPVT	144	207	PHO4	175.0	-2.0729797392258273	-2.7856001565440973	-2.4292899478849623	3630.761872504642	3571.7459290766437	2201.1525997497524	3134.5534671103455	660.4536848696283	381.31311274676017	21.0701043003258	-1.0882887385511901	-1.3429560957884097
PHO4_155_218	LNKRRGKPGPDSATSLFELPDSVIPTPKPKPKPKQYPKVILPSNSTRRVSPVTAKTSSSAEGVV	155	218	PHO4	186.0	-1.2286954774371468	-2.1437770902848357	-1.6862362838609912	3181.299562872163	2949.631539207863	1231.00539243419	2453.9788315047385	869.9293238729855	502.25392931401734	35.44974849434864	-0.7570784043525338	-1.0117458725052266
PHO4_166_229	SATSLFELPDSVIPTPKPKPKPKQYPKVILPSNSTRRVSPVTAKTSSSAEGVVVASESPVIAPH	166	229	PHO4	197.0	0.7214630599792278	-0.0021362885071827264	0.3596633857360225
PHO4_177_240	VIPTPKPKPKPKQYPKVILPSNSTRRVSPVTAKTSSSAEGVVVASESPVIAPHGSSHSRSLSKR	177	240	PHO4	208.0	-1.470615776193962	-1.566266708440609	-1.5184412423172855	1982.039914881486	1928.8762019246037	2353.667542420162	2088.1945530754174	188.9682974250208	109.10089738664104	9.049362625082761	-0.8106342732670617	-1.065301758633013
PHO4_188_251	KQYPKVILPSNSTRRVSPVTAKTSSSAEGVVVASESPVIAPHGSSHSRSLSKRRSSGALVDDDK	188	251	PHO4	219.0	-1.8029007562653199	-2.1899958788608576	-1.9964483175630887	2551.191925491715	3285.7301248765257	2551.6901695321903	2796.2040733001436	346.1472504014757	199.8482081985408	12.379184112729828	-0.8601960566928055	-1.1148634806859252
PHO4_199_262	STRRVSPVTAKTSSSAEGVVVASESPVIAPHGSSHSRSLSKRRSSGALVDDDKRESHKHAEQAR	199	262	PHO4	230.0	0.3086607748588861	0.2961050377411141	0.3023829063000001
PHO4_210_273	TSSSAEGVVVASESPVIAPHGSSHSRSLSKRRSSGALVDDDKRESHKHAEQARRNRLAVALHEL	210	273	PHO4	241.0	0.8259379772022397	0.09155723121238157	0.45874760420731064
PHO4_221_284	SESPVIAPHGSSHSRSLSKRRSSGALVDDDKRESHKHAEQARRNRLAVALHELASLIPAEWKQQ	221	284	PHO4	252.0	0.6663602094274657	0.6132126585358257	0.6397864339816457	467.1771561625111	399.6135	477.8976216116057	448.2294259247056	34.65413188446321	20.007572372027628	7.73133798901558	0.3551839545631724	0.10051613460025874
PHO4_232_295	SHSRSLSKRRSSGALVDDDKRESHKHAEQARRNRLAVALHELASLIPAEWKQQNVSAAPSKATT	232	295	PHO4	263.0	0.2958019126035456	0.24839302173929756	0.2720974671714216
PHO4_243_306	SGALVDDDKRESHKHAEQARRNRLAVALHELASLIPAEWKQQNVSAAPSKATTVEAACRYIRHL	243	306	PHO4	274.0	-0.4134868511596519	-0.02828632484218474	-0.22088658800091832
PHO4_249_312	DDKRESHKHAEQARRNRLAVALHELASLIPAEWKQQNVSAAPSKATTVEAACRYIRHLQQNVST	249	312	PHO4	280.0	-0.5325148813859704	-0.39237497928737497	-0.46244493033667267
PLM2_1_64	SHLFPPSSPVAGKPLESPQKEPGKLANTSVLTLGRKRYNYELEEYPTPDPSSSIGRQSSPVKDI	1	64	PLM2	32.0	-0.04808959557775072	-0.19120471574043663	-0.11964715565909367	828.5643613268122	451.3008282747263	820.1790090700483	700.014732890529	175.9006031732058	101.55626059266793	25.128128724786976	-0.25188412834718443	-0.5065518185589151
PLM2_12_75	AGKPLESPQKEPGKLANTSVLTLGRKRYNYELEEYPTPDPSSSIGRQSSPVKDITSRLNETKSA	12	75	PLM2	43.0	0.26202981736418707	-0.11765472944477295	0.07218754395970706
PLM2_23_86	PGKLANTSVLTLGRKRYNYELEEYPTPDPSSSIGRQSSPVKDITSRLNETKSALSSPSKQEKVL	23	86	PLM2	54.0	0.1177584304905741	0.7572284721409934	0.43749345131578377
PLM2_34_97	LGRKRYNYELEEYPTPDPSSSIGRQSSPVKDITSRLNETKSALSSPSKQEKVLAGPIEIELDAS	34	97	PLM2	65.0	-1.2898903375017596	-1.1277538481603315	-1.2088220928310456
PLM2_45_108	EYPTPDPSSSIGRQSSPVKDITSRLNETKSALSSPSKQEKVLAGPIEIELDASDPSRLAIGRKK	45	108	PLM2	76.0	0.12653686972262435	0.2889354955104917	0.20773618261655802
PLM2_56_119	GRQSSPVKDITSRLNETKSALSSPSKQEKVLAGPIEIELDASDPSRLAIGRKKSVCNIILPCRK	56	119	PLM2	87.0	0.40591175391006473	-0.24534129717395992	0.08028522836805241	2330.8265120931896	587.3645	399.6135	1105.9348373643966	869.51416343273	502.01423632207894	78.62254936329781	0.19368698319556577	-0.06098075861524596
PLM2_67_130	SRLNETKSALSSPSKQEKVLAGPIEIELDASDPSRLAIGRKKSVCNIILPCRKNISRQHAFISY	67	130	PLM2	98.0	0.2721970699770182	-0.005007382522834725	0.13359484372709174	961.1517586143112	545.4389102360147	654.2415349073101	720.2774012525455	176.02053821391308	101.62550512070554	24.437881558940695	0.01361963392696569	-0.2410481034011223
PLM2_78_141	SPSKQEKVLAGPIEIELDASDPSRLAIGRKKSVCNIILPCRKNISRQHAFISYAADRNEIKLEC	78	141	PLM2	109.0	-0.8432460636308159	-0.726438411143552	-0.784842237387184	2796.112338535686	1840.8516632590472	1996.8797594027765	2211.281253732503	418.41505709889697	241.57204584904082	18.921838024567826	-0.0025505108926608955	-0.25721813512478875
PLM2_89_152	PIEIELDASDPSRLAIGRKKSVCNIILPCRKNISRQHAFISYAADRNEIKLECNGTNGLSVHLP	89	152	PLM2	120.0	-0.1009920463257048	0.16421884565671885	0.031613399665507025	505.1123547082469	185.83133728728484	168.34	286.4278973318439	154.79805262240492	89.37269735157534	54.0443350890022	-0.35090175063470347	-0.6055694532667644
PLM2_100_163	SRLAIGRKKSVCNIILPCRKNISRQHAFISYAADRNEIKLECNGTNGLSVHLPYSMQLHLVKPF	100	163	PLM2	131.0	0.7056392075822302	0.6844427277824128	0.6950409676823215	587.3870753222627	687.2698684622137	381.4635993595291	552.0401810480018	127.32221790075948	73.50951677882368	23.063940320258748	0.47325858884490263	0.2185907549309499
PLM2_111_174	CNIILPCRKNISRQHAFISYAADRNEIKLECNGTNGLSVHLPYSMQLHLVKPFPTRNFYKLVAE	111	174	PLM2	142.0	0.4065427977961571	0.06550100414293869	0.2360219009695479	357.6639916485116	197.57993898866624	168.34	241.19464354572597	83.21688648197603	48.045291811491396	34.50196292033313	-0.17386572676883716	-0.42853346515698365
PLM2_122_185	SRQHAFISYAADRNEIKLECNGTNGLSVHLPYSMQLHLVKPFPTRNFYKLVAEEPLTSQNTKQS	122	185	PLM2	153.0	0.03808911396581749	0.8464241385924423	0.44225662627912987
PLM2_133_196	DRNEIKLECNGTNGLSVHLPYSMQLHLVKPFPTRNFYKLVAEEPLTSQNTKQSHGKTLQKNQNF	133	196	PLM2	164.0	0.4294688303561802	0.5285697778064717	0.479019304081326
PLM2_144_207	TNGLSVHLPYSMQLHLVKPFPTRNFYKLVAEEPLTSQNTKQSHGKTLQKNQNFISFVLAKGETV	144	207	PLM2	175.0	0.5830721015141158	0.48656639767959664	0.5348192495968562
PLM2_155_218	MQLHLVKPFPTRNFYKLVAEEPLTSQNTKQSHGKTLQKNQNFISFVLAKGETVTFPYIQGSFIN	155	218	PLM2	186.0	0.41461682474034234	0.7289515507879134	0.5717841877641279	868.0646435371558	469.43965907238703	2642.935450972897	1326.8132511941465	944.760535134954	545.4577492799007	71.20523813616266	0.8188484340790461	0.5641805941182177
PLM2_166_229	RNFYKLVAEEPLTSQNTKQSHGKTLQKNQNFISFVLAKGETVTFPYIQGSFINFTGVTVCLSLK	166	229	PLM2	197.0	0.6425306159203465	0.8280685734614552	0.7352995946909009	1285.4580250826893	402.3332308343403	602.0928746405834	763.2947101858712	378.124207451665	218.31011295933268	49.53842891949131	0.6413559041751518	0.3866880550876257
PLM2_177_240	LTSQNTKQSHGKTLQKNQNFISFVLAKGETVTFPYIQGSFINFTGVTVCLSLKKVAPYPGDGNN	177	240	PLM2	208.0	0.6212766058714996	0.4903379860348158	0.5558072959531577
PLM2_188_251	KTLQKNQNFISFVLAKGETVTFPYIQGSFINFTGVTVCLSLKKVAPYPGDGNNNFDEENSTETE	188	251	PLM2	219.0	0.9985532868125055	0.905843296312467	0.9521982915624863	1896.3293163671492	1260.7142314963953	1342.5824519154787	1499.8753332596743	282.32064739699	162.99790177244162	18.8229408895887	1.3039894266203937	1.0493215106149272
PLM2_199_262	FVLAKGETVTFPYIQGSFINFTGVTVCLSLKKVAPYPGDGNNNFDEENSTETEDELCLLTTTSD	199	262	PLM2	230.0	1.0718411004997774	0.92790513950278	0.9998731200012787	262.5468451453094	285.26112212714725	227.51294020480174	258.44030249241945	23.75374915326114	13.714233467898165	9.191193836324302	0.6004215403229537	0.345753661438578
PLM2_210_273	PYIQGSFINFTGVTVCLSLKKVAPYPGDGNNNFDEENSTETEDELCLLTTTSDDFSWQKETPSM	210	273	PLM2	241.0	-0.1418779303812734	0.2926592008561286	0.07539063523742762	1646.2552691591513	1400.3904028648008	1273.0792607684325	1439.9083109307949	154.8899224245867	89.42573840659539	10.756929538413578	0.39089329161340747	0.13622553836405663
PLM2_221_284	GVTVCLSLKKVAPYPGDGNNNFDEENSTETEDELCLLTTTSDDFSWQKETPSMKFVPVEHSPRT	221	284	PLM2	252.0	0.480614567413161	0.2631040584245108	0.3718593129188359
PLM2_232_295	APYPGDGNNNFDEENSTETEDELCLLTTTSDDFSWQKETPSMKFVPVEHSPRTEQISKPLLIAS	232	295	PLM2	263.0	0.5029917721376682	0.34592212263373323	0.4244569473857007
PLM2_243_306	DEENSTETEDELCLLTTTSDDFSWQKETPSMKFVPVEHSPRTEQISKPLLIASPALVKNSPISY	243	306	PLM2	274.0	-0.42282729164568256	0.29180999599935387	-0.06550864782316435	902.59425	600.5221867412852	587.3645	696.8269789137618	145.59855440629335	84.06136458009384	20.894505926457878	-0.19967465980212945	-0.4543423598087545
PLM2_254_317	LCLLTTTSDDFSWQKETPSMKFVPVEHSPRTEQISKPLLIASPALVKNSPISYRTTPQTSFVIN	254	317	PLM2	285.0	0.8630756962851986	0.6465450692345405	0.7548103827598696
PLM2_265_328	SWQKETPSMKFVPVEHSPRTEQISKPLLIASPALVKNSPISYRTTPQTSFVINQPSTPKKLKRK	265	328	PLM2	296.0	-0.5012831746977202	-1.0911293831912587	-0.7962062789444895	2740.356825305422	1877.378327913173	1520.83345378615	2046.1895356682483	511.97801470911384	295.59064461147705	25.021045498696243	-0.11381825049722383	-0.36848586655124904
PLM2_276_339	VPVEHSPRTEQISKPLLIASPALVKNSPISYRTTPQTSFVINQPSTPKKLKRKSISLKNNTIQE	276	339	PLM2	307.0	-0.5429903438795964	-1.0821486622684215	-0.812569503074009	679.2274392930619	1046.2893180408944	955.5165624759778	893.677773269978	156.10174586963075	90.12538499880186	17.46734119820979	-0.8276131111533914	-1.0822806816453405
PLM2_287_350	ISKPLLIASPALVKNSPISYRTTPQTSFVINQPSTPKKLKRKSISLKNNTIQETPLPKDKIIGT	287	350	PLM2	318.0	-0.2293347718160934	-0.7298763344601946	-0.479605553138144	2430.382994357252	1683.1768869360799	698.8213973513778	1604.1270928815695	709.1135515611156	409.4068998798217	44.20557165999244	-0.06472744778105144	-0.3193951054770911
PLM2_298_361	LVKNSPISYRTTPQTSFVINQPSTPKKLKRKSISLKNNTIQETPLPKDKIIGTLSASTRSGGIN	298	361	PLM2	329.0	-0.3655052099655629	-0.5090938453041236	-0.43729952763484325	3299.419386338746	1940.9121747956285	1502.1775529579647	2247.5030380307794	765.0786538990329	441.7183667798432	34.041273402209974	0.36691147042398353	0.11224378121984688
PLM2_309_372	TPQTSFVINQPSTPKKLKRKSISLKNNTIQETPLPKDKIIGTLSASTRSGGINEEESFAAVAKK	309	372	PLM2	340.0	-0.5154335856824233	-0.6214215570064336	-0.5684275713444285	695.0755608602474	1648.7378752421434	837.2199758391016	1060.3444706471641	420.084402317418	242.53584276032433	39.61772932724648	-0.482614397481403	-0.7372820188306864
PLM2_320_383	STPKKLKRKSISLKNNTIQETPLPKDKIIGTLSASTRSGGINEEESFAAVAKKTKELSSTTAIV	320	383	PLM2	351.0	-1.7081781947316372	-1.38260522758193	-1.5453917111567836	2813.675911047417	1950.403641375047	2797.0605748526577	2520.3800424250408	403.09125572641193	232.7248450016282	15.99327279780269	-0.5760517643493948	-0.8307192607427972
PLM2_331_394	SLKNNTIQETPLPKDKIIGTLSASTRSGGINEEESFAAVAKKTKELSSTTAIVSPAQKRLKTSL	331	394	PLM2	362.0	-0.45081661573780707	-1.0892846186059861	-0.7700506171718966	4178.458629213706	3484.213047484823	3649.2147049186947	3770.6287938724086	296.1421592015835	170.97775533343128	7.853919740994914	0.9558655844173627	0.7011978998851468
PLM2_342_405	LPKDKIIGTLSASTRSGGINEEESFAAVAKKTKELSSTTAIVSPAQKRLKTSLNIIPEISRSLS	342	405	PLM2	373.0	-1.0106031928680919	-1.5445267546346724	-1.2775649737513821	4219.111	2716.2947042366613	3001.378786982952	3312.2614970732043	651.7158119291748	376.26829945244464	19.67585628444635	0.17097457593131393	-0.08369299874726857
PLM2_353_416	ASTRSGGINEEESFAAVAKKTKELSSTTAIVSPAQKRLKTSLNIIPEISRSLSERGIRFDDLVH	353	416	PLM2	384.0	0.7148065746407486	0.516814511353278	0.6158105429970133
PLM2_364_427	ESFAAVAKKTKELSSTTAIVSPAQKRLKTSLNIIPEISRSLSERGIRFDDLVHVLCNHLAFSNL	364	427	PLM2	395.0	0.4421548410039726	0.5222087832026707	0.48218181210332167
PLM2_375_438	ELSSTTAIVSPAQKRLKTSLNIIPEISRSLSERGIRFDDLVHVLCNHLAFSNLQQTPLSQLQNI	375	438	PLM2	406.0	0.3888198867452557	0.1020686154317616	0.24544425108850865
PLM2_386_449	AQKRLKTSLNIIPEISRSLSERGIRFDDLVHVLCNHLAFSNLQQTPLSQLQNINSNTSQLSKDE	386	449	PLM2	417.0	0.8892687769795415	0.5104643521737273	0.6998665645766344
PLM2_397_460	IPEISRSLSERGIRFDDLVHVLCNHLAFSNLQQTPLSQLQNINSNTSQLSKDELKKVLETISCI	397	460	PLM2	428.0	1.139651864112171	0.2956434686983691	0.71764766640527	625.5211353969827	1262.2341779528838	587.3645	825.0399377832888	309.5352267882787	178.71024650988457	37.51760522283754	0.6610685187392762	0.40640067060332286
PLM2_408_471	GIRFDDLVHVLCNHLAFSNLQQTPLSQLQNINSNTSQLSKDELKKVLETISCIGIIVREGKDAS	408	471	PLM2	439.0	0.2950995201758877	0.18920122086146662	0.24215037051867716
PLM2_419_482	CNHLAFSNLQQTPLSQLQNINSNTSQLSKDELKKVLETISCIGIIVREGKDASGKPLEDEYYYD	419	482	PLM2	450.0	0.5152204347595664	0.4610318713722794	0.4881261530659229
PLM2_430_493	TPLSQLQNINSNTSQLSKDELKKVLETISCIGIIVREGKDASGKPLEDEYYYDVENDDSDERKI	430	493	PLM2	461.0	0.5751276782272674	0.750727614797027	0.6629276465121472	422.54966987327094	239.84020649526227	447.95039750432534	370.1134246242862	92.6989131986488	53.519742488825635	25.0460823713029	0.3310540047477901	0.07638618343285516
PLM2_441_504	NTSQLSKDELKKVLETISCIGIIVREGKDASGKPLEDEYYYDVENDDSDERKILYNSLKGRSRL	441	504	PLM2	472.0	0.6473425107100539	0.5783496621021982	0.612846086406126	224.05024817579508	501.84012655801575	370.9316089704343	365.6073279014151	113.46971728051109	65.51177181677382	31.035952679566602	0.2782456226566816	0.023577810677982786
PLM2_452_515	KVLETISCIGIIVREGKDASGKPLEDEYYYDVENDDSDERKILYNSLKGRSRLRSCRKKHKQYF	452	515	PLM2	483.0	0.3793568338070452	0.4160672976002866	0.3977120657036659
PLM2_458_521	SCIGIIVREGKDASGKPLEDEYYYDVENDDSDERKILYNSLKGRSRLRSCRKKHKQYFWKRPTK	458	521	PLM2	489.0	0.5898438628209082	0.5976630372348222	0.5937534500278652	583.6760627249103	357.7640088363628	276.07496883086617	405.83834679737976	130.09730901392155	75.11171638003354	32.05643578054352	0.2834984083931246	0.028830598424378157
PMD1_1_64	TVLQPPSSVCYPLNLPIVPNPNLDEATRKKLTLECRTGAAVELARSGVFVHGGLTLPLNLTIIN	1	64	PMD1	32.0	0.47354763291902113	0.8655233013047212	0.6695354671118712	183.07044912094673	278.16026406250216	664.8595102789706	375.3634078208065	208.35308689858775	120.29271080738913	55.50703200085309	0.34083880322483084	0.08617098050612113
PMD1_12_75	YPLNLPIVPNPNLDEATRKKLTLECRTGAAVELARSGVFVHGGLTLPLNLTIINSLQLQKELIL	12	75	PMD1	43.0	0.8125953986938654	0.6730407132582314	0.7428180559760484	612.7954279945852	621.8443837265654	636.7832870851871	623.8076996021126	9.890915119712114	5.7105225068975285	1.5855711825969607	0.564465114952344	0.30979726963991516
PMD1_23_86	NLDEATRKKLTLECRTGAAVELARSGVFVHGGLTLPLNLTIINSLQLQKELILYFGKQKDRNAD	23	86	PMD1	54.0	0.7261584113150548	0.6409563391157782	0.6835573752154165	171.90781544519842	241.65487107545255	392.5160619741711	268.6929161649407	92.06987028281979	53.15656439203993	34.265834617798966	0.29031006812292826	0.0356422467765298
PMD1_34_97	LECRTGAAVELARSGVFVHGGLTLPLNLTIINSLQLQKELILYFGKQKDRNADFKTLADWISPE	34	97	PMD1	65.0	0.33923624674101216	0.06726574821975007	0.2032509974803811	139.79146890897695	399.6135	258.92125	266.10873963632565	106.19358726878741	61.31089619584643	39.90608779475473	-0.1915600996958416	-0.44622783300387436
PMD1_45_108	ARSGVFVHGGLTLPLNLTIINSLQLQKELILYFGKQKDRNADFKTLADWISPEIFFLDLISRTW	45	108	PMD1	76.0	0.5964442327344468	0.32066569435500636	0.4585549635447266	114.45228548871057	168.34	116.11005187673194	132.96744578848086	25.02132744859153	14.446070137926094	18.817634121057292	-0.016825333432417044	-0.2714931085686406
PMD1_56_119	TLPLNLTIINSLQLQKELILYFGKQKDRNADFKTLADWISPEIFFLDLISRTWQRINTTIDTTS	56	119	PMD1	87.0	0.6829485883202375	0.1251244182727893	0.4040365032965134
PMD1_67_130	LQLQKELILYFGKQKDRNADFKTLADWISPEIFFLDLISRTWQRINTTIDTTSENELNNGLSFK	67	130	PMD1	98.0	0.10489074419679767	0.02175557286418428	0.06332315853049097	670.1329026009535	347.76668358311167	501.24688902523474	506.38215840309994	131.6555430777659	76.01136323625452	25.999246002850473	-0.1860887426187363	-0.44075645918040307
PMD1_78_141	GKQKDRNADFKTLADWISPEIFFLDLISRTWQRINTTIDTTSENELNNGLSFKERLFHSMCFTE	78	141	PMD1	109.0	0.5015342307402184	0.5137117764752244	0.5076230036077214	186.24070877519037	420.26597687412306	225.3251736664252	277.27728643857955	102.35957223862785	59.09732658610674	36.915960031692606	0.11957044732283983	-0.13509734212745408
PMD1_89_152	TLADWISPEIFFLDLISRTWQRINTTIDTTSENELNNGLSFKERLFHSMCFTESNIYIFGGLMV	89	152	PMD1	120.0	0.21818609659380073	0.5480064537765683	0.3830962751851845	405.49247970071593	462.0778162543162	1549.87825	805.8161819850108	526.638235016713	304.0547267524487	65.35463630420234	0.3148840527827712	0.060216266612355546
PMD1_100_163	FLDLISRTWQRINTTIDTTSENELNNGLSFKERLFHSMCFTESNIYIFGGLMVSPHNGYELIAT	100	163	PMD1	131.0	0.383325320744083	-0.13083345991344686	0.12624593041531806	399.6135	289.27704886970423	168.34	285.7435162899014	94.45006560764227	54.530770803550084	33.05414129215722	-0.2566833666256567	-0.5113510865594263
PMD1_111_174	INTTIDTTSENELNNGLSFKERLFHSMCFTESNIYIFGGLMVSPHNGYELIATNELWKLDLKTK	111	174	PMD1	142.0	0.5299165391937937	0.567807478575542	0.5488620088846679
PMD1_122_185	ELNNGLSFKERLFHSMCFTESNIYIFGGLMVSPHNGYELIATNELWKLDLKTKCWSLISENPQI	122	185	PMD1	153.0	0.22251605074211156	0.4277594563627165	0.32513775355241403	1450.5849290506499	1549.777612806236	587.3645	1195.9090139522953	432.20721590747445	249.53495244987909	36.140476479819824	0.4929865337987892	0.2383187438330395
PMD1_133_196	LFHSMCFTESNIYIFGGLMVSPHNGYELIATNELWKLDLKTKCWSLISENPQITRRFNHSMHVL	133	196	PMD1	164.0	0.39907953920843653	0.32661600110988065	0.3628477701591586	801.0616751483532	634.2524670828113	478.0218904539087	637.7786775616911	131.9040086429377	76.1548148971908	20.681784023765655	0.19294923484316734	-0.06171854141362468
PMD1_144_207	IYIFGGLMVSPHNGYELIATNELWKLDLKTKCWSLISENPQITRRFNHSMHVLNENNENQDTKL	144	207	PMD1	175.0	-0.666899334140914	-0.8642319784278625	-0.7655656562843882
PMD1_155_218	HNGYELIATNELWKLDLKTKCWSLISENPQITRRFNHSMHVLNENNENQDTKLIIVGGLDNMDI	155	218	PMD1	186.0	0.6219084924036773	0.4025689407070132	0.5122387165553453
PMD1_166_229	LWKLDLKTKCWSLISENPQITRRFNHSMHVLNENNENQDTKLIIVGGLDNMDIPVKKIDIFNLR	166	229	PMD1	197.0	-0.17114671190538822	-1.4251659154368213	-0.7981563136711047
PMD1_177_240	SLISENPQITRRFNHSMHVLNENNENQDTKLIIVGGLDNMDIPVKKIDIFNLRTSLWESESKSD	177	240	PMD1	208.0	-0.6738050037331611	-1.4858406777768982	-1.0798228407550297	780.5918896631356	2859.6615868998297	2486.955329160184	2042.4029352410498	905.1161342414922	522.569043752199	44.31623743894924	-0.39972623788707273	-0.6543938018717473
PMD1_188_251	RFNHSMHVLNENNENQDTKLIIVGGLDNMDIPVKKIDIFNLRTSLWESESKSDENPASKGSSKI	188	251	PMD1	219.0	-0.7768914526315962	-1.0397311898824944	-0.9083113212570453	2012.2714388472614	2171.499420766112	3246.0023089501074	2476.591056187827	547.9255694370686	316.34497501037055	22.124184292277985	0.034530133014603726	-0.22013747840939094
PMD1_199_262	NNENQDTKLIIVGGLDNMDIPVKKIDIFNLRTSLWESESKSDENPASKGSSKILVNIDGMPISL	199	262	PMD1	230.0	-0.5581688675261667	-0.33221610405259483	-0.44519248578938075	1721.9454690191237	1519.0999854263073	1030.9460689339292	1423.9971744597867	290.00396689220764	167.4338683512754	20.365487522980846	-0.13931830376830234	-0.3939859611125064
PMD1_210_273	VGGLDNMDIPVKKIDIFNLRTSLWESESKSDENPASKGSSKILVNIDGMPISLSHDSNFSVLIE	210	273	PMD1	241.0	0.546611160733363	0.485739824028256	0.5161754923808095	2217.379094626488	840.5894760823693	555.5339269294279	1204.5008325460951	725.6059292627871	418.9287785854587	60.24121442315556	0.6892235307155747	0.4345557054539584
PMD1_221_284	KKIDIFNLRTSLWESESKSDENPASKGSSKILVNIDGMPISLSHDSNFSVLIENNQAEIPTLAL	221	284	PMD1	252.0	-0.35691117663737604	-0.1793004176636117	-0.2681057971504939	1125.722905466308	1978.4285455014249	1634.16281604374	1579.438089003824	350.25973595711275	202.22255284112632	22.176224468413764	0.13183199007670998	-0.12283570543257263
PMD1_232_295	LWESESKSDENPASKGSSKILVNIDGMPISLSHDSNFSVLIENNQAEIPTLALYYPQREANTSR	232	295	PMD1	263.0	0.3425715370392206	0.6261503771448433	0.484360957092032	1301.008362639181	1266.8724861026678	1077.3514147918559	1215.0774211779017	98.3790429682252	56.799166940322586	8.096524653783469	0.6638093184074497	0.4091414985803691
PMD1_243_306	PASKGSSKILVNIDGMPISLSHDSNFSVLIENNQAEIPTLALYYPQREANTSRRGTDDGSFSTY	243	306	PMD1	274.0	0.05939790854952509	-0.2688119252664274	-0.10470700835845115	1445.1832712139199	1473.256580220485	793.8687842219774	1237.4362118854608	313.85885875941557	181.20649659229733	25.363639413880907	0.088271564537177	-0.16639614825878213
PMD1_254_317	NIDGMPISLSHDSNFSVLIENNQAEIPTLALYYPQREANTSRRGTDDGSFSTYAHDLDDKSKLP	254	317	PMD1	285.0	-0.35494014377127314	-0.21324724360945346	-0.2840936936903633	2720.486576423211	1313.4234137785306	1890.1178027809497	1974.6759309942306	577.5345552161722	333.4397309203678	29.247054980074072	0.35501855053589537	0.1003508433565379
PMD1_265_328	DSNFSVLIENNQAEIPTLALYYPQREANTSRRGTDDGSFSTYAHDLDDKSKLPKHHHHHHGDLK	265	328	PMD1	296.0	-0.18155596307226674	-0.11885214466265204	-0.1502040538674594	1735.9379133918633	1135.350476949714	900.9618313509571	1257.416740564178	351.6356010888662	203.0169089453128	27.964921234553806	0.0548655477444987	-0.19980215745900864
PMD1_276_339	QAEIPTLALYYPQREANTSRRGTDDGSFSTYAHDLDDKSKLPKHHHHHHGDLKYFESDDADENA	276	339	PMD1	307.0	-0.929784195319181	-1.027309372636096	-0.9785467839776385	2808.3166646544582	2441.592581851673	1245.6643208570558	2165.1911891210625	667.2175478914628	385.2182308831781	30.815641188818667	-0.22414602592120403	-0.47881361298424685
PMD1_287_350	PQREANTSRRGTDDGSFSTYAHDLDDKSKLPKHHHHHHGDLKYFESDDADENAVKTLMSPIVIL	287	350	PMD1	318.0	0.22476145329406094	0.3719460157737924	0.29835373453392666
PMD1_298_361	TDDGSFSTYAHDLDDKSKLPKHHHHHHGDLKYFESDDADENAVKTLMSPIVILPLLGNSQGARM	298	361	PMD1	329.0	-0.01584031232155958	0.8452242711128024	0.4146919793956214
PMD1_309_372	DLDDKSKLPKHHHHHHGDLKYFESDDADENAVKTLMSPIVILPLLGNSQGARMTSNPTQNNKEN	309	372	PMD1	340.0	0.13690246031275155	-0.5016082624386424	-0.18235290106294544
PMD1_320_383	HHHHHGDLKYFESDDADENAVKTLMSPIVILPLLGNSQGARMTSNPTQNNKENSILQVPFHLQY	320	383	PMD1	351.0	0.03981049293457062	0.2065694140202492	0.12318995347740991	1298.8162001455828	902.59425	587.3645	929.5916500485276	291.07562032004125	168.05258774631312	31.312202546660806	0.1298792896272115	-0.12478845352642282
PMD1_331_394	ESDDADENAVKTLMSPIVILPLLGNSQGARMTSNPTQNNKENSILQVPFHLQYPSGNYFNYNIV	331	394	PMD1	362.0	0.7550694140385001	0.6242329991518192	0.6896512065951597	168.34	902.59425	902.59425	657.8428333333333	346.13077286002834	199.83869488555058	52.6160285286017	0.531894306143027	0.2772264693082901
PMD1_342_405	TLMSPIVILPLLGNSQGARMTSNPTQNNKENSILQVPFHLQYPSGNYFNYNIVVIGFYPDPQPS	342	405	PMD1	373.0	0.8706547844203296	0.8331596148130771	0.8519071996167034	328.2861656124501	344.96309256020146	305.3524852380217	326.20058113689106	16.238068441402337	9.375053185763207	4.977939764793976	0.4934601142683761	0.23879225997359096
PMD1_353_416	LGNSQGARMTSNPTQNNKENSILQVPFHLQYPSGNYFNYNIVVIGFYPDPQPSNLHCFIYNIAS	353	416	PMD1	384.0	0.16597693888756648	0.42514500819971346	0.29556097354363997	489.54523416835735	679.4901161074076	391.05248719362737	520.0292791564642	119.71082989849216	69.11507986680796	23.020017275310774	0.054407498964471834	-0.2002602606234037
PMD1_364_427	NPTQNNKENSILQVPFHLQYPSGNYFNYNIVVIGFYPDPQPSNLHCFIYNIASGKWIRVNIACT	364	427	PMD1	395.0	0.5176375209553798	0.5711919702208492	0.5444147455881145	169.11093144869594	229.41086499490677	196.27000600968108	198.26393415109462	24.65768721912366	14.23612235355464	12.436799120677351	0.1085480034604388	-0.14611978980811283
PMD1_375_438	LQVPFHLQYPSGNYFNYNIVVIGFYPDPQPSNLHCFIYNIASGKWIRVNIACTECSISMHRFWK	375	438	PMD1	406.0	1.1039993565936248	0.6798236976459622	0.8919115271197935	135.34211001304485	301.3058819606621	331.2069911358262	255.95166103651104	86.15303024671792	49.740475204444564	33.65988323647892	0.4909539695070564	0.2362861104820981
PMD1_386_449	GNYFNYNIVVIGFYPDPQPSNLHCFIYNIASGKWIRVNIACTECSISMHRFWKLLIWKSHHQAL	386	449	PMD1	417.0	0.5811352477597174	0.365490085378287	0.47331266656900217	173.2000921695556	111.51076555450317	102.825	129.17861924135292	31.329200329121175	18.087922243513823	24.252620528933484	-0.004360403102955712	-0.25902818080134504
PMD1_397_460	GFYPDPQPSNLHCFIYNIASGKWIRVNIACTECSISMHRFWKLLIWKSHHQALLLGTRTDDFCS	397	460	PMD1	428.0	0.5658151299355607	0.34501365159978015	0.45541439076767043	331.43478218618594	552.7569039558432	966.4032854719326	616.8649905379872	263.1585518467945	151.9346607482989	42.66063982935484	0.2728601347530929	0.018192342319989424
PMD1_408_471	HCFIYNIASGKWIRVNIACTECSISMHRFWKLLIWKSHHQALLLGTRTDDFCSPSVQKFDHILS	408	471	PMD1	439.0	0.6006398528822814	0.8099294554579775	0.7052846541701294	258.92125	171.97315926770193	261.55137965419397	230.8152629739653	41.62150303175397	24.03018597945998	18.03238767466112	0.2891160420509582	0.034448218125292945
PMD1_419_482	WIRVNIACTECSISMHRFWKLLIWKSHHQALLLGTRTDDFCSPSVQKFDHILSFSLPMLNGYNK	419	482	PMD1	450.0	0.6511128192875368	0.7000973804003685	0.6756050998439527	370.0706346243407	373.6481287422036	369.97884338279204	371.2325355831121	1.708493320773882	0.9863990786574784	0.46022187093334166	0.344408677534471	0.08974085385699301
PMD1_430_493	SISMHRFWKLLIWKSHHQALLLGTRTDDFCSPSVQKFDHILSFSLPMLNGYNKLVNTKHTRTNN	430	493	PMD1	461.0	-0.39485058037579357	-0.23536806347734363	-0.3151093219265686	2759.4827611876585	1939.0176565153351	1325.1286966179919	2007.8763714403285	587.5934181630026	339.24721815046195	29.264422178617444	0.344093856092456	0.08942615336578394
PMD1_441_504	IWKSHHQALLLGTRTDDFCSPSVQKFDHILSFSLPMLNGYNKLVNTKHTRTNNGIANSHNLNVN	441	504	PMD1	472.0	-0.23808446456962784	-0.04187598478238197	-0.1399802246760049	979.3377382386062	1108.2191296334684	535.1400465688779	874.2323048136509	245.47949400187346	141.72765194251477	28.079435254248498	-0.16679107481832522	-0.42145876774154245
PMD1_452_515	GTRTDDFCSPSVQKFDHILSFSLPMLNGYNKLVNTKHTRTNNGIANSHNLNVNLSLYDHLPYSN	452	515	PMD1	483.0	0.36498586844806447	0.5183884669380987	0.4416871676930816	351.33931884792844	216.61243492384267	471.06924747497044	346.3403337489138	103.94168157332288	60.010757836380336	30.011428483717246	0.09542746392445828	-0.15924031600386837
PMD1_463_526	VQKFDHILSFSLPMLNGYNKLVNTKHTRTNNGIANSHNLNVNLSLYDHLPYSNSSTIEHTNPYT	463	526	PMD1	494.0	-1.6666921899911653	-0.81864224402426	-1.2426672170077127
PMD1_474_537	LPMLNGYNKLVNTKHTRTNNGIANSHNLNVNLSLYDHLPYSNSSTIEHTNPYTVTQGYSLDDSG	474	537	PMD1	505.0	-1.0813643568820375	-0.3577224551786191	-0.7195434060303283
PMD1_485_548	NTKHTRTNNGIANSHNLNVNLSLYDHLPYSNSSTIEHTNPYTVTQGYSLDDSGIPRLTSTATSQ	485	548	PMD1	516.0	0.9391262094910742	0.4982023179744486	0.7186642637327614
PMD1_496_559	ANSHNLNVNLSLYDHLPYSNSSTIEHTNPYTVTQGYSLDDSGIPRLTSTATSQFENYSRYITVP	496	559	PMD1	527.0	0.7963225574930055	0.5092704204029967	0.6527964889480011
PMD1_507_570	LYDHLPYSNSSTIEHTNPYTVTQGYSLDDSGIPRLTSTATSQFENYSRYITVPLEMESTSSIFP	507	570	PMD1	538.0	-0.6143794819169601	-0.7991621643729081	-0.7067708231449341	1884.0667776292435	1199.9225770419744	1377.1956553618556	1487.0616700110247	289.9036939864305	167.37597576213255	19.495068686981973	-0.362733755699153	-0.61740136747818
PMD1_518_581	TIEHTNPYTVTQGYSLDDSGIPRLTSTATSQFENYSRYITVPLEMESTSSIFPPYAMVLGKDAL	518	581	PMD1	549.0	-0.8267184865802921	-0.1443270052266108	-0.48552274590345146	546.8453926413797	876.0559437146549	1165.1605140427973	862.6872834662772	252.60303263690227	145.84042889103137	29.28095005897657	-0.5193199569617581	-0.7739875861905894
PMD1_529_592	QGYSLDDSGIPRLTSTATSQFENYSRYITVPLEMESTSSIFPPYAMVLGKDALEIFGKTLSDFE	529	592	PMD1	560.0	0.004365251567804762	0.26640344659435655	0.13538434908108066	2521.571810090405	2243.6534884273533	1273.9323393406396	2013.0525459527992	534.8106569904301	308.7730767789054	26.567148386943796	0.7977198403475361	0.5430520549454012
PMD1_540_603	RLTSTATSQFENYSRYITVPLEMESTSSIFPPYAMVLGKDALEIFGKTLSDFEFITADGDSIGV	540	603	PMD1	571.0	0.18962956766226657	0.5001010232267475	0.34486529544450706	2385.6849136711853	1486.6580138754994	1948.967512531622	1940.4368133594355	367.07576080906904	211.9312893161027	18.91717155033556	0.9632580601614438	0.708590239085795
PMD1_551_614	NYSRYITVPLEMESTSSIFPPYAMVLGKDALEIFGKTLSDFEFITADGDSIGVPVYLLRKRWGR	551	614	PMD1	582.0	-1.157415984688754	-0.36367588171110654	-0.7605459331999302	504.80851818133226	1156.1664352701735	168.34	609.771651150502	410.05138785008575	236.74327915682665	67.24671228588784	-0.9473926567266469	-1.2020602262584075
PMD1_562_625	MESTSSIFPPYAMVLGKDALEIFGKTLSDFEFITADGDSIGVPVYLLRKRWGRYFDSLLSNGYA	562	625	PMD1	593.0	0.7251760702340899	0.5233488544964011	0.6242624623652455	555.9242052025877	254.53104972539683	604.7106541077467	471.72196967857707	154.86327557295067	89.41035383963028	32.82935405329367	0.3538762745031742	0.09920845651500573
PMD1_573_636	AMVLGKDALEIFGKTLSDFEFITADGDSIGVPVYLLRKRWGRYFDSLLSNGYANTSFNYEFNGD	573	636	PMD1	604.0	0.941752310829493	0.5573983728063538	0.7495753418179234	705.7879168569214	491.85647634361464	568.7686797223437	588.8043576409599	88.47876054838817	51.08323622017635	15.02685219635222	0.5500404581326805	0.29537261287579664
PMD1_584_647	FGKTLSDFEFITADGDSIGVPVYLLRKRWGRYFDSLLSNGYANTSFNYEFNGDTSNIISFSPHT	584	647	PMD1	615.0	0.9758257649210442	0.6426947873080042	0.8092602761145242	130.0327960825212	277.3170130075639	209.66181352785838	205.67054087264782	60.19472752028444	34.7534421376324	29.267549579478814	0.3778755722752673	0.12320773024059636
PMD1_595_658	TADGDSIGVPVYLLRKRWGRYFDSLLSNGYANTSFNYEFNGDTSNIISFSPHTASKTTKFGNSS	595	658	PMD1	626.0	-0.19868779894882316	0.2966798529765198	0.04899602701384831
PMD1_606_669	YLLRKRWGRYFDSLLSNGYANTSFNYEFNGDTSNIISFSPHTASKTTKFGNSSQSSNGSLEKYF	606	669	PMD1	637.0	0.7506982635405812	1.2563982093778598	1.0035482364592205	258.92125	399.6135	168.34	275.6249166666667	95.15292011860288	54.93656404465433	34.522611841250274	0.6144957641719424	0.3598278839799781
PMD1_617_680	DSLLSNGYANTSFNYEFNGDTSNIISFSPHTASKTTKFGNSSQSSNGSLEKYFSKNGNSKSNSN	617	680	PMD1	648.0	0.4069306313572163	0.18110465856593905	0.2940176449615777
PMD1_628_691	SFNYEFNGDTSNIISFSPHTASKTTKFGNSSQSSNGSLEKYFSKNGNSKSNSNTSLKKPHSVDF	628	691	PMD1	659.0	0.056541645991877054	-0.5849290742742763	-0.26419371414119963
PMD1_639_702	NIISFSPHTASKTTKFGNSSQSSNGSLEKYFSKNGNSKSNSNTSLKKPHSVDFTSSTSSPKQRA	639	702	PMD1	670.0	-0.6437323161162123	-1.1371923949898033	-0.8904623555530078	3326.715490622082	3703.8500417904047	4124.800515825724	3718.455349412737	325.9804831802374	188.20491971467436	8.766556339898504	0.8038815775875356	0.5492139170293497
PMD1_650_713	KTTKFGNSSQSSNGSLEKYFSKNGNSKSNSNTSLKKPHSVDFTSSTSSPKQRAISHNKLSPSEP	650	713	PMD1	681.0	-0.5468928844109184	-0.07770112412281982	-0.3122970042668691	589.5160042118407	446.7386687826042	539.4480630583553	525.2342453509334	59.148774788285884	34.14956104625341	11.261408659438388	-0.5503007425834583	-0.8049683910662605
PMD1_661_724	SNGSLEKYFSKNGNSKSNSNTSLKKPHSVDFTSSTSSPKQRAISHNKLSPSEPILCADEEDSRS	661	724	PMD1	692.0	-0.3268463758621962	0.15375419336175167	-0.08654609125022228
PMD1_672_735	NGNSKSNSNTSLKKPHSVDFTSSTSSPKQRAISHNKLSPSEPILCADEEDSRSNTLKQHATGDT	672	735	PMD1	703.0	0.05543683897097118	-0.07920635186762137	-0.011884756448325096
PMD1_683_746	LKKPHSVDFTSSTSSPKQRAISHNKLSPSEPILCADEEDSRSNTLKQHATGDTGLKETGTSNKR	683	746	PMD1	714.0	-0.8372417985853842	-0.5764212933259012	-0.7068315459556427	2565.460902144288	2464.243941669552	974.2951000524006	2001.3333146220803	727.4003202784523	419.96477072138447	36.3457858300735	-0.05158783713556292	-0.30625546789719715
PMD1_694_757	STSSPKQRAISHNKLSPSEPILCADEEDSRSNTLKQHATGDTGLKETGTSNKRPISTTCSSTGM	694	757	PMD1	725.0	-1.42687171314547	-1.9654141113081867	-1.6961429122268283	3575.217385181057	3501.3536744489134	3353.1051864427354	3476.558748690902	92.35636944142655	53.32197475838415	2.656545627948998	-0.14818042838325374	-0.40284793248927064
PMD1_705_768	HNKLSPSEPILCADEEDSRSNTLKQHATGDTGLKETGTSNKRPISTTCSSTGMVFRVPFQDMKN	705	768	PMD1	736.0	-0.8026901557698665	-0.3384371525372458	-0.5705636541535561	1930.4977764438565	1043.366905735494	553.3987547761985	1175.754478985183	569.9387575478097	329.0542950918288	48.47430035220748	-0.4149112008898198	-0.6695788261104589
PMD1_716_779	CADEEDSRSNTLKQHATGDTGLKETGTSNKRPISTTCSSTGMVFRVPFQDMKNSKLGLSEQSGR	716	779	PMD1	747.0	0.21759512452728025	-0.08749634157196429	0.06504939147765798	258.92125	399.6135	399.6135	352.7160833333333	66.32296269026203	38.29158036267629	18.803498287766963	-0.27735208748856266	-0.5320197986909103
PMD1_727_790	LKQHATGDTGLKETGTSNKRPISTTCSSTGMVFRVPFQDMKNSKLGLSEQSGRSTRASSVSPPP	727	790	PMD1	758.0	0.1129722548488834	0.20600904046323265	0.15949064765605803	494.2477884507383	902.59425	780.2632351056163	725.7017578521181	171.11287554323835	98.7920647566996	23.578952881371873	0.042797936155534344	-0.2118698061143511
PMD1_738_801	KETGTSNKRPISTTCSSTGMVFRVPFQDMKNSKLGLSEQSGRSTRASSVSPPPVYKKSTNDGND	738	801	PMD1	769.0	-1.1977843412787994	-0.8427932129702072	-1.0202887771245033	2808.6383770791126	2147.1504773465185	3150.5526268891917	2702.113827104941	416.5049645459336	240.46925339941032	15.414042160917374	0.05902565757681888	-0.19564194167366725
PMD1_749_812	STTCSSTGMVFRVPFQDMKNSKLGLSEQSGRSTRASSVSPPPVYKKSTNDGNDSNCTLSNTPLV	749	812	PMD1	780.0	-1.0017532122331758	-1.1046703401018991	-1.0532117761675375	2450.6393837945907	2020.463705709643	2772.530986208324	2414.5446919041856	308.0891848000812	177.87537377873926	12.759721774174842	-0.14791709477464932	-0.4025846773761509
PMD1_760_823	RVPFQDMKNSKLGLSEQSGRSTRASSVSPPPVYKKSTNDGNDSNCTLSNTPLVYRRASTVGTTT	760	823	PMD1	791.0	-1.0340948874344882	-1.1386786933698527	-1.0863867904021705	3634.0969659852694	3575.304503150519	3716.8520048407336	3642.0844913255073	58.061887840941104	33.52204657462521	1.5941938738442047	0.5617420373689623	0.30707441550468584
PMD1_771_834	LGLSEQSGRSTRASSVSPPPVYKKSTNDGNDSNCTLSNTPLVYRRASTVGTTTNSSVDDGFSSI	771	834	PMD1	802.0	-1.2274919552191452	-0.8757862301096653	-1.0516390926644053	1990.8326951731383	2042.8511133527045	1151.9105422561795	1728.531450260674	408.2852210717584	235.72358229192557	23.6203524679974	-0.5614788623098133	-0.816146419862568
PMD1_782_845	RASSVSPPPVYKKSTNDGNDSNCTLSNTPLVYRRASTVGTTTNSSVDDGFSSIRRASHPLQSYI	782	845	PMD1	813.0	0.07188035850290753	-0.025779178937291647	0.02305058978280794	768.5401471333491	1054.5031684038995	2275.99542478254	1366.3462467732627	653.7277377590053	377.4298853718868	47.844954330048935	0.29403785597751453	0.03937011502838439
PMD1_793_856	KKSTNDGNDSNCTLSNTPLVYRRASTVGTTTNSSVDDGFSSIRRASHPLQSYIIAKSSPSSISK	793	856	PMD1	824.0	0.08662167162943923	-0.25543972580029894	-0.08440902708542986	718.1533237977421	888.8260843283705	421.37077901751474	676.1167290478758	193.13884830943033	111.5087660624239	28.56590289984589	-0.23110765168327535	-0.4857753474643902
PMD1_804_867	CTLSNTPLVYRRASTVGTTTNSSVDDGFSSIRRASHPLQSYIIAKSSPSSISKASPAEKAFSRR	804	867	PMD1	835.0	-0.3651239296480604	-0.05755653680213513	-0.21134023322509776	3076.867555024986	1849.4997393916174	2109.510372399299	2345.2925556053005	528.0800868247152	304.8871802819303	22.51659758022905	0.6520471702313007	0.3973794360428845
PMD1_815_878	RASTVGTTTNSSVDDGFSSIRRASHPLQSYIIAKSSPSSISKASPAEKAFSRRKSSALRFIASP	815	878	PMD1	846.0	0.22203675572268988	0.22239970706836587	0.22221823139552788	746.5716595492813	840.9713787611303	258.92125	615.4880961034705	255.0591611789325	147.25847536593685	41.44014527553985	0.03883076068404251	-0.21583698900056106
PMD1_826_889	SVDDGFSSIRRASHPLQSYIIAKSSPSSISKASPAEKAFSRRKSSALRFIASPNQSRQTSFAST	826	889	PMD1	857.0	0.6448702370747919	0.5292241569889775	0.5870471970318847
PMD1_837_900	ASHPLQSYIIAKSSPSSISKASPAEKAFSRRKSSALRFIASPNQSRQTSFASTASTASVVSSTS	837	900	PMD1	868.0	1.018644339127829	0.3261149819950262	0.6723796605614276
PMD1_848_911	KSSPSSISKASPAEKAFSRRKSSALRFIASPNQSRQTSFASTASTASVVSSTSGRRRNSNQISH	848	911	PMD1	879.0	-2.3723533781346493	-1.6713269554516863	-2.021840166793168	3696.5387686571516	2518.772814599671	3702.5740740998017	3305.9618857855417	556.6321835070872	321.371740987426	16.83722325718295	-0.5771127675398033	-0.8317802057107522
PMD1_859_922	PAEKAFSRRKSSALRFIASPNQSRQTSFASTASTASVVSSTSGRRRNSNQISHLGSSASLPNSP	859	922	PMD1	890.0	0.2672610315572639	0.527107899075661	0.39718446531646245	1866.4669239937602	399.6135	435.7794212064973	900.6199484000858	683.1165243020473	394.39750919366855	75.84958844355776	0.3863418491228119	0.13167405687147146
PMD1_870_933	SALRFIASPNQSRQTSFASTASTASVVSSTSGRRRNSNQISHLGSSASLPNSPILPVLNIPLPP	870	933	PMD1	901.0	-1.1948665496994977	-0.8047637238817664	-0.999815136790632	1404.2243169982876	1963.966552503073	2328.2089150126785	1898.7999281713464	380.0192109504011	219.40419373944326	20.013652060561295	-0.40661854093202776	-0.661286114262191
PMD1_881_944	SRQTSFASTASTASVVSSTSGRRRNSNQISHLGSSASLPNSPILPVLNIPLPPQEKIPLEPLPP	881	944	PMD1	912.0	-0.4149097423442214	-0.6214656141254471	-0.5181876782348342	852.6917774104286	1777.7198036098418	996.9270747400781	1209.1128852534493	406.3547923928939	234.6090487745318	33.607680254578995	-0.3423486996490612	-0.5970163356916479
PMD1_892_955	TASVVSSTSGRRRNSNQISHLGSSASLPNSPILPVLNIPLPPQEKIPLEPLPPVPKAPSRRSSS	892	955	PMD1	923.0	-0.4607163491156312	-0.4997548326930197	-0.48023559090432544	1080.7544248186869	1799.0473197209963	1101.028600052366	1326.9434481973497	333.93044153542246	192.79483031108677	25.165386059900776	-0.23309255709935517	-0.4877602044427424
PMD1_903_966	RRNSNQISHLGSSASLPNSPILPVLNIPLPPQEKIPLEPLPPVPKAPSRRSSSLAEYVQFGRDS	903	966	PMD1	934.0	-1.8139742389940539	-1.4088553933526313	-1.6114148161733426	2783.6216995455584	3005.0382448647792	3072.7834114704524	2953.8144519602633	123.48152798557199	71.2920934224163	4.180409094539604	-0.3797861193231147	-0.6344536196359912
PMD1_914_977	SSASLPNSPILPVLNIPLPPQEKIPLEPLPPVPKAPSRRSSSLAEYVQFGRDSPVASRRSSHST	914	977	PMD1	945.0	-0.4304629899286594	-0.36968490785296737	-0.4000739488908134	2780.730817746664	1630.9234998300733	2927.7852780963876	2446.479865224375	579.8019158463	334.748792190522	23.699435425074483	0.5245460018122243	0.26987829844331346
PMD1_925_988	PVLNIPLPPQEKIPLEPLPPVPKAPSRRSSSLAEYVQFGRDSPVASRRSSHSTRKSSSSDARRI	925	988	PMD1	956.0	-0.14500682739158322	0.038154640069892665	-0.053426093660845275	803.0442955808586	1179.8843715525459	752.2519360693207	911.7268677342418	190.7464304370861	110.12750295981189	20.921444479432253	-0.05754746224495266	-0.312215172400816
PMD1_936_999	KIPLEPLPPVPKAPSRRSSSLAEYVQFGRDSPVASRRSSHSTRKSSSSDARRISNSSLLRNTLD	936	999	PMD1	967.0	-0.7409234636744655	-0.8181334794130013	-0.7795284715437334	2707.070272746448	2809.5339347380063	1741.256922094817	2419.2870431930905	481.26107560906047	277.8562115533799	19.89268189416123	0.1286359990593946	-0.12603163382800134
PMD1_947_1010	KAPSRRSSSLAEYVQFGRDSPVASRRSSHSTRKSSSSDARRISNSSLLRNTLDSQLLSNSYGSD	947	1010	PMD1	978.0	0.024476220893555833	-0.31723620480073045	-0.1463799919535873	554.4188854326726	495.7892751439021	1034.0934756236795	694.7672120667515	241.1307980540612	139.21693116642152	34.70670375142774	-0.2817924524373246	-0.5364601375605302
PMD1_958_1021	EYVQFGRDSPVASRRSSHSTRKSSSSDARRISNSSLLRNTLDSQLLSNSYGSDIPYEASIQEYG	958	1021	PMD1	989.0	0.07272396709286255	-0.305869545038151	-0.11657278897264423	884.9344912329126	713.4111290392143	474.0801027983239	690.8085743568168	168.49033351623478	97.27793941144799	24.390307209650537	-0.25438078177677254	-0.5090484722113988
