## Supplementary material for "Protein massively parallel binding assay reveals transcription factor binding determinants": Table S2 (part 2 of 2)

name	Pep_seq	pep_start	pep_end	TF_name	pep_middle	median_FC_rep1	median_FC_rep2	median_FC	GFP_rep1	GFP_rep2	GFP_rep3	GFP_mean	GFPstd	GFPsem	GFP_CV	distanceFromFit	median_FC_rotated
PMD1_969_1032	ASRRSSHSTRKSSSSDARRISNSSLLRNTLDSQLLSNSYGSDIPYEASIQEYGMNNGRDEEEDG	969	1032	PMD1	1000.0	0.14579993110792255	-0.20229868177013088	-0.028249375331104165	1549.87825	1367.9692053260526	832.360988989128	1250.0694814383935	304.55761757202924	175.8364224889622	24.36325517055178	0.1723741016309689	-0.08229362563078368
PMD1_980_1043	SSSSDARRISNSSLLRNTLDSQLLSNSYGSDIPYEASIQEYGMNNGRDEEEDGDNQDYGCISPS	980	1043	PMD1	1011.0	0.2259943916539413	0.34772324146578804	0.28685881655986467
PMD1_991_1054	SSLLRNTLDSQLLSNSYGSDIPYEASIQEYGMNNGRDEEEDGDNQDYGCISPSNIRPIFSTINA	991	1054	PMD1	1022.0	0.35718328798770393	0.7343191310652344	0.5457512095264692	623.3659367431494	792.5581952779592	739.9154235031941	718.6131851747676	70.69579952339596	40.81623888540848	9.837809962560408	0.42476891504354275	0.17010110231209666
PMD1_1002_1065	LLSNSYGSDIPYEASIQEYGMNNGRDEEEDGDNQDYGCISPSNIRPIFSTINAININGNFKEGE	1002	1065	PMD1	1033.0	0.40634763532633933	0.3915353926861105	0.3989415140062249	531.34488772398	1549.87825	464.469070102077	848.5640692753523	496.6549968269472	286.7438961124107	58.528874225263316	0.3565977729188482	0.10192998226838948
PMD1_1013_1076	YEASIQEYGMNNGRDEEEDGDNQDYGCISPSNIRPIFSTINAININGNFKEGEFFSSKSYINNE	1013	1076	PMD1	1044.0	-0.46851066371336625	-0.8310204090870634	-0.6497655364002148	1426.072006178049	938.7367257248776	782.7513192582559	1049.186683720394	274.00093852716043	158.1945156168662	26.115556247393346	-0.570704392191238	-0.8253719982356456
PMD1_1024_1087	NGRDEEEDGDNQDYGCISPSNIRPIFSTINAININGNFKEGEFFSSKSYINNEKSRRLSYISNP	1024	1087	PMD1	1055.0	0.8630372404734583	0.14895836576986987	0.5059978031216641	603.5969828326429	587.3645	258.92125	483.29424427754765	158.79400449540978	91.67976124112349	32.85658920535728	0.24261446822406152	-0.012053328537538738
PMD1_1035_1098	QDYGCISPSNIRPIFSTINAININGNFKEGEFFSSKSYINNEKSRRLSYISNPESVESTNSNNN	1035	1098	PMD1	1066.0	0.15800295790505903	0.761018306438964	0.4595106321720115	399.6135	2487.3740868011146	468.03094691487655	1118.3395112386636	968.4564999952871	559.1386209707218	86.59771833712936	0.5804189585443624	0.3257511468401614
PMD1_1046_1109	RPIFSTINAININGNFKEGEFFSSKSYINNEKSRRLSYISNPESVESTNSNNNAIIELEPLLTP	1046	1109	PMD1	1077.0	0.46017918196191854	-0.1263467750060805	0.16691620347791902	418.45477572850484	258.92125	399.6135	358.99650857616825	71.18071579711551	41.09620542657489	19.82769026903032	-0.17168473531326783	-0.4263524653991363
PMD1_1057_1120	INGNFKEGEFFSSKSYINNEKSRRLSYISNPESVESTNSNNNAIIELEPLLTPRSLYMPWSTAS	1057	1120	PMD1	1088.0	0.21037757729010398	0.12543556821398028	0.16790657275204213	681.7860800815386	453.30843733704296	326.19016031089774	487.09489257649307	147.12411530771683	84.94214757719585	30.204405250382	-0.09317683562899293	-0.3478445706272858
PMD1_1068_1131	SSKSYINNEKSRRLSYISNPESVESTNSNNNAIIELEPLLTPRSLYMPWSTASVRAFAEFFYTA	1068	1131	PMD1	1099.0	-0.10484345245186955	0.18853143954506013	0.04184399354659529	587.3645	1501.151411431811	699.8978251611403	929.4712455309838	406.84116178287053	234.8898542727604	43.77124776468499	0.04846046803679782	-0.2062072602181432
PMD1_1079_1142	RRLSYISNPESVESTNSNNNAIIELEPLLTPRSLYMPWSTASVRAFAEFFYTAQINGKWLLAPV	1079	1142	PMD1	1110.0	-0.45868097232200533	-0.17826768860410347	-0.3184743304630544	1400.5237717970967	1026.9614322317111	996.5877168344292	1141.3576402877457	183.67716867355514	106.04606277766537	16.092867142611723	-0.1836368001239892	-0.4383044702311799
PMD1_1090_1153	VESTNSNNNAIIELEPLLTPRSLYMPWSTASVRAFAEFFYTAQINGKWLLAPVTLDLLIMAKIY	1090	1153	PMD1	1121.0	0.3699103234715384	0.6412845637837208	0.5055974436276296	276.2867268772748	436.4292181960493	360.98550386828947	357.90048298053784	65.41428180886463	37.766953211194036	18.277226469242226	0.16633325527164444	-0.08833453678545136
PMD1_1101_1164	IELEPLLTPRSLYMPWSTASVRAFAEFFYTAQINGKWLLAPVTLDLLIMAKIYEIPILYELITE	1101	1164	PMD1	1132.0	0.5334366477863455	0.7068888392779131	0.6201627435321293	279.84281440984404	368.00586493264655	284.33761176637677	310.7287637029558	40.54257469850886	23.4072664158246	13.047576997817275	0.2523530336058655	-0.002314777685651609
PMD1_1112_1175	LYMPWSTASVRAFAEFFYTAQINGKWLLAPVTLDLLIMAKIYEIPILYELITEVLYKIISKKEE	1112	1175	PMD1	1143.0	0.7587425901230427	0.9867560447733243	0.8727493174481835	144.08513545581022	278.70916871154975	269.99234443665483	230.92888286800493	61.510828882968006	35.51329361365859	26.63626486173519	0.45664946133760786	0.20198160674537588
PMD1_1123_1186	AFAEFFYTAQINGKWLLAPVTLDLLIMAKIYEIPILYELITEVLYKIISKKEEGLSVTCEALLN	1123	1186	PMD1	1154.0	1.0523134285836724	0.6539252228778247	0.8531193257307486	171.67869798289385	230.58738598497058	192.64236721822627	198.30281706203024	24.38016816809884	14.075896654740212	12.294413427557405	0.4172761132303543	0.1626082634373127
PMD1_1134_1197	NGKWLLAPVTLDLLIMAKIYEIPILYELITEVLYKIISKKEEGLSVTCEALLNLFQQKVSRYCN	1134	1197	PMD1	1165.0	0.728575662773622	0.1789343622852595	0.4537550125294407	117.53084203811405	102.825	229.65196630829007	150.0026027821347	56.639687382045274	32.70093875684009	37.759136395992634	-0.011316619661627836	-0.2659843945481558
PMD1_1145_1208	DLLIMAKIYEIPILYELITEVLYKIISKKEEGLSVTCEALLNLFQQKVSRYCNENEGKIRKQLD	1145	1208	PMD1	1176.0	0.4840285360492027	0.5802652131109003	0.5321468745800515	281.32071517077895	235.15319935033938	373.43763056230966	296.637181694476	57.48386201931336	33.18832321090987	19.37850868557649	0.15580977654195394	-0.09885801811362474
PMD1_1156_1219	PILYELITEVLYKIISKKEEGLSVTCEALLNLFQQKVSRYCNENEGKIRKQLDSSESYQDTLEI	1156	1219	PMD1	1187.0	0.6219920204061786	0.5751403039347665	0.5985661621704725
PMD1_1167_1230	YKIISKKEEGLSVTCEALLNLFQQKVSRYCNENEGKIRKQLDSSESYQDTLEIKRSLANIDNGY	1167	1230	PMD1	1198.0	0.3148913647674769	-0.07527247627893807	0.11980944424426943	2160.931411467658	511.9786765661212	2129.4429256416015	1600.7843378917935	770.0091805885739	444.56500769129633	48.10199365160352	0.5326647129075517	0.27799694558355026
PMD1_1178_1241	SVTCEALLNLFQQKVSRYCNENEGKIRKQLDSSESYQDTLEIKRSLANIDNGYVDSYLLRNTSM	1178	1241	PMD1	1209.0	1.0229237566469012	0.8708298114162787	0.9468767840315899	1357.7274223230654	720.7834027265623	279.7969905138367	786.1026051878215	442.4804723470772	255.4662198207378	56.28787761635219	0.8667350763293066	0.6120671876601445
PMD1_1189_1252	QQKVSRYCNENEGKIRKQLDSSESYQDTLEIKRSLANIDNGYVDSYLLRNTSMAQSIHYTDDSN	1189	1252	PMD1	1220.0	-0.3995921158862359	0.3878983173080739	-0.005846899289080998	902.59425	944.7043173038318	587.3645	811.5543557679439	159.4556009552961	92.06173413533375	19.64817264820286	-0.07058671987949233	-0.32525443504729296
PMD1_1200_1263	EGKIRKQLDSSESYQDTLEIKRSLANIDNGYVDSYLLRNTSMAQSIHYTDDSNGETEIDMHHTG	1200	1263	PMD1	1231.0	-0.9684792897211612	-0.8686724989092269	-0.918575894315194
PMD1_1211_1274	ESYQDTLEIKRSLANIDNGYVDSYLLRNTSMAQSIHYTDDSNGETEIDMHHTGISSIGSLANRA	1211	1274	PMD1	1242.0	-1.5086151205500142	-0.8349845639506128	-1.1717998422503135	2565.15926777192	1648.5817859709807	3830.4150753372664	2681.385376360056	894.5130917189465	516.4473742975782	33.36010927803432	-0.10502903425834842	-0.35969660500195966
PMD1_1222_1285	SLANIDNGYVDSYLLRNTSMAQSIHYTDDSNGETEIDMHHTGISSIGSLANRAVPTVFAGGPRD	1222	1285	PMD1	1253.0	-0.756344231927212	-0.12989996924766167	-0.44312210058743684	2043.9651548734637	776.4410371745322	630.9728498259942	1150.4596806246634	634.5887239081427	366.3799705730673	55.159579652855015	-0.3027765562783463	-0.5574442038990032
PMD1_1233_1296	SYLLRNTSMAQSIHYTDDSNGETEIDMHHTGISSIGSLANRAVPTVFAGGPRDSHNSIGSIAFP	1233	1296	PMD1	1264.0	-0.3320388356571682	-0.47700050575005903	-0.4045196707036136
PMD1_1244_1307	SIHYTDDSNGETEIDMHHTGISSIGSLANRAVPTVFAGGPRDSHNSIGSIAFPSNSGVQNIRRS	1244	1307	PMD1	1275.0	0.7179836544639082	0.49128555261148144	0.6046346035376948
PMD1_1255_1318	TEIDMHHTGISSIGSLANRAVPTVFAGGPRDSHNSIGSIAFPSNSGVQNIRRSVSLFSPATKKK	1255	1318	PMD1	1286.0	0.8984451842416163	0.5246091755204247	0.7115271798810205	466.3810701420325	578.272691936217	528.413970014281	524.3559106975102	45.76960156404415	26.425091783702808	8.728728070054627	0.47299192562269354	0.21832408971262587
PMD1_1266_1329	SIGSLANRAVPTVFAGGPRDSHNSIGSIAFPSNSGVQNIRRSVSLFSPATKKKSSLSRETDPLD	1266	1329	PMD1	1297.0	0.5697037539117771	0.34341711464604785	0.45656043427891246
PMD1_1277_1340	TVFAGGPRDSHNSIGSIAFPSNSGVQNIRRSVSLFSPATKKKSSLSRETDPLDTSDQFTDDVPD	1277	1340	PMD1	1308.0	0.08153994667620701	0.44800575296820355	0.2647728498222053
PMD1_1288_1351	NSIGSIAFPSNSGVQNIRRSVSLFSPATKKKSSLSRETDPLDTSDQFTDDVPDSGPVSRQQNFP	1288	1351	PMD1	1319.0	-0.6149111514250558	-0.6330410824861463	-0.6239761169556011	2622.8347974122553	2748.8474688536876	2132.3160858404153	2501.3327840354527	265.9571281253517	153.5504195160716	10.632616732279718	0.333837560859658	0.07916989646078984
PMD1_1299_1362	SGVQNIRRSVSLFSPATKKKSSLSRETDPLDTSDQFTDDVPDSGPVSRQQNFPRRSSSFTETVP	1299	1362	PMD1	1330.0	0.5537991618026474	0.5603086522279712	0.5570539070153093
PMD1_1310_1373	LFSPATKKKSSLSRETDPLDTSDQFTDDVPDSGPVSRQQNFPRRSSSFTETVPTEPTRYNYQNL	1310	1373	PMD1	1341.0	-0.238926893312005	-0.37100426840685685	-0.30496558085943093
PMD1_1321_1384	LSRETDPLDTSDQFTDDVPDSGPVSRQQNFPRRSSSFTETVPTEPTRYNYQNLDSSKSNRASDD	1321	1384	PMD1	1352.0	-0.5227716166146923	-0.4892568387774432	-0.5060142276960677
PMD1_1332_1395	DQFTDDVPDSGPVSRQQNFPRRSSSFTETVPTEPTRYNYQNLDSSKSNRASDDKEEQNEQATLQ	1332	1395	PMD1	1363.0	-0.18139021967227276	-0.4192630019432988	-0.3003266108077858	390.05081716412997	495.55929547112953	548.3827872519104	477.9976332957233	65.82077773136062	38.00164374147158	13.770105361722413	-0.566915139947755	-0.8215827888777052
PMD1_1343_1406	PVSRQQNFPRRSSSFTETVPTEPTRYNYQNLDSSKSNRASDDKEEQNEQATLQDISNFDKYKVE	1343	1406	PMD1	1374.0	0.808179065067975	-0.20617506549614717	0.3010019997859139
PMD1_1354_1417	SSSFTETVPTEPTRYNYQNLDSSKSNRASDDKEEQNEQATLQDISNFDKYKVETLQKRNSNDGK	1354	1417	PMD1	1385.0	-0.334437746726155	-1.4754404793334341	-0.9049391130297946	1559.7213257967178	564.2298240770191	1124.8438451306608	1082.931665001466	407.4868551102164	235.2626454891175	37.62812264887137	-0.8054575112712606	-1.0601250718403221
PMD1_1365_1428	PTRYNYQNLDSSKSNRASDDKEEQNEQATLQDISNFDKYKVETLQKRNSNDGKDLDRTNDPLKN	1365	1428	PMD1	1396.0	-0.5225238909446066	-1.2404848238938833	-0.8815043574192449	2389.680891214469	3787.0163313300627	1775.4396532567534	2650.7122919337617	841.7098577947231	485.96141297734505	31.75410097716318	0.16670492246802238	-0.0879627002951259
PMD1_1376_1439	SKSNRASDDKEEQNEQATLQDISNFDKYKVETLQKRNSNDGKDLDRTNDPLKNRGTEIPQNSSN	1376	1439	PMD1	1407.0	-0.49512296622348906	-0.5671764606962553	-0.5311497134598722	2609.7487633273927	695.5210232769543	607.3957785317259	1304.2218550453579	923.8477132358588	533.3837259269433	70.83516578578799	-0.2977564377168159	-0.5524240748987694
PMD1_1387_1450	EQNEQATLQDISNFDKYKVETLQKRNSNDGKDLDRTNDPLKNRGTEIPQNSSNLETDPFIRDSF	1387	1450	PMD1	1418.0	-0.6738720506559552	-0.4184665784356483	-0.5461693145458018	1358.4304117646773	860.6392644262882	373.8788551269515	864.3161771059722	401.94989877229125	232.0658822569252	46.50496073302223	-0.5789808159619818	-0.833648434146735
PMD1_1398_1461	SNFDKYKVETLQKRNSNDGKDLDRTNDPLKNRGTEIPQNSSNLETDPFIRDSFDSDSGSSFRSD	1398	1461	PMD1	1429.0	-0.33239836524198374	-0.35583025467170515	-0.34411430995684444	1881.6519634108977	644.907534335371	689.9297364625853	1072.163078069618	572.6901089241875	330.6427885496158	53.414459109643154	-0.25114921714163785	-0.5058168799986307
PMD1_1409_1472	QKRNSNDGKDLDRTNDPLKNRGTEIPQNSSNLETDPFIRDSFDSDSGSSFRSDSDDLDSQLGIL	1409	1472	PMD1	1440.0	0.2650737976249342	0.1727873430107678	0.21893057031785101
PMD1_1420_1483	DRTNDPLKNRGTEIPQNSSNLETDPFIRDSFDSDSGSSFRSDSDDLDSQLGILPFTKMNKKLQE	1420	1483	PMD1	1451.0	0.36256877440512714	0.03166127855932821	0.19711502648222767	557.221813305848	399.6135	1549.87825	835.5711877686159	509.17320528545844	293.971287135704	60.937142488744755	0.14690876554205268	-0.10775898767460021
PMD1_1431_1494	TEIPQNSSNLETDPFIRDSFDSDSGSSFRSDSDDLDSQLGILPFTKMNKKLQEQTSQEFDDSID	1431	1494	PMD1	1462.0	-0.6858241629043711	-0.9828596676332726	-0.8343419152688218	1149.318997026295	2822.2549286677927	2489.1362456048855	2153.570057099658	723.0178227380226	417.4345345866945	33.57298827379473	-0.08697357578581255	-0.34164118882320804
PMD1_1442_1505	TDPFIRDSFDSDSGSSFRSDSDDLDSQLGILPFTKMNKKLQEQTSQEFDDSIDPLYKIGSSTPG	1442	1505	PMD1	1473.0	-0.9295704386182679	-0.5749404763621069	-0.7522554574901874	932.2862542873638	2099.2902809397265	870.1203173221539	1300.5656175164147	565.3535571658987	326.4070284170441	43.46982186454451	-0.5210747194465596	-0.7757423160095552
PMD1_1453_1516	DSGSSFRSDSDDLDSQLGILPFTKMNKKLQEQTSQEFDDSIDPLYKIGSSTPGSSRLHGSFSKY	1453	1516	PMD1	1484.0	0.24936908928907808	-0.4282944830187141	-0.089462696864818	628.5122157211425	587.3645	628.2587619792567	614.7118259001331	19.33775642132744	11.164658875376812	3.1458246948496282	-0.2733199201775036	-0.5279876127654209
PMD1_1464_1527	DLDSQLGILPFTKMNKKLQEQTSQEFDDSIDPLYKIGSSTPGSSRLHGSFSKYIRPNSQREDGS	1464	1527	PMD1	1495.0	-1.0385439194852832	-1.0613879481930821	-1.0499659338391827	1991.8560200826632	1705.7773409583644	2212.098793390881	1969.9107181439695	207.28651750050153	119.67692667829463	10.522635142358373	-0.4137373132816662	-0.6684048800556939
PMD1_1475_1538	TKMNKKLQEQTSQEFDDSIDPLYKIGSSTPGSSRLHGSFSKYIRPNSQREDGSEYVNISSLENM	1475	1538	PMD1	1506.0	-0.9057176987151543	-0.7944599882199439	-0.8500888434675491
PMD1_1486_1549	SQEFDDSIDPLYKIGSSTPGSSRLHGSFSKYIRPNSQREDGSEYVNISSLENMVSPNALPPVDY	1486	1549	PMD1	1517.0	-0.7352568324207462	-0.8182828068827135	-0.7767698196517299	729.351484322351	673.2317954976909	541.1269081443038	647.9033959881152	78.90191647709992	45.554042717631006	12.178037183578407	-0.940541476985306	-1.195209044954842
PMD1_1497_1560	YKIGSSTPGSSRLHGSFSKYIRPNSQREDGSEYVNISSLENMVSPNALPPVDYVMKSIYRTSVL	1497	1560	PMD1	1528.0	0.21117906931939956	0.7716463852717306	0.49141272729556507	609.8393925132696	661.7268456846006	763.3879455192093	678.3180612390264	63.774293973536295	36.82010579299951	9.401827493292036	0.3460462181369739	0.09137841684300116
PMD1_1508_1571	RLHGSFSKYIRPNSQREDGSEYVNISSLENMVSPNALPPVDYVMKSIYRTSVLVNDSNLMTRTK	1508	1571	PMD1	1539.0	0.5564252984088718	0.2676692550484052	0.4120472767286385	2177.6673268055606	1603.0580518645174	3067.2015302286563	2282.642302966245	602.3254051446567	347.75273480001795	26.387200673620548	1.237522469956535	0.9828546239412672
PMD1_1519_1582	PNSQREDGSEYVNISSLENMVSPNALPPVDYVMKSIYRTSVLVNDSNLMTRTKEAIELSKVLKK	1519	1582	PMD1	1550.0	0.22843278291696123	0.3479289685655296	0.2881808757412454	644.8599033857556	418.56228782425376	607.6421075779999	557.0214329293364	99.07738466680041	57.20235470798132	17.786996838839656	0.06941285455716739	-0.18525490504567096
PMD1_1530_1593	VNISSLENMVSPNALPPVDYVMKSIYRTSVLVNDSNLMTRTKEAIELSKVLKKLKKKVLQDISQ	1530	1593	PMD1	1561.0	-0.11277910286697246	0.1143654673819201	0.0007931822574738234
PMD1_1541_1604	PNALPPVDYVMKSIYRTSVLVNDSNLMTRTKEAIELSKVLKKLKKKVLQDISQMDDEMRETGKP	1541	1604	PMD1	1572.0	0.858802230452639	0.0978984716605753	0.47835035105660717
PMD1_1552_1615	KSIYRTSVLVNDSNLMTRTKEAIELSKVLKKLKKKVLQDISQMDDEMRETGKPIFARGSSSPTL	1552	1615	PMD1	1583.0	-1.0649414340440355	-1.435810439918038	-1.2503759369810368	1839.351552037466	864.0582699224691	1764.2615699940952	1489.2237973180102	443.12043421898085	255.83570197975246	29.755127135156606	-0.9050304785623496	-1.1596979908884637
PMD1_1563_1626	DSNLMTRTKEAIELSKVLKKLKKKVLQDISQMDDEMRETGKPIFARGSSSPTLSRQHSDVATPL	1563	1626	PMD1	1594.0	-1.4547562861706256	-2.508395894085441	-1.9815760901280333
PMD1_1574_1637	IELSKVLKKLKKKVLQDISQMDDEMRETGKPIFARGSSSPTLSRQHSDVATPLKQQENTRPALK	1574	1637	PMD1	1605.0	-0.6382768391765339	-1.5891212653187399	-1.1136990522476369	4219.111	4219.111	4219.111	4219.111	0.0	0.0	0.0	0.8836119317443369	0.6289442935694017
PMD1_1585_1648	KKVLQDISQMDDEMRETGKPIFARGSSSPTLSRQHSDVATPLKQQENTRPALKFASSSPISEGF	1585	1648	PMD1	1616.0	0.9146543236775155	-0.32117804907765457	0.2967381372999305	4219.111	4219.111	4219.111	4219.111	0.0	0.0	0.0	2.2940491212919043	2.0393812248693677
PMD1_1596_1659	DEMRETGKPIFARGSSSPTLSRQHSDVATPLKQQENTRPALKFASSSPISEGFRKSSIKFSQAP	1596	1659	PMD1	1627.0	-0.16755947802599014	-1.3297290856280028	-0.7486442818269965	2042.6915203444935	3325.9004209315895	1400.0555493514419	2256.2158302091752	800.5889875690606	462.2202674832471	35.48370580729581	0.0608391803453856	-0.19382845217407965
PMD1_1607_1670	ARGSSSPTLSRQHSDVATPLKQQENTRPALKFASSSPISEGFRKSSIKFSQAPSTQISPRTSVT	1607	1670	PMD1	1638.0	-0.5477587213673631	-0.08748662214015468	-0.3176226717537589
PMD1_1618_1681	QHSDVATPLKQQENTRPALKFASSSPISEGFRKSSIKFSQAPSTQISPRTSVTDFTASQQRRQH	1618	1681	PMD1	1649.0	-0.47181738574730403	0.04443892396572391	-0.21368923089079006
PMD1_1629_1692	QENTRPALKFASSSPISEGFRKSSIKFSQAPSTQISPRTSVTDFTASQQRRQHMNKRFSTQTTH	1629	1692	PMD1	1660.0	0.03445505659754744	-0.28348122378821294	-0.12451308359533275	704.0260910000185	747.6204235422036	1304.1547600429437	918.6004248617219	273.2083765068037	157.73692972106375	29.741808202182153	-0.12447498383162703	-0.3791426812254991
PMD1_1640_1703	SSSPISEGFRKSSIKFSQAPSTQISPRTSVTDFTASQQRRQHMNKRFSTQTTHSTSALFMNPAF	1640	1703	PMD1	1671.0	-0.597775062361869	-0.172968540277596	-0.3853718013197325	1137.6578865186748	1670.1831747416807	1697.4956371352087	1501.778899465188	257.71376460768204	148.79111137011708	17.16056635896661	-0.03242874110386773	-0.28709641227382504
PMD1_1651_1714	SSIKFSQAPSTQISPRTSVTDFTASQQRRQHMNKRFSTQTTHSTSALFMNPAFMPSAVNTGRKE	1651	1714	PMD1	1682.0	-0.5076903103782691	0.09774763106362272	-0.20497133965732317	1357.0397305319539	1092.3557263135967	1610.9338389844502	1353.4430986100003	211.72390284865904	122.23885230355148	15.643354572209326	0.05820770797211372	-0.19645999075020332
PMD1_1662_1725	QISPRTSVTDFTASQQRRQHMNKRFSTQTTHSTSALFMNPAFMPSAVNTGRKESEGHCEDRSAT	1662	1725	PMD1	1693.0	-1.1211484847286002	-0.8981629329443503	-1.0096557088364753	2744.3523026577986	1714.4386866613204	3083.302234399132	2514.0310745727506	582.0840455703343	336.06638040101893	23.153414906347454	-0.04415778011857063	-0.29882537436943757
PMD1_1673_1736	TASQQRRQHMNKRFSTQTTHSTSALFMNPAFMPSAVNTGRKESEGHCEDRSATANRTNRKEDAT	1673	1736	PMD1	1704.0	0.2661347437451722	-0.11506991090317698	0.07553241642099762	1387.928332666279	363.7046420830483	1193.309156639634	981.6473771296538	444.11640648744486	256.41072683705556	45.24194907809416	0.1137227854567685	-0.1409449508934746
PMD1_1684_1747	KRFSTQTTHSTSALFMNPAFMPSAVNTGRKESEGHCEDRSATANRTNRKEDATTNDNDNIAPFP	1684	1747	PMD1	1715.0	-0.6293938132449384	-0.953967222297905	-0.7916805177714217	1337.8273014301133	1677.2977101348538	3452.210098790306	2155.7783701184244	927.1323026504589	535.28008450964	43.0068468772849	-0.04297583846708464	-0.2976434593972378
PMD1_1690_1753	TTHSTSALFMNPAFMPSAVNTGRKESEGHCEDRSATANRTNRKEDATTNDNDNIAPFPFFGKRR	1690	1753	PMD1	1721.0	-0.7345993959769883	-0.3212696018151462	-0.5279344988960673	2681.944445529337	1333.4792694690639	1233.673321466369	1749.6990121549234	660.4551298661479	381.31394701588977	37.74678532010678	-0.02496491785644195	-0.27963257208001435
PZF1_1_64	GGEVLNNEGMPLAELKQETIPISRSESSESLNSLTSTRSSSSNRPKTYFCDYDGCDKAFTRPSI	1	64	PZF1	32.0	-0.4741080454486859	-0.7124509526138683	-0.5932794990312771	999.9361096377559	915.7683212351853	846.8399198269154	920.8481168999523	62.604387900775016	36.14466020696421	6.7985574115668	-0.5918812296035595	-0.8465488412504615
PZF1_12_75	PLAELKQETIPISRSESSESLNSLTSTRSSSSNRPKTYFCDYDGCDKAFTRPSILTEHQLSVHQ	12	75	PZF1	43.0	0.09329809356131058	0.19688708135751298	0.14509258745941178
PZF1_23_86	ISRSESSESLNSLTSTRSSSSNRPKTYFCDYDGCDKAFTRPSILTEHQLSVHQGLRAFQCDKCA	23	86	PZF1	54.0	-1.160353877254324	-1.0997213792379243	-1.1300376282461242	3261.2039428379853	1954.5111649087603	1767.92584245458	2327.8803167337755	664.3409084308378	383.55740231622474	28.53844777393743	-0.27718707712213964	-0.5318546424562182
PZF1_34_97	SLTSTRSSSSNRPKTYFCDYDGCDKAFTRPSILTEHQLSVHQGLRAFQCDKCAKSFVKKSHLER	34	97	PZF1	65.0	-1.4784829201993528	-1.7501138488391907	-1.6142983845192718	3093.345789590109	2685.881071943315	3121.085565237175	2966.770808923533	198.94162802833975	114.85900249518436	6.705662177541918	-0.3748292702996687	-0.6294967705630914
PZF1_45_108	RPKTYFCDYDGCDKAFTRPSILTEHQLSVHQGLRAFQCDKCAKSFVKKSHLERHLYTHSDTKPF	45	108	PZF1	76.0	-0.21582359719283684	-0.8571719737850483	-0.5364977854889426	1300.8454066234135	906.4827529958561	1227.5782279518571	1144.9687958570423	171.26726549910828	98.88120183928127	14.958247431617538	-0.3994749983736635	-0.6541426286946644
PZF1_56_119	CDKAFTRPSILTEHQLSVHQGLRAFQCDKCAKSFVKKSHLERHLYTHSDTKPFQCSYCGKGVTT	56	119	PZF1	87.0	0.3424414981692472	0.07608937102863145	0.20926543459893931	258.92125	376.4919585487793	820.4010010209918	485.27140318992366	241.7844816966487	139.59433559343427	49.82458890165016	-0.05292144120738057	-0.3075891837110326
PZF1_67_130	TEHQLSVHQGLRAFQCDKCAKSFVKKSHLERHLYTHSDTKPFQCSYCGKGVTTRQQLKRHEVTH	67	130	PZF1	98.0	-1.0239127896964408	-1.176310422142672	-1.1001116059195564	1132.4528713663483	1261.7350031099033	1879.1831477448682	1424.4570074070398	325.8428705444217	188.12546902234226	22.874882769368963	-0.7939591603220054	-1.0486266977691028
PZF1_78_141	RAFQCDKCAKSFVKKSHLERHLYTHSDTKPFQCSYCGKGVTTRQQLKRHEVTHTKSFICPEEGC	78	141	PZF1	109.0	-0.2864960032698427	-0.03130437144332632	-0.1589001873565845	287.0795705201738	326.93402298838095	178.9173475144827	264.3103136743458	62.53566101337587	36.10498072002375	23.659939767021523	-0.5547995850627954	-0.8094672519954098
PZF1_89_152	FVKKSHLERHLYTHSDTKPFQCSYCGKGVTTRQQLKRHEVTHTKSFICPEEGCNLRFYKHPQLR	89	152	PZF1	120.0	0.6720800607243413	0.052541850993879535	0.36231095585911044	341.0171116613219	510.3120918184153	188.89095498695536	346.74005282223084	131.28201410743068	75.79570618468135	37.861796766448926	0.01629313832241097	-0.23837462708708826
PZF1_100_163	YTHSDTKPFQCSYCGKGVTTRQQLKRHEVTHTKSFICPEEGCNLRFYKHPQLRAHILSVHLHKL	100	163	PZF1	131.0	-1.1641865251732604	-0.7252871286124556	-0.944736826892858	985.8388981756211	1794.9188905394985	1655.0900030429752	1478.6159305860317	353.09104793526643	203.85721157387314	23.87983523181189	-0.6058106191025074	-0.8604781869986122
PZF1_111_174	SYCGKGVTTRQQLKRHEVTHTKSFICPEEGCNLRFYKHPQLRAHILSVHLHKLTCPHCNKSFQR	111	174	PZF1	142.0	-0.1544260545999574	0.143728477780785	-0.0053487884095861915	424.67706923409776	765.0655927345765	768.3801138695446	652.707591946073	161.2476066567832	93.09634910947668	24.704417207101457	-0.16621323181401249	-0.42088094120628816
PZF1_122_185	QLKRHEVTHTKSFICPEEGCNLRFYKHPQLRAHILSVHLHKLTCPHCNKSFQRPYRLRNHISKH	122	185	PZF1	153.0	0.08709122478532905	-0.2098115846567703	-0.06136017993572063	1136.837273553573	522.4717798233594	497.9665669722224	719.0918734497182	295.55996666798103	170.64162631743568	41.10183657758271	-0.18205280071823282	-0.4367205023067471
PZF1_133_196	SFICPEEGCNLRFYKHPQLRAHILSVHLHKLTCPHCNKSFQRPYRLRNHISKHHDPEVENPYQC	133	196	PZF1	164.0	-1.1655785180880427	-2.1821023673589153	-1.673840442723479	1622.7066536558336	2725.7720489155167	2339.8173103514737	2229.432004307608	457.039023423346	263.8716032036325	20.50024501937156	-0.8805649604957906	-1.1352324226248867
PZF1_144_207	RFYKHPQLRAHILSVHLHKLTCPHCNKSFQRPYRLRNHISKHHDPEVENPYQCTFAGCCKEFRI	144	207	PZF1	175.0	0.05233160000242609	0.3440820903133801	0.1982068451579031
PZF1_155_218	ILSVHLHKLTCPHCNKSFQRPYRLRNHISKHHDPEVENPYQCTFAGCCKEFRIWSQLQSHIKND	155	218	PZF1	186.0	0.5861969376806915	0.4166864516618345	0.501441694671263	512.2531806983869	1524.8837418877683	600.1429565515131	879.0932930458895	458.05031094587906	264.45547032699506	52.10485787678151	0.4775724257678987	0.2229046152223639
PZF1_166_229	PHCNKSFQRPYRLRNHISKHHDPEVENPYQCTFAGCCKEFRIWSQLQSHIKNDHPKLKCPICSK	166	229	PZF1	197.0	-1.1046730471249813	-0.9099429069118736	-1.0073079770184274	2308.250153822679	2561.8346084343525	1727.7547850543554	2199.279849103795	349.12097561857314	201.56508925312798	15.874331579986952	-0.23227878748352793	-0.48694637053947176
PZF1_177_240	RLRNHISKHHDPEVENPYQCTFAGCCKEFRIWSQLQSHIKNDHPKLKCPICSKPCVGENGLQMH	177	240	PZF1	208.0	-0.06760916088845192	-0.5675752869569282	-0.31759222392269004	309.5164618220649	328.565053742197	787.3365450238981	475.1393535293867	220.8936803024333	127.533025784897	46.490293565795184	-0.5859104141386894	-0.8405780598017825
PZF1_188_251	PEVENPYQCTFAGCCKEFRIWSQLQSHIKNDHPKLKCPICSKPCVGENGLQMHMIIHDDSLVTK	188	251	PZF1	219.0	0.1947586481800041	0.13571466236401175	0.16523665527200793
PZF1_199_262	AGCCKEFRIWSQLQSHIKNDHPKLKCPICSKPCVGENGLQMHMIIHDDSLVTKNWKCHICPDMS	199	262	PZF1	230.0	0.4610401167053775	0.004328504654580456	0.23268431067997897
PZF1_210_273	QLQSHIKNDHPKLKCPICSKPCVGENGLQMHMIIHDDSLVTKNWKCHICPDMSFSRKHDLLTHY	210	273	PZF1	241.0	0.83656009337553	0.3624777665529004	0.5995189299642152	217.3520610199001	258.92125	399.6135	291.96227033996666	77.9896993352487	45.02737390522382	26.71225266348147	0.22035285335690302	-0.0343149534616746
PZF1_221_284	KLKCPICSKPCVGENGLQMHMIIHDDSLVTKNWKCHICPDMSFSRKHDLLTHYGSIHTEEDIPL	221	284	PZF1	252.0	0.32453683191103444	-0.009712515600005744	0.15741215815551435	902.59425	600.6776402666065	902.59425	801.9553800888689	142.32485473022328	82.1712931908688	17.747228619434104	0.08686360785382802	-0.1678041368517856
PZF1_232_295	VGENGLQMHMIIHDDSLVTKNWKCHICPDMSFSRKHDLLTHYGSIHTEEDIPLELKYKISDIQQ	232	295	PZF1	263.0	-0.31991289191705263	-0.2489758774955595	-0.28444438470630606	566.559489652631	826.6024836658517	399.6135	597.5918244394942	175.69320304580597	101.43651807328366	29.4002019205326	-0.47866161563504056	-0.7333292718899902
PZF1_243_306	IHDDSLVTKNWKCHICPDMSFSRKHDLLTHYGSIHTEEDIPLELKYKISDIQQLVQDHGVQLGN	243	306	PZF1	274.0	-0.16906197911262044	0.38217724659791763	0.1065576337426486	399.6135	572.2319219796518	587.3645	519.736640659884	85.16425471163036	49.169605383093646	16.38604016901743	-0.13477292826611414	-0.3894406532371322
PZF1_254_317	KCHICPDMSFSRKHDLLTHYGSIHTEEDIPLELKYKISDIQQLVQDHGVQLGNSKHSNEQDEEK	254	317	PZF1	285.0	-0.5988125760870506	-0.7111586552833362	-0.6549856156851934	2156.6105667265992	1674.639717245684	1406.0156097365698	1745.7552979029508	310.5277944874728	179.28330573820324	17.787589982426937	-0.15440253617595	-0.4090701669911194
PZF1_265_328	RKHDLLTHYGSIHTEEDIPLELKYKISDIQQLVQDHGVQLGNSKHSNEQDEEKISNRLRKRRKL	265	328	PZF1	296.0	0.07062747222040233	0.20617510958219043	0.13840129090129638
PZF1_276_339	IHTEEDIPLELKYKISDIQQLVQDHGVQLGNSKHSNEQDEEKISNRLRKRRKLTENNNVEFLQN	276	339	PZF1	307.0	-2.2272694675475257	-1.6896294507442056	-1.9584494591458657	479.3309951300114	648.0175349082403	1304.8917048468882	810.7467449617134	356.13501017687923	205.61464399347136	43.92678877714117	-2.023677997808094	-2.278345355429312
PZF1_287_350	KYKISDIQQLVQDHGVQLGNSKHSNEQDEEKISNRLRKRRKLTENNNVEFLQNEVDLEKRLESG	287	350	PZF1	318.0	-0.8847045142429981	-2.317646279198973	-1.6011753967209856	2141.3946087356017	2188.7974829112795	2605.6762388285106	2311.9561101584636	208.59113693138286	120.43014905790399	9.022279273159983	-0.7579612292024036	-1.0126287076841758
PZF1_298_361	QDHGVQLGNSKHSNEQDEEKISNRLRKRRKLTENNNVEFLQNEVDLEKRLESGENGLNLLLNTV	298	361	PZF1	329.0	-1.0690894031268101	-0.3758326866417372	-0.7224610448842737
PZF1_309_372	HSNEQDEEKISNRLRKRRKLTENNNVEFLQNEVDLEKRLESGENGLNLLLNTVGRKYRCFYNNC	309	372	PZF1	340.0	0.27450235318903626	-0.20633608215372234	0.03408313551765696
PZF1_320_383	NRLRKRRKLTENNNVEFLQNEVDLEKRLESGENGLNLLLNTVGRKYRCFYNNCSRTFKTKEKYE	320	383	PZF1	351.0	0.4955896828124038	0.500948499156082	0.4982690909842429
PZF1_331_394	NNNVEFLQNEVDLEKRLESGENGLNLLLNTVGRKYRCFYNNCSRTFKTKEKYEKHIDKHKVHEL	331	394	PZF1	362.0	-0.08985480746843066	0.34293938061354723	0.12654228657255828
PZF1_342_405	DLEKRLESGENGLNLLLNTVGRKYRCFYNNCSRTFKTKEKYEKHIDKHKVHELKLKILQEKEEN	342	405	PZF1	373.0	-0.5106634237337708	0.3770390047978278	-0.0668122094679715
PZF1_353_416	GLNLLLNTVGRKYRCFYNNCSRTFKTKEKYEKHIDKHKVHELKLKILQEKEENKTLVDQNHKEP	353	416	PZF1	384.0	0.3183457441435493	0.13184764567717977	0.22509669491036455
PZF1_364_427	KYRCFYNNCSRTFKTKEKYEKHIDKHKVHELKLKILQEKEENKTLVDQNHKEPFIIQKETQSAG	364	427	PZF1	395.0	0.23474777767524202	0.2611687715123967	0.24795827459381936
PZF1_366_429	RCFYNNCSRTFKTKEKYEKHIDKHKVHELKLKILQEKEENKTLVDQNHKEPFIIQKETQSAGDK	366	429	PZF1	397.0	-0.22193087196954142	-0.03873855461842535	-0.13033471329398338
RAP1_1_64	SSPDDFETAPAEYVDALDPSMVVVDSGSAAVTAPSDSAAEVKANQNEENTGATAAETSEKVDQT	1	64	RAP1	32.0	-1.6150857751970369	-1.2071100414529354	-1.4110979083249862	3543.8492147860497	3662.2376051450515	3294.5712782323862	3500.219366054496	153.23686406261476	88.47134471632472	4.377921725384482	0.15118257523668577	-0.10348498193423852
RAP1_12_75	AEYVDALDPSMVVVDSGSAAVTAPSDSAAEVKANQNEENTGATAAETSEKVDQTEVEKKDDDDT	12	75	RAP1	43.0	-0.08584838088761071	-0.17149464483311405	-0.12867151286036238
RAP1_23_86	VVVDSGSAAVTAPSDSAAEVKANQNEENTGATAAETSEKVDQTEVEKKDDDDTTEVGVTTTTPS	23	86	RAP1	54.0	0.13791283825246214	0.09136909144436167	0.11464096484841191
RAP1_34_97	APSDSAAEVKANQNEENTGATAAETSEKVDQTEVEKKDDDDTTEVGVTTTTPSIADTAATANIA	34	97	RAP1	65.0	0.29585923100288447	0.1174710520292237	0.20666514151605409	375.6776222064607	258.92125	902.59425	512.3977074021535	279.9976416617208	161.6567137858549	54.644592982529815	-0.039106506821969034	-0.29377424985137635
RAP1_45_108	NQNEENTGATAAETSEKVDQTEVEKKDDDDTTEVGVTTTTPSIADTAATANIASTSGASVTEPT	45	108	RAP1	76.0	-0.8885365330253157	-0.7426642438977744	-0.815600388461545	1004.7229802718624	1178.903740005858	1906.7624351616926	1363.4630518131378	390.69630083187633	225.56861445667482	28.654703940259115	-0.5463578605376922	-0.8010254478253925
RAP1_56_119	AETSEKVDQTEVEKKDDDDTTEVGVTTTTPSIADTAATANIASTSGASVTEPTTDDTAADEKKE	56	119	RAP1	87.0	-0.3946109742893267	-0.9179492028375442	-0.6562800885634354	956.8380863406674	549.3195005981859	587.3645	697.8406956462844	183.79624911795696	106.11481390429597	26.337851928761406	-0.7898326594107747	-1.044500251286033
RAP1_67_130	VEKKDDDDTTEVGVTTTTPSIADTAATANIASTSGASVTEPTTDDTAADEKKEQVSGPPLSNMK	67	130	RAP1	98.0	-0.05406127010986683	0.2147481206500128	0.08034342527007299
RAP1_78_141	VGVTTTTPSIADTAATANIASTSGASVTEPTTDDTAADEKKEQVSGPPLSNMKFYLNRDADAHD	78	141	RAP1	109.0	0.4323116414736887	0.2218853344824776	0.32709848797808316
RAP1_89_152	DTAATANIASTSGASVTEPTTDDTAADEKKEQVSGPPLSNMKFYLNRDADAHDSLNDIDQLARL	89	152	RAP1	120.0	0.052040967883850264	-0.37257939141769736	-0.16026921176692355	531.4419267290797	1042.8464233561288	344.6857185154282	639.6580228668789	295.1159490137111	170.38527260521798	46.13651958761229	-0.32903047897463245	-0.5836981595193943
RAP1_100_163	SGASVTEPTTDDTAADEKKEQVSGPPLSNMKFYLNRDADAHDSLNDIDQLARLIRANGGEVLDS	100	163	RAP1	131.0	0.27116241542011377	-0.20278590629180826	0.034188254564152754
RAP1_111_174	DTAADEKKEQVSGPPLSNMKFYLNRDADAHDSLNDIDQLARLIRANGGEVLDSKPRESKENVFI	111	174	RAP1	142.0	-0.4055245306870914	-0.23214398494626032	-0.31883425781667585	1283.4058922846914	919.2430662773677	2017.2038280156914	1406.6175955259168	456.6291722619518	263.6349755252739	32.462921956498334	-0.02347716427439106	-0.2781448441125933
RAP1_122_185	SGPPLSNMKFYLNRDADAHDSLNDIDQLARLIRANGGEVLDSKPRESKENVFIVSPYNHTNLPT	122	185	RAP1	153.0	-1.405489536138874	-1.1710260732532403	-1.288257804696057
RAP1_133_196	LNRDADAHDSLNDIDQLARLIRANGGEVLDSKPRESKENVFIVSPYNHTNLPTVTPTYIKACCQ	133	196	RAP1	164.0	0.35300845479007137	0.245180007919779	0.2990942313549252
RAP1_144_207	NDIDQLARLIRANGGEVLDSKPRESKENVFIVSPYNHTNLPTVTPTYIKACCQSNSLLNMENYL	144	207	RAP1	175.0	0.6102055530363293	0.5780386206728148	0.594122086854572
RAP1_155_218	ANGGEVLDSKPRESKENVFIVSPYNHTNLPTVTPTYIKACCQSNSLLNMENYLVPYDNFREVVD	155	218	RAP1	186.0	0.30898075446512596	0.3078492903250236	0.3084150223950748
RAP1_166_229	RESKENVFIVSPYNHTNLPTVTPTYIKACCQSNSLLNMENYLVPYDNFREVVDSRLQEESHSNG	166	229	RAP1	197.0	0.2976571054361621	0.5200484203797071	0.4088527629079346	492.7617615070145	805.5319680718458	585.425405040168	627.9063782063428	131.1736135547358	75.73312109640266	20.8906324426011	0.23298009863263974	-0.021687685682937913
RAP1_177_240	PYNHTNLPTVTPTYIKACCQSNSLLNMENYLVPYDNFREVVDSRLQEESHSNGVDNSNSNSDNK	177	240	RAP1	208.0	-0.729215014378668	-0.863817198192808	-0.796516106285738	1849.9306331127354	1591.0774671892311	1698.5931889222295	1713.2004297413987	106.17993843916473	61.30301604038965	6.197753432456948	-0.31563329858246214	-0.5703009022813874
RAP1_188_251	PTYIKACCQSNSLLNMENYLVPYDNFREVVDSRLQEESHSNGVDNSNSNSDNKDSIRPKTEIIS	188	251	RAP1	219.0	0.8334807399582917	0.15463529201791815	0.49405801598810495	681.2994505594628	1210.124104517868	676.6738487917767	856.0324679563691	250.38771849544162	144.56141667511946	29.249792252997064	0.4562337060113455	0.20156589766945557
RAP1_199_262	SLLNMENYLVPYDNFREVVDSRLQEESHSNGVDNSNSNSDNKDSIRPKTEIISTNTNGATEDST	199	262	RAP1	230.0	-1.2479393591421122	-1.1971780649641968	-1.2225587120531545	2328.362272444445	4219.111	3281.8923397925496	3276.455204078998	771.9045102955042	445.65927680779566	23.559135169451654	0.2043129967140298	-0.050354586713621946
RAP1_210_273	YDNFREVVDSRLQEESHSNGVDNSNSNSDNKDSIRPKTEIISTNTNGATEDSTSEKVMVDAEQQ	210	273	RAP1	241.0	0.0333071048147664	-0.046667560002672914	-0.0066802275939532585
RAP1_221_284	LQEESHSNGVDNSNSNSDNKDSIRPKTEIISTNTNGATEDSTSEKVMVDAEQQARLQEQAQLLR	221	284	RAP1	252.0	0.4544637711645274	-0.1247235112162759	0.16487012997412576
RAP1_232_295	NSNSNSDNKDSIRPKTEIISTNTNGATEDSTSEKVMVDAEQQARLQEQAQLLRQHVSSTASITS	232	295	RAP1	263.0	-1.0474588243842105	-0.8379991573581655	-0.942728990871188	2148.4066702024493	2769.8512518071666	2965.5155330923435	2627.9244850339865	348.35243532790224	201.12137230942608	13.25580081588216	0.0916904623284176	-0.16297714838302182
RAP1_243_306	IRPKTEIISTNTNGATEDSTSEKVMVDAEQQARLQEQAQLLRQHVSSTASITSGGHNDLVQIEQ	243	306	RAP1	274.0	-0.5993101457484205	-0.793808641986046	-0.6965593938672332	2584.313315696696	1735.8182167365717	2964.343017960113	2428.1581834644603	513.5540320791868	296.5005586643362	21.14994136611213	0.21697336370629783	-0.03769428470017347
RAP1_254_317	TNGATEDSTSEKVMVDAEQQARLQEQAQLLRQHVSSTASITSGGHNDLVQIEQPQKDTSNNNNS	254	317	RAP1	285.0	-0.29768403902053286	-0.2681854934692538	-0.28293476624489333	2643.5114942901682	902.59425	902.59425	1482.8999980967228	820.6762592814501	473.8176592136804	55.34265697854032	0.058583904644275875	-0.1960837845843929
RAP1_265_328	KVMVDAEQQARLQEQAQLLRQHVSSTASITSGGHNDLVQIEQPQKDTSNNNNSNVNDEDNDLLT	265	328	RAP1	296.0	-0.4393995642175197	-1.0718553720176072	-0.7556274681175634	3015.613690560158	4219.111	4219.111	3817.945230186719	567.3340724297847	327.5504794377828	14.859670273531892	0.998921829193538	0.7442541402729286
RAP1_276_339	LQEQAQLLRQHVSSTASITSGGHNDLVQIEQPQKDTSNNNNSNVNDEDNDLLTQDNNPQTADEG	276	339	RAP1	307.0	0.737371449722839	-0.17756981666489402	0.2799008165289725
RAP1_287_350	VSSTASITSGGHNDLVQIEQPQKDTSNNNNSNVNDEDNDLLTQDNNPQTADEGNASFQAQRSMI	287	350	RAP1	318.0	0.042940163054656644	-0.052171311424869415	-0.004615574185106386
RAP1_298_361	HNDLVQIEQPQKDTSNNNNSNVNDEDNDLLTQDNNPQTADEGNASFQAQRSMISRGALPSHNKA	298	361	RAP1	329.0	-0.4572029564911171	0.3565924601371373	-0.05030524817698989
RAP1_309_372	KDTSNNNNSNVNDEDNDLLTQDNNPQTADEGNASFQAQRSMISRGALPSHNKASFTDEEDEFIL	309	372	RAP1	340.0	-0.6231532231914683	-0.7137046297759477	-0.668428926483708	1192.8128933549579	972.4555303842742	1373.6097947687804	1179.6260728360041	164.0357788919192	94.70610109997948	13.90574374958937	-0.510433614670983	-0.7651012221157205
RAP1_320_383	NDEDNDLLTQDNNPQTADEGNASFQAQRSMISRGALPSHNKASFTDEEDEFILDVVRKNPTRRT	320	383	RAP1	351.0	-0.06795344828699967	0.4414341021783663	0.18674032694568332
RAP1_331_394	NNPQTADEGNASFQAQRSMISRGALPSHNKASFTDEEDEFILDVVRKNPTRRTTHTLYDEISHY	331	394	RAP1	362.0	-0.10368879851416946	0.5287046820132391	0.2125079417495348
RAP1_342_405	SFQAQRSMISRGALPSHNKASFTDEEDEFILDVVRKNPTRRTTHTLYDEISHYVPNHTGNSIRH	342	405	RAP1	373.0	-0.24301219669210727	-0.5559513924354196	-0.3994817945637634
RAP1_353_416	GALPSHNKASFTDEEDEFILDVVRKNPTRRTTHTLYDEISHYVPNHTGNSIRHRFRVYLSKRLE	353	416	RAP1	384.0	1.17970784968234	0.1332673906795261	0.6564876201809331
RAP1_364_427	TDEEDEFILDVVRKNPTRRTTHTLYDEISHYVPNHTGNSIRHRFRVYLSKRLEYVYEVDKFGKL	364	427	RAP1	395.0	0.7837569160851441	0.20184658716971882	0.49280175162743145
RAP1_375_438	VRKNPTRRTTHTLYDEISHYVPNHTGNSIRHRFRVYLSKRLEYVYEVDKFGKLVRDDDGNLIKT	375	438	RAP1	406.0	0.6797557383824868	0.3590764308273986	0.5194160846049427
RAP1_386_449	TLYDEISHYVPNHTGNSIRHRFRVYLSKRLEYVYEVDKFGKLVRDDDGNLIKTKVLPPSIKRKF	386	449	RAP1	417.0	0.35575332324796793	-0.04669567592613433	0.1545288236609168	680.3374573134574	262.9103147769062	350.67784056976797	431.3085375533772	179.6985193847453	103.74898853975989	41.66356650487273	-0.14031317196322463	-0.3949809024517128
RAP1_397_460	NHTGNSIRHRFRVYLSKRLEYVYEVDKFGKLVRDDDGNLIKTKVLPPSIKRKFSADEDYTLAIA	397	460	RAP1	428.0	0.7084979315459812	0.17112538753363804	0.4398116595398096	399.6135	471.41961629076343	238.75447426440707	369.9291968517235	97.27670316708321	56.16273075939482	26.296032861140738	0.10782653407428433	-0.14684124638185483
RAP1_408_471	RVYLSKRLEYVYEVDKFGKLVRDDDGNLIKTKVLPPSIKRKFSADEDYTLAIAVKKQFYRDLFQ	408	471	RAP1	439.0	0.7499761543317174	0.633404583155901	0.6916903687438092
RAP1_419_482	YEVDKFGKLVRDDDGNLIKTKVLPPSIKRKFSADEDYTLAIAVKKQFYRDLFQIDPDTGRSLIT	419	482	RAP1	450.0	0.5632976431472612	0.49296903223341726	0.5281333376903392
RAP1_430_493	DDDGNLIKTKVLPPSIKRKFSADEDYTLAIAVKKQFYRDLFQIDPDTGRSLITDEDTPTAIARR	430	493	RAP1	461.0	-0.11751028541503228	0.3227365577170387	0.1026131361510032
RAP1_441_504	LPPSIKRKFSADEDYTLAIAVKKQFYRDLFQIDPDTGRSLITDEDTPTAIARRNMTMDPNHVPG	441	504	RAP1	472.0	0.08952265209119847	0.21039520520130406	0.14995892864625127	587.3645	305.66595551046976	855.9912371219627	583.0072308774775	224.69048079650494	129.72510957220857	38.539913211423794	-0.05308403169184461	-0.30775176694632256
RAP1_452_515	DEDYTLAIAVKKQFYRDLFQIDPDTGRSLITDEDTPTAIARRNMTMDPNHVPGSEPNFAAYRTQ	452	515	RAP1	483.0	0.4030571506139573	0.0366868509204723	0.2198720007672148	270.2690425253156	1348.1567590795594	1775.577372549633	1131.334391384836	633.3757423308375	365.6796553328881	55.98483942095487	0.3486440564501918	0.09397628814329509
RAP1_463_526	KQFYRDLFQIDPDTGRSLITDEDTPTAIARRNMTMDPNHVPGSEPNFAAYRTQSRRGPIAREFF	463	526	RAP1	494.0	-0.6167761589762364	-1.1442837727867765	-0.8805299658815064	1044.2428911123945	1349.3729953767736	1566.4008385214452	1320.0055750035378	214.17915327305158	123.65639179700246	16.22562490105222	-0.6375853206860421	-0.8922528944802696
RAP1_474_537	PDTGRSLITDEDTPTAIARRNMTMDPNHVPGSEPNFAAYRTQSRRGPIAREFFKHFAEEHAAHT	474	537	RAP1	505.0	-0.32715307190625964	0.1353103673515239	-0.09592135227736787	550.8051879854761	287.93425952617605	950.4590887846967	596.3995120987829	272.38932815551584	157.2640519349684	45.67229225204319	-0.2908600997876796	-0.5455277905166996
RAP1_485_548	DTPTAIARRNMTMDPNHVPGSEPNFAAYRTQSRRGPIAREFFKHFAEEHAAHTENAWRDRFRKF	485	548	RAP1	516.0	-1.3058977139658987	-0.592952000645429	-0.9494248573056638
RAP1_496_559	TMDPNHVPGSEPNFAAYRTQSRRGPIAREFFKHFAEEHAAHTENAWRDRFRKFLLAYGIDDYIS	496	559	RAP1	527.0	-0.8025513120122305	-0.5665523694042154	-0.684551840708223	2022.887386524609	1122.016594080914	1362.2421516146055	1502.3820440733762	380.89494462672997	219.90979881321016	25.352735419681782	-0.33124379321424524	-0.5859114096273449
RAP1_507_570	PNFAAYRTQSRRGPIAREFFKHFAEEHAAHTENAWRDRFRKFLLAYGIDDYISYYEAEKAQNRE	507	570	RAP1	538.0	1.1337026428641241	0.828901322817126	0.9813019828406251	543.2585995358752	344.145279205037	1062.1150313487917	649.8396366965679	302.6436621507521	174.7313998112709	46.572053328299305	0.818702023332671	0.5640341333929739
RAP1_518_581	RGPIAREFFKHFAEEHAAHTENAWRDRFRKFLLAYGIDDYISYYEAEKAQNREPEPMKNLTNRP	518	581	RAP1	549.0	0.35468152458772817	0.729856338725944	0.5422689316568361	527.7773075218532	550.8379713790061	598.7401154697459	559.1184647902018	29.556217127275886	17.06428991465976	5.286217320396721	0.32476990954963386	0.07010210334644343
RAP1_529_592	FAEEHAAHTENAWRDRFRKFLLAYGIDDYISYYEAEKAQNREPEPMKNLTNRPKRPGVPTPGNY	529	592	RAP1	560.0	-0.15117945568649116	0.48918664875101214	0.1690035965322605
RAP1_540_603	AWRDRFRKFLLAYGIDDYISYYEAEKAQNREPEPMKNLTNRPKRPGVPTPGNYNSAAKRARNYS	540	603	RAP1	571.0	-0.13383264648308746	-0.1110587556401379	-0.12244570106161268
RAP1_551_614	AYGIDDYISYYEAEKAQNREPEPMKNLTNRPKRPGVPTPGNYNSAAKRARNYSSQRNVQPTANA	551	614	RAP1	582.0	1.1234290653514725	-0.2398685056036598	0.44178027987390633
RAP1_562_625	EAEKAQNREPEPMKNLTNRPKRPGVPTPGNYNSAAKRARNYSSQRNVQPTANAASANAAAAAAA	562	625	RAP1	593.0	-1.6290490794442958	-1.3624185948091245	-1.4957338371267102	2525.939627962748	3288.570759667881	2059.564147053018	2624.691511561216	506.5756043267044	292.4715615229202	19.3003864299993	-0.46327078737002436	-0.7179382967082241
RAP1_573_636	PMKNLTNRPKRPGVPTPGNYNSAAKRARNYSSQRNVQPTANAASANAAAAAAAAASNSYAIPEN	573	636	RAP1	604.0	-2.219150421023528	-1.3923333870419734	-1.8057419040327507	2836.392946252011	2988.5733404776006	3173.0516845930183	2999.33932377421	137.6510232982835	79.47285535549143	4.589378140952412	-0.5465642598418061	-0.8012317262552495
RAP1_584_647	PGVPTPGNYNSAAKRARNYSSQRNVQPTANAASANAAAAAAAAASNSYAIPENELLDEDTMNFI	584	647	RAP1	615.0	0.3186356581358343	-0.33597908835147106	-0.00867171510781839
RAP1_595_658	AAKRARNYSSQRNVQPTANAASANAAAAAAAAASNSYAIPENELLDEDTMNFISSLKNDLSNIS	595	658	RAP1	626.0	0.23606944044418832	0.088865902868565	0.16246767165637666
RAP1_606_669	RNVQPTANAASANAAAAAAAAASNSYAIPENELLDEDTMNFISSLKNDLSNISNSLPFEYPHEI	606	669	RAP1	637.0	0.09249712492424322	0.21925993092904061	0.15587852792664192	684.4442920354963	736.3779772790926	407.6665894799443	609.4962862648445	144.28143053065602	83.30092275593854	23.672241124691844	-0.03113483006673423	-0.28580256738340326
RAP1_617_680	ANAAAAAAAAASNSYAIPENELLDEDTMNFISSLKNDLSNISNSLPFEYPHEIAEAIRSDFSNE	617	680	RAP1	648.0	1.0044552031117302	0.5636100518794098	0.78403262749557
RAP1_628_691	SNSYAIPENELLDEDTMNFISSLKNDLSNISNSLPFEYPHEIAEAIRSDFSNEDIYDNIDPDTI	628	691	RAP1	659.0	-0.4532895842227074	-1.074796791778092	-0.7640431880003997
RAP1_639_702	LDEDTMNFISSLKNDLSNISNSLPFEYPHEIAEAIRSDFSNEDIYDNIDPDTISFPPKIATTDL	639	702	RAP1	670.0	-0.4992861579462593	-0.2978585249423267	-0.398572341444293
RAP1_650_713	LKNDLSNISNSLPFEYPHEIAEAIRSDFSNEDIYDNIDPDTISFPPKIATTDLFLPLFFHFGST	650	713	RAP1	681.0	1.2071510705230972	0.19459880063596824	0.7008749355795327	102.825	399.6135	902.59425	468.34424999999993	330.1016513217936	190.58427725057754	70.4826954364858	0.42844475247158537	0.17377692058061042
RAP1_661_724	LPFEYPHEIAEAIRSDFSNEDIYDNIDPDTISFPPKIATTDLFLPLFFHFGSTRQFMDKLHEVI	661	724	RAP1	692.0	0.7712107425379768	0.47658523667389296	0.6238979896059349	188.10363132824511	342.21962670022	233.50264980214263	254.6086359435359	64.66339508369042	37.333428558283785	25.397172740845562	0.22212771300927964	-0.03254009689345286
RAP1_672_735	AIRSDFSNEDIYDNIDPDTISFPPKIATTDLFLPLFFHFGSTRQFMDKLHEVISGDYEPSQAEK	672	735	RAP1	703.0	0.0998273748498324	-0.041928337021051476	0.02894951891439046	1073.2758539129468	399.6135	337.841880400805	603.5770781045838	333.0832110688288	192.30568157313326	55.18486754248715	-0.16164579213911062	-0.41631350599677275
RAP1_683_746	YDNIDPDTISFPPKIATTDLFLPLFFHFGSTRQFMDKLHEVISGDYEPSQAEKLVQDLCDETGI	683	746	RAP1	714.0	0.7464707904915624	0.7543931983219458	0.7504319944067541	767.0691534784283	631.6586051675151	1177.7259658114012	858.8179081524482	232.17919240437274	134.04871923489452	27.03474044967851	0.7142932673262213	0.4596254119400073
RAP1_694_757	PPKIATTDLFLPLFFHFGSTRQFMDKLHEVISGDYEPSQAEKLVQDLCDETGIRKNFSTSILTC	694	757	RAP1	725.0	0.5133784297976662	0.8182659907887189	0.6658222102931926	820.1031509282192	1336.7628109874727	1343.3920751344851	1166.7526790167258	245.13317234892395	141.52770304295817	21.009865823107305	0.8160273091016282	0.5613594578342256
RAP1_705_768	PLFFHFGSTRQFMDKLHEVISGDYEPSQAEKLVQDLCDETGIRKNFSTSILTCLSGDLMVFPRY	705	768	RAP1	736.0	0.5250132313219691	0.6707200795653696	0.5978666554436693	173.82810806241747	215.81625718757164	362.4908877029645	250.71175098431786	80.87720206549133	46.69447438381518	32.25903921454014	0.19373821562201754	-0.06092958937051665
RAP1_716_779	FMDKLHEVISGDYEPSQAEKLVQDLCDETGIRKNFSTSILTCLSGDLMVFPRYFLNMFKDNVNP	716	779	RAP1	747.0	0.6139023795390726	0.3107892095134561	0.46234579452626434	803.9938320266045	399.6135	1308.7026506402938	837.4366608889662	371.88671039687216	214.70889235567856	44.407741834720056	0.4132684070723912	0.15860060522373512
RAP1_727_790	DYEPSQAEKLVQDLCDETGIRKNFSTSILTCLSGDLMVFPRYFLNMFKDNVNPPPNVPGIWTHD	727	790	RAP1	758.0	0.6361259726536463	0.629908497358068	0.6330172350058572	848.2072886309734	747.720803210021	399.6135	665.1805306136648	192.21302288482468	110.97424050430523	28.89636933713286	0.47970067294290475	0.22503284620670458
RAP1_738_801	QDLCDETGIRKNFSTSILTCLSGDLMVFPRYFLNMFKDNVNPPPNVPGIWTHDDDESLKSNDQE	738	801	RAP1	769.0	0.19265611219700496	0.5546416421900933	0.3736488771935491	450.02459390562717	399.6135	350.1127224897624	399.91693879846315	40.78941503857247	23.549779752607186	10.199471710581424	0.0598105512870431	-0.19485721816239712
RAP1_749_812	NFSTSILTCLSGDLMVFPRYFLNMFKDNVNPPPNVPGIWTHDDDESLKSNDQEQIRKLVKKHGT	749	812	RAP1	780.0	-0.017636530227086666	-0.5013618105598638	-0.25949917039347525
RAP1_760_823	GDLMVFPRYFLNMFKDNVNPPPNVPGIWTHDDDESLKSNDQEQIRKLVKKHGTGRMEMRKRFFE	760	823	RAP1	791.0	0.9460907874515909	0.12679557232288818	0.5364431798872396
RAP1_764_827	VFPRYFLNMFKDNVNPPPNVPGIWTHDDDESLKSNDQEQIRKLVKKHGTGRMEMRKRFFEKDLL	764	827	RAP1	795.0	0.03949786092127372	-0.5283448717681214	-0.24442350542342384
REB1_1_64	PSGHNDKNANQESVEEAVLKYVGVGLDHQNHDPQLHTKDLENKHSKKQNIVESSSDVDVNNNDD	1	64	REB1	32.0	-0.37950552018045247	-0.34922316559707856	-0.3643643428887655
REB1_12_75	QESVEEAVLKYVGVGLDHQNHDPQLHTKDLENKHSKKQNIVESSSDVDVNNNDDSNRNEDNNDD	12	75	REB1	43.0	0.275958924151527	-0.5468638154155796	-0.1354524456320263
REB1_23_86	VGVGLDHQNHDPQLHTKDLENKHSKKQNIVESSSDVDVNNNDDSNRNEDNNDDSENISALNANE	23	86	REB1	54.0	0.9051964439353322	-0.08512170527922791	0.4100373693280521
REB1_34_97	PQLHTKDLENKHSKKQNIVESSSDVDVNNNDDSNRNEDNNDDSENISALNANESSSNVDHANSN	34	97	REB1	65.0	0.6672439332032649	-0.2856779532545666	0.19078298997434917
REB1_45_108	HSKKQNIVESSSDVDVNNNDDSNRNEDNNDDSENISALNANESSSNVDHANSNEQHNAVMDWYL	45	108	REB1	76.0	-0.4355657643129227	-0.5361030708259893	-0.485834417569456	1072.9218656862306	3221.606919070773	1627.4669439253996	1973.9985762274675	910.7780533876829	525.8379542953821	46.138739123524694	0.1528679318002768	-0.10179973841583043
REB1_56_119	SDVDVNNNDDSNRNEDNNDDSENISALNANESSSNVDHANSNEQHNAVMDWYLRQTAHNQQDDE	56	119	REB1	87.0	0.8043791440108281	0.40485348904294227	0.6046163165268852
REB1_67_130	NRNEDNNDDSENISALNANESSSNVDHANSNEQHNAVMDWYLRQTAHNQQDDEDDENNNNTDNG	67	130	REB1	98.0	0.009737808266600645	-0.053004274411551755	-0.021633233072475555
REB1_78_141	NISALNANESSSNVDHANSNEQHNAVMDWYLRQTAHNQQDDEDDENNNNTDNGNDSNNHFSQSD	78	141	REB1	109.0	-0.09348406973630663	-0.41225294474477003	-0.25286850724053833
REB1_89_152	SNVDHANSNEQHNAVMDWYLRQTAHNQQDDEDDENNNNTDNGNDSNNHFSQSDIVVDDDDDKNK	89	152	REB1	120.0	-0.0025216132264711533	0.4692605425748191	0.23336946467417397
REB1_100_163	HNAVMDWYLRQTAHNQQDDEDDENNNNTDNGNDSNNHFSQSDIVVDDDDDKNKKDAGVGVDDDH	100	163	REB1	131.0	-0.9344707763209055	-1.5690923303233149	-1.2517815533221102	2646.433506585778	1549.87825	3915.701162010384	2704.0043061987208	966.7006811743328	558.1248985017957	35.75070790228574	-0.17132311300521774	-0.4259906699397641
REB1_111_174	TAHNQQDDEDDENNNNTDNGNDSNNHFSQSDIVVDDDDDKNKKDAGVGVDDDHQSMAMAAVAAA	111	174	REB1	142.0	0.3904048030167111	0.3139573158641369	0.352181059440424
REB1_122_185	ENNNNTDNGNDSNNHFSQSDIVVDDDDDKNKKDAGVGVDDDHQSMAMAAVAAAYTLSKNNNNNN	122	185	REB1	153.0	0.30703706845282497	0.06993217324897927	0.18848462085090212
REB1_133_196	SNNHFSQSDIVVDDDDDKNKKDAGVGVDDDHQSMAMAAVAAAYTLSKNNNNNNSIANDSNSRKR	133	196	REB1	164.0	-1.710599813027934	-1.6819061562141062	-1.6962529846210201	2840.9947530987815	4219.111	3054.2969324405226	3371.467561846435	605.6671272855972	349.6820789776469	17.964495169394258	-0.21188544255309072	-0.46655294275759474
REB1_144_207	VDDDDDKNKKDAGVGVDDDHQSMAMAAVAAAYTLSKNNNNNNSIANDSNSRKRQHDNGNNHENS	144	207	REB1	175.0	0.19069204787435723	0.2117212164067217	0.20120663214053947
REB1_155_218	AGVGVDDDHQSMAMAAVAAAYTLSKNNNNNNSIANDSNSRKRQHDNGNNHENSQKKRKNNNDDD	155	218	REB1	186.0	0.10868447372287715	0.1725401355714027	0.14061230464713992
REB1_166_229	MAMAAVAAAYTLSKNNNNNNSIANDSNSRKRQHDNGNNHENSQKKRKNNNDDDDRQIGNVDPEL	166	229	REB1	197.0	1.0592797216718761	0.05783408513614674	0.5585569034040114
REB1_177_240	LSKNNNNNNSIANDSNSRKRQHDNGNNHENSQKKRKNNNDDDDRQIGNVDPELTTLGDADDNDT	177	240	REB1	208.0	-1.326364863588747	-1.0698288780140732	-1.1980968708014101
REB1_188_251	ANDSNSRKRQHDNGNNHENSQKKRKNNNDDDDRQIGNVDPELTTLGDADDNDTNNDVIDRDQLV	188	251	REB1	219.0	-0.28133821970867423	-0.2193016957844911	-0.25031995774658267
REB1_199_262	DNGNNHENSQKKRKNNNDDDDRQIGNVDPELTTLGDADDNDTNNDVIDRDQLVHKAIIDADSIT	199	262	REB1	230.0	0.08208493798046579	0.12415137345148519	0.10311815571597549
REB1_210_273	KRKNNNDDDDRQIGNVDPELTTLGDADDNDTNNDVIDRDQLVHKAIIDADSITQHPDFQQYLNT	210	273	REB1	241.0	-0.06385650861963388	0.3523700451151264	0.14425676824774625	168.34	587.3645	258.92125	338.20858333333337	180.0189690382578	103.93400023347705	53.227202947961196	-0.2069237876849912	-0.46159151285420674
REB1_221_284	QIGNVDPELTTLGDADDNDTNNDVIDRDQLVHKAIIDADSITQHPDFQQYLNTAADTDDNEKLK	221	284	REB1	252.0	-0.8997742146863077	-0.6059928826172181	-0.7528835486517629	702.2257567238789	1139.9922258826114	843.8811219507285	895.3663681857396	182.38771580497715	105.30159681688453	20.37017720182468	-0.7669053194241842	-1.0215729009068508
REB1_232_295	LGDADDNDTNNDVIDRDQLVHKAIIDADSITQHPDFQQYLNTAADTDDNEKLKHIKDHLMRTHG	232	295	REB1	263.0	0.5469182867588911	0.4840534486444774	0.5154858677016843
REB1_243_306	DVIDRDQLVHKAIIDADSITQHPDFQQYLNTAADTDDNEKLKHIKDHLMRTHGLNHQNKNHNDD	243	306	REB1	274.0	0.5792682311723762	-0.1665062496044305	0.20638099078397287
REB1_254_317	AIIDADSITQHPDFQQYLNTAADTDDNEKLKHIKDHLMRTHGLNHQNKNHNDDTDDLSNSTKQY	254	317	REB1	285.0	-0.39350633205565355	-1.1375762120401935	-0.7655412720479235
REB1_265_328	PDFQQYLNTAADTDDNEKLKHIKDHLMRTHGLNHQNKNHNDDTDDLSNSTKQYSELQKDSMLDS	265	328	REB1	296.0	-0.7854497905874744	-0.7244238012992099	-0.7549367959433422	2179.078884777306	1001.7056717118173	2125.835598197963	1768.8733848956954	542.9048025853018	313.4462339169647	30.69212342845642	-0.24036402385936606	-0.49503163722754473
REB1_276_339	DTDDNEKLKHIKDHLMRTHGLNHQNKNHNDDTDDLSNSTKQYSELQKDSMLDSSLNKSRNYMEV	276	339	REB1	307.0	-1.103939144013867	-1.0706487948229988	-1.087293969418433	3902.0100514379897	2947.237158973619	3157.8002703464526	3335.6824935860204	409.5765154845378	236.46911146874686	12.278642115131984	0.3754185756817048	0.12075096529995297
REB1_287_350	KDHLMRTHGLNHQNKNHNDDTDDLSNSTKQYSELQKDSMLDSSLNKSRNYMEVLPKVISQDTQP	287	350	REB1	318.0	-1.583712139131924	-1.2775632402136576	-1.4306376896727908	2423.4268905505	1474.855192047431	2853.823817124544	2250.7019665741586	576.0578916270716	332.5871787996981	25.594587830031607	-0.6244908901393671	-0.8791583975838616
REB1_298_361	HQNKNHNDDTDDLSNSTKQYSELQKDSMLDSSLNKSRNYMEVLPKVISQDTQPHQQKSPSHDNE	298	361	REB1	329.0	-0.63656810454858	0.039667277598988804	-0.2984504134747956
REB1_309_372	DLSNSTKQYSELQKDSMLDSSLNKSRNYMEVLPKVISQDTQPHQQKSPSHDNEAGSVDNSEISQ	309	372	REB1	340.0	-0.7763145849382074	-1.03116530769515	-0.9037399463166786	4026.700931559759	4219.111	4219.111	4154.9743105199195	90.70297610844145	52.36738767250887	2.1829972781971696	1.0547593241944604	0.8000916499453025
REB1_320_383	LQKDSMLDSSLNKSRNYMEVLPKVISQDTQPHQQKSPSHDNEAGSVDNSEISQLLQSAATKASS	320	383	REB1	351.0	-2.1481583365114227	-1.4160383336816142	-1.7820983350965185	3046.7115220794967	2122.9981957563837	3338.951393711131	2836.2203705156703	518.2441114436924	299.2083772479543	18.272349949643278	-0.6216305889138025	-0.8762980536318119
REB1_331_394	NKSRNYMEVLPKVISQDTQPHQQKSPSHDNEAGSVDNSEISQLLQSAATKASSLVSLSSSSATP	331	394	REB1	362.0	-0.6930260169763791	-1.0612407567938291	-0.8771333868851041	4219.111	2165.4034137554618	2187.1909894518994	2857.2351344024537	963.0327372720276	556.0072101024273	33.70505723091043	0.29605124570776176	0.04138361451673908
REB1_342_405	KVISQDTQPHQQKSPSHDNEAGSVDNSEISQLLQSAATKASSLVSLSSSSATPSTSRSNNSKAF	342	405	REB1	373.0	-0.5955767501576537	-0.18476052984107127	-0.39016863999936247	2875.251439833377	924.6408934356974	951.8446894830142	1583.9123409173628	913.182169822197	527.225971566012	57.65358007712121	0.012476698626534666	-0.2421909746985885
REB1_353_416	QKSPSHDNEAGSVDNSEISQLLQSAATKASSLVSLSSSSATPSTSRSNNSKAFDKAEDAALERF	353	416	REB1	384.0	0.016504854123980728	-0.1634808423051286	-0.07348799409057394	2177.8601190560785	563.6141193486544	399.6135	1047.029246134911	802.4163084710342	463.2752716978974	76.6374302755285	0.0042675970862876556	-0.2504001143934478
REB1_364_427	SVDNSEISQLLQSAATKASSLVSLSSSSATPSTSRSNNSKAFDKAEDAALERFINEYEAIERLT	364	427	REB1	395.0	-1.1922491794243957	-1.3400394873163792	-1.2661443333703875	3744.6044449078126	2753.8357156343795	1693.5300162648782	2730.656725602357	837.5080207147923	483.53548120815606	30.67057140000071	-0.16955743251319477	-0.42422498780231166
REB1_375_438	QSAATKASSLVSLSSSSATPSTSRSNNSKAFDKAEDAALERFINEYEAIERLTRQQVCERIWSS	375	438	REB1	406.0	0.7813789310044488	0.7769602364269543	0.7791695837157016
REB1_386_449	SLSSSSATPSTSRSNNSKAFDKAEDAALERFINEYEAIERLTRQQVCERIWSSDRPKDNFWNNI	386	449	REB1	417.0	-0.20906356527645542	-0.21083362109815162	-0.20994859318730352	1105.3907528138348	1823.198806916858	1041.717992638753	1323.4358507898153	354.3405276799035	204.57859904078634	26.774288112902195	0.03507185108754096	-0.21959584561518775
REB1_397_460	SRSNNSKAFDKAEDAALERFINEYEAIERLTRQQVCERIWSSDRPKDNFWNNIYKVLPYRSSSS	397	460	REB1	428.0	-0.38519927662456155	-0.8907162212411146	-0.6379577489328381	1515.2719153474086	2407.6265793393145	691.9526509462218	1538.2837152109817	700.609931579462	404.4973325943277	45.5449098662122	-0.2629241433383184	-0.5175917696086478
REB1_408_471	AEDAALERFINEYEAIERLTRQQVCERIWSSDRPKDNFWNNIYKVLPYRSSSSIYKHMRRKYHI	408	471	REB1	439.0	0.3816763963319767	-0.3812814217519307	0.0001974872900230018
REB1_419_482	EYEAIERLTRQQVCERIWSSDRPKDNFWNNIYKVLPYRSSSSIYKHMRRKYHIFEQRGKWTAEE	419	482	REB1	450.0	-0.06707883298935524	0.025908881296079045	-0.0205849758466381
REB1_430_493	QVCERIWSSDRPKDNFWNNIYKVLPYRSSSSIYKHMRRKYHIFEQRGKWTAEEEQELAKLCAEK	430	493	REB1	461.0	-0.7266544077147579	-0.9689872850184278	-0.8478208463665928	2511.507071346945	1831.8226213225623	849.8319908529548	1731.0538945074875	682.1078949411769	393.8151767606575	39.40419747215598	-0.35613418263708985	-0.6108017776016292
REB1_441_504	PKDNFWNNIYKVLPYRSSSSIYKHMRRKYHIFEQRGKWTAEEEQELAKLCAEKEGQWAEIGKTL	441	504	REB1	472.0	-1.3172980535680674	-2.0135021438116225	-1.665400098689845
REB1_452_515	VLPYRSSSSIYKHMRRKYHIFEQRGKWTAEEEQELAKLCAEKEGQWAEIGKTLGRMPEDCRDRW	452	515	REB1	483.0	-1.4436400156911393	-1.5303299801906824	-1.4869849979409109	2232.9927918685335	3811.188560529401	1620.5036073971569	2554.8949865983636	922.8545960583089	532.810349457148	36.12103827746812	-0.4967586577926546	-0.7514261661549326
REB1_463_526	KHMRRKYHIFEQRGKWTAEEEQELAKLCAEKEGQWAEIGKTLGRMPEDCRDRWRNYVKCGTNRA	463	526	REB1	494.0	-1.6965530685601369	-0.8535448869738635	-1.2750489777670002
REB1_474_537	QRGKWTAEEEQELAKLCAEKEGQWAEIGKTLGRMPEDCRDRWRNYVKCGTNRASNRWSVEEEEL	474	537	REB1	505.0	0.4022430037899678	0.383436712732931	0.3928398582614494
REB1_485_548	ELAKLCAEKEGQWAEIGKTLGRMPEDCRDRWRNYVKCGTNRASNRWSVEEEELLKKVISDMLEE	485	548	REB1	516.0	0.724055123678724	1.070263710048474	0.897159416863599	168.34	399.6135	1549.87825	705.9439166666666	604.174768967085	348.8204655007265	85.58396137470577	0.7685104338856124	0.5138425572801
REB1_496_559	QWAEIGKTLGRMPEDCRDRWRNYVKCGTNRASNRWSVEEEELLKKVISDMLEEAQQQQSQLHPN	496	559	REB1	527.0	0.19329850239737745	0.12802814937815654	0.160663325887767
REB1_507_570	MPEDCRDRWRNYVKCGTNRASNRWSVEEEELLKKVISDMLEEAQQQQSQLHPNLLEEEQHLLQD	507	570	REB1	538.0	0.1941701027807543	-0.5640950875061144	-0.18496249236268003
REB1_518_581	YVKCGTNRASNRWSVEEEELLKKVISDMLEEAQQQQSQLHPNLLEEEQHLLQDDQNDHRNNDED	518	581	REB1	549.0	-0.036290299912616675	-0.3436025411106254	-0.18994642051162103
REB1_529_592	RWSVEEEELLKKVISDMLEEAQQQQSQLHPNLLEEEQHLLQDDQNDHRNNDEDDDDTASAAAAA	529	592	REB1	560.0	-2.0222449162382663	-0.14538830414295045	-1.0838166101906084
REB1_540_603	KVISDMLEEAQQQQSQLHPNLLEEEQHLLQDDQNDHRNNDEDDDDTASAAAAAAAAIQEQQQLL	540	603	REB1	571.0	-0.9098406895589077	-0.7831217639873742	-0.846481226773141	4170.684470473681	4219.111	4219.111	4202.968823491227	22.828484944926927	13.180031928144881	0.5431514223311387	1.141061471161441	0.8863937846557581
REB1_551_614	QQQSQLHPNLLEEEQHLLQDDQNDHRNNDEDDDDTASAAAAAAAAIQEQQQLLQQKQQDDDDAI	551	614	REB1	582.0	-1.5710756897506464	-1.1923070344558058	-1.381691362103226	3991.646011924539	3916.7689760400144	3795.141032387661	3901.185340117405	80.97608300036713	46.75156331818344	2.0756789524368044	0.4232299036230267	0.16856232625885734
REB1_562_625	EEEQHLLQDDQNDHRNNDEDDDDTASAAAAAAAAIQEQQQLLQQKQQDDDDAIAAAAAAASSSL	562	625	REB1	593.0	-0.8397579769809864	-0.868780903960154	-0.8542694404705702	2051.984858430932	1301.1222071278428	2324.0002796602967	1892.3691150730237	432.57198010866756	249.74554915962867	22.858752907303458	-0.264964390581117	-0.5196319903228306
REB1_573_636	NDHRNNDEDDDDTASAAAAAAAAIQEQQQLLQQKQQDDDDAIAAAAAAASSSLGDNKDEDKPHD	573	636	REB1	604.0	0.04972297617428989	0.6478179500440229	0.3487704631091564
REB1_584_647	DTASAAAAAAAAIQEQQQLLQQKQQDDDDAIAAAAAAASSSLGDNKDEDKPHDSLGIQLDDNSQ	584	647	REB1	615.0	0.4886347702838716	0.7663069041776449	0.6274708372307582
REB1_595_658	AIQEQQQLLQQKQQDDDDAIAAAAAAASSSLGDNKDEDKPHDSLGIQLDDNSQNSMVPAPSATS	595	658	REB1	626.0	-1.2489868927552186	-0.8642435952890786	-1.0566152440221486	2043.1650859654064	2449.257224864352	2386.200664755484	2292.8743251950805	178.43777731688968	103.02109876750477	7.782274647857465	-0.22494823892659355	-0.47961581641124584
REB1_606_669	KQQDDDDAIAAAAAAASSSLGDNKDEDKPHDSLGIQLDDNSQNSMVPAPSATSTHSKSLSNTIR	606	669	REB1	637.0	0.4413678968988437	-0.14757900918072053	0.14689444385906159	352.0559490375865	258.92125	1549.87825	720.2851496791955	587.8418450094201	339.390647457115	81.61237882958386	0.026923922946333723	-0.22774381681716468
REB1_617_680	AAAAASSSLGDNKDEDKPHDSLGIQLDDNSQNSMVPAPSATSTHSKSLSNTIRRHNNKLRKSLM	617	680	REB1	648.0	0.4440867931828114	-0.07429332921440945	0.18489673198420098
REB1_628_691	NKDEDKPHDSLGIQLDDNSQNSMVPAPSATSTHSKSLSNTIRRHNNKLRKSLMGNGKLDFKDII	628	691	REB1	659.0	-0.8875759651126387	-1.0862788491681634	-0.9869274071404011	2311.189392426269	2058.1450112739176	2208.1048963237185	2192.479766674635	103.89409099529234	59.98328140334351	4.73865677460139	-0.21601322343174711	-0.4706808099681742
REB1_639_702	GIQLDDNSQNSMVPAPSATSTHSKSLSNTIRRHNNKLRKSLMGNGKLDFKDIINWTIVSERMGG	639	702	REB1	670.0	-0.1429536603760786	-0.1956818978156596	-0.1693177790958691	769.1507990000508	694.9903975139574	879.9732620922753	781.3714862020946	76.01172691836314	43.88539099788528	9.727988320615962	-0.25232247888593085	-0.5069901630078615
REB1_650_713	MVPAPSATSTHSKSLSNTIRRHNNKLRKSLMGNGKLDFKDIINWTIVSERMGGTRSRIQCRYKW	650	713	REB1	681.0	0.417928137783802	0.6831114985857702	0.5505198181847861	345.0507591351569	376.23818311678	491.989745068885	404.42622910694064	63.21229231389331	36.49563398351962	15.630116882745101	0.23941024683161405	-0.015257555169005982
REB1_661_724	SKSLSNTIRRHNNKLRKSLMGNGKLDFKDIINWTIVSERMGGTRSRIQCRYKWNKLVKREAIAK	661	724	REB1	692.0	-0.6330072614037769	-0.8997032760495394	-0.7663552687266582	2314.464183312513	902.59425	1309.154924869706	1508.7377860607396	593.4190009365892	342.6106199329786	39.332149457592955	-0.40920110383916775	-0.6638687055089979
REB1_672_735	NNKLRKSLMGNGKLDFKDIINWTIVSERMGGTRSRIQCRYKWNKLVKREAIAKIQTVKDDDMLW	672	735	REB1	703.0	-0.5295804747445416	-0.4088728984645549	-0.46922668660454825
REB1_683_746	GKLDFKDIINWTIVSERMGGTRSRIQCRYKWNKLVKREAIAKIQTVKDDDMLWIFEKLRDLGIT	683	746	REB1	714.0	0.795849564941987	0.7163760777543979	0.7561128213481925	508.09620200294785	197.44669574899854	978.4521748175047	561.3316908564838	321.05856427227616	185.36324850823343	57.19587358098431	0.5399531121467418	0.2852852667075163
REB1_694_757	TIVSERMGGTRSRIQCRYKWNKLVKREAIAKIQTVKDDDMLWIFEKLRDLGITEDSQVDWDELA	694	757	REB1	725.0	0.9627523755629133	0.7937304875492011	0.8782414315560572
REB1_705_768	SRIQCRYKWNKLVKREAIAKIQTVKDDDMLWIFEKLRDLGITEDSQVDWDELAALKPGMKLNGL	705	768	REB1	736.0	0.5283162957627034	0.5673804092330297	0.5478483524978666
REB1_716_779	LVKREAIAKIQTVKDDDMLWIFEKLRDLGITEDSQVDWDELAALKPGMKLNGLELKLCYERMKK	716	779	REB1	747.0	0.36921326948712174	-0.4621952001302301	-0.04649096532155417	410.13016252585714	919.2127627279391	701.8663567930199	677.069760682272	208.57041471429238	120.4181850802886	30.804863372441776	-0.19261287180326048	-0.4472805745622782
REB1_727_790	TVKDDDMLWIFEKLRDLGITEDSQVDWDELAALKPGMKLNGLELKLCYERMKKKVKGYKQKSIN	727	790	REB1	758.0	0.38926545003326307	-0.8486780940473571	-0.229706322007047
REB1_738_801	EKLRDLGITEDSQVDWDELAALKPGMKLNGLELKLCYERMKKKVKGYKQKSINEISKELVDYFS	738	801	REB1	769.0	0.12473002301642921	-0.7516034098698228	-0.3134366934266968	2630.4028284989317	1084.823133391278	537.7886369793105	1417.6715329565068	886.1337677262879	511.6095693347897	62.50628210600275	-0.011390413774730046	-0.2660580950094711
REB1_747_810	EDSQVDWDELAALKPGMKLNGLELKLCYERMKKKVKGYKQKSINEISKELVDYFSSNISMKTEN	747	810	REB1	778.0	0.4524967692349966	0.30621489098468846	0.37935583010984253	361.5980815902634	1902.6960698797116	1259.733898072551	1174.6760165141752	632.0189262930053	364.89629722820484	53.8036801133054	0.5343556619682039	0.2796878628594607
REI1_1_64	SSSGVYTCNSCVLTFDSSDEQRAHMKSDWHRYNLKRRVAQLPPISFETFDSKVSAAAASTSKSA	1	64	REI1	32.0	-0.10229958270875184	-0.15977084815651565	-0.13103521543263374	1854.352032093083	2548.3627268049954	1197.132894859521	1866.6158845858665	551.7054263785595	318.52727643303865	29.55645191570641	0.4426855096191009	0.18801777840611952
REI1_12_75	CVLTFDSSDEQRAHMKSDWHRYNLKRRVAQLPPISFETFDSKVSAAAASTSKSAEKEKPVTKKE	12	75	REI1	43.0	0.5719990701276272	0.13204481411083524	0.3520219421192312	1317.1064381672677	848.3778128426401	663.1918481746308	942.8920330615128	275.19783928293697	158.88554659040705	29.186569578850545	0.3667598797617193	0.1120920942182809
REI1_23_86	RAHMKSDWHRYNLKRRVAQLPPISFETFDSKVSAAAASTSKSAEKEKPVTKKELKRREKQALLE	23	86	REI1	54.0	0.20405325194417756	0.051819259017665154	0.12793625548092136	561.1100557230978	942.7418910139049	2062.975490573516	1188.9424791035062	637.3701139742684	367.9858068764663	53.60815389949413	0.29156930278726967	0.036901549185928945
REI1_34_97	NLKRRVAQLPPISFETFDSKVSAAAASTSKSAEKEKPVTKKELKRREKQALLEKKKKLLEIARA	34	97	REI1	65.0	-1.1352017662024112	-0.9612656044422181	-1.0482336853223146	2591.7596847613827	1867.090726272393	722.8525598303363	1727.234323621371	769.3604791974398	444.19047976850135	44.54291283329616	-0.5588583989347577	-0.8135259570631271
REI1_45_108	ISFETFDSKVSAAAASTSKSAEKEKPVTKKELKRREKQALLEKKKKLLEIARANMLENMQKSQE	45	108	REI1	76.0	-1.7905407466405814	-1.6398530182505837	-1.7151968824455825	1720.19554204458	2002.7304400431794	1549.87825	1757.6014106959199	186.75862454676079	107.82514215555659	10.62576665051799	-1.207445239368287	-1.4621126764988808
REI1_56_119	AAAASTSKSAEKEKPVTKKELKRREKQALLEKKKKLLEIARANMLENMQKSQEGNTPDLSKLSL	56	119	REI1	87.0	-0.30013782708410286	-0.49073743772678213	-0.3954376324054425	258.92125	368.60179484724483	258.92125	295.48143161574825	51.70390468381472	29.851263287355184	17.498190800378897	-0.772474121716689	-1.0271417464911263
REI1_67_130	KEKPVTKKELKRREKQALLEKKKKLLEIARANMLENMQKSQEGNTPDLSKLSLQENEENKEKEE	67	130	REI1	98.0	0.9446576912488902	-1.130881948034669	-0.0931121283928894	625.9994304357041	1427.6830207349776	1985.2131434807216	1346.2985315504677	557.8727786525487	322.08799892861356	41.437524113620874	0.16574345178122596	-0.08892426715836714
REI1_78_141	RREKQALLEKKKKLLEIARANMLENMQKSQEGNTPDLSKLSLQENEENKEKEEPKKEEPEQLTE	78	141	REI1	109.0	-1.0827750014964699	0.4082708452716943	-0.3372520781123878
REI1_89_152	KKLLEIARANMLENMQKSQEGNTPDLSKLSLQENEENKEKEEPKKEEPEQLTEEEMAERVMQEK	89	152	REI1	120.0	1.221923065020024	-0.7449133969357042	0.23850483404215983
REI1_100_163	LENMQKSQEGNTPDLSKLSLQENEENKEKEEPKKEEPEQLTEEEMAERVMQEKLRNRVDIPLEQ	100	163	REI1	131.0	-1.1011749295179079	-0.44752572456202167	-0.7743503270399648	3246.0693861487784	3527.7024450660706	2629.676152896267	3134.482661370372	375.012447097551	216.51353728123138	11.964093842956476	0.566608034867242	0.3119403746172391
REI1_111_174	TPDLSKLSLQENEENKEKEEPKKEEPEQLTEEEMAERVMQEKLRNRVDIPLEQCLFCEHNKHFK	111	174	REI1	142.0	0.1289923809950908	-0.24112350368073265	-0.056065561342820924
REI1_122_185	NEENKEKEEPKKEEPEQLTEEEMAERVMQEKLRNRVDIPLEQCLFCEHNKHFKDVEENLEHMFR	122	185	REI1	153.0	-0.25023079926518665	-0.8557417586212406	-0.5529862789432136
REI1_133_196	KEEPEQLTEEEMAERVMQEKLRNRVDIPLEQCLFCEHNKHFKDVEENLEHMFRTHGFYIPEQKY	133	196	REI1	164.0	-0.7660968101333268	-1.1990027452980199	-0.9825497777156733	3284.7626202960837	4219.111	3797.8968905551396	3767.256836950408	382.06093172643637	220.58298177909728	10.141621563442817	0.7413259159055681	0.48665827040596576
REI1_144_207	MAERVMQEKLRNRVDIPLEQCLFCEHNKHFKDVEENLEHMFRTHGFYIPEQKYLVDKIGLVKYM	144	207	REI1	175.0	-0.15039586905004043	-0.27099293067409125	-0.21069439986206584	2681.8414168804957	1272.2650495040589	337.64998129636507	1430.5854825603064	963.5377146428797	556.2987589234234	67.35268366616195	0.09916663474516374	-0.15550106577839418
REI1_155_218	NRVDIPLEQCLFCEHNKHFKDVEENLEHMFRTHGFYIPEQKYLVDKIGLVKYMSEKIGLGNICI	155	218	REI1	186.0	0.9312829002484024	-0.011147046001868333	0.46006792712326705
REI1_166_229	FCEHNKHFKDVEENLEHMFRTHGFYIPEQKYLVDKIGLVKYMSEKIGLGNICIVCNYQGRTLTA	166	229	REI1	197.0	0.8553904264269425	0.4838449005441179	0.6696176634855302	166.33032370720076	352.60618793320884	282.6467193106423	267.19441031701734	76.82775014369221	44.35652222669401	28.75350201096596	0.2754635496948724	0.020795730956145814
REI1_177_240	EENLEHMFRTHGFYIPEQKYLVDKIGLVKYMSEKIGLGNICIVCNYQGRTLTAVRQHMLAKRHC	177	240	REI1	208.0	0.3765154621854485	0.3672092884199021	0.3718623753026753	505.8330547408773	540.1105761485579	2245.1495644683987	1097.0310651192779	811.9629726899378	468.7870408545444	74.01458340668364	0.4798760962282598	0.2252083013592305
REI1_188_251	GFYIPEQKYLVDKIGLVKYMSEKIGLGNICIVCNYQGRTLTAVRQHMLAKRHCKIPYESEDERL	188	251	REI1	219.0	0.7033785197278188	0.788668487478704	0.7460235036032614	308.20411181859356	314.42380127247264	258.92125	293.8497210303554	24.828339998403123	14.334648781609596	8.449332506202479	0.36799960000173443	0.11333176628881778
REI1_199_262	DKIGLVKYMSEKIGLGNICIVCNYQGRTLTAVRQHMLAKRHCKIPYESEDERLEISEFYDFTSS	199	262	REI1	230.0	0.8897159557487768	0.23984602602915128	0.564780990888964	921.8828397627251	1048.0899677148145	890.648601528494	953.5404696686779	68.06173714650775	39.29546226304981	7.13779218727411	0.5859627296375958	0.33129490474521417
REI1_210_273	KIGLGNICIVCNYQGRTLTAVRQHMLAKRHCKIPYESEDERLEISEFYDFTSSYANFNSNTTPD	210	273	REI1	241.0	0.009761490102246029	-0.07648065635822121	-0.03335958312798759	1463.7408845339965	1626.3098923905216	1868.491356456303	1652.847377793607	166.300761130693	96.01378920524526	10.061471093156138	0.4110011437058172	0.15633340250383285
REI1_221_284	NYQGRTLTAVRQHMLAKRHCKIPYESEDERLEISEFYDFTSSYANFNSNTTPDNEDDWEDVGSD	221	284	REI1	252.0	-0.5179495746139215	-0.08189470604572602	-0.2999221403298238	2416.1458957314244	4219.111	2125.2675490455154	2920.174814925647	926.1313667849064	534.7021939182217	31.71492891628433	0.9113498470492625	0.6566821078477044
REI1_232_295	QHMLAKRHCKIPYESEDERLEISEFYDFTSSYANFNSNTTPDNEDDWEDVGSDEAGSDDEDLPQ	232	295	REI1	263.0	-0.12913456795076605	-0.12964900100876342	-0.12939178447976474	902.59425	902.59425	762.1562304910126	855.7815768303375	66.20311728747576	38.2223875871165	7.735982998451581	-0.16736791885808533	-0.42203561303857473
REI1_243_306	PYESEDERLEISEFYDFTSSYANFNSNTTPDNEDDWEDVGSDEAGSDDEDLPQEYLYNDGIELH	243	306	REI1	274.0	-0.07030022304906147	-0.5434793949346526	-0.306889808991857
REI1_254_317	SEFYDFTSSYANFNSNTTPDNEDDWEDVGSDEAGSDDEDLPQEYLYNDGIELHLPTGIKVGHRS	254	317	REI1	285.0	-1.2636010921155787	-1.0224694392208828	-1.1430352656682308	1800.0741510725934	1777.6719786178676	3474.3945210023653	2350.7135502309425	794.6150671396514	458.77122291521033	33.80314318014569	-0.27636739837908486	-0.5310349621766334
REI1_265_328	NFNSNTTPDNEDDWEDVGSDEAGSDDEDLPQEYLYNDGIELHLPTGIKVGHRSLQRYYKQDLKP	265	328	REI1	296.0	-0.5767014528398056	-0.5085468753796718	-0.5426241641097387	2075.839020861312	1142.2664929746795	2608.578398147291	1942.227970661094	606.0289241526552	349.8909624962348	31.202769875998413	0.0768525025758624	-0.17781515606878914
REI1_276_339	DDWEDVGSDEAGSDDEDLPQEYLYNDGIELHLPTGIKVGHRSLQRYYKQDLKPEVILTEGQGTL	276	339	REI1	307.0	0.36543240116150777	-0.39915799918021566	-0.016862799009353946
REI1_287_350	GSDDEDLPQEYLYNDGIELHLPTGIKVGHRSLQRYYKQDLKPEVILTEGQGTLVAAETRSFLPA	287	350	REI1	318.0	1.3565871820689859	0.22138363414599116	0.7889854081074885
REI1_298_361	LYNDGIELHLPTGIKVGHRSLQRYYKQDLKPEVILTEGQGTLVAAETRSFLPAFDKKGVQTQQR	298	361	REI1	329.0	0.6556851554627752	0.3594034621333435	0.5075443087980593	326.15464557839033	790.5133060624426	535.9926860244404	550.8868792217578	189.86595119519646	109.61915803249103	34.46550614228126	0.28506402022441985	0.03039622068324213
REI1_309_372	TGIKVGHRSLQRYYKQDLKPEVILTEGQGTLVAAETRSFLPAFDKKGVQTQQRVWQTERFDKKR	309	372	REI1	340.0	0.7456367714845094	0.4584827681122343	0.6020597697983718	362.2675336339138	258.92125	201.98335836455817	274.39071399949063	66.3437133307446	38.30356075054476	24.17855632347229	0.2122604313930569	-0.04240737524176755
REI1_320_383	RYYKQDLKPEVILTEGQGTLVAAETRSFLPAFDKKGVQTQQRVWQTERFDKKRLDKRSAKFVNN	320	383	REI1	351.0	-1.8513941022707865	-1.2602787646935694	-1.555836433482178	2599.2246881844067	4219.111	3507.231565268757	3441.855751151055	662.9295656933425	382.74256320681303	19.260817815262595	-0.028874141702788236	-0.28354167021688403
REI1_331_394	ILTEGQGTLVAAETRSFLPAFDKKGVQTQQRVWQTERFDKKRLDKRSAKFVNNQPHYRDQLLQ	331	394	REI1	362.0	-0.24079241920981698	0.05265620684861627	-0.09406810618060035
REI1_330_393	VILTEGQGTLVAAETRSFLPAFDKKGVQTQQRVWQTERFDKKRLDKRSAKFVNNQPHYRDQLLQ	330	393	REI1	361.0	0.30793289742330643	0.5589670912274691	0.4334499943253878
RFX1_1_64	VIFKERKPTENLFTRKIPAKYFIFSPSFLSVHYFEFYLPMSGDNNIEPTSRGSNDNSNGPSNGS	1	64	RFX1	32.0	-3.007261212048908	-3.4425499631297223	-3.224905587589315	3415.741889007427	3586.423357637903	2452.638630645112	3151.601292430147	499.1290032718197	288.1722643993347	15.837314335118505	-1.8735880473512332	-2.1282552595428057
RFX1_12_75	NLFTRKIPAKYFIFSPSFLSVHYFEFYLPMSGDNNIEPTSRGSNDNSNGPSNGSSVNSNRYSLN	12	75	RFX1	43.0	-1.1328309501703906	-2.178290109000895	-1.6555605295856428	4219.111	2814.8372449356684	2613.331365292669	3215.7598700761123	714.22978203672	412.3607569221481	22.210295883187797	-0.2654180304493239	-0.520085532353725
RFX1_23_86	FIFSPSFLSVHYFEFYLPMSGDNNIEPTSRGSNDNSNGPSNGSSVNSNRYSLNAPKYSSQPPPA	23	86	RFX1	54.0	-0.5932559122084964	-1.5663591652365554	-1.0798075387225259	4219.111	2469.72164498087	4219.111	3635.981214993624	824.6700505797248	476.1234756948264	22.68081163838386	0.5646279488683192	0.3099603260248115
RFX1_34_97	YFEFYLPMSGDNNIEPTSRGSNDNSNGPSNGSSVNSNRYSLNAPKYSSQPPPASHTYLPPMSVN	34	97	RFX1	65.0	-1.0162401908123346	-0.9162757198222735	-0.9662579553173041
RFX1_45_108	NNIEPTSRGSNDNSNGPSNGSSVNSNRYSLNAPKYSSQPPPASHTYLPPMSVNIPPIASKSSSI	45	108	RFX1	76.0	-0.9348673467913713	-1.0837374892288913	-1.0093024180101313	882.7659087407683	968.6839930740064	1939.5895697173248	1263.679823844033	479.22574202474186	276.6811111605829	37.92303501111285	-0.8004427705486781	-1.055110318684691
RFX1_56_119	DNSNGPSNGSSVNSNRYSLNAPKYSSQPPPASHTYLPPMSVNIPPIASKSSSIYSLLHQSSPRP	56	119	RFX1	87.0	-0.9952461206452305	-1.0372292940265204	-1.0162377073358755	2336.088133947265	1594.8930949701748	1929.0021471171196	1953.3277920115197	303.08010404369867	174.98337965564923	15.516090298986093	-0.3900440883187235	-0.6447116606558457
RFX1_67_130	VNSNRYSLNAPKYSSQPPPASHTYLPPMSVNIPPIASKSSSIYSLLHQSSPRPETPNPILPPLI	67	130	RFX1	98.0	-1.4277216955913028	-0.9794701329004614	-1.203595914245882
RFX1_78_141	KYSSQPPPASHTYLPPMSVNIPPIASKSSSIYSLLHQSSPRPETPNPILPPLIGSGPGSHKPSP	78	141	RFX1	109.0	-1.0415411912808104	-1.2609345841918067	-1.1512378877363085
RFX1_89_152	TYLPPMSVNIPPIASKSSSIYSLLHQSSPRPETPNPILPPLIGSGPGSHKPSPTPTQPPAQPAT	89	152	RFX1	120.0	-1.0248993313472514	-0.47337488597293387	-0.7491371086600926	2101.2370571981837	2923.745518637618	2203.4013889175753	2409.461321584459	366.0378524805658	211.3320526632472	15.191688250046683	0.153081419068402	-0.10158621902068257
RFX1_100_163	PIASKSSSIYSLLHQSSPRPETPNPILPPLIGSGPGSHKPSPTPTQPPAQPATQRQPATYSVYP	100	163	RFX1	131.0	-0.0317258442049102	-0.14669964750975062	-0.08921274585733041	462.57356814232696	698.9628642827478	514.3028858011531	558.6131060754093	101.46435021886823	58.58046991201404	18.163617916471004	-0.3070175810303857	-0.5616852715921602
RFX1_111_174	LLHQSSPRPETPNPILPPLIGSGPGSHKPSPTPTQPPAQPATQRQPATYSVYPASISLNRSNSS	111	174	RFX1	142.0	-0.4163630470045092	-0.6556548452404964	-0.5360089461225028	2297.225926711816	3616.6970294309754	3186.696497664257	3033.539817935683	549.4504673682844	317.22537524144474	18.11251871888018	0.7438648049467105	0.4891971047851307
RFX1_122_185	PNPILPPLIGSGPGSHKPSPTPTQPPAQPATQRQPATYSVYPASISLNRSNSSAYPLSFKSEET	122	185	RFX1	153.0	-0.7776227572668972	-0.46755376669573323	-0.6225882619813152	2373.7969142663455	1781.3468648000485	2814.019132520373	2323.054303862256	423.1107912534064	244.28312922718973	18.213555772241406	0.2273418729137897	-0.027325785154786925
RFX1_133_196	GPGSHKPSPTPTQPPAQPATQRQPATYSVYPASISLNRSNSSAYPLSFKSEETLNNNPPTAAKR	133	196	RFX1	164.0	0.3844626607531305	0.5079963397633032	0.44622950025821684
RFX1_144_207	TQPPAQPATQRQPATYSVYPASISLNRSNSSAYPLSFKSEETLNNNPPTAAKRTNTFPSIPSST	144	207	RFX1	175.0	-0.5618914488150288	-0.3989895930487055	-0.4804405209318672	934.3640862669787	550.1620018470538	2275.789393668069	1253.438493927367	739.7314071420881	427.0841270415052	59.01617117440732	-0.27777831779768614	-0.5324459623887742
RFX1_155_218	QPATYSVYPASISLNRSNSSAYPLSFKSEETLNNNPPTAAKRTNTFPSIPSSTKKQKTSQEKRI	155	218	RFX1	186.0	0.2935427946847957	0.06770058005505764	0.18062168736992668	543.4871581496822	1941.0221329547928	521.957760303819	1002.1556838027645	663.9370129514822	383.32421315249434	66.25088533471336	0.23122246500374477	-0.02344529134552556
RFX1_166_229	ISLNRSNSSAYPLSFKSEETLNNNPPTAAKRTNTFPSIPSSTKKQKTSQEKRISSISRRNTQEI	166	229	RFX1	197.0	-0.3623595222004363	-0.23892099184028748	-0.3006402570203619	393.0234653880768	327.7484722789114	788.0342006750421	502.93537944734345	203.34897685246722	117.40358652520693	40.43242634390121	-0.5521379439865223	-0.8068055937800767
RFX1_177_240	PLSFKSEETLNNNPPTAAKRTNTFPSIPSSTKKQKTSQEKRISSISRRNTQEIIAKQIAENNKS	177	240	RFX1	208.0	-0.4777176987902765	-1.1415411229952337	-0.8096294108927551	663.0920044182016	850.0567675691402	633.8305429865952	715.659771657979	95.78090506893622	55.29913132477632	13.383580978296328	-0.9323989357446519	-1.1870665002001406
RFX1_188_251	NNPPTAAKRTNTFPSIPSSTKKQKTSQEKRISSISRRNTQEIIAKQIAENNKSKTIEEYAQIVK	188	251	RFX1	219.0	-0.01918545639466629	-1.5696942783656018	-0.7944398673801341
RFX1_199_262	TFPSIPSSTKKQKTSQEKRISSISRRNTQEIIAKQIAENNKSKTIEEYAQIVKHAEIKVLSMDS	199	262	RFX1	230.0	0.19181375749668028	0.007045278174836689	0.09942951783575849	427.29945019077024	168.34	258.92125	284.8535667302568	107.29822303289485	61.94865795161035	37.66785308835586	-0.28403832379804334	-0.5387060387889245
RFX1_210_273	QKTSQEKRISSISRRNTQEIIAKQIAENNKSKTIEEYAQIVKHAEIKVLSMDSQNTSKAALQLA	210	273	RFX1	241.0	-1.1212204090587523	-0.9054362664354079	-1.01332833774708	3581.42775025819	2835.6212106877083	3606.560026371564	3341.2029957724876	357.64751164873087	206.4878871253946	10.704153926033538	0.45272488724889204	0.19805726312032387
RFX1_221_284	ISRRNTQEIIAKQIAENNKSKTIEEYAQIVKHAEIKVLSMDSQNTSKAALQLAEQNRERERQVF	221	284	RFX1	252.0	0.07256202027142233	-0.18105317595026094	-0.0542455778394193	1506.3858737875992	2100.416322910339	1023.2386771316278	1543.3469579431887	440.5318841641387	254.34120190877854	28.543930572243685	0.3238520013995052	0.0691842680659022
RFX1_232_295	KQIAENNKSKTIEEYAQIVKHAEIKVLSMDSQNTSKAALQLAEQNRERERQVFALLWLMKNCKS	232	295	RFX1	263.0	0.9183519927328501	0.1215628849392063	0.5199574388360282
RFX1_243_306	IEEYAQIVKHAEIKVLSMDSQNTSKAALQLAEQNRERERQVFALLWLMKNCKSQHDSYVPRGKI	243	306	RFX1	274.0	0.5370122549298113	0.5310485397778848	0.534030397353848
RFX1_254_317	EIKVLSMDSQNTSKAALQLAEQNRERERQVFALLWLMKNCKSQHDSYVPRGKIFAQYASSCSQN	254	317	RFX1	285.0	0.06729713843508023	-0.1185287649866833	-0.025615813275801536	1311.2503382491177	1843.729269248276	1206.4869834521974	1453.8221969831968	279.00356494594655	161.08278332640748	19.191037633412282	0.29830670017806094	0.04363896490885871
RFX1_265_328	TSKAALQLAEQNRERERQVFALLWLMKNCKSQHDSYVPRGKIFAQYASSCSQNNLKPLSQASLG	265	328	RFX1	296.0	0.02272978249343094	0.20419810779971392	0.11346394514657243	1904.7584531263822	599.0711710173997	794.4023615697398	1099.4106619045072	575.0231109095316	331.98974787387414	52.30285013913001	0.22291765665129215	-0.03175009099350257
RFX1_276_339	NRERERQVFALLWLMKNCKSQHDSYVPRGKIFAQYASSCSQNNLKPLSQASLGKLIRTVFPDLT	276	339	RFX1	307.0	-1.5069471007025133	-0.9775151970958902	-1.2422311488992017
RFX1_287_350	LWLMKNCKSQHDSYVPRGKIFAQYASSCSQNNLKPLSQASLGKLIRTVFPDLTTRRLGMRGQSK	287	350	RFX1	318.0	-1.0643590072394087	-0.8109147015133571	-0.9376368543763829	1041.2997448814328	2012.9695359176594	1549.87825	1534.7158435996973	396.82739289602307	229.10840211033633	25.856733971368858	-0.5647623126786142	-0.8194298839466589
RFX1_298_361	DSYVPRGKIFAQYASSCSQNNLKPLSQASLGKLIRTVFPDLTTRRLGMRGQSKYHYCGLKLTVN	298	361	RFX1	329.0	-0.5665915488867643	-0.6889110083153032	-0.6277512786010337	1678.9756293070564	1417.6748221461476	1643.253115405581	1579.967855619595	115.68144776459883	66.78871500713677	7.321759575876534	-0.22749290809661848	-0.4821605377752587
RFX1_309_372	QYASSCSQNNLKPLSQASLGKLIRTVFPDLTTRRLGMRGQSKYHYCGLKLTVNESGSVSLNNNN	309	372	RFX1	340.0	-0.5158424720436416	-0.4835263916814849	-0.4996844318625633	1210.1952430265098	2973.537280303184	2004.3132650034524	2062.681929444382	721.0635482157479	416.30623366518876	34.95757333802689	0.19268381332244355	-0.06198385763312461
RFX1_320_383	KPLSQASLGKLIRTVFPDLTTRRLGMRGQSKYHYCGLKLTVNESGSVSLNNNNASLSLVHNNDP	320	383	RFX1	351.0	0.24153144257770265	-0.22017589303654894	0.010677774770576853	720.9244288094039	1193.9288592425712	258.92125	724.5915126839917	381.72406522992026	220.38849181665273	52.68127745741309	-0.10668679113509488	-0.3613545061167021
RFX1_331_394	IRTVFPDLTTRRLGMRGQSKYHYCGLKLTVNESGSVSLNNNNASLSLVHNNDPISPLSSPSPSS	331	394	RFX1	362.0	-1.113851537064754	-0.7668421597874158	-0.9403468484260848	1392.681889612713	1623.4045628508566	3068.872640544487	2028.3196976693519	741.7866082107065	428.2706979317109	36.57148372926907	-0.2687725841126465	-0.5234401731148945
RFX1_342_405	RLGMRGQSKYHYCGLKLTVNESGSVSLNNNNASLSLVHNNDPISPLSSPSPSSPSPQVPNVSSP	342	405	RFX1	373.0	-0.11136963846973913	0.0888676428952051	-0.011250997787267014	451.3099187575535	441.2032569526024	468.7715049860774	453.7615602320777	11.387419501318268	6.574529714461296	2.5095601962171803	-0.2925057582415129	-0.5471734592053842
RFX1_353_416	YCGLKLTVNESGSVSLNNNNASLSLVHNNDPISPLSSPSPSSPSPQVPNVSSPFSLNRKSLSRT	353	416	RFX1	384.0	0.1545381425412753	0.23521406915754461	0.19487610584940995	718.4508592185689	261.37649638488006	615.5246617054152	531.7840057696213	195.7696203574896	113.02764301254747	36.813747354842526	-0.03916410664757519	-0.293831848234438
RFX1_364_427	GSVSLNNNNASLSLVHNNDPISPLSSPSPSSPSPQVPNVSSPFSLNRKSLSRTGSPVKQSSNDN	364	427	RFX1	395.0	0.29222317727710934	0.20501419203504234	0.24861868465607584
RFX1_375_438	LSLVHNNDPISPLSSPSPSSPSPQVPNVSSPFSLNRKSLSRTGSPVKQSSNDNPNEPELESQHP	375	438	RFX1	406.0	-1.7066142630649965	-0.8386870976497534	-1.272650680357375	2529.931226668507	2325.251149573313	2552.1353461333747	2469.105907458398	102.12377867057509	58.96119110611829	4.1360631134570225	-0.33433879333035654	-0.5890063377682545
RFX1_386_449	PLSSPSPSSPSPQVPNVSSPFSLNRKSLSRTGSPVKQSSNDNPNEPELESQHPNETEANKLDSL	386	449	RFX1	417.0	-0.23619956903418782	-0.0999308493114972	-0.1680652091728425	1128.8287035509704	1073.9011238892172	3216.062332689024	1806.2640533764036	997.1300988391612	575.6933309818679	55.20400502768415	0.36913417372772184	0.11446645152383103
RFX1_397_460	PQVPNVSSPFSLNRKSLSRTGSPVKQSSNDNPNEPELESQHPNETEANKLDSLPPAANNPTGTL	397	460	RFX1	428.0	0.4419632409067873	-0.8789813233517219	-0.21850904122246728	518.400429136011	1251.576197968424	1105.2835066660057	958.420044590147	316.82101610681315	182.91669893419933	33.0565932854938	-0.19437447367497562	-0.44904215532908576
RFX1_408_471	LNRKSLSRTGSPVKQSSNDNPNEPELESQHPNETEANKLDSLPPAANNPTGTLSSDELTFTHDL	408	471	RFX1	439.0	-0.7259992542162061	-0.9125841627821227	-0.8192917084991644	1735.7992673900778	1984.3304097262062	1122.4463721106736	1614.192016408986	362.2174910119581	209.12636594094488	22.43955411313244	-0.3983229094795321	-0.6529905053515975
RFX1_419_482	PVKQSSNDNPNEPELESQHPNETEANKLDSLPPAANNPTGTLSSDELTFTHDLIEKVFNCNDKL	419	482	RFX1	450.0	-0.7729661086904942	-0.01280602535116504	-0.3928860670208296
RFX1_430_493	EPELESQHPNETEANKLDSLPPAANNPTGTLSSDELTFTHDLIEKVFNCNDKLSDNYNTQILSN	430	493	RFX1	461.0	-0.5895068306086575	-0.255782484273098	-0.42264465744087776	1564.0989753153751	1494.236856570334	1547.353951068423	1535.2299276513775	29.781681917462333	17.19446207196669	1.9398841425025428	-0.049459022621829773	-0.30412668820267363
RFX1_441_504	TEANKLDSLPPAANNPTGTLSSDELTFTHDLIEKVFNCNDKLSDNYNTQILSNTEHPLLTSYKL	441	504	RFX1	472.0	-0.7561122570391499	-0.2913779725908725	-0.5237451148150112	2450.5950489760808	4219.111	4219.111	3629.605682992027	833.6864144037262	481.32907577572524	22.969062956626342	1.1168322796416268	0.8621645552199175
RFX1_452_515	AANNPTGTLSSDELTFTHDLIEKVFNCNDKLSDNYNTQILSNTEHPLLTSYKLDFPKIPAGVLP	452	515	RFX1	483.0	0.39870601419702556	0.19977721531569514	0.29924161475636035	180.08929147951096	258.92125	399.6135	279.54134715983696	90.79871818771313	52.42266438774915	32.48131952937752	-0.08744086651016608	-0.3421086178899563
RFX1_463_526	DELTFTHDLIEKVFNCNDKLSDNYNTQILSNTEHPLLTSYKLDFPKIPAGVLPTDTDSDVISSL	463	526	RFX1	494.0	0.684815620410367	0.6778740269641226	0.6813448236872448
RFX1_474_537	KVFNCNDKLSDNYNTQILSNTEHPLLTSYKLDFPKIPAGVLPTDTDSDVISSLESLYHIHCNSV	474	537	RFX1	505.0	0.3004505052762525	0.15192978035511473	0.22619014281568361	392.11973201633515	1239.554909683627	526.1924912644142	719.2890443214588	371.933062247212	214.7356536089497	51.70842864680011	0.10561683812888517	-0.1490509161166725
RFX1_485_548	NYNTQILSNTEHPLLTSYKLDFPKIPAGVLPTDTDSDVISSLESLYHIHCNSVYECIKFLKSDN	485	548	RFX1	516.0	0.9651668705465681	0.8163853692577661	0.8907761199021671	597.1280337702922	575.1840014945495	752.7445660932237	641.6855337860218	79.03993349731007	45.63372688140209	12.317549537226585	0.7232417818283274	0.46857390876485217
RFX1_496_559	HPLLTSYKLDFPKIPAGVLPTDTDSDVISSLESLYHIHCNSVYECIKFLKSDNISNALFFSNSN	496	559	RFX1	527.0	0.9632164716705063	0.31878358576451227	0.6410000287175093	368.99439503239864	264.31673656175974	308.4671389617004	313.9260901852863	42.90845415587351	24.773207557404287	13.668330061559383	0.2751251507936898	0.020457335568829088
RFX1_507_570	PKIPAGVLPTDTDSDVISSLESLYHIHCNSVYECIKFLKSDNISNALFFSNSNSISPTMFNLFI	507	570	RFX1	538.0	0.6962566097966754	0.621526930305496	0.6588917700510857	874.6771913776569	702.7294815605486	1317.7139382726084	965.040203736938	259.0695865352776	149.5738955249876	26.84547084484968	0.6870324645453476	0.4323646219967898
RFX1_518_581	TDSDVISSLESLYHIHCNSVYECIKFLKSDNISNALFFSNSNSISPTMFNLFISEPLIDWVTKC	518	581	RFX1	549.0	0.4713908988556108	0.2395975644394328	0.3554942316475218	102.825	102.825	102.825	102.825	0.0	0.0	0.0	-0.1381264824611837	-0.3927942376139807
RFX1_529_592	LYHIHCNSVYECIKFLKSDNISNALFFSNSNSISPTMFNLFISEPLIDWVTKCDLITYTGLIKF	529	592	RFX1	560.0	0.6307954331160364	0.2994591688372097	0.465127300976623	180.87073984636874	208.84995385422744	175.19597500177466	188.3055562341236	14.710652471141586	8.493199164168628	7.812118115543852	0.0232343402589249	-0.23143343812449427
RFX1_540_603	CIKFLKSDNISNALFFSNSNSISPTMFNLFISEPLIDWVTKCDLITYTGLIKFFSQFIIHSNEI	540	603	RFX1	571.0	0.22536169726781452	0.403078709938649	0.3142202036032318	162.54304675191386	159.8148131640313	229.22562183021094	183.861160582052	32.09684899258592	18.53112440600825	17.457112144281286	-0.13036224127777424	-0.3850299918663267
RFX1_551_614	NALFFSNSNSISPTMFNLFISEPLIDWVTKCDLITYTGLIKFFSQFIIHSNEISDSIIQKLESM	551	614	RFX1	582.0	0.6546072114127082	0.7392137385769901	0.6969104749948491	485.32640199627343	834.0926587611015	382.8596482604871	567.4262363392874	193.14604930073793	111.51292355669378	34.03897051831915	0.4844388225826089	0.22977098775809693
RFX1_562_625	SPTMFNLFISEPLIDWVTKCDLITYTGLIKFFSQFIIHSNEISDSIIQKLESMIKLLPEQINKA	562	625	RFX1	593.0	0.8342714508483207	0.7679685630175825	0.8011200069329516	274.43992263985456	269.49352267379726	248.2202619698819	264.0512357611779	11.374870447367115	6.567284514784523	4.307827007352148	0.40506383066806245	0.15039598796766582
RFX1_573_636	PLIDWVTKCDLITYTGLIKFFSQFIIHSNEISDSIIQKLESMIKLLPEQINKAVLELPKALVQR	573	636	RFX1	604.0	0.6397022040241938	0.37543309957060167	0.5075676517973977
RFX1_584_647	ITYTGLIKFFSQFIIHSNEISDSIIQKLESMIKLLPEQINKAVLELPKALVQRKLSIINNFTKL	584	647	RFX1	615.0	0.7305357227854081	0.15294698846077548	0.4417413556230918	448.63095114375665	434.35531198693855	367.53546924179557	416.8405774574969	35.34773675409724	20.40802533022207	8.479917423034822	0.1381442102329516	-0.11652357230910018
RFX1_595_658	QFIIHSNEISDSIIQKLESMIKLLPEQINKAVLELPKALVQRKLSIINNFTKLVKKLIKLLKFI	595	658	RFX1	626.0	0.781899666256578	0.4137348954594007	0.5978172808579894
RFX1_606_669	SIIQKLESMIKLLPEQINKAVLELPKALVQRKLSIINNFTKLVKKLIKLLKFILNFLKSFPIFK	606	669	RFX1	637.0	0.046643463877283686	-0.38973578850308943	-0.17154616231290287
RFX1_617_680	LLPEQINKAVLELPKALVQRKLSIINNFTKLVKKLIKLLKFILNFLKSFPIFKSGMNNDWKNIV	617	680	RFX1	648.0	-1.2301191408206602	-2.8219196032761147	-2.0260193720483874	1437.5643106326088	3252.716370303986	2394.328384292081	2361.5363550762254	741.395413085973	428.0448413211403	31.394622043074254	-1.1528021863563238	-1.4074695888813622
RFX1_628_691	ELPKALVQRKLSIINNFTKLVKKLIKLLKFILNFLKSFPIFKSGMNNDWKNIVNLDDILEMMIN	628	691	RFX1	659.0	0.3964923644731497	-0.07072748271229035	0.1628824408804297
RFX1_639_702	SIINNFTKLVKKLIKLLKFILNFLKSFPIFKSGMNNDWKNIVNLDDILEMMINEDDTNSETNTI	639	702	RFX1	670.0	-1.019430098409699	-1.034095657314583	-1.026762877862141	2021.1308690288267	2315.5306778748277	1295.9294306775814	1877.530325860412	428.45654219165397	247.36949997040767	22.820219534686135	-0.4464373814855216	-0.7011049490960638
RFX1_650_713	KLIKLLKFILNFLKSFPIFKSGMNNDWKNIVNLDDILEMMINEDDTNSETNTIMQHLQGFCQVF	650	713	RFX1	681.0	0.1300164498137546	-0.03759870063187076	0.04620887459094192	902.59425	368.5513177658768	1549.87825	940.3412725886255	483.0127386112785	278.86753465924	51.365685277390114	0.05940324356104498	-0.19526448589456055
RFX1_661_724	FLKSFPIFKSGMNNDWKNIVNLDDILEMMINEDDTNSETNTIMQHLQGFCQVFVTKFLNSSMSV	661	724	RFX1	692.0	0.08744338009576147	0.21522740287134656	0.15133539148355402	548.4672379193443	2236.60223994921	583.4915424870927	1122.8536734518823	787.668956482249	454.7608840573381	70.14885154721836	0.2749754205965004	0.02030766515170976
RFX1_672_735	MNNDWKNIVNLDDILEMMINEDDTNSETNTIMQHLQGFCQVFVTKFLNSSMSVSNDPSVSIECK	672	735	RFX1	703.0	-0.30713482990267327	0.03932782873260088	-0.1339035005850362	1549.87825	1148.1094454115014	913.1016990503126	1203.6964648206047	262.91764427279753	151.79557269560192	21.842520266268455	0.03865778219767235	-0.2160099240063618
RFX1_683_746	DDILEMMINEDDTNSETNTIMQHLQGFCQVFVTKFLNSSMSVSNDPSVSIECKSLNEMIKDFCS	683	746	RFX1	714.0	0.25308077302441845	1.0299566614341762	0.6415187172292973
RFX1_694_757	DTNSETNTIMQHLQGFCQVFVTKFLNSSMSVSNDPSVSIECKSLNEMIKDFCSFISLQSKFSCL	694	757	RFX1	725.0	1.1419190146318599	1.0196895185025294	1.0808042665671946
RFX1_705_768	HLQGFCQVFVTKFLNSSMSVSNDPSVSIECKSLNEMIKDFCSFISLQSKFSCLKLIDCSTRFRN	705	768	RFX1	736.0	0.32816312160579386	0.6922117978974676	0.5101874597516307	548.2092754382252	644.9013589144553	1011.6296997350366	734.9134446959057	199.61004334101793	115.24491225588957	27.161027571568386	0.39906911377191084	0.14440130695007883
RFX1_716_779	KFLNSSMSVSNDPSVSIECKSLNEMIKDFCSFISLQSKFSCLKLIDCSTRFRNAIIGDISLKSN	716	779	RFX1	747.0	0.7243140824329473	0.49745943471916654	0.6108867585760569	3399.376528538366	1253.0570982742433	1873.208056335281	2175.2138943826303	901.878564938517	520.6998322436062	41.46160371941208	1.3713526623091425	1.1166847838545326
RFX1_727_790	DPSVSIECKSLNEMIKDFCSFISLQSKFSCLKLIDCSTRFRNAIIGDISLKSNENLLSWLFLNN	727	790	RFX1	758.0	0.4245605610334122	0.45787292968297955	0.4412167453581959	290.9079012870784	392.28289864037095	229.8845516140684	304.3584505138393	66.97757701945224	38.669522121849646	22.006149954560485	0.06955210041293697	-0.18511567787872887
RFX1_738_801	NEMIKDFCSFISLQSKFSCLKLIDCSTRFRNAIIGDISLKSNENLLSWLFLNNVMGQLLNYCFE	738	801	RFX1	769.0	1.0972829058392808	0.961561195255574	1.0294220505474274	246.713888137418	756.0906158349038	638.3307280902941	547.0450773542053	217.73985273361274	125.7121625890608	39.802908708495465	0.8046169317628383	0.5499490368090123
RFX1_749_812	SLQSKFSCLKLIDCSTRFRNAIIGDISLKSNENLLSWLFLNNVMGQLLNYCFEVMKFVNGLKV	749	812	RFX1	780.0	-0.0061893313537781935	0.5282067410756781	0.26100870486094996
RFX1_748_811	ISLQSKFSCLKLIDCSTRFRNAIIGDISLKSNENLLSWLFLNNVMGQLLNYCFEVMKFVNGLKV	748	811	RFX1	779.0	0.8469892650884034	0.979407582658272	0.9131984238733377	402.79792987338647	262.0872987195024	344.8603774247342	336.581868672541	57.74236290224133	33.3375687652541	17.155517951687	0.561033476887031	0.3063656109865579
RGM1_1_64	RGKQPKRNKDNASVKRNYRCVGYPDCNMSFNRTEHLARHIRKHTGEKPFQCNICLKFFSRIDNL	1	64	RGM1	32.0	-1.6189093187880506	-1.136123633526993	-1.3775164761575218
RGM1_12_75	NASVKRNYRCVGYPDCNMSFNRTEHLARHIRKHTGEKPFQCNICLKFFSRIDNLRQHQSSVHSD	12	75	RGM1	43.0	-1.1256579298335474	-0.6760579032730929	-0.9008579165533201	842.181915962904	1015.7268543284764	1209.3366337714604	1022.4151346876137	149.96487704991011	86.58226213375474	14.667709031491405	-0.837997323057537	-1.0926648821387832
RGM1_23_86	GYPDCNMSFNRTEHLARHIRKHTGEKPFQCNICLKFFSRIDNLRQHQSSVHSDVDLMSLRRLQQ	23	86	RGM1	54.0	-1.162900759775452	-1.2584564784869432	-1.2106786191311976	1549.87825	2793.693361672367	2213.742448357034	2185.771353343134	508.1704403205307	293.39234051326906	23.249020971168132	-0.4438239685578498	-0.6984915138782134
RGM1_34_97	TEHLARHIRKHTGEKPFQCNICLKFFSRIDNLRQHQSSVHSDVDLMSLRRLQQSANSTANDPNA	34	97	RGM1	65.0	0.6809615318693956	0.4141933671621221	0.5475774495157588	761.5980189223324	258.92125	1236.9587074257427	752.4926587826917	399.33402703284816	230.55560800399218	53.068162509233154	0.4470969993470864	0.19242918502998105
RGM1_45_108	TGEKPFQCNICLKFFSRIDNLRQHQSSVHSDVDLMSLRRLQQSANSTANDPNATRMFPQLRPYG	45	108	RGM1	76.0	0.3327026826794013	0.17969307071904694	0.2561978766992241	762.3326026566277	258.92125	446.0868372896825	489.11356331543675	207.75662341670426	119.94834245556191	42.47615257455432	-0.003663952099716039	-0.2583317033384869
RGM1_56_119	LKFFSRIDNLRQHQSSVHSDVDLMSLRRLQQSANSTANDPNATRMFPQLRPYGIVVQPAPVPYN	56	119	RGM1	87.0	0.2656395408540986	0.35552943346043797	0.3105844871572683	2099.015977810684	1653.141404646894	1228.004093700722	1660.0538253861002	355.62270431414	205.3188640657114	21.4223598582069	0.7593061278680104	0.5046383234245501
RGM1_67_130	QHQSSVHSDVDLMSLRRLQQSANSTANDPNATRMFPQLRPYGIVVQPAPVPYNLPISTPASPQD	67	130	RGM1	98.0	-0.35239675426797934	-0.26029918418420195	-0.30634796922609064	1679.996820218517	1048.292716393669	1415.8506461724382	1381.380060928208	259.0414183518386	149.5576326166965	18.752364079859216	-0.02626313201180286	-0.2809308132041098
RGM1_78_141	LMSLRRLQQSANSTANDPNATRMFPQLRPYGIVVQPAPVPYNLPISTPASPQDTISLYAPPYFP	78	141	RGM1	109.0	-0.14624953293077425	0.16154596399951515	0.0076482155343704505	2011.0756741811751	1226.6235311152595	1555.0260640892507	1597.5750897952285	321.66142228703035	185.71130874533486	20.134353893078025	0.4185614379426542	0.1638936912736275
RGM1_89_152	NSTANDPNATRMFPQLRPYGIVVQPAPVPYNLPISTPASPQDTISLYAPPYFPHPMPSAPIPLP	89	152	RGM1	120.0	-0.15747131551653126	0.31908059269316524	0.08080463858831699	1160.7629280262695	901.9887268760522	966.424862044355	1009.7255056488922	109.99160906680912	63.50368510332233	10.893218845266652	0.135986222605728	-0.11868151574686278
RGM1_100_163	MFPQLRPYGIVVQPAPVPYNLPISTPASPQDTISLYAPPYFPHPMPSAPIPLPHQPPPLPIYSY	100	163	RGM1	131.0	0.11981596250216597	0.199855887609921	0.1598359250560435	1304.6864421812425	680.2302693981537	587.3645	857.4270705264654	318.52443331843716	183.9001673198727	37.148865981436906	0.12285554568762991	-0.1318122015105195
RGM1_111_174	VQPAPVPYNLPISTPASPQDTISLYAPPYFPHPMPSAPIPLPHQPPPLPIYSYMQPLFLNHTPI	111	174	RGM1	142.0	0.4372467412993757	0.5983118887273662	0.5177793150133709	795.9839619524627	361.9232888823397	568.6924198501634	575.5332235616553	177.2705360422997	102.347191703411	30.80109519052104	0.3102135295521378	0.0555457272266858
RGM1_122_185	ISTPASPQDTISLYAPPYFPHPMPSAPIPLPHQPPPLPIYSYMQPLFLNHTPIQNHNIVELPPD	122	185	RGM1	153.0	-0.44362743119966286	-0.158340657006117	-0.3009840441028899
RGM1_133_196	SLYAPPYFPHPMPSAPIPLPHQPPPLPIYSYMQPLFLNHTPIQNHNIVELPPDSSDTPASPSKV	133	196	RGM1	164.0	-0.37451846070562844	-0.18040346405888563	-0.27746096238225704	3618.352334589936	2871.2443808873836	4219.111	3569.56923849244	551.344386373382	318.31882988886116	15.445684045793575	1.3267859432197961	1.0721181759214022
RGM1_144_207	MPSAPIPLPHQPPPLPIYSYMQPLFLNHTPIQNHNIVELPPDSSDTPASPSKVQSFDQAKDASP	144	207	RGM1	175.0	-0.38728872626739097	0.2654501335735713	-0.060919296346909846	2772.7725825985804	3220.7024381206184	3541.3445465648947	3178.273189094698	315.1992986756549	181.98039993877063	9.917312953372537	1.306538490912442	1.0518706984176347
RGM1_148_211	PIPLPHQPPPLPIYSYMQPLFLNHTPIQNHNIVELPPDSSDTPASPSKVQSFDQAKDASPNAKK	148	211	RGM1	179.0	-1.0703682550826494	-0.47643480124941107	-0.7734015281660302	2344.8490533324675	1673.513872725975	3322.7554069910097	2447.0394443498176	677.1664328156609	390.96222227230044	27.672885877635906	0.15155704657361735	-0.10311058846059354
RIM101_1_64	VPLEDLLNKENGTAAPQHSRESIVENGTDVSNVTKKDGLPSPNLSKRSSDCSKRPRIRCTTEAI	1	64	RIM101	32.0	1.037802383940674	-0.11982910012972692	0.45898664190547356
RIM101_12_75	NGTAAPQHSRESIVENGTDVSNVTKKDGLPSPNLSKRSSDCSKRPRIRCTTEAIGLNGQEDERM	12	75	RIM101	43.0	0.14524738606696097	0.19036559919501705	0.167806492630989
RIM101_23_86	SIVENGTDVSNVTKKDGLPSPNLSKRSSDCSKRPRIRCTTEAIGLNGQEDERMSPGSTSSSCLP	23	86	RIM101	54.0	-1.514053107738067	-1.3558090519685164	-1.4349310798532917	3553.66625851261	3911.3026078935313	3868.5555542024554	3777.841473536199	159.47355668567994	92.07210088110436	4.221287679824394	0.2953498068921454	0.040682243831528825
RIM101_34_97	VTKKDGLPSPNLSKRSSDCSKRPRIRCTTEAIGLNGQEDERMSPGSTSSSCLPYHSTSHLNTPP	34	97	RIM101	65.0	-0.17641339984367832	-0.016596007749579478	-0.0965047037966289	856.7965157287337	258.92125	399.6135	505.11042190957784	255.22657743248143	147.35513318499002	50.528867820147795	-0.34668618430534326	-0.6013538715559499
RIM101_45_108	LSKRSSDCSKRPRIRCTTEAIGLNGQEDERMSPGSTSSSCLPYHSTSHLNTPPYDLLGASAVSP	45	108	RIM101	76.0	-0.8161822465552904	-0.6277959204493051	-0.7219890835022977	2109.184359179548	2070.003989587969	1214.3516162913572	1797.8466550196247	412.90323362398124	238.38979308207252	22.96654347416933	-0.18988340992670283	-0.44455103039760446
RIM101_56_119	PRIRCTTEAIGLNGQEDERMSPGSTSSSCLPYHSTSHLNTPPYDLLGASAVSPTTSSSSDSSSS	56	119	RIM101	87.0	0.3066790046070338	0.14725064142915834	0.22696482301809606	1639.9646514708681	902.59425	1549.87825	1364.1457171569562	328.4318372291239	189.62020963467805	24.076008383738902	0.496620459444155	0.24195268124010003
RIM101_67_130	LNGQEDERMSPGSTSSSCLPYHSTSHLNTPPYDLLGASAVSPTTSSSSDSSSSSPLAQAHNPAG	67	130	RIM101	98.0	0.03140239269938405	0.04039534833152736	0.035898870515455705	557.65520681302	745.2771318625756	874.6945430390844	725.8756272382266	130.15580142002213	75.14548698644126	17.93086811789398	-0.08068862556388812	-0.3353563452108429
RIM101_78_141	GSTSSSCLPYHSTSHLNTPPYDLLGASAVSPTTSSSSDSSSSSPLAQAHNPAGDDDDADNDGDS	78	141	RIM101	109.0	0.6427653562879971	0.4486609141713318	0.5457131352296645
RIM101_89_152	STSHLNTPPYDLLGASAVSPTTSSSSDSSSSSPLAQAHNPAGDDDDADNDGDSEDITLYCKWDN	89	152	RIM101	120.0	-1.5532756623394182	-0.7638393724789587	-1.1585575174091884	3680.9811716184413	3053.400657237353	3516.2377835563775	3416.87320413739	265.6681077836806	153.38355354400653	7.775181925451347	0.3532868213767437	0.09861922104453621
RIM101_100_163	LLGASAVSPTTSSSSDSSSSSPLAQAHNPAGDDDDADNDGDSEDITLYCKWDNCGMIFNQPELL	100	163	RIM101	131.0	0.556284527462318	0.24922757721524036	0.4027560523387792
RIM101_111_174	SSSSDSSSSSPLAQAHNPAGDDDDADNDGDSEDITLYCKWDNCGMIFNQPELLYNHLCHDHVGR	111	174	RIM101	142.0	0.3599341410808332	0.024329854910491555	0.19213199799566238	1861.5345048305353	457.59932813400087	1154.0694233583997	1157.734418774312	573.1599946699184	330.9140772114019	49.50703592942501	0.33687978156906584	0.08221201736625686
RIM101_122_185	LAQAHNPAGDDDDADNDGDSEDITLYCKWDNCGMIFNQPELLYNHLCHDHVGRKSHKNLQLNCH	122	185	RIM101	153.0	1.4433686422616843	-0.026527079321690294	0.708420781469997
RIM101_133_196	DDADNDGDSEDITLYCKWDNCGMIFNQPELLYNHLCHDHVGRKSHKNLQLNCHWGDCTTKTEKR	133	196	RIM101	164.0	0.44487528305885427	0.470875021381584	0.45787515222021913
RIM101_144_207	ITLYCKWDNCGMIFNQPELLYNHLCHDHVGRKSHKNLQLNCHWGDCTTKTEKRDHITSHLRVHV	144	207	RIM101	175.0	-0.9745499232739876	-1.332327867808841	-1.1534388955414143
RIM101_155_218	MIFNQPELLYNHLCHDHVGRKSHKNLQLNCHWGDCTTKTEKRDHITSHLRVHVPLKPFGCSTCS	155	218	RIM101	186.0	0.6152623008700511	1.0636896258411905	0.8394759633556208	682.5353458117892	572.6219249979182	499.43952190490774	584.8655975715384	75.24825943325843	43.44460283984255	12.865906243366343	0.6375575761168992	0.3828897145449024
RIM101_166_229	HLCHDHVGRKSHKNLQLNCHWGDCTTKTEKRDHITSHLRVHVPLKPFGCSTCSKKFKRPQDLKK	166	229	RIM101	197.0	0.4591970327842576	0.3921163609793821	0.42565669688181984
RIM101_177_240	HKNLQLNCHWGDCTTKTEKRDHITSHLRVHVPLKPFGCSTCSKKFKRPQDLKKHLKIHLESGGI	177	240	RIM101	208.0	-0.7690215347138132	-0.3508453823051596	-0.5599334585094864	1131.8137356239986	675.0843553170533	1287.5691219485677	1031.4890709632066	259.9143142055223	150.0615992727953	25.19797073204215	-0.49158185795165266	-0.7462494797904635
RIM101_188_251	DCTTKTEKRDHITSHLRVHVPLKPFGCSTCSKKFKRPQDLKKHLKIHLESGGILKRKRGPKWGS	188	251	RIM101	219.0	-0.7633672675431011	-0.833718583586661	-0.798542925564881	666.6024016221468	555.7205195441471	485.98383366454175	569.4355849436118	74.37223512820579	42.93882997150376	13.060693271491012	-1.009798639596978	-1.2644662006818401
RIM101_199_262	ITSHLRVHVPLKPFGCSTCSKKFKRPQDLKKHLKIHLESGGILKRKRGPKWGSKRTSKKNKSCA	199	262	RIM101	230.0	-0.6742658540996889	-0.2615581709946886	-0.4679120125471887	870.3987587569012	624.7874305831015	2025.518863586991	1173.5683509756645	610.7077795944915	352.59230094507836	52.03853521499365	-0.3135824740554132	-0.568250117990576
RIM101_210_273	KPFGCSTCSKKFKRPQDLKKHLKIHLESGGILKRKRGPKWGSKRTSKKNKSCASDAVSSCSASV	210	273	RIM101	241.0	-1.5832626396773963	0.3555443436039889	-0.6138591480367037	499.12748125767666	258.92125	587.3645	448.4710770858922	138.7883174246594	80.12947242550233	30.946994023892948	-0.8983153945313027	-1.1529829849637
RIM101_221_284	FKRPQDLKKHLKIHLESGGILKRKRGPKWGSKRTSKKNKSCASDAVSSCSASVPSAIAGSFKSH	221	284	RIM101	252.0	-0.5943072213116549	-0.850206925933155	-0.722257073622405
RIM101_232_295	KIHLESGGILKRKRGPKWGSKRTSKKNKSCASDAVSSCSASVPSAIAGSFKSHSTSPQILPPLP	232	295	RIM101	263.0	-0.9741515759138233	-1.2127843965195204	-1.0934679862166719	1355.1323810825368	869.6026993069725	2362.83581014186	1529.1902968437898	621.9101753751755	359.060007164625	40.66924676796488	-0.7239371770884154	-0.9786047196200844
RIM101_243_306	RKRGPKWGSKRTSKKNKSCASDAVSSCSASVPSAIAGSFKSHSTSPQILPPLPVGISQHLPSQQ	243	306	RIM101	274.0	0.15608237744961784	-0.22778849983741534	-0.03585306119389875	399.6135	399.6135	902.59425	567.27375	237.10739942086371	136.89402088248778	41.79770338762612	-0.24841698927796024	-0.5030846899296283
RIM101_254_317	TSKKNKSCASDAVSSCSASVPSAIAGSFKSHSTSPQILPPLPVGISQHLPSQQQQRAISLNQLC	254	317	RIM101	285.0	-0.584722310673957	-0.8068819795653361	-0.6958021451196466	2179.155427380142	1765.4462370182769	1391.5718571920668	1778.7245071968284	321.6667057185638	185.71435913595295	18.084121763492917	-0.17526805917124055	-0.42993568373066327
RIM101_265_328	AVSSCSASVPSAIAGSFKSHSTSPQILPPLPVGISQHLPSQQQQRAISLNQLCSDELSQYKPVY	265	328	RIM101	296.0	-0.04381626260070881	0.791482822097394	0.3738332797483426
RIM101_276_339	AIAGSFKSHSTSPQILPPLPVGISQHLPSQQQQRAISLNQLCSDELSQYKPVYSPQLSARLQTI	276	339	RIM101	307.0	0.7269830685184386	0.6119087746851948	0.6694459216018167
RIM101_287_350	SPQILPPLPVGISQHLPSQQQQRAISLNQLCSDELSQYKPVYSPQLSARLQTILPPLYYNNGST	287	350	RIM101	318.0	0.4353725520790608	0.7764021177843219	0.6058873349316913
RIM101_298_361	ISQHLPSQQQQRAISLNQLCSDELSQYKPVYSPQLSARLQTILPPLYYNNGSTVSQGANSRSMN	298	361	RIM101	329.0	-0.2573532141780053	0.41098680648855357	0.07681679615527415	1244.5398160294585	1671.7080620987867	835.9745621354284	1250.7408134212246	341.21494693398245	197.00054146385864	27.281027633585985	0.2778465233429105	0.023178776819004265
RIM101_309_372	RAISLNQLCSDELSQYKPVYSPQLSARLQTILPPLYYNNGSTVSQGANSRSMNVYEDGCSNKTI	309	372	RIM101	340.0	0.2745020382854211	0.44349510334879483	0.35899857081710795	1022.7731679611766	1938.1014894816562	2280.1293015896435	1747.001319677492	530.8016376938232	306.458468408823	30.38358538800719	0.8603356686658759	0.6056678521466612
RIM101_320_383	ELSQYKPVYSPQLSARLQTILPPLYYNNGSTVSQGANSRSMNVYEDGCSNKTIANATQFFTKLS	320	383	RIM101	351.0	-0.16710687124675339	-0.3975686906384066	-0.28233778094258	787.6438568774486	1029.3088922756035	1432.1277002677903	1083.0268164736142	265.83712762128624	153.48113719274653	24.545756723445162	-0.18279859916698826	-0.4374662737363457
RIM101_331_394	QLSARLQTILPPLYYNNGSTVSQGANSRSMNVYEDGCSNKTIANATQFFTKLSRNMTNNYILQQ	331	394	RIM101	362.0	-1.1954094102420294	-0.4746121104119947	-0.835010760327012	841.3276983238986	1335.0615358938412	1769.947638243045	1315.4456241535947	379.36116142704134	219.02426866999141	28.838984634665994	-0.5948255264343348	-0.8494931083946039
RIM101_342_405	PLYYNNGSTVSQGANSRSMNVYEDGCSNKTIANATQFFTKLSRNMTNNYILQQSGGSTESSSSS	342	405	RIM101	373.0	-0.2556884156622159	-0.19048937778901465	-0.22308889672561527	574.2946567504206	587.3645	479.7809567843607	547.1467045115937	47.93268318366951	27.673947539072643	8.760481016961666	-0.4478325167932234	-0.7025001824191104
RIM101_353_416	QGANSRSMNVYEDGCSNKTIANATQFFTKLSRNMTNNYILQQSGGSTESSSSSGRIPVAQTSYV	353	416	RIM101	384.0	-0.13595537447761963	-0.35729359681834616	-0.2466244856479829	1445.7566097589856	2253.200046005708	1101.0860096714998	1600.0142218120645	482.83071314682945	278.762442208341	30.17665134251176	0.16576475452402994	-0.0889029456783719
RIM101_364_427	EDGCSNKTIANATQFFTKLSRNMTNNYILQQSGGSTESSSSSGRIPVAQTSYVQPPNAPSYQSV	364	427	RIM101	395.0	-0.6899442884353295	-0.7609641628896284	-0.725454225662479	902.59425	898.3022918922941	902.59425	901.1635972974314	2.023248455018287	1.1681230401423026	0.22451511147209702	-0.7359678578469924	-0.9906354445660115
RIM101_375_438	ATQFFTKLSRNMTNNYILQQSGGSTESSSSSGRIPVAQTSYVQPPNAPSYQSVQGGSSISATAN	375	438	RIM101	406.0	-0.8459065322669446	-1.064577779131131	-0.9552421556990378	1628.4026178019178	1549.87825	2654.500378306972	1944.26041536963	503.2375998138457	290.544363718865	25.883240528670303	-0.33453557424339175	-0.5892031574137627
RIM101_386_449	MTNNYILQQSGGSTESSSSSGRIPVAQTSYVQPPNAPSYQSVQGGSSISATANTATYVPVRLAK	386	449	RIM101	417.0	-1.2777182456219345	-1.457276955638993	-1.3674976006304638	4219.111	4219.111	2585.341456784973	3674.521152261658	770.1663486022624	444.65574868630733	20.95963845869351	0.3002599669576793	0.04559239536611323
RIM101_397_460	GSTESSSSSGRIPVAQTSYVQPPNAPSYQSVQGGSSISATANTATYVPVRLAKYPTGPSLTEHL	397	460	RIM101	428.0	-0.1157495740631731	-0.5049684022737111	-0.3103589881684421	1153.772226117575	1574.9217086945137	422.4935209262046	1050.395818579431	476.1216183689181	274.88894453229517	45.3278288000833	-0.23056614738938874	-0.48523381562296286
RIM101_408_471	IPVAQTSYVQPPNAPSYQSVQGGSSISATANTATYVPVRLAKYPTGPSLTEHLPPLHSNTAGGV	408	471	RIM101	439.0	0.8504183701632027	0.5925946113701093	0.721506490766656	284.5416952637967	1401.890365512197	334.6008859225849	673.6776488995262	515.3295393044841	297.52564823880977	76.49497354503171	0.5733318797928073	0.3186640365406146
RIM101_419_482	PNAPSYQSVQGGSSISATANTATYVPVRLAKYPTGPSLTEHLPPLHSNTAGGVFNRQSQYAMPH	419	482	RIM101	450.0	0.6086566010250172	0.627615638110969	0.6181361195679931
RIM101_430_493	GSSISATANTATYVPVRLAKYPTGPSLTEHLPPLHSNTAGGVFNRQSQYAMPHYPSVRAAPSYS	430	493	RIM101	461.0	0.6971458510383393	0.5681632917776049	0.6326545714079721	408.0983927528158	628.7564355168843	404.82541792844177	480.5600820660473	104.79916498759043	60.50582611643334	21.807713311732584	0.36761668400347974	0.11294886415231628
RIM101_441_504	TYVPVRLAKYPTGPSLTEHLPPLHSNTAGGVFNRQSQYAMPHYPSVRAAPSYSSSGCSILPPLQ	441	504	RIM101	472.0	0.6862485657938926	0.03734638812700197	0.3617974769604473
RIM101_452_515	TGPSLTEHLPPLHSNTAGGVFNRQSQYAMPHYPSVRAAPSYSSSGCSILPPLQSKIPMLPSRRT	452	515	RIM101	483.0	0.4439032308340085	0.2990037058191035	0.371453468326556	553.9841340620817	252.422910753684	337.0438836101034	381.1503094752897	127.00085420386013	73.32397736191106	33.32041219609549	0.046258693463976874	-0.20840907489037666
RIM101_463_526	LHSNTAGGVFNRQSQYAMPHYPSVRAAPSYSSSGCSILPPLQSKIPMLPSRRTMAGGTSLKPNW	463	526	RIM101	494.0	0.9194580993399253	0.4483183207971315	0.6838882100685284	450.89097244126873	382.32498960360084	401.32341126123106	411.5131244353668	28.904396338644975	16.68796100688031	7.023930616624783	0.3770672066658579	0.12239937998406933
RIM101_474_537	RQSQYAMPHYPSVRAAPSYSSSGCSILPPLQSKIPMLPSRRTMAGGTSLKPNWEFSLNQKSCTN	474	537	RIM101	505.0	0.39104307413872075	0.5675433087786743	0.47929319145869753	836.5609175249413	683.6100060606161	1766.4979402099643	1095.5562879318406	478.5189100413316	276.2730215246891	43.67816745816554	0.5864144648614853	0.33174665037660445
RIM101_485_548	SVRAAPSYSSSGCSILPPLQSKIPMLPSRRTMAGGTSLKPNWEFSLNQKSCTNDIIMSKLAIEE	485	548	RIM101	516.0	0.08560759143322993	0.1684737671635297	0.1270406792983798	2090.611871571409	1589.2473311271822	1212.7871864095105	1630.8821297027007	359.57765671151355	207.60225689696722	22.048046892086692	0.5581093431593291	0.3034415733996968
RIM101_496_559	GCSILPPLQSKIPMLPSRRTMAGGTSLKPNWEFSLNQKSCTNDIIMSKLAIEEVDDESEIEDDF	496	559	RIM101	527.0	-0.59453186909548	-0.22678886180510194	-0.41066036545029094	1400.706985656066	1039.2663062962185	1028.1593217585641	1156.044204570283	173.06212490095825	99.91746439809688	14.970199601085993	-0.26693539908089026	-0.5216030528514659
RIM101_507_570	IPMLPSRRTMAGGTSLKPNWEFSLNQKSCTNDIIMSKLAIEEVDDESEIEDDFVEMLGIVNIIK	507	570	RIM101	538.0	0.39302534497840025	0.3954336818246631	0.3942295134015317	1112.1097474979847	707.4883070569841	1756.2377276824056	1191.9452607457915	431.8557773896241	249.3320493269946	36.23117534100644	0.5596796657329544	0.3050118632630665
RIM101_518_581	GGTSLKPNWEFSLNQKSCTNDIIMSKLAIEEVDDESEIEDDFVEMLGIVNIIKDYLLCCVMEDL	518	581	RIM101	549.0	1.2881618783362923	0.5634046071327319	0.9257832427345121	258.92125	258.92125	172.66746269835016	230.1699875661167	40.66042526934581	23.475307474621466	17.66538969711072	0.5092241482806792	0.25455628400609376
RIM101_529_592	SLNQKSCTNDIIMSKLAIEEVDDESEIEDDFVEMLGIVNIIKDYLLCCVMEDLDDEESEDKDEE	529	592	RIM101	560.0	-0.2553380959929221	0.38315911752549336	0.06391051076628562
RIM101_540_603	IMSKLAIEEVDDESEIEDDFVEMLGIVNIIKDYLLCCVMEDLDDEESEDKDEENAFLQESLEKL	540	603	RIM101	571.0	0.1238317378962348	-0.2586590458868079	-0.06741365399528654	367.5408891567846	377.7432812717209	903.8254372816208	549.7032025700421	250.43687167169634	144.58979527466164	45.55856151116132	-0.2906102333446545	-0.5452779275687177
RIM101_551_614	DESEIEDDFVEMLGIVNIIKDYLLCCVMEDLDDEESEDKDEENAFLQESLEKLSLQNQMGTNSV	551	614	RIM101	582.0	0.5114941294200923	0.0711833740939829	0.2913387517570376
RIM101_562_625	MLGIVNIIKDYLLCCVMEDLDDEESEDKDEENAFLQESLEKLSLQNQMGTNSVRILTKYPKILV	562	625	RIM101	593.0	0.056296132294122	0.7898564522736411	0.42307629228388155	2773.6717578785524	2280.2845380365807	4057.1608227636757	3037.0390395596028	748.9299373557095	432.39490093648845	24.65987192131422	1.7050675643566648	1.450399688459685
RLM1_1_64	GRRKIEIQRISDDRNRAVTFIKRKAGLFKKAHELSVLCQVDIAVIILGSNNTFYEFSSVDTNDL	1	64	RLM1	32.0	0.4562452762884579	0.7853745750932486	0.6208099256908532	320.73580408401085	284.2640666594609	199.38983781800798	268.1299028538266	50.8359735721189	29.35016302637955	18.959456976282347	0.22722191639664557	-0.027445893440054242
RLM1_12_75	SDDRNRAVTFIKRKAGLFKKAHELSVLCQVDIAVIILGSNNTFYEFSSVDTNDLIYHYQNDKNL	12	75	RLM1	43.0	0.8725713401748862	0.2640625170934161	0.5683169286341512
RLM1_23_86	KRKAGLFKKAHELSVLCQVDIAVIILGSNNTFYEFSSVDTNDLIYHYQNDKNLLHEVKDPSDYG	23	86	RLM1	54.0	0.7910849382942065	0.36401884627578873	0.5775518922849976	587.8357891522487	641.5448766449631	1185.6386027666576	805.0064228546231	270.03926727825535	155.90724365487003	33.544982948169846	0.5088496517726402	0.2541818300277835
RLM1_34_97	ELSVLCQVDIAVIILGSNNTFYEFSSVDTNDLIYHYQNDKNLLHEVKDPSDYGDFHKSASVNIN	34	97	RLM1	65.0	0.2622306150877938	-0.27538753392594195	-0.00657845941907409
RLM1_45_108	VIILGSNNTFYEFSSVDTNDLIYHYQNDKNLLHEVKDPSDYGDFHKSASVNINQDLLRSSMSNK	45	108	RLM1	76.0	0.29378081374465115	0.5746334514178812	0.4342071325812662	168.34	302.76121878615146	267.48925421435155	246.19682433350098	56.90513563620189	32.85419537783333	23.113675730893082	0.02734652742680732	-0.22732124743331752
RLM1_56_119	EFSSVDTNDLIYHYQNDKNLLHEVKDPSDYGDFHKSASVNINQDLLRSSMSNKPSKSNVKGMNQ	56	119	RLM1	87.0	0.5226830062391006	-0.03981302147577548	0.24143499238166255
RLM1_67_130	YHYQNDKNLLHEVKDPSDYGDFHKSASVNINQDLLRSSMSNKPSKSNVKGMNQSENDDDENNDE	67	130	RLM1	98.0	-0.7883441006265981	-0.31177108725834657	-0.5500575939424723	2100.883668601442	902.59425	1143.5637457616137	1382.347221454352	517.5181438886781	298.7892396846438	37.43763765403334	-0.26938748864629625	-0.5240551252516871
RLM1_78_141	EVKDPSDYGDFHKSASVNINQDLLRSSMSNKPSKSNVKGMNQSENDDDENNDEDDDDHGNFERN	78	141	RLM1	109.0	0.5446785523412254	0.06871076593717529	0.30669465913920035
RLM1_89_152	HKSASVNINQDLLRSSMSNKPSKSNVKGMNQSENDDDENNDEDDDDHGNFERNSNMHSNKKASD	89	152	RLM1	120.0	0.35982960567823774	0.540777351513773	0.4503034785960054
RLM1_100_163	LLRSSMSNKPSKSNVKGMNQSENDDDENNDEDDDDHGNFERNSNMHSNKKASDKNIPSAHMKLL	100	163	RLM1	131.0	-0.6176582901294783	-0.6295199511597565	-0.6235891206446174	587.3645	471.4987096968144	1529.4936578902198	862.7856225290114	473.8008890184759	273.5490708171011	54.91525086262599	-0.6573268227454497	-0.9119944266982972
RLM1_111_174	KSNVKGMNQSENDDDENNDEDDDDHGNFERNSNMHSNKKASDKNIPSAHMKLLSPTALISKMDG	111	174	RLM1	142.0	0.31936774996125195	-0.5251777035155145	-0.10290497677713129
RLM1_122_185	NDDDENNDEDDDDHGNFERNSNMHSNKKASDKNIPSAHMKLLSPTALISKMDGSEQNKRHPENA	122	185	RLM1	153.0	0.7888596501871201	-0.18683963065180675	0.3010100097676567
RLM1_133_196	DDHGNFERNSNMHSNKKASDKNIPSAHMKLLSPTALISKMDGSEQNKRHPENALPPLQHLKRLK	133	196	RLM1	164.0	-0.5370447017890925	-1.0717895289233574	-0.804417115356225	921.4025201371742	715.1247119156909	587.3645	741.2972440176218	137.62049460202925	79.45522960449104	18.564819404449022	-0.9116723653108445	-1.166339931667567
RLM1_144_207	MHSNKKASDKNIPSAHMKLLSPTALISKMDGSEQNKRHPENALPPLQHLKRLKPDPLQISRTPQ	144	207	RLM1	175.0	-0.7990612002942932	-1.198622263453336	-0.9988417318738145	4219.111	4002.9642769615007	2602.565936725702	3608.213737895734	716.5544763978338	413.70291983732074	19.858980882205707	0.6287905285167295	0.3741228918741236
RLM1_155_218	IPSAHMKLLSPTALISKMDGSEQNKRHPENALPPLQHLKRLKPDPLQISRTPQQQQQQNISRPY	155	218	RLM1	186.0	-1.7243480908350595	-1.1501334813861144	-1.437240786110587	3201.9888699846683	1425.4584998873815	3228.6742053862085	2618.7071917527533	843.8245699433771	487.182342605629	32.222944688160744	-0.4083990911145934	-0.6630666109417075
RLM1_166_229	TALISKMDGSEQNKRHPENALPPLQHLKRLKPDPLQISRTPQQQQQQNISRPYHSSMYNLNQPS	166	229	RLM1	197.0	-0.4229107475701017	-0.545290967750363	-0.48410085766023236	1624.1200775034754	2312.9576400445158	1912.9970086582043	1950.0249087353986	282.4329961010994	163.06276632700227	14.483558381018765	0.14009405265504205	-0.11457361699305021
RLM1_177_240	QNKRHPENALPPLQHLKRLKPDPLQISRTPQQQQQQNISRPYHSSMYNLNQPSSSSSSPSTMDF	177	240	RLM1	208.0	-1.4575260781741726	-1.4541103912571165	-1.4558182347156445
RLM1_188_251	PLQHLKRLKPDPLQISRTPQQQQQQNISRPYHSSMYNLNQPSSSSSSPSTMDFPKLPSFQNSSF	188	251	RLM1	219.0	-0.5589636388136325	-1.025392910334606	-0.7921782745741193
RLM1_199_262	PLQISRTPQQQQQQNISRPYHSSMYNLNQPSSSSSSPSTMDFPKLPSFQNSSFNGRPPPISISP	199	262	RLM1	230.0	-0.6657903154625302	0.14019158998610948	-0.26279936273821036
RLM1_210_273	QQQNISRPYHSSMYNLNQPSSSSSSPSTMDFPKLPSFQNSSFNGRPPPISISPNKFSKPFTNAS	210	273	RLM1	241.0	-0.7645003627245561	-0.7225870032690809	-0.7435436829968185
RLM1_221_284	SMYNLNQPSSSSSSPSTMDFPKLPSFQNSSFNGRPPPISISPNKFSKPFTNASSRTPKQEHKIN	221	284	RLM1	252.0	-1.0979973147699864	-0.7937439197148786	-0.9458706172424325
RLM1_232_295	SSSPSTMDFPKLPSFQNSSFNGRPPPISISPNKFSKPFTNASSRTPKQEHKINNSGSNNNDNSN	232	295	RLM1	263.0	-1.2069617702299187	-2.0460857381380704	-1.6265237541839945	2149.42453125568	2616.3675851248336	3786.0700412722836	2850.620719217599	688.3836282619304	397.43847308275684	24.148552054686146	-0.45734177263344034	-0.712009266368627
RLM1_243_306	LPSFQNSSFNGRPPPISISPNKFSKPFTNASSRTPKQEHKINNSGSNNNDNSNYTQSPSNSLED	243	306	RLM1	274.0	-0.12675282107449792	-0.6580483332642588	-0.3924005771693784	897.994592600747	882.808580908938	1067.645292159451	949.4828218897119	83.78317561006764	48.37223899203425	8.824085457735595	-0.373674285751752	-0.6283419352366663
RLM1_254_317	RPPPISISPNKFSKPFTNASSRTPKQEHKINNSGSNNNDNSNYTQSPSNSLEDSIQQTVKARRK	254	317	RLM1	285.0	-0.009422563108093307	-0.0725344426549892	-0.04097850288154126
RLM1_265_328	FSKPFTNASSRTPKQEHKINNSGSNNNDNSNYTQSPSNSLEDSIQQTVKARRKLSARPVLRVRI	265	328	RLM1	296.0	-0.21312776816428336	0.09511057812417612	-0.05900859502005362	623.8226796935502	660.3165405996449	555.0979478796996	613.0790560576316	43.62191460045536	25.18512413713977	7.115218530047901	-0.24385387362248095	-0.4985215717261664
RLM1_276_339	TPKQEHKINNSGSNNNDNSNYTQSPSNSLEDSIQQTVKARRKLSARPVLRVRIPNNNFSSNSAI	276	339	RLM1	307.0	0.5326505964886223	-0.06159983094782007	0.23552538277040114
RLM1_287_350	GSNNNDNSNYTQSPSNSLEDSIQQTVKARRKLSARPVLRVRIPNNNFSSNSAIPSEPSSASSTS	287	350	RLM1	318.0	-0.13357692270033628	-0.5829943117920848	-0.35828561724621055	3043.7841488359554	1426.9820516380364	670.3841176937691	1713.7167727225872	989.9223966766314	571.5319621980926	57.76464421853902	0.12290965054825786	-0.13175803340866896
RLM1_298_361	QSPSNSLEDSIQQTVKARRKLSARPVLRVRIPNNNFSSNSAIPSEPSSASSTSANGNSMGSSQI	298	361	RLM1	329.0	-1.4638086108918191	-1.5780795315307934	-1.5209440712113063	1605.5113046141087	1567.9902933548094	1678.3482497689572	1617.2832825792918	45.81596690300812	26.45186082463472	2.8328968336295075	-1.098104621587979	-1.3527720891033825
RLM1_309_372	QQTVKARRKLSARPVLRVRIPNNNFSSNSAIPSEPSSASSTSANGNSMGSSQIMKENKTSRSSK	309	372	RLM1	340.0	-2.2359753941383502	-1.2925316482086	-1.7642535211734751	2934.4690332099913	2416.0476505439656	2588.4806214447235	2646.3324350662265	215.56175720786118	124.45463855094741	8.145679444935897	-0.7186946704119992	-0.9733621313841712
RLM1_320_383	ARPVLRVRIPNNNFSSNSAIPSEPSSASSTSANGNSMGSSQIMKENKTSRSSKISPLSASASGP	320	383	RLM1	351.0	-0.5891791990647937	0.11203237612993089	-0.23857341146743138	1061.2917519966925	1308.3562606790806	1208.699870248074	1192.7826276412825	101.48969347268735	58.59510184642865	8.508649532679929	-0.0726165344470735	-0.3272842210832193
RLM1_331_394	NNFSSNSAIPSEPSSASSTSANGNSMGSSQIMKENKTSRSSKISPLSASASGPLTLQKGNNGRM	331	394	RLM1	362.0	-0.23324013388081166	-0.8170003002765514	-0.5251202170786815
RLM1_342_405	EPSSASSTSANGNSMGSSQIMKENKTSRSSKISPLSASASGPLTLQKGNNGRMVIKLPNANAPN	342	405	RLM1	373.0	-1.494281214959738	-1.5009030707669604	-1.4975921428633492	2332.910882868351	3021.5480238881414	2113.597273956544	2489.352060237679	386.8238380778031	223.33284704318385	15.539137442892262	-0.5470284871976843	-0.8016959911971065
RLM1_353_416	GNSMGSSQIMKENKTSRSSKISPLSASASGPLTLQKGNNGRMVIKLPNANAPNGSNNGNGSNNN	353	416	RLM1	384.0	-1.345672753173408	-1.8862033661879405	-1.6159380596806743	2861.7689469087054	4219.111	3633.5817403643	3571.487229091002	555.869384250308	320.93133863118686	15.564087132177292	-0.010530500135086163	-0.2651980224324333
RLM1_364_427	ENKTSRSSKISPLSASASGPLTLQKGNNGRMVIKLPNANAPNGSNNGNGSNNNNHPYPFGSGSS	364	427	RLM1	395.0	-1.5912663169582144	-1.6567495964808998	-1.624007956719557	3648.7589531498047	3496.5797290350665	4219.111	3788.1498940616234	311.00400338984076	179.55824507617587	8.20991808896941	0.11251097360305895	-0.14215655521876716
RLM1_375_438	PLSASASGPLTLQKGNNGRMVIKLPNANAPNGSNNGNGSNNNNHPYPFGSGSSPLFSATQPYIA	375	438	RLM1	406.0	0.24270886857525475	-0.004783656443347439	0.11896260606595366	902.59425	711.5079550537629	731.002285312524	781.7014967887623	85.85375379991383	49.56768786732011	10.982933274734913	0.03615760907376342	-0.21851012784378934
RLM1_386_449	LQKGNNGRMVIKLPNANAPNGSNNGNGSNNNNHPYPFGSGSSPLFSATQPYIATPLQPSNIPGG	386	449	RLM1	417.0	-0.619788350930393	-0.30019173653014697	-0.45999004373026997	1705.1287441340637	1282.3016129863431	1131.943011433626	1373.1244561846777	242.65484771283175	140.09684164717106	17.671730091172158	-0.1849010079599659	-0.4395686607158783
RLM1_397_460	KLPNANAPNGSNNGNGSNNNNHPYPFGSGSSPLFSATQPYIATPLQPSNIPGGPFQQNTSFLAQ	397	460	RLM1	428.0	0.03481303680890857	0.12611027634394123	0.0804616565764249
RLM1_408_471	NNGNGSNNNNHPYPFGSGSSPLFSATQPYIATPLQPSNIPGGPFQQNTSFLAQRQTQQYQQMSF	408	471	RLM1	439.0	0.4773978845868152	0.3451358296868232	0.4112668571368192	791.658264880066	803.621724206955	465.74911481983634	687.0097013022859	156.53107558923594	90.37325862798703	22.78440541560299	0.2711600120885583	0.01649222514808782
RLM1_419_482	PYPFGSGSSPLFSATQPYIATPLQPSNIPGGPFQQNTSFLAQRQTQQYQQMSFKKQSQTVPLTT	419	482	RLM1	450.0	-1.3532618270926422	-1.0903655184677072	-1.2218136727801747	2515.559849094569	1895.3441568410067	2182.671397259526	2197.858467731701	253.42962410570246	146.317661698053	11.530752677048147	-0.447644618793398	-0.7023121625213771
RLM1_430_493	FSATQPYIATPLQPSNIPGGPFQQNTSFLAQRQTQQYQQMSFKKQSQTVPLTTTLTGRPPSTFS	430	493	RLM1	461.0	-0.39664673734439404	-0.4362663045965922	-0.4164565209704931
RLM1_441_504	LQPSNIPGGPFQQNTSFLAQRQTQQYQQMSFKKQSQTVPLTTTLTGRPPSTFSGPETSNGPPTG	441	504	RLM1	472.0	-1.5893043643676403	-1.3680227623088879	-1.478663563338264	1549.87825	857.0260862592709	587.3645	998.0896120864237	405.4070945554657	234.0618951729822	40.618306176736546	-1.4305233307018015	-1.6851907830898254
RLM1_452_515	QQNTSFLAQRQTQQYQQMSFKKQSQTVPLTTTLTGRPPSTFSGPETSNGPPTGSLPSKFVHDLM	452	515	RLM1	483.0	-0.0011406399923838961	0.01359683121075328	0.006228095609184692
RLM1_463_526	TQQYQQMSFKKQSQTVPLTTTLTGRPPSTFSGPETSNGPPTGSLPSKFVHDLMSNSPNVSSISM	463	526	RLM1	494.0	-1.1879110213515958	-1.092172887967207	-1.1400419546594014
RLM1_474_537	QSQTVPLTTTLTGRPPSTFSGPETSNGPPTGSLPSKFVHDLMSNSPNVSSISMFPDWSMGPNSA	474	537	RLM1	505.0	-0.50506197269421	-0.09923815801893454	-0.3021500653565723
RLM1_485_548	TGRPPSTFSGPETSNGPPTGSLPSKFVHDLMSNSPNVSSISMFPDWSMGPNSAKPGNTNNPGTF	485	548	RLM1	516.0	0.19926486945271726	0.3252532568468762	0.26225906314979675
RLM1_496_559	ETSNGPPTGSLPSKFVHDLMSNSPNVSSISMFPDWSMGPNSAKPGNTNNPGTFPPVQTAVNNGN	496	559	RLM1	527.0	1.1409193884956412	0.3545084673365171	0.7477139279160792
RLM1_507_570	PSKFVHDLMSNSPNVSSISMFPDWSMGPNSAKPGNTNNPGTFPPVQTAVNNGNSSNISSTNNTN	507	570	RLM1	538.0	-0.24074165704482908	-0.5242891333451025	-0.3825153951949658	895.135900448989	1909.0512671166466	482.9169675182131	1095.7013783612829	599.2409884292065	345.9719459790598	54.690173825045626	-0.27530632168553126	-0.5299739783807254
RLM1_518_581	SPNVSSISMFPDWSMGPNSAKPGNTNNPGTFPPVQTAVNNGNSSNISSTNNTNNNNNNNNNNSS	518	581	RLM1	549.0	0.06087519734336233	0.3267861506471892	0.19383067399527576	859.5595483786458	1047.493909977677	1576.7070665759472	1161.2535083107566	303.62375332398364	175.29725571396648	26.146207624005953	0.3407080014523609	0.08604023680855707
RLM1_529_592	DWSMGPNSAKPGNTNNPGTFPPVQTAVNNGNSSNISSTNNTNNNNNNNNNNSSNNNSNNGNDNN	529	592	RLM1	560.0	0.4185774381435241	0.7153728183412067	0.5669751282423654
RLM1_540_603	GNTNNPGTFPPVQTAVNNGNSSNISSTNNTNNNNNNNNNNSSNNNSNNGNDNNSNNSNNSYYSN	540	603	RLM1	571.0	-0.45998159828423013	-0.06722260279168957	-0.26360210053795985
RLM1_551_614	VQTAVNNGNSSNISSTNNTNNNNNNNNNNSSNNNSNNGNDNNSNNSNNSYYSNNEDAPVNGAAI	551	614	RLM1	582.0	-0.5430132389660756	0.1853519697978525	-0.17883063458411153
RLM1_562_625	NISSTNNTNNNNNNNNNNSSNNNSNNGNDNNSNNSNNSYYSNNEDAPVNGAAISEHTTDGDSNN	562	625	RLM1	593.0	0.7700730922312804	-0.29617262791007803	0.23695023216060118	286.7593575229947	399.6135	1322.936709359233	669.7698556274092	464.1509944540334	267.9777015926687	69.30007233891385	0.08641085689896	-0.16825689748783892
RLM1_573_636	NNNNNNNSSNNNSNNGNDNNSNNSNNSYYSNNEDAPVNGAAISEHTTDGDSNNQSNSSTYDAAA	573	636	RLM1	604.0	-0.3115568371584594	-0.598712076768174	-0.45513445696331667
RLM1_584_647	NSNNGNDNNSNNSNNSYYSNNEDAPVNGAAISEHTTDGDSNNQSNSSTYDAAATAYNGNTGLTP	584	647	RLM1	615.0	-0.6285721718227686	0.061986434610611596	-0.2832928686060785	587.3645	744.180129657814	578.9939539184652	636.8461945254263	75.97344594737673	43.86328946898144	11.929638050831356	-0.45375568724761445	-0.7084233451631954
RLM1_595_658	NSNNSYYSNNEDAPVNGAAISEHTTDGDSNNQSNSSTYDAAATAYNGNTGLTPYINTAQTPLGT	595	658	RLM1	626.0	-0.8408499172321102	-0.800816624883347	-0.8208332710577286	2143.041296419076	2796.339033412697	2378.404701102338	2439.2616769780366	270.15694441663373	155.97518458239026	11.07535722659026	0.09941866102229269	-0.15524896504002386
RLM1_606_669	DAPVNGAAISEHTTDGDSNNQSNSSTYDAAATAYNGNTGLTPYINTAQTPLGTKFFNFSTDISG	606	669	RLM1	637.0	0.7315356769150085	0.4074778285185534	0.569506752716781	449.6673894822361	587.3645	258.92125	431.98437982741206	134.66813218793345	77.75068236996749	31.174305941741814	0.27507373667843843	0.020405930183545057
RLM1_613_676	AISEHTTDGDSNNQSNSSTYDAAATAYNGNTGLTPYINTAQTPLGTKFFNFSTDISGEKNSSKI	613	676	RLM1	644.0	-0.8048241492433519	-0.40936065809455613	-0.607092403668954	1127.7322229696545	780.5015432457151	609.071705524565	839.1018239133115	215.75862711193852	124.5683014430618	25.713044706029475	-0.6551621334042317	-0.9098297395028678
RME1_1_64	SPCYGQNSAIAKGSWNREVLQEVQPIYHWHDFGQNMKEYSASPLEGDSSLPSSLPSSTEDCLLL	1	64	RME1	32.0	0.3235064357737327	0.5023102271157498	0.41290833144474126	584.4596412101766	258.92125	982.3145418120057	608.5651443407274	295.81556204335067	170.78919437620897	48.60869288920818	0.2253315016872035	-0.029336282656604068
RME1_12_75	AKGSWNREVLQEVQPIYHWHDFGQNMKEYSASPLEGDSSLPSSLPSSTEDCLLLSLENTITVIA	12	75	RME1	43.0	0.03018895608825911	-0.05018675059553601	-0.00999889725363845	587.3645	335.1850969150416	902.59425	608.3812823050139	232.12003447209477	134.01456438676914	38.15371071125766	-0.19768698939013535	-0.4523546962938725
RME1_23_86	EVQPIYHWHDFGQNMKEYSASPLEGDSSLPSSLPSSTEDCLLLSLENTITVIAGNQRQAYDSTS	23	86	RME1	54.0	-0.527632736075927	-0.282402629120341	-0.405017682598134	2548.3803234943684	1681.6386606880142	1477.6667945340455	1902.5619262388093	464.19261966047924	268.0017339168153	24.398292284664056	0.19045545095353567	-0.06421223142153032
RME1_34_97	GQNMKEYSASPLEGDSSLPSSLPSSTEDCLLLSLENTITVIAGNQRQAYDSTSSTEEGTAPQLR	34	97	RME1	65.0	-1.2607882418038923	-1.2583457632143773	-1.2595670025091348	3616.097446439325	2767.4405655333885	3636.61494505055	3340.050985674421	404.9833427668212	233.8172419637387	12.125064692239935	0.20578909442775561	-0.04887848457256763
RME1_45_108	LEGDSSLPSSLPSSTEDCLLLSLENTITVIAGNQRQAYDSTSSTEEGTAPQLRPDEIADSTHCI	45	108	RME1	76.0	0.282585762917658	0.284773643645285	0.2836797032814715
RME1_56_119	PSSTEDCLLLSLENTITVIAGNQRQAYDSTSSTEEGTAPQLRPDEIADSTHCITSLVDPEFRDL	56	119	RME1	87.0	0.6658745785470233	0.1330483631304622	0.3994614708387427	532.0153939724098	2276.5104486359046	588.4766861609764	1132.3341762564303	809.3830885664473	467.2975440613691	71.4791715677363	0.5288385369189409	0.2741707356927259
RME1_67_130	LENTITVIAGNQRQAYDSTSSTEEGTAPQLRPDEIADSTHCITSLVDPEFRDLINYGRQKGANP	67	130	RME1	98.0	-1.5124669902824577	-1.2318340736279279	-1.3721505319551928	1993.7060684143405	4038.2217241478024	3175.485131356776	3069.1376413063063	838.0506779086943	483.848784485133	27.3057378277762	-0.07073509339942619	-0.3254026417802689
RME1_78_141	QRQAYDSTSSTEEGTAPQLRPDEIADSTHCITSLVDPEFRDLINYGRQKGANPVFIESNTTEQS	78	141	RME1	109.0	-0.5396251866015973	0.001158073838100293	-0.2692335563817485	749.1685655025518	552.4331033792641	636.8526249767956	646.1514312862038	80.58561229442391	46.52612495099646	12.471629465249864	-0.43406539865144045	-0.6887330594849198
RME1_89_152	EEGTAPQLRPDEIADSTHCITSLVDPEFRDLINYGRQKGANPVFIESNTTEQSHSQCILGYPQK	89	152	RME1	120.0	0.2381533927866455	0.18560967130372763	0.21188153204518656
RME1_100_163	EIADSTHCITSLVDPEFRDLINYGRQKGANPVFIESNTTEQSHSQCILGYPQKSHVAQLYHDPK	100	163	RME1	131.0	0.7798279472507774	0.5381599628916236	0.6589939550712005	1549.87825	2124.9753375083765	399.6135	1358.1556958361255	717.303525208081	414.13538336955315	52.814528364252475	0.925024786520065	0.6703569294337631
RME1_111_174	LVDPEFRDLINYGRQKGANPVFIESNTTEQSHSQCILGYPQKSHVAQLYHDPKVLSTISEGQTK	111	174	RME1	142.0	0.4458233473282647	0.4782562587377166	0.46203980303299064	440.1108946691312	168.34	463.7255965300376	357.3921637330563	134.02724597411182	77.38066654189765	37.50145066812925	0.12246801007268338	-0.1321997739903409
RME1_122_185	YGRQKGANPVFIESNTTEQSHSQCILGYPQKSHVAQLYHDPKVLSTISEGQTKRGSYHCSHCSE	122	185	RME1	153.0	-0.14151874131356212	-0.1313132716196872	-0.13641600646662466	1045.3968029390112	1154.760658315805	669.7601726157832	956.6392112901998	207.709412944763	119.92108547687806	21.712408449642112	-0.11335909341541228	-0.36802679003478445
RME1_133_196	IESNTTEQSHSQCILGYPQKSHVAQLYHDPKVLSTISEGQTKRGSYHCSHCSEKFATLVEFAAH	133	196	RME1	164.0	-0.25934508573832105	-0.19501216467202376	-0.2271786252051724	1581.1611488327098	2402.642570735643	2624.6870370809957	2202.8302522164495	448.83574711699396	259.1354394199233	20.375412343524122	0.5499990573290827	0.2953313313022339
RME1_144_207	QCILGYPQKSHVAQLYHDPKVLSTISEGQTKRGSYHCSHCSEKFATLVEFAAHLDEFNLERPCK	144	207	RME1	175.0	0.8270610022014822	0.568481784392505	0.6977713932969936	911.7635863715319	775.657717743811	976.9766769704236	888.1326603619221	83.86952698120005	48.42209397940243	9.443355787301241	0.6793722123754364	0.4247043655485605
RME1_155_218	VAQLYHDPKVLSTISEGQTKRGSYHCSHCSEKFATLVEFAAHLDEFNLERPCKCPIEQCPWKIL	155	218	RME1	186.0	0.0790550317392773	0.7357233762934712	0.40738920401637424
RME1_166_229	STISEGQTKRGSYHCSHCSEKFATLVEFAAHLDEFNLERPCKCPIEQCPWKILGFQQATGLRRH	166	229	RME1	197.0	0.1266693588495027	0.13604684148329937	0.13135810016640104	1363.3336332945412	905.5015948256612	574.2476184993144	947.6942822065056	323.5216137423345	186.78529078279897	34.13776149298726	0.14900207364251183	-0.10566567167527932
RME1_177_240	SYHCSHCSEKFATLVEFAAHLDEFNLERPCKCPIEQCPWKILGFQQATGLRRHCASQHIGELDI	177	240	RME1	208.0	-1.7437275784240809	-1.7105839581199866	-1.7271557682720338	2150.349467715988	2438.1838144675044	2543.876929005866	2377.470070396453	166.29408635839093	96.00993552365988	6.99458169543479	-0.8442964448471528	-1.0989639026818705
RME1_188_251	ATLVEFAAHLDEFNLERPCKCPIEQCPWKILGFQQATGLRRHCASQHIGELDIEMEKSLNLKVE	188	251	RME1	219.0	0.7888847839701292	0.15229978483270923	0.4705922844014192	1148.5709175245893	637.2460830723816	775.191052024645	853.6693508738721	215.9975372152745	124.70623625553495	25.302248112125053	0.4313379563823966	0.1766701524243023
RME1_199_262	EFNLERPCKCPIEQCPWKILGFQQATGLRRHCASQHIGELDIEMEKSLNLKVEKYPGLNCPFPI	199	262	RME1	230.0	0.15124482112880067	0.18828686995592125	0.16976584554236096	289.37107750596107	246.80510006489305	609.3825800527841	381.85291920787944	161.82351607440822	93.42885056677132	42.37849390024226	-0.15500375165902025	-0.4096714831108128
RME1_210_273	IEQCPWKILGFQQATGLRRHCASQHIGELDIEMEKSLNLKVEKYPGLNCPFPICQKTFRRKDAY	210	273	RME1	241.0	0.024433896503452956	0.5970887849734261	0.31076134073843953
RME1_221_284	QQATGLRRHCASQHIGELDIEMEKSLNLKVEKYPGLNCPFPICQKTFRRKDAYKRHVAMVHNNA	221	284	RME1	252.0	-1.2525816760235733	-0.5335376077201932	-0.8930596418718832
RME1_232_295	SQHIGELDIEMEKSLNLKVEKYPGLNCPFPICQKTFRRKDAYKRHVAMVHNNADSRFNKRLKKI	232	295	RME1	263.0	-0.5379370053679224	-0.0020669137748310362	-0.27000195957137674
RME1_237_300	ELDIEMEKSLNLKVEKYPGLNCPFPICQKTFRRKDAYKRHVAMVHNNADSRFNKRLKKILNNTK	237	300	RME1	268.0	-0.9892393143297404	-1.0397806261551104	-1.0145099702424254	3295.832108926381	4219.111	3586.5114962673806	3700.4848683979203	385.44642934450076	222.5375997402276	10.416106079400754	0.6689592955912489	0.41429165840958615
ROX1_1_64	NPKSSTPKIPRPKNAFILFRQHYHRILIDEWTAQGVEIPHNSNISKIIGTKWKGLQPEDKAHWE	1	64	ROX1	32.0	-0.1373439382254693	-0.35805301583511984	-0.24769847703029457	891.2857705822198	1313.6300556958151	1392.5978439248813	1199.171223400972	220.08190435608853	127.06434672375319	18.352834029148383	-0.07787560146557848	-0.3325432866668987
ROX1_12_75	RPKNAFILFRQHYHRILIDEWTAQGVEIPHNSNISKIIGTKWKGLQPEDKAHWENLAEKEKLEH	12	75	ROX1	43.0	0.20293471262124463	-0.8556824992069991	-0.32637389329287725	1549.87825	241.32636867743452	587.3645	792.8563728924782	553.6227288788218	319.634231547683	69.82635793909427	-0.4024286220881706	-0.6570962778776849
ROX1_23_86	HYHRILIDEWTAQGVEIPHNSNISKIIGTKWKGLQPEDKAHWENLAEKEKLEHERKYPEYKYKP	23	86	ROX1	54.0	0.12584957210293446	-0.4325813644808232	-0.15336589618894436	581.391750271006	685.5221849642259	693.4596796253038	653.4578716201785	51.06137052677499	29.480296018824767	7.8140263885985215	-0.3137763149161082	-0.5684439972345235
ROX1_34_97	AQGVEIPHNSNISKIIGTKWKGLQPEDKAHWENLAEKEKLEHERKYPEYKYKPVRKSKKKQLLL	34	97	ROX1	65.0	0.6324782776235718	0.6833455826981147	0.6579119301608433
ROX1_45_108	ISKIIGTKWKGLQPEDKAHWENLAEKEKLEHERKYPEYKYKPVRKSKKKQLLLKEIEQQQQQQQ	45	108	ROX1	76.0	-0.6047608594271257	-0.3145075149217087	-0.4596341871744172	837.2965136378072	2498.5973316250333	1238.4072202479706	1524.767021836937	707.8048478386355	408.65131943335837	46.42052442778568	-0.09278008124996784	-0.34744773967169007
ROX1_56_119	LQPEDKAHWENLAEKEKLEHERKYPEYKYKPVRKSKKKQLLLKEIEQQQQQQQKEQQQQKQSQP	56	119	ROX1	87.0	-0.5000350929050867	-0.9644941780955705	-0.7322646355003286	964.7014860165333	587.3645	796.1636924413971	782.7432261526434	154.33919774437524	89.10777736422594	19.717730232299377	-0.8144392397809013	-1.0691068208793015
ROX1_67_130	LAEKEKLEHERKYPEYKYKPVRKSKKKQLLLKEIEQQQQQQQKEQQQQKQSQPQLQQPFNNNIV	67	130	ROX1	98.0	0.2635126484357908	-1.035149759717008	-0.38581855564060863	526.005959118383	399.6135	258.92125	394.846903039461	109.08895696067185	62.9825386668594	27.628165782971713	-0.7027249659276952	-0.9573925961332521
ROX1_78_141	KYPEYKYKPVRKSKKKQLLLKEIEQQQQQQQKEQQQQKQSQPQLQQPFNNNIVLMKRAHSLSPS	78	141	ROX1	109.0	0.008624880897471598	-2.3256966336483	-1.158535876375414
ROX1_89_152	KSKKKQLLLKEIEQQQQQQQKEQQQQKQSQPQLQQPFNNNIVLMKRAHSLSPSSSVSSSNSYQF	89	152	ROX1	120.0	-0.8602321748639152	-0.48397597651407853	-0.6721040756889969
ROX1_100_163	IEQQQQQQQKEQQQQKQSQPQLQQPFNNNIVLMKRAHSLSPSSSVSSSNSYQFQLNNDLKRLPI	100	163	ROX1	131.0	-0.4636187426187641	-0.5748746128616071	-0.5192466777401856
ROX1_111_174	QQQQKQSQPQLQQPFNNNIVLMKRAHSLSPSSSVSSSNSYQFQLNNDLKRLPIPSVNTSNYMVS	111	174	ROX1	142.0	0.2426709403470637	0.24897254389828838	0.24582174212267605	1317.9036344204953	399.6135	1896.6654557537183	1204.7275300580711	616.3861141121956	355.8706889074235	51.16394360826835	0.41900696432135687	0.1643391885524785
ROX1_122_185	QQPFNNNIVLMKRAHSLSPSSSVSSSNSYQFQLNNDLKRLPIPSVNTSNYMVSRSLSGLPLTHD	122	185	ROX1	153.0	-0.7907647718142439	-0.8201057002057714	-0.8054352360100077
ROX1_133_196	KRAHSLSPSSSVSSSNSYQFQLNNDLKRLPIPSVNTSNYMVSRSLSGLPLTHDKTARDLPQLSS	133	196	ROX1	164.0	-0.26640055977405996	-0.005555405033211613	-0.1359779824036358	1028.0307382449885	887.6861977532377	530.0323123914744	815.2497494632336	209.6598631415454	121.04717842303134	25.717255758690754	-0.19848157030939922	-0.45314926178699955
ROX1_144_207	VSSSNSYQFQLNNDLKRLPIPSVNTSNYMVSRSLSGLPLTHDKTARDLPQLSSQLNSIPYYSAP	144	207	ROX1	175.0	0.20767961371363963	0.20485605260452644	0.20626783315908304
ROX1_155_218	NNDLKRLPIPSVNTSNYMVSRSLSGLPLTHDKTARDLPQLSSQLNSIPYYSAPHDPSTRHHYLN	155	218	ROX1	186.0	0.6018879712532534	0.5636467668375387	0.582767369045396
ROX1_166_229	VNTSNYMVSRSLSGLPLTHDKTARDLPQLSSQLNSIPYYSAPHDPSTRHHYLNVAQAQPRANST	166	229	ROX1	197.0	0.12722169560541108	-0.4641897961543613	-0.1684840502744751	1804.5609524951738	998.2210468982368	1699.738265940517	1500.8400884446426	357.97241476395413	206.6754700264293	23.851469421697665	0.18389089729576613	-0.07077681355113484
ROX1_177_240	LSGLPLTHDKTARDLPQLSSQLNSIPYYSAPHDPSTRHHYLNVAQAQPRANSTPQLPFISSIIN	177	240	ROX1	208.0	0.7728178706190221	0.5319078512968094	0.6523628609579157	699.4187692015605	745.3469150829237	486.11832145521464	643.6280019132329	112.94341717430967	65.20791230878389	17.547934029995094	0.48600398917349824	0.2313361596911663
ROX1_188_251	ARDLPQLSSQLNSIPYYSAPHDPSTRHHYLNVAQAQPRANSTPQLPFISSIINNSSQTPVTTTT	188	251	ROX1	219.0	0.343841056114786	0.2502654717241466	0.2970532639194663	1063.9765727724246	399.6135	1549.87825	1004.4894409241415	471.4737800520067	272.2055138288765	46.9366586490193	0.34906629269164213	0.09439851493784154
ROX1_199_262	NSIPYYSAPHDPSTRHHYLNVAQAQPRANSTPQLPFISSIINNSSQTPVTTTTTSTTTATSSPG	199	262	ROX1	230.0	-1.2008434160577384	-0.01772936141012149	-0.6092863887339299
ROX1_210_273	PSTRHHYLNVAQAQPRANSTPQLPFISSIINNSSQTPVTTTTTSTTTATSSPGKFSSSPNSSVL	210	273	ROX1	241.0	-0.6276612523505154	-0.782425921086217	-0.7050435867183662	2388.688633358608	2859.8803528834246	1929.4280180423636	2392.665668094799	379.86598466368383	219.31572850156013	15.876266781817398	0.187011209513408	-0.06765643602877427
ROX1_221_284	QAQPRANSTPQLPFISSIINNSSQTPVTTTTTSTTTATSSPGKFSSSPNSSVLENNRLNSINNS	221	284	ROX1	252.0	0.5912492996496024	0.4524297859483486	0.5218395427989755	399.6135	1253.887853058386	483.7398043525552	712.4137191369804	384.41729674097394	221.94342975454956	53.959839123628605	0.3971056998413262	0.1424378917170143
ROX1_232_295	LPFISSIINNSSQTPVTTTTTSTTTATSSPGKFSSSPNSSVLENNRLNSINNSNQYLPPPLLPS	232	295	ROX1	263.0	-0.19364421637282625	-0.020019538799980197	-0.10683187758640322	447.5575106944475	609.2602464170182	520.8295490349931	525.882435382153	66.11148377485245	38.16948295393664	12.571532975200048	-0.34444336981145324	-0.5991110559383576
ROX1_243_306	SQTPVTTTTTSTTTATSSPGKFSSSPNSSVLENNRLNSINNSNQYLPPPLLPSLQDFQLDQYQQ	243	306	ROX1	274.0	-0.5204085399409237	-0.6150418111114995	-0.5677251755262116	1195.1062281627983	1064.0007907387392	903.682573217459	1054.2631973729988	119.17229042816518	68.80415395864543	11.303846205114374	-0.4855920269003614	-0.7402596481536505
ROX1_254_317	TTTATSSPGKFSSSPNSSVLENNRLNSINNSNQYLPPPLLPSLQDFQLDQYQQLKQMGPTYIVK	254	317	ROX1	285.0	-1.2316971518275732	-1.5380330813808598	-1.3848651166042165	989.288988817706	1492.436498048535	1347.3321309582484	1276.35253927483	211.45201321332996	122.08187674940436	16.566897209564697	-1.168336694774903	-1.423004174614349
ROX1_265_328	SSSPNSSVLENNRLNSINNSNQYLPPPLLPSLQDFQLDQYQQLKQMGPTYIVKPLSHTRNNLLS	265	328	ROX1	296.0	-0.7775581751404061	-0.6151819731837049	-0.6963700741620555	758.2204771038954	826.914807692659	1848.6687220586182	1144.601335618391	498.64007811268635	287.8899833270955	43.56452002943779	-0.5595696521487759	-0.8142372531839799
ROX1_276_339	NRLNSINNSNQYLPPPLLPSLQDFQLDQYQQLKQMGPTYIVKPLSHTRNNLLSTTTPTHHHIPH	276	339	ROX1	307.0	-0.28639303463056986	-0.5560351398755525	-0.4212140872530612	1549.87825	1106.1349189173852	1963.1327827495138	1539.7153172222995	349.94170805549027	202.03893934651475	22.72768895270831	-0.045314161186869595	-0.2999818271953074
ROX1_287_350	YLPPPLLPSLQDFQLDQYQQLKQMGPTYIVKPLSHTRNNLLSTTTPTHHHIPHIPNQNIPLHQI	287	350	ROX1	318.0	-0.4699183338949666	-0.3704309214946724	-0.4201746276948195	1352.0720508305149	1168.8399788479555	1524.5068396685706	1348.4729564490137	145.22268895681765	83.84435856165997	10.769417974776314	-0.1600032147761068	-0.4146708739116644
ROX1_298_361	DFQLDQYQQLKQMGPTYIVKPLSHTRNNLLSTTTPTHHHIPHIPNQNIPLHQIINSSNTEVTAK	298	361	ROX1	329.0	-0.3104040618446513	-0.24447633088465714	-0.2774401963646542	4219.111	3279.107418054876	2051.551825144728	3183.2567477332013	887.4941154267457	512.3949664458404	27.88006704324842	1.09303334446041	0.8383655914259909
ROX1_305_368	QQLKQMGPTYIVKPLSHTRNNLLSTTTPTHHHIPHIPNQNIPLHQIINSSNTEVTAKTSLVSPK	305	368	ROX1	336.0	-0.9216109163000148	-0.7994963817510232	-0.860553649025519	3184.108991797773	3272.610812504741	2163.6911095419664	2873.4703046148265	503.1885149628783	290.5160245669458	17.511526538302892	0.32245554388848574	0.0677879090621358
RPH1_1_64	TKLIAPSEIVGGVPVFKPTYEQFEDFYAYCKAINKYGMKSGVVKVIPPKEWKDKLDLPYSAETL	1	64	RPH1	32.0	0.0009440038096188985	0.32169902424002395	0.16132151402482142	1124.0807389238041	923.9205397285405	887.449420723866	978.4835664587368	104.02383734103189	60.05819049098261	10.631127686437097	0.1975973328357109	-0.057070419105456516
RPH1_12_75	GGVPVFKPTYEQFEDFYAYCKAINKYGMKSGVVKVIPPKEWKDKLDLPYSAETLQKIKIKSPIQ	12	75	RPH1	43.0	-0.004201862135925438	-0.2070127988310997	-0.10560733048351256
RPH1_23_86	QFEDFYAYCKAINKYGMKSGVVKVIPPKEWKDKLDLPYSAETLQKIKIKSPIQQHISGNKGLFM	23	86	RPH1	54.0	0.3907710275571068	0.8225534280622409	0.6066622278096738	393.46626301839683	499.40681576786403	323.19747577880196	405.3568515216876	72.42684790444844	41.81566013418939	17.8674290646777	0.29611581384446173	0.04144800152993286
RPH1_34_97	INKYGMKSGVVKVIPPKEWKDKLDLPYSAETLQKIKIKSPIQQHISGNKGLFMVQNVEKNKTYN	34	97	RPH1	65.0	0.5449315202030096	0.2290957536527234	0.3870136369278665	349.50048439008583	524.6896255790965	399.6135	424.6012033230608	73.67087975429078	42.53390225757634	17.35060550411059	0.08811276117633576	-0.16655501163182954
RPH1_45_108	KVIPPKEWKDKLDLPYSAETLQKIKIKSPIQQHISGNKGLFMVQNVEKNKTYNIIQWKDLSKDY	45	108	RPH1	76.0	0.5585724584046243	-0.13517566108907353	0.2116983986577754	764.1372618956598	622.9281306949841	902.59425	763.219880863548	114.1750578797033	65.91900040158781	14.959654582178795	0.11770942588250338	-0.1369583273321601
RPH1_56_119	LDLPYSAETLQKIKIKSPIQQHISGNKGLFMVQNVEKNKTYNIIQWKDLSKDYVPPEDPKARRN	56	119	RPH1	87.0	-0.5546842761344486	-1.1812538555476326	-0.8679690658410406	2183.314604637096	1893.353091430142	1275.1230307658539	1783.9302422776975	378.7549811775066	218.67429033974508	21.231490570725313	-0.3442847783456935	-0.5989523715740388
RPH1_67_130	KIKIKSPIQQHISGNKGLFMVQNVEKNKTYNIIQWKDLSKDYVPPEDPKARRNSRKGSVSKSTK	67	130	RPH1	98.0	-1.2421966150038237	-1.9537417519421787	-1.5979691834730012	3422.138918811203	3508.596480510045	2460.8956832033086	3130.543694174852	474.82633417726925	274.1411118555696	15.167535756194702	-0.25939445045968057	-0.5140619597616058
RPH1_78_141	ISGNKGLFMVQNVEKNKTYNIIQWKDLSKDYVPPEDPKARRNSRKGSVSKSTKLKLKNFESSFN	78	141	RPH1	109.0	-0.30308825503635006	-0.7273436820767989	-0.5152159685565745	700.695880438784	1549.87825	1929.7546765017958	1393.44293564686	513.8095540356948	296.64808433470995	36.87338325032849	-0.22783139633677263	-0.48249903973138075
RPH1_89_152	NVEKNKTYNIIQWKDLSKDYVPPEDPKARRNSRKGSVSKSTKLKLKNFESSFNIDDFEQFRTEY	89	152	RPH1	120.0	-0.6606626795516846	-0.5914225052665225	-0.6260425924091035	678.3760454094797	1139.9241817711872	747.4745301799773	855.2582524535482	203.25627277749803	117.3500638025685	23.76548512620608	-0.6643354116044007	-0.9190030148300132
RPH1_100_163	QWKDLSKDYVPPEDPKARRNSRKGSVSKSTKLKLKNFESSFNIDDFEQFRTEYTIDLSDFQNTE	100	163	RPH1	131.0	0.06287712232639908	-0.4487061347826673	-0.1929145062281341	591.6115153997387	766.6256855953225	1762.6392385442884	1040.2921465131164	515.7496039531392	297.7681726767878	49.57738128484818	-0.11923580742492934	-0.37390349678913937
RPH1_111_174	PEDPKARRNSRKGSVSKSTKLKLKNFESSFNIDDFEQFRTEYTIDLSDFQNTERLKFLEEYYWK	111	174	RPH1	142.0	0.43922191895751084	0.14253348842384206	0.29087770369067645
RPH1_122_185	KGSVSKSTKLKLKNFESSFNIDDFEQFRTEYTIDLSDFQNTERLKFLEEYYWKTLNFTTPMYGA	122	185	RPH1	153.0	-0.24060380341529175	0.07949142336634729	-0.08055619002447223	837.8399329793181	1041.5614591343472	853.6855103791357	911.0289674976003	92.52682173458835	53.4203854357251	10.156298541059517	-0.08509988636266719	-0.33976759152530045
RPH1_133_196	LKNFESSFNIDDFEQFRTEYTIDLSDFQNTERLKFLEEYYWKTLNFTTPMYGADTPGSIFPEGL	133	196	RPH1	164.0	-0.564664556666191	-0.8055334011000967	-0.6850989788831439	1239.5090269189238	1762.4587978754519	1027.3441569780714	1343.103993924149	308.9199699027041	178.35502778137732	23.00045054591284	-0.42817654306152797	-0.6828441534917912
RPH1_144_207	DFEQFRTEYTIDLSDFQNTERLKFLEEYYWKTLNFTTPMYGADTPGSIFPEGLNVWNVAKLPNI	144	207	RPH1	175.0	-0.9379787292740129	-1.0372081844492467	-0.9875934568616298
RPH1_155_218	DLSDFQNTERLKFLEEYYWKTLNFTTPMYGADTPGSIFPEGLNVWNVAKLPNILDHMETKVPGV	155	218	RPH1	186.0	-0.11334788132510898	-0.010243672192299158	-0.06179577675870407	1502.3751937001603	902.59425	587.3645	997.4446479000535	379.52478257487655	219.1187353837392	38.0497086604154	-0.01404583812415694	-0.2687135499133883
RPH1_166_229	KFLEEYYWKTLNFTTPMYGADTPGSIFPEGLNVWNVAKLPNILDHMETKVPGVNDSYLYAGLWK	166	229	RPH1	197.0	-0.5230384031130475	0.12840276750171142	-0.19731781780566804	156.42522893077626	553.0121856365131	1816.1431160766408	841.86017688131	707.6914288787164	408.5858369663178	84.06282281938732	-0.24371835622563431	-0.4983860374548704
RPH1_177_240	NFTTPMYGADTPGSIFPEGLNVWNVAKLPNILDHMETKVPGVNDSYLYAGLWKASFSWHLEDQD	177	240	RPH1	208.0	0.9333982516544737	0.8779044768454147	0.9056513642499442	1394.7366535347812	612.9968968569017	665.64193406954	891.1251614870744	356.75507581314866	205.97263905548675	40.034227651905816	0.8890630671953593	0.6343951821956461
RPH1_188_251	PGSIFPEGLNVWNVAKLPNILDHMETKVPGVNDSYLYAGLWKASFSWHLEDQDLYSINYIHFGA	188	251	RPH1	219.0	0.45017799008787396	-0.0719500564316995	0.18911396682808723	207.9464833036305	730.5674932022782	399.6135	446.0424921686362	215.8702055745799	124.63272129850357	48.39678043341337	-0.09681191495228209	-0.3514796523173981
RPH1_199_262	WNVAKLPNILDHMETKVPGVNDSYLYAGLWKASFSWHLEDQDLYSINYIHFGAPKQWYSIPQED	199	262	RPH1	230.0	0.5673373636122001	0.6420882346014158	0.604712799106808	159.2498727428673	102.825	439.58170464328714	233.88552579538478	147.26196626077254	85.02173586205062	62.9632662217862	0.1904021276126015	-0.06426567801199759
RPH1_210_273	HMETKVPGVNDSYLYAGLWKASFSWHLEDQDLYSINYIHFGAPKQWYSIPQEDRFKFYKFMQEQ	210	273	RPH1	241.0	0.703713288264856	0.48856108329026604	0.596137185777561	346.6207905246364	396.3233432981948	466.95250215469605	403.2988786591757	49.37221739760247	28.50506300499451	12.24209141412627	0.28434540892039684	0.029677598608985195
RPH1_221_284	SYLYAGLWKASFSWHLEDQDLYSINYIHFGAPKQWYSIPQEDRFKFYKFMQEQFPEEAKNCPEF	221	284	RPH1	252.0	0.5215332989451626	-0.16892813891257052	0.17630258001629606	1185.723474166255	1264.332656992195	616.9693030588784	1022.3418114057762	288.4325499416138	166.5266103518409	28.21292709773879	0.2391188026187696	-0.015548953685222106
RPH1_232_295	FSWHLEDQDLYSINYIHFGAPKQWYSIPQEDRFKFYKFMQEQFPEEAKNCPEFLRHKMFLASPK	232	295	RPH1	263.0	-1.8276773338958456	-1.73300588009843	-1.7803416069971378	916.9277175334878	907.3160265275724	1220.6372347393867	1014.9603262668156	145.48846268146508	83.9978030931287	14.334398982529162	-1.7219922205940188	-1.9766596183686207
RPH1_243_306	SINYIHFGAPKQWYSIPQEDRFKFYKFMQEQFPEEAKNCPEFLRHKMFLASPKLLQENGIRCNE	243	306	RPH1	274.0	-1.3147496510557488	-0.631048475172439	-0.9728990631140939	2237.6531728750847	2438.0413693033756	1033.2088900491835	1902.967810742548	620.4295782822363	358.20518403445516	32.60326185129435	-0.37718031237835836	-0.6318478907907225
RPH1_254_317	QWYSIPQEDRFKFYKFMQEQFPEEAKNCPEFLRHKMFLASPKLLQENGIRCNEIVHHEGEFMIT	254	317	RPH1	285.0	-0.7217527106562489	-0.22840717230569751	-0.4750799414809732	856.1524871500717	1116.411604722783	1004.6838869452026	992.4159929393523	106.60387105990627	61.547773653093046	10.741853398005542	-0.4303730460267158	-0.6850406819589023
RPH1_265_328	KFYKFMQEQFPEEAKNCPEFLRHKMFLASPKLLQENGIRCNEIVHHEGEFMITYPYGYHAGFNY	265	328	RPH1	296.0	0.13038461610416974	0.1572221903398976	0.14380340322203367	1075.8017654570203	258.8127338152511	433.4524061578426	589.3556351433713	351.2806400034258	202.8119720670819	59.60418787172036	-0.05539788007557661	-0.31006561443746006
RPH1_276_339	EEAKNCPEFLRHKMFLASPKLLQENGIRCNEIVHHEGEFMITYPYGYHAGFNYGYNLAESVNFA	276	339	RPH1	307.0	0.9185664507193074	0.8469598602073116	0.8827631554633095	794.4722984880382	500.6857709111152	337.3294498114732	544.1625064035421	189.14291936846774	109.20171541269654	34.75853575773602	0.6562136760213144	0.40154580802683615
RPH1_287_350	HKMFLASPKLLQENGIRCNEIVHHEGEFMITYPYGYHAGFNYGYNLAESVNFALEEWLPIGKKA	287	350	RPH1	318.0	0.7528054237233235	0.6829135474066828	0.7178594855650031	1549.87825	2594.632488994324	993.8553550060624	1712.7886980001288	663.5895914020051	383.12362922738146	38.74322572170284	1.198493137683501	0.9438252567213137
RPH1_298_361	QENGIRCNEIVHHEGEFMITYPYGYHAGFNYGYNLAESVNFALEEWLPIGKKAGKCHCISDSVE	298	361	RPH1	329.0	0.6215726664457497	0.5237222247510074	0.5726474455983785	633.2924717786091	614.0919706451352	587.3645	611.5829808079147	18.833762598529162	10.873677906114319	3.079510579847945	0.3868968311513904	0.132229017448283
RPH1_309_372	HHEGEFMITYPYGYHAGFNYGYNLAESVNFALEEWLPIGKKAGKCHCISDSVEIDVKKLAKSWR	309	372	RPH1	340.0	0.046415221505178295	-0.03432794640218795	0.0060436375514951735
RPH1_320_383	YGYHAGFNYGYNLAESVNFALEEWLPIGKKAGKCHCISDSVEIDVKKLAKSWRDNNKESKGTPP	320	383	RPH1	351.0	0.4546833993127235	-0.40992561798922544	0.02237889066174903
RPH1_331_394	NLAESVNFALEEWLPIGKKAGKCHCISDSVEIDVKKLAKSWRDNNKESKGTPPLNQLPNPAMPL	331	394	RPH1	362.0	0.08117476749583297	0.6970554013244907	0.38911508441016185	389.115932909843	1246.945333479304	304.4638798575545	646.8417154155671	425.74229829117866	245.80243052382195	65.8186211780819	0.22470096107898074	-0.029966820322019833
RPH1_342_405	EWLPIGKKAGKCHCISDSVEIDVKKLAKSWRDNNKESKGTPPLNQLPNPAMPLLHRPTLKEMES	342	405	RPH1	373.0	-1.0659466843256862	-1.3231613670242979	-1.194554025674992	1464.3851308539106	1177.830243833654	3384.9947743625044	2009.0700496833563	979.9336922487289	565.7649810077876	48.77548656918027	-0.5346285045114698	-0.789296046258053
RPH1_353_416	CHCISDSVEIDVKKLAKSWRDNNKESKGTPPLNQLPNPAMPLLHRPTLKEMESSSLRSTSPDVG	353	416	RPH1	384.0	-0.2521816649726478	-0.12559215679703328	-0.18888691088484055	1206.7301135550113	2388.6500749878364	2705.432320799696	2100.2708364475143	644.9284277684587	372.3496013801618	30.706917249744688	0.5262279072912219	0.27156017804110677
RPH1_364_427	VKKLAKSWRDNNKESKGTPPLNQLPNPAMPLLHRPTLKEMESSSLRSTSPDVGHFSNFKSKSSG	364	427	RPH1	395.0	-1.5800472801234369	-1.1442770439420817	-1.3621621620327593	2831.5198973155784	1978.1204293758942	2108.111709223593	2305.917345305022	375.4268372746928	216.7527855615537	16.281018833527707	-0.5226022961809744	-0.7772698182024543
RPH1_375_438	NKESKGTPPLNQLPNPAMPLLHRPTLKEMESSSLRSTSPDVGHFSNFKSKSSGVSSPLLSRMKD	375	438	RPH1	406.0	-0.9370291698611881	-0.4176442414207404	-0.6773367056409643
RPH1_386_449	QLPNPAMPLLHRPTLKEMESSSLRSTSPDVGHFSNFKSKSSGVSSPLLSRMKDYSNIVEPTLED	386	449	RPH1	417.0	-1.713163585015761	-0.9176954582681516	-1.3154295216419563
RPH1_397_460	RPTLKEMESSSLRSTSPDVGHFSNFKSKSSGVSSPLLSRMKDYSNIVEPTLEDPTLKLKRISSF	397	460	RPH1	428.0	-1.8492098820557574	-0.5071334784738495	-1.1781716802648035	3448.831144529875	3579.67381243986	2995.172420932565	3341.2257926340994	250.45911574007607	144.60263789352857	7.496024850886336	0.28789534003723016	0.03322774609023302
RPH1_408_471	LRSTSPDVGHFSNFKSKSSGVSSPLLSRMKDYSNIVEPTLEDPTLKLKRISSFQEQPLNKLLKR	408	471	RPH1	439.0	0.38583396109927826	-0.04384212150405631	0.17099591979761097	1997.6615648435404	681.8482426362082	742.3311186805122	1140.6136420534203	606.5272189785563	350.1786531481046	53.175518564431634	0.30538322661352646	0.05071546691300771
RPH1_419_482	SNFKSKSSGVSSPLLSRMKDYSNIVEPTLEDPTLKLKRISSFQEQPLNKLLKRETSQTAMLTDH	419	482	RPH1	450.0	-1.2933407995259438	-2.478958986978826	-1.886149893252385	3610.6621313993937	2614.32370016505	1957.5511363122062	2727.5123226255496	679.6090732719888	392.37248139729485	24.91681037091651	-0.7914657982368007	-1.0461332398882823
RPH1_430_493	SPLLSRMKDYSNIVEPTLEDPTLKLKRISSFQEQPLNKLLKRETSQTAMLTDHEDNIVAMSLTS	430	493	RPH1	461.0	-0.11112944171178274	-0.7323436150655365	-0.4217365283886596
RPH1_441_504	NIVEPTLEDPTLKLKRISSFQEQPLNKLLKRETSQTAMLTDHEDNIVAMSLTSMANSAASSPRL	441	504	RPH1	472.0	-1.851413868651517	-1.5573192091285506	-1.7043665388900338	2237.6155396103754	4219.111	3791.073054118746	3415.9331979097074	851.3238704800017	491.5120657891831	24.92214634059435	-0.19309103601806576	-0.447758536379258
RPH1_452_515	LKLKRISSFQEQPLNKLLKRETSQTAMLTDHEDNIVAMSLTSMANSAASSPRLPLSRLNSSNEL	452	515	RPH1	483.0	-1.4838931418959236	-1.0852207338173798	-1.2845569378566517
RPH1_463_526	QPLNKLLKRETSQTAMLTDHEDNIVAMSLTSMANSAASSPRLPLSRLNSSNELSNAQPLLDMTN	463	526	RPH1	494.0	-0.5031461327578928	-0.6645537970907371	-0.583849964924315
RPH1_474_537	SQTAMLTDHEDNIVAMSLTSMANSAASSPRLPLSRLNSSNELSNAQPLLDMTNNTLAFPRPNGP	474	537	RPH1	505.0	0.5383673601829262	0.12223380999411759	0.3303005850885219	1396.3559264980172	507.42088420848586	414.6628379704499	772.813216225651	442.5344788343845	255.49740048072266	57.26279902350563	0.2421169288398402	-0.012550846444906755
RPH1_485_548	NIVAMSLTSMANSAASSPRLPLSRLNSSNELSNAQPLLDMTNNTLAFPRPNGPSGLNPLLYISN	485	548	RPH1	516.0	0.5595467906586347	0.5385369387685248	0.5490418647135797	288.28451724267927	385.67495204664783	384.08991095045417	352.6831267465938	45.54129092261516	26.293276573414925	12.912806842425725	0.2066204423793398	-0.04804735743962932
RPH1_496_559	NSAASSPRLPLSRLNSSNELSNAQPLLDMTNNTLAFPRPNGPSGLNPLLYISNKNISGISHSAP	496	559	RPH1	527.0	0.659335074385142	0.5611737604346114	0.6102544174098767
RPH1_507_570	SRLNSSNELSNAQPLLDMTNNTLAFPRPNGPSGLNPLLYISNKNISGISHSAPHSPVNPNISLI	507	570	RPH1	538.0	0.44244304219777053	0.5730672192324509	0.5077551307151107	1333.855459680471	399.6135	1368.2305783977204	1033.8998460260639	448.7276744775373	259.0730436524409	43.40146448442601	0.5775655890930915	0.3228977716740723
RPH1_518_581	AQPLLDMTNNTLAFPRPNGPSGLNPLLYISNKNISGISHSAPHSPVNPNISLIKRVKSPNIVTL	518	581	RPH1	549.0	0.6985492583062634	0.5984928089647665	0.6485210336355149	278.17277898421685	467.6620870697301	422.28378030381555	389.37288211925414	80.78322797944122	46.6402184199373	20.74700927803687	0.3283020711530247	0.0736342517645909
RPH1_529_592	LAFPRPNGPSGLNPLLYISNKNISGISHSAPHSPVNPNISLIKRVKSPNIVTLNISRESSRSPI	529	592	RPH1	560.0	0.6808538954332519	0.3922177491689274	0.5365358223010896
RPH1_540_603	LNPLLYISNKNISGISHSAPHSPVNPNISLIKRVKSPNIVTLNISRESSRSPIALNYEARQQHS	540	603	RPH1	571.0	0.31886747464627163	0.2957536702941308	0.3073105724702012	1135.5625515451782	1030.0672931397057	1782.179502454204	1315.936449046363	332.48483777440623	191.9602105905225	25.266025423594918	0.5477928244232398	0.29312503328859973
RPH1_551_614	ISGISHSAPHSPVNPNISLIKRVKSPNIVTLNISRESSRSPIALNYEARQQHSQQHSFSTPSTV	551	614	RPH1	582.0	0.36118676052096976	0.5892526614613285	0.4752197109911491	368.46248140544907	369.0434640995419	457.17154845403377	398.22583131967485	41.681591153134534	24.06487787251415	10.466822560205728	0.16035802732383425	-0.09430976066051935
RPH1_562_625	PVNPNISLIKRVKSPNIVTLNISRESSRSPIALNYEARQQHSQQHSFSTPSTVSNLSTSVLGPL	562	625	RPH1	593.0	-0.34407883507737225	-0.6397953043744966	-0.49193706972593443	1392.3154475924266	2447.166910371107	1214.1326708262923	1684.5383429299418	544.1439909877074	314.1616796746702	32.30226211659094	-0.028398853864034734	-0.28306651227205304
RPH1_573_636	VKSPNIVTLNISRESSRSPIALNYEARQQHSQQHSFSTPSTVSNLSTSVLGPLSDTNDIKTPHP	573	636	RPH1	604.0	-0.04045998596955691	-0.22375108627490192	-0.13210553612222942	1297.6189213071514	1775.4097351264465	1133.8367213513009	1402.2884592616329	272.17735288206757	157.14166795378148	19.4095124355071	0.16063182138954102	-0.09403589247834468
RPH1_584_647	SRESSRSPIALNYEARQQHSQQHSFSTPSTVSNLSTSVLGPLSDTNDIKTPHPERPNHKTANRI	584	647	RPH1	615.0	-0.1360301359434528	-0.11455342100705845	-0.12529177847525563	1549.87825	820.6450067756105	399.6135	923.3789189252034	475.1792232427051	274.3448524524931	51.460913120672636	-0.12236201804173441	-0.37702971546951475
RPH1_595_658	NYEARQQHSQQHSFSTPSTVSNLSTSVLGPLSDTNDIKTPHPERPNHKTANRILKKESPVETSK	595	658	RPH1	626.0	-1.2404230761801163	-1.4003720760531255	-1.320397576116621	3456.753986571094	3898.4209508401773	3763.3289078721086	3706.1679484277934	184.78448400792544	106.68537158404186	4.985863743339357	0.36651075206336614	0.11184317067908142
RPH1_606_669	HSFSTPSTVSNLSTSVLGPLSDTNDIKTPHPERPNHKTANRILKKESPVETSKSNLILSKVAST	606	669	RPH1	637.0	-1.2593642060381116	-1.1560919339112532	-1.2077280699746824	3108.434112110088	2633.147254422593	2693.1792957937632	2811.586887442148	211.32860287964056	122.010625760028	7.516346153964943	-0.06216704403017692	-0.31683461300418325
RPH1_617_680	LSTSVLGPLSDTNDIKTPHPERPNHKTANRILKKESPVETSKSNLILSKVASTRQEDSFTSRND	617	680	RPH1	648.0	-0.00022799385327054722	0.05658628361639817	0.02817914488156381	1472.9791627928594	1516.4354679539551	2308.002546037418	1765.8057255947442	383.8012998833055	221.58778380295473	21.735193986531936	0.5408955518364618	0.28622779519496744
RPH1_628_691	TNDIKTPHPERPNHKTANRILKKESPVETSKSNLILSKVASTRQEDSFTSRNDDLDKEQGSSPL	628	691	RPH1	659.0	0.10704335238652796	0.22507818279449143	0.1660607675905097	2323.114603072467	1574.4071017395236	1131.7770695722004	1676.4329247947305	491.6829812722788	283.8733015935079	29.329117437399567	0.6246940660197144	0.37002628743326027
RPH1_639_702	PNHKTANRILKKESPVETSKSNLILSKVASTRQEDSFTSRNDDLDKEQGSSPLNSKFAPEEIVL	639	702	RPH1	670.0	-0.6205557887060413	-1.0521961147202532	-0.8363759517131473	2212.9591020753724	1734.9365099834497	1201.2061012116937	1716.3672377568384	413.2550843344695	238.59293418448746	24.077311384395944	-0.35357677997018655	-0.6082443764878321
RPH1_650_713	KESPVETSKSNLILSKVASTRQEDSFTSRNDDLDKEQGSSPLNSKFAPEEIVLSGKNKIYICKE	650	713	RPH1	681.0	-0.8902409219143275	-0.892060916818882	-0.8911509193666047	2097.6506827603894	1568.556005148052	1378.236615100234	1681.4811010028918	304.36075978154736	175.7227665906354	18.100754126824047	-0.4294627646580971	-0.6841303498581215
RPH1_661_724	LILSKVASTRQEDSFTSRNDDLDKEQGSSPLNSKFAPEEIVLSGKNKIYICKECQRKFSSGHHL	661	724	RPH1	692.0	-1.4250546128604462	-0.9557588963917665	-1.1904067546261063	1624.859394606447	2064.2759068856085	1408.21363902305	1699.1163135050354	272.93465925195903	157.57889899029735	16.06332992524412	-0.7180468171929943	-0.9727143482513326
RPH1_672_735	EDSFTSRNDDLDKEQGSSPLNSKFAPEEIVLSGKNKIYICKECQRKFSSGHHLTRHKKSVHSGE	672	735	RPH1	703.0	-0.30540214411400246	-0.30117828417542114	-0.3032902141447118
RPH1_683_746	DKEQGSSPLNSKFAPEEIVLSGKNKIYICKECQRKFSSGHHLTRHKKSVHSGEKPHSCPKCGKR	683	746	RPH1	714.0	-0.42348360313352096	-0.5190021565045688	-0.4712428798190449	1549.87825	2603.666610072945	2047.6166395112632	2067.053833194736	430.42678845538353	248.5070221811418	20.823201676858954	0.22377098173780818	-0.0308966945868073
RPH1_694_757	KFAPEEIVLSGKNKIYICKECQRKFSSGHHLTRHKKSVHSGEKPHSCPKCGKRFKRRDHVLQHL	694	757	RPH1	725.0	-0.5580347478734353	-0.7089762940024178	-0.6335055209379266	1113.271194790859	908.3077500915755	1419.2732043239412	1146.9507164021252	209.95579929546244	121.21803724115829	18.305564161821504	-0.49528339327418613	-0.7499510059065067
RPH1_705_768	KNKIYICKECQRKFSSGHHLTRHKKSVHSGEKPHSCPKCGKRFKRRDHVLQHLNKKIPCISNET	705	768	RPH1	736.0	-1.1804604023118488	-1.6187979538959878	-1.3996291781039183	1748.3535032335976	2656.049881889506	1158.9507618273901	1854.451382316831	615.7753994123512	355.51809261107036	33.2052598026615	-0.8332696870124958	-1.0879371854997495
RPH1_716_779	RKFSSGHHLTRHKKSVHSGEKPHSCPKCGKRFKRRDHVLQHLNKKIPCISNETTVDAPIMNPTV	716	779	RPH1	747.0	-0.67725023850908	-0.8939761982691126	-0.7856132183890963	1465.2039205869962	900.8782472601282	587.3645	984.4822226157081	363.21961272814053	209.70494118354358	36.89448162538563	-0.7457073693112607	-1.0003749480925435
RPH1_727_790	HKKSVHSGEKPHSCPKCGKRFKRRDHVLQHLNKKIPCISNETTVDAPIMNPTVQPQDGKAAINQ	727	790	RPH1	758.0	-1.383498261482769	-1.3713424189157397	-1.3774203401992544	2241.203157621451	2237.853513043816	2518.1569174989827	2332.404529388083	131.35389169815465	75.83720473103455	5.631694246993078	-0.5218320044049232	-0.7764995246109256
RPH1_733_796	SGEKPHSCPKCGKRFKRRDHVLQHLNKKIPCISNETTVDAPIMNPTVQPQDGKAAINQQSTPLN	733	796	RPH1	764.0	-0.8799815200524517	-1.1317268143396824	-1.005854167196067	1912.7989024997098	1345.3080804830083	2361.219021012623	1873.1086679984473	415.69239092387824	240.00011379998026	22.19264680292552	-0.42820439542325905	-0.6828719666988287
RPN4_1_64	ASTELSLKRTLTDILEDELYHTNPGHSQFTSHYQNYHPNASITPYKLVNKNKENNTFTWNHSLQ	1	64	RPN4	32.0	0.38898780386475895	0.46435612927154146	0.4266719665681502	168.34	587.3645	420.42735330741027	392.04395110247015	172.239360659535	99.44244124183159	43.933686561208056	0.10806937631978225	-0.146598402547281
RPN4_12_75	LTDILEDELYHTNPGHSQFTSHYQNYHPNASITPYKLVNKNKENNTFTWNHSLQHQNESSAASI	12	75	RPN4	43.0	0.778382518594424	0.2163366573815786	0.4973595879880013	606.8965182597328	416.7882224897968	1031.0404993498094	684.9084133664463	256.7629993340591	148.2421867834547	37.48866188867843	0.3559811683391856	0.10131336571295405
RPN4_23_86	TNPGHSQFTSHYQNYHPNASITPYKLVNKNKENNTFTWNHSLQHQNESSAASIPPQQTYHFPIF	23	86	RPN4	54.0	0.23153682665918573	0.5381372377192655	0.3848370321892256	520.4102620746993	717.7370859693563	737.8166178349883	658.6546552930146	98.09665672933973	56.63613116928661	14.893488710817604	0.2275713981487525	-0.027096382905237498
RPN4_34_97	YQNYHPNASITPYKLVNKNKENNTFTWNHSLQHQNESSAASIPPQQTYHFPIFNKYADPTLTTT	34	97	RPN4	65.0	0.3738759089370216	0.38415695477477474	0.3790164318558982	459.32785906658813	399.6135	168.34	342.42711968886266	125.48889751914751	72.45104876298919	36.64689223013927	0.030388683460726873	-0.2242790848482135
RPN4_45_108	PYKLVNKNKENNTFTWNHSLQHQNESSAASIPPQQTYHFPIFNKYADPTLTTTTSFTTSEATAN	45	108	RPN4	76.0	-0.056232251596767036	-0.07320551541671705	-0.06471888350674204	632.321702960171	612.3355909637093	779.310347363631	674.6558804291705	74.45033805692603	42.983922718424886	11.035305585651422	-0.21230152688522125	-0.4669692262175993
RPN4_56_119	NTFTWNHSLQHQNESSAASIPPQQTYHFPIFNKYADPTLTTTTSFTTSEATANDRQINNVHLIP	56	119	RPN4	87.0	0.6409892415083691	0.7026271406131359	0.6718081910607525	579.0628374644564	593.6797531287909	753.1866370797422	641.9764092243298	78.86359380019876	45.53191710980606	12.284500281791658	0.5044498735184018	0.2497820405366761
RPN4_67_130	QNESSAASIPPQQTYHFPIFNKYADPTLTTTTSFTTSEATANDRQINNVHLIPNEIKGASETPL	67	130	RPN4	98.0	1.0857247363365516	0.5111423110352327	0.7984335236858922
RPN4_78_141	QQTYHFPIFNKYADPTLTTTTSFTTSEATANDRQINNVHLIPNEIKGASETPLQKTVNLKNIMK	78	141	RPN4	109.0	0.18434782871670663	-0.022569340219862788	0.08088924424842192	220.91385446625608	462.6067690184127	536.7729478750134	406.7645237865607	134.85920803230616	77.86100006015171	33.15412238434788	-0.2288053301057647	-0.4834730462045356
RPN4_89_152	YADPTLTTTTSFTTSEATANDRQINNVHLIPNEIKGASETPLQKTVNLKNIMKVSDPYVPTRNT	89	152	RPN4	120.0	-0.32920924660634654	-0.17653908647180216	-0.25287416653907435	2387.526569448048	720.5395879304918	371.25200832879534	1159.7727219024453	879.7859913783112	507.9446789515298	75.85848285301495	-0.10689292302819198	-0.3615606058267413
RPN4_100_163	FTTSEATANDRQINNVHLIPNEIKGASETPLQKTVNLKNIMKVSDPYVPTRNTFNYDVKISNDF	100	163	RPN4	131.0	0.09321358448473571	0.1552871142151746	0.12425034934995516	902.59425	587.3645	443.1495009389119	644.3694169796373	191.8498367297421	110.76455487990236	29.7732685124944	-0.041659862091046884	-0.2963275949046519
RPN4_111_174	QINNVHLIPNEIKGASETPLQKTVNLKNIMKVSDPYVPTRNTFNYDVKISNDFFDNGDNLYGND	111	174	RPN4	142.0	0.6023973795413333	-0.05249211468407111	0.2749526324286311	562.9584427074315	2278.980941213471	376.9140937461563	1072.9511592223528	856.1674295884982	494.3084959443094	79.79556405988005	0.3683946251298085	0.1137268488940654
RPN4_122_185	IKGASETPLQKTVNLKNIMKVSDPYVPTRNTFNYDVKISNDFFDNGDNLYGNDEEVLFYEDNYN	122	185	RPN4	153.0	0.4519017954485438	-0.0862309948772566	0.1828354002856436	565.0815527751778	1142.9964265458866	302.1170889797877	670.0650227669507	351.2223054942415	202.7782926225013	52.41615269573576	0.0324746426380656	-0.22219310185134136
RPN4_133_196	TVNLKNIMKVSDPYVPTRNTFNYDVKISNDFFDNGDNLYGNDEEVLFYEDNYNPKMQWSLQDNS	133	196	RPN4	164.0	0.37337797046676524	0.053003668827632744	0.213190819647199	2003.2121932911496	587.3645	587.3645	1059.3137310970499	667.4370033690019	385.34493356221043	63.00654695354403	0.2983802511808854	0.04371248675725384
RPN4_144_207	DPYVPTRNTFNYDVKISNDFFDNGDNLYGNDEEVLFYEDNYNPKMQWSLQDNSAAINNEDARAI	144	207	RPN4	175.0	0.2255420822277694	0.5955870386098221	0.41056456041879574
RPN4_155_218	YDVKISNDFFDNGDNLYGNDEEVLFYEDNYNPKMQWSLQDNSAAINNEDARAIFNNEFDSDDDD	155	218	RPN4	186.0	-0.08575244560866402	0.41414469888480987	0.16419612663807293
RPN4_166_229	NGDNLYGNDEEVLFYEDNYNPKMQWSLQDNSAAINNEDARAIFNNEFDSDDDDISDDEEDEIEE	166	229	RPN4	197.0	0.47052977569684806	0.46048998734552526	0.46550988152118666	180.32387644227222	168.34	168.55341811941037	172.4057648538942	5.599628271467547	3.2329468898936273	3.2479356338304406	0.013995311823402745	-0.2406724660428348
RPN4_177_240	VLFYEDNYNPKMQWSLQDNSAAINNEDARAIFNNEFDSDDDDISDDEEDEIEENCLQQEQHQEE	177	240	RPN4	208.0	0.08257669526202882	-0.16927261475399114	-0.04334795974598116	1046.0897218765474	468.1676310957504	2104.155492941166	1206.1376153044878	677.409559606508	391.10259159044324	56.16353814116783	0.13069056225677633	-0.12397716061791562
RPN4_188_251	MQWSLQDNSAAINNEDARAIFNNEFDSDDDDISDDEEDEIEENCLQQEQHQEEPLLSLDVTPIS	188	251	RPN4	219.0	-1.0743245298388295	-1.7814835975833168	-1.4279040637110731
RPN4_199_262	INNEDARAIFNNEFDSDDDDISDDEEDEIEENCLQQEQHQEEPLLSLDVTPISMFGSDQKTGRA	199	262	RPN4	230.0	0.3736800286637152	0.21974364885524977	0.2967118387594825
RPN4_210_273	NEFDSDDDDISDDEEDEIEENCLQQEQHQEEPLLSLDVTPISMFGSDQKTGRAKSSSHLFNEYS	210	273	RPN4	241.0	0.4285924114287045	0.20079952023791492	0.3146959658333097
RPN4_221_284	DDEEDEIEENCLQQEQHQEEPLLSLDVTPISMFGSDQKTGRAKSSSHLFNEYSYVDSNMDSISS	221	284	RPN4	252.0	0.215691187596196	0.2903473993884962	0.2530192934923461
RPN4_232_295	LQQEQHQEEPLLSLDVTPISMFGSDQKTGRAKSSSHLFNEYSYVDSNMDSISSVVSEDLLDERG	232	295	RPN4	263.0	-0.3186924913144811	-0.738707903164487	-0.528700197239484	1141.2564699739905	676.47061121512	429.6950529849561	749.1407113913556	295.0035255513383	170.32036488895383	39.37892055064495	-0.6312090467971797	-0.8858766639266806
RPN4_243_306	LSLDVTPISMFGSDQKTGRAKSSSHLFNEYSYVDSNMDSISSVVSEDLLDERGHEKIEDEDEDN	243	306	RPN4	274.0	-0.7336115783764257	-0.9565893603835232	-0.8451004693799744	1396.6238378624635	1585.292062804938	1700.0360672275453	1560.6506559649824	125.08702152331507	72.21902554861447	8.015055838743821	-0.4565317202814123	-0.7111993094505
RPN4_254_317	GSDQKTGRAKSSSHLFNEYSYVDSNMDSISSVVSEDLLDERGHEKIEDEDEDNDLDEDDIYDIS	254	317	RPN4	285.0	-0.1188853122062623	0.1733087075083235	0.027211697651030597
RPN4_265_328	SSHLFNEYSYVDSNMDSISSVVSEDLLDERGHEKIEDEDEDNDLDEDDIYDISLLKNRRKQSFV	265	328	RPN4	296.0	-0.11850877990027442	-0.23962973499577966	-0.17906925744802704	1947.059466538228	2571.5842550727775	1323.3179219815509	1947.3205478641855	509.6026299676042	294.21921559153753	26.169427037912918	0.44348913436070836	0.18882140896195657
RPN4_276_339	DSNMDSISSVVSEDLLDERGHEKIEDEDEDNDLDEDDIYDISLLKNRRKQSFVLNKNTIDFERF	276	339	RPN4	307.0	-1.1406612337125779	-0.7662883137570233	-0.9534747737348006	2289.8229604486455	2114.9867899968654	2965.425098096674	2456.7449495140613	366.7047329901651	211.71707630498167	14.92644700715467	-0.022643003969420095	-0.2773106063911157
RPN4_287_350	SEDLLDERGHEKIEDEDEDNDLDEDDIYDISLLKNRRKQSFVLNKNTIDFERFPSPSTSANVPS	287	350	RPN4	318.0	-0.043464543048970405	-0.2543106233809631	-0.14888758321496676
RPN4_298_361	KIEDEDEDNDLDEDDIYDISLLKNRRKQSFVLNKNTIDFERFPSPSTSANVPSTATTGKRKPAK	298	361	RPN4	329.0	0.25909724158759495	0.08962313434182612	0.17436018796471053
RPN4_309_372	DEDDIYDISLLKNRRKQSFVLNKNTIDFERFPSPSTSANVPSTATTGKRKPAKSSSNRSCVSNS	309	372	RPN4	340.0	-0.037862264627416486	0.45128016421759387	0.2067089497950887
RPN4_320_383	KNRRKQSFVLNKNTIDFERFPSPSTSANVPSTATTGKRKPAKSSSNRSCVSNSNENGTLERIKK	320	383	RPN4	351.0	-1.4980636182786213	-1.3878378622109029	-1.442950740244762	3461.8515587309976	3082.415360691115	2953.75365608967	3166.0068585039276	215.68731000698065	124.52712649331654	6.812597686819354	-0.08291580739541282	-0.33758334639060594
RPN4_331_394	KNTIDFERFPSPSTSANVPSTATTGKRKPAKSSSNRSCVSNSNENGTLERIKKPTSAVVSSNAS	331	394	RPN4	362.0	-2.4590837281166538	-1.38224782468704	-1.9206657764018469	3740.9771623679526	3129.688992239987	4219.111	3696.592384869313	445.8606539440824	257.41776857567856	12.061396213687354	-0.23955201030889617	-0.4942194814318839
RPN4_342_405	PSTSANVPSTATTGKRKPAKSSSNRSCVSNSNENGTLERIKKPTSAVVSSNASRRKLINYTKKH	342	405	RPN4	373.0	-0.09874551892317474	-0.19599155419754322	-0.14736853656035898	902.59425	328.1968200690206	399.6135	543.4681900230069	255.60872541059072	147.5757664230217	47.03287701158184	-0.37433817501967837	-0.6290058543739188
RPN4_353_416	TTGKRKPAKSSSNRSCVSNSNENGTLERIKKPTSAVVSSNASRRKLINYTKKHLSSHSSTNSNS	353	416	RPN4	384.0	0.9940172253556856	0.07686121398034906	0.5354392196680173	669.1529990626907	1549.87825	1270.8247946223846	1163.285347895025	367.50763380866573	212.18063130867557	31.59221720394519	0.6835460957098971	0.4288782684433612
RPN4_364_427	SNRSCVSNSNENGTLERIKKPTSAVVSSNASRRKLINYTKKHLSSHSSTNSNSKPSTASPSAHT	364	427	RPN4	395.0	0.323967921936517	0.11787862203598998	0.2209232719862535
RPN4_375_438	NGTLERIKKPTSAVVSSNASRRKLINYTKKHLSSHSSTNSNSKPSTASPSAHTSSSDGNNEIFT	375	438	RPN4	406.0	-0.3956089901672373	-0.7312785457697526	-0.5634437679684949	1188.4919608685163	1642.7429594614166	1388.569479384518	1406.6014665714836	185.8850125787354	107.32076205064986	13.2151868881397	-0.26809643471105304	-0.5227640697612563
RPN4_386_449	SAVVSSNASRRKLINYTKKHLSSHSSTNSNSKPSTASPSAHTSSSDGNNEIFTCQIMNLITNEP	386	449	RPN4	417.0	0.2047206476025778	0.014552428737433232	0.10963653817000552	1309.864939765246	1407.1470752102757	777.5874667116232	1164.866493895715	276.71253090729215	159.76005420746776	23.75487082488484	0.2587002298200436	0.004032480458540905
RPN4_397_460	KLINYTKKHLSSHSSTNSNSKPSTASPSAHTSSSDGNNEIFTCQIMNLITNEPCGAQFSRSYDL	397	460	RPN4	428.0	-0.915880299956287	-1.261655191352002	-1.0887677456541445
RPN4_408_471	SHSSTNSNSKPSTASPSAHTSSSDGNNEIFTCQIMNLITNEPCGAQFSRSYDLTRHQNTIHAKR	408	471	RPN4	439.0	-0.9559153634249702	-0.8325444335564463	-0.8942298984907082
RPN4_419_482	STASPSAHTSSSDGNNEIFTCQIMNLITNEPCGAQFSRSYDLTRHQNTIHAKRKIVFRCSECIK	419	482	RPN4	450.0	0.16010259315466602	-0.0203958259675332	0.06985338359356641
RPN4_430_493	SDGNNEIFTCQIMNLITNEPCGAQFSRSYDLTRHQNTIHAKRKIVFRCSECIKILGSEGYQKTF	430	493	RPN4	461.0	-1.0323262222176517	-0.12763086612578078	-0.5799785441717162	1584.2606324582619	1645.3496351723886	2636.5574213560562	1955.3892296622355	482.3038776502658	278.4582735925813	24.665364334321136	0.047462534421331526	-0.2072051178699125
RPN4_441_504	IMNLITNEPCGAQFSRSYDLTRHQNTIHAKRKIVFRCSECIKILGSEGYQKTFSRLDALTRHIK	441	504	RPN4	472.0	0.5761893349392286	0.7807845209539295	0.678486927946579	314.96898831480695	868.6884903603046	1379.3237741874814	854.327084287531	434.6396707164889	250.9393308886552	50.87508972970911	0.6396306211070817	0.3849627790596941
RPN4_452_515	AQFSRSYDLTRHQNTIHAKRKIVFRCSECIKILGSEGYQKTFSRLDALTRHIKSKHEDLSLEQR	452	515	RPN4	483.0	0.800160456415079	0.39071772754621925	0.5954390919806491
RPN4_463_526	HQNTIHAKRKIVFRCSECIKILGSEGYQKTFSRLDALTRHIKSKHEDLSLEQRQEVTKFAKANI	463	526	RPN4	494.0	-1.4035746751806482	-1.147856650605192	-1.27571566289292	2861.6925639727897	2085.3585550511884	2948.671528895193	2631.90754930639	388.096368982218	224.0675431033999	14.745820729322215	-0.23888589586873987	-0.4935534457582412
RPN4_468_531	HAKRKIVFRCSECIKILGSEGYQKTFSRLDALTRHIKSKHEDLSLEQRQEVTKFAKANIGYVMG	468	531	RPN4	499.0	-0.8250923080322536	-0.9324202364735905	-0.8787562722529221	702.5392760571374	138.51586807555609	456.14552552098354	432.40022321789235	230.87295312052504	133.29456163273898	53.39334734898715	-1.172937644580698	-1.4276051859175305
RSF2_1_64	EPFAFGRGAPALCILTAAARINLDNFVPCCWALFRLSFFFPLDPAYIRNENKETRTSWISIEFF	1	64	RSF2	32.0	0.042701347298327974	0.3207787475746535	0.18174004743649075	123.03938223881215	258.92125	133.49467464988828	171.8184356295668	61.73871550487523	35.644864016161435	35.93253266371326	-0.2701299390088413	-0.5247976648958241
RSF2_12_75	ALCILTAAARINLDNFVPCCWALFRLSFFFPLDPAYIRNENKETRTSWISIEFFFFVKHCLSQH	12	75	RSF2	43.0	-0.08635356503597347	0.3145800268701109	0.11411323091706871	162.5926036196915	215.71508536370052	144.37025449294183	174.22598115877796	30.26574331615952	17.473935050808816	17.37154419499428	-0.33629985202998053	-0.5909675656235769
RSF2_23_86	NLDNFVPCCWALFRLSFFFPLDPAYIRNENKETRTSWISIEFFFFVKHCLSQHTFFSKTLAPKR	23	86	RSF2	54.0	1.160029809206776	0.8183988168998653	0.9892143130533206	222.48851287856687	123.76702323871324	142.86128865274947	163.03894159000984	42.75384105723003	24.683941643282232	26.223085503549264	0.5320314984914732	0.2773636250821818
RSF2_34_97	LFRLSFFFPLDPAYIRNENKETRTSWISIEFFFFVKHCLSQHTFFSKTLAPKRNFRAKKLKDIG	34	97	RSF2	65.0	1.1535044422887486	1.0215610733748601	1.0875327578318044	222.52971429983543	240.6549014921105	140.1316980575132	201.1054379498197	43.74531075844771	25.256366942173617	21.752425595454632	0.6533855249613858	0.3987176321443079
RSF2_45_108	PAYIRNENKETRTSWISIEFFFFVKHCLSQHTFFSKTLAPKRNFRAKKLKDIGDTRIDRADKDF	45	108	RSF2	76.0	0.1671213390998787	0.6378132783025938	0.40246730870123626	542.6000751102529	321.089225251617	639.685897242562	501.12506586814396	133.33189702055844	76.97920663638288	26.606511248758956	0.14987412752550683	-0.1047936509384633
RSF2_56_119	RTSWISIEFFFFVKHCLSQHTFFSKTLAPKRNFRAKKLKDIGDTRIDRADKDFLLVPEPSMFVN	56	119	RSF2	87.0	-2.1194433426535433	-1.6060477988722308	-1.862745570762887	2395.903112730227	3996.5771948880915	1689.9688995800757	2694.1497357327976	964.9952480350239	557.1402662197307	35.81817429210367	-0.7882505309348662	-1.0429179756394331
RSF2_67_130	FVKHCLSQHTFFSKTLAPKRNFRAKKLKDIGDTRIDRADKDFLLVPEPSMFVNGNQSNFAKPAG	67	130	RSF2	98.0	-1.3845754638624514	-2.6210267363828836	-2.0028011001226673
RSF2_78_141	FSKTLAPKRNFRAKKLKDIGDTRIDRADKDFLLVPEPSMFVNGNQSNFAKPAGQGILPIPKKSR	78	141	RSF2	109.0	-1.1951585442195567	-1.6633179726721528	-1.4292382584458547	1549.87825	1549.87825	1113.647817822447	1404.4681059408158	205.640997835124	118.7268854565321	14.641912975116696	-1.135181908278123	-1.3898493847246796
RSF2_89_152	RAKKLKDIGDTRIDRADKDFLLVPEPSMFVNGNQSNFAKPAGQGILPIPKKSRIIKTDKPRPFL	89	152	RSF2	120.0	-1.1371351982735796	-0.7776709500525154	-0.9574030741630475	1456.4430982340361	1852.097279642177	1676.8302766919774	1661.790218189397	161.87487006173893	93.45849980518067	9.740993074210634	-0.5076306717039512	-0.7622982440461196
RSF2_100_163	RIDRADKDFLLVPEPSMFVNGNQSNFAKPAGQGILPIPKKSRIIKTDKPRPFLCPTCTRGFVRQ	100	163	RSF2	131.0	-1.7533545520378961	-1.0031933753305928	-1.3782739636842445	2310.645652646028	1392.5159055225804	1296.6034447615957	1666.588334310068	457.09748924336907	263.9053584605612	27.427138414034186	-0.9255980264522614	-1.1802655219112088
RSF2_111_174	VPEPSMFVNGNQSNFAKPAGQGILPIPKKSRIIKTDKPRPFLCPTCTRGFVRQEHLKRHQHSHT	111	174	RSF2	142.0	0.27372940081709807	0.3287377590484848	0.30123357993279143
RSF2_122_185	QSNFAKPAGQGILPIPKKSRIIKTDKPRPFLCPTCTRGFVRQEHLKRHQHSHTREKPYLCIFCG	122	185	RSF2	153.0	-0.5806117888960207	-0.8177129991555372	-0.699162394025779	1256.7087278874926	576.7619808106101	1695.2279853506463	1176.2328980162497	460.1440500705817	265.664291174255	39.120147961056674	-0.5432204299920285	-0.7978880316842222
RSF2_133_196	ILPIPKKSRIIKTDKPRPFLCPTCTRGFVRQEHLKRHQHSHTREKPYLCIFCGRCFARRDLVLR	133	196	RSF2	164.0	0.5761875193537005	0.27475548529545435	0.4254715023245774	270.84888539381376	186.98484695198448	149.33274622952442	202.38882619177423	50.79045154136512	29.323880869669797	25.095482046641475	-0.007899100240547963	-0.26256687188322825
RSF2_144_207	KTDKPRPFLCPTCTRGFVRQEHLKRHQHSHTREKPYLCIFCGRCFARRDLVLRHQQKLHAALVG	144	207	RSF2	175.0	-0.06619194238187376	0.3660524785684105	0.14993026809326837
RSF2_155_218	TCTRGFVRQEHLKRHQHSHTREKPYLCIFCGRCFARRDLVLRHQQKLHAALVGTGDPRRMTPAP	155	218	RSF2	186.0	0.4529969373005276	0.66621135806328	0.5596041476819038
RSF2_166_229	LKRHQHSHTREKPYLCIFCGRCFARRDLVLRHQQKLHAALVGTGDPRRMTPAPNSTSSFASKRR	166	229	RSF2	197.0	-0.2765790240096333	-0.3305508339089398	-0.30356492895928655	459.7431466229863	277.7934146164043	720.9443314232992	486.1602975542299	181.87740039962995	105.0069660802357	37.41099413395476	-0.5652138987142987	-0.8198815473527945
RSF2_177_240	KPYLCIFCGRCFARRDLVLRHQQKLHAALVGTGDPRRMTPAPNSTSSFASKRRHSVAADDPTDL	177	240	RSF2	208.0	0.0651841472334782	-0.22239385830941494	-0.07860485553796837
RSF2_188_251	FARRDLVLRHQQKLHAALVGTGDPRRMTPAPNSTSSFASKRRHSVAADDPTDLHIIKIAGNKET	188	251	RSF2	219.0	0.4271133965009142	0.37389649679665027	0.4005049466487822	836.2440674452095	721.1062690990133	592.8741524052282	716.7414963164837	99.40327733605923	57.390508928304826	13.86877665754221	0.27839001728429474	0.023722231216211892
RSF2_199_262	QKLHAALVGTGDPRRMTPAPNSTSSFASKRRHSVAADDPTDLHIIKIAGNKETILPTPKNLAGK	199	262	RSF2	230.0	0.34817232558245603	0.4336122979188657	0.39089231175066086
RSF2_210_273	DPRRMTPAPNSTSSFASKRRHSVAADDPTDLHIIKIAGNKETILPTPKNLAGKTSEELKEAVVA	210	273	RSF2	241.0	0.495710579920309	-0.4052959768855544	0.045207301517377285
RSF2_221_284	TSSFASKRRHSVAADDPTDLHIIKIAGNKETILPTPKNLAGKTSEELKEAVVALAKSNNVELPV	221	284	RSF2	252.0	-0.9274350014219648	-1.2959160220482682	-1.1116755117351165	1582.1259803064686	1372.413700970733	1514.8672872179843	1489.8023228317286	87.42996952155703	50.47771643851173	5.8685617669984085	-0.7659799640514267	-1.0206475017946162
RSF2_232_295	VAADDPTDLHIIKIAGNKETILPTPKNLAGKTSEELKEAVVALAKSNNVELPVSAPVMNDKREK	232	295	RSF2	263.0	0.39665426911021484	-0.3008733633131424	0.04789045289853622
RSF2_243_306	IKIAGNKETILPTPKNLAGKTSEELKEAVVALAKSNNVELPVSAPVMNDKREKTPPSKAGSLGF	243	306	RSF2	274.0	0.2653686243114928	-0.7119757892317988	-0.22330358246015303	909.1372621960447	1880.6646798593326	2753.2721960030995	1847.6913793528256	753.2258813183055	434.87516533971683	40.765784250296775	0.3389651565158198	0.08429744289589428
RSF2_254_317	PTPKNLAGKTSEELKEAVVALAKSNNVELPVSAPVMNDKREKTPPSKAGSLGFREFKFSTKGVP	254	317	RSF2	285.0	-1.3286908006758757	-1.3868783538377647	-1.3577845772568202	2214.3880486705257	2665.3739347597	2221.1462071818296	2366.969396870685	211.02190936990948	121.83355617962606	8.91527831533845	-0.48127963750128155	-0.7359471625791374
RSF2_265_328	EELKEAVVALAKSNNVELPVSAPVMNDKREKTPPSKAGSLGFREFKFSTKGVPVHSASSDAVID	265	328	RSF2	296.0	-0.20405826969502705	-0.25640562627233265	-0.23023194798367985
RSF2_276_339	KSNNVELPVSAPVMNDKREKTPPSKAGSLGFREFKFSTKGVPVHSASSDAVIDRANTPSSMHKT	276	339	RSF2	307.0	0.35544280148280105	-0.41703089278623384	-0.030794045651716395
RSF2_287_350	PVMNDKREKTPPSKAGSLGFREFKFSTKGVPVHSASSDAVIDRANTPSSMHKTKRHASFSASSA	287	350	RSF2	318.0	-0.7028687433714298	-1.2612720612080723	-0.9820704022897511	3791.4503044122694	3926.29171908229	3171.43698644358	3629.7263366460465	328.70188941684165	189.77612433795213	9.055831182043603	0.6585800045890777	0.40391236408115183
RSF2_298_361	PSKAGSLGFREFKFSTKGVPVHSASSDAVIDRANTPSSMHKTKRHASFSASSAMTYMSSSNSPH	298	361	RSF2	329.0	0.21143751713427683	0.19990790473223274	0.2056727109332548
RSF2_309_372	FKFSTKGVPVHSASSDAVIDRANTPSSMHKTKRHASFSASSAMTYMSSSNSPHHSITNFELVED	309	372	RSF2	340.0	0.11896543879448629	-0.09937781593004935	0.009793811432218469	1025.6385863954986	710.3990695604998	1009.811846625447	915.2831675271485	145.0189450213148	83.72672694565165	15.844161694038075	0.007824504167975754	-0.24684321769464337
RSF2_320_383	SASSDAVIDRANTPSSMHKTKRHASFSASSAMTYMSSSNSPHHSITNFELVEDAPHQVGFSTPQ	320	383	RSF2	351.0	0.15746017643842336	0.33378002312951693	0.24562009978397015	344.50547480028337	258.92125	399.6135	334.34674160009445	57.88481204190549	33.41981181438503	17.3128087819502	-0.10789741329566449	-0.3625651568816278
RSF2_331_394	NTPSSMHKTKRHASFSASSAMTYMSSSNSPHHSITNFELVEDAPHQVGFSTPQMTAKQLMESVS	331	394	RSF2	362.0	-0.3731047423955012	-0.34146799976616293	-0.35728637108083205	2017.5507852349795	2274.0874672071313	2206.1280083780407	2165.9220869400506	108.52082561526653	62.65452788165457	5.010375316343049	0.3975566829058148	0.14288898206451464
RSF2_342_405	HASFSASSAMTYMSSSNSPHHSITNFELVEDAPHQVGFSTPQMTAKQLMESVSELDLPPLTLDE	342	405	RSF2	373.0	0.1257335141176661	-0.07130608887555656	0.027213712621054764	748.8917765349343	483.64538577425077	856.4846426024071	696.3406016371973	156.6811993516184	90.45993262261031	22.500655423974745	-0.107246625985222	-0.361914342951121
RSF2_353_416	YMSSSNSPHHSITNFELVEDAPHQVGFSTPQMTAKQLMESVSELDLPPLTLDEPPQAIKFNLNL	353	416	RSF2	384.0	-1.3310809324628101	-0.4117254826481389	-0.8714032075554745
RSF2_364_427	ITNFELVEDAPHQVGFSTPQMTAKQLMESVSELDLPPLTLDEPPQAIKFNLNLFNNDPSGQQQQ	364	427	RSF2	395.0	-2.282972157877891	-1.050155075022273	-1.666563616450082
RSF2_375_438	HQVGFSTPQMTAKQLMESVSELDLPPLTLDEPPQAIKFNLNLFNNDPSGQQQQQQQQQQNSTSS	375	438	RSF2	406.0	-1.2268093116877852	-1.5940459078931886	-1.4104276097904869	1493.1149871738958	547.8536684671308	1355.1122478607483	1132.0269678339248	416.8972869379201	240.69576083803284	36.82750489024405	-1.2812364479933103	-1.5359039178219132
RSF2_386_449	AKQLMESVSELDLPPLTLDEPPQAIKFNLNLFNNDPSGQQQQQQQQQQNSTSSTIVNSNNGSTV	386	449	RSF2	417.0	-0.30237781742032244	-0.326948720036917	-0.3146632687286197	1314.1370574344978	672.7786116997502	723.37585752357	903.4305088859393	291.1470671748113	168.09383760714738	32.22683585634471	-0.3238051007193161	-0.5784727627368798
RSF2_397_460	DLPPLTLDEPPQAIKFNLNLFNNDPSGQQQQQQQQQQNSTSSTIVNSNNGSTVATPGVYLLSSG	397	460	RSF2	428.0	0.45135644630270644	0.21560636737254235	0.3334814068376244
RSF2_408_471	QAIKFNLNLFNNDPSGQQQQQQQQQQNSTSSTIVNSNNGSTVATPGVYLLSSGPSLTDLLTMNS	408	471	RSF2	439.0	0.49011998639990395	0.5532820705607762	0.5217010284803401	296.8793201836402	570.8309504847488	493.98392285175254	453.8980645067138	115.37628573672235	66.61252962819583	25.41898605849106	0.2405288723020403	-0.014138926249085554
RSF2_419_482	NDPSGQQQQQQQQQQNSTSSTIVNSNNGSTVATPGVYLLSSGPSLTDLLTMNSAHAGAGGYMSS	419	482	RSF2	450.0	0.10712560832191897	0.3206561920271156	0.21389090017451728
RSF2_430_493	QQQQNSTSSTIVNSNNGSTVATPGVYLLSSGPSLTDLLTMNSAHAGAGGYMSSHHSPFDLGCFS	430	493	RSF2	461.0	0.3791212323155566	0.2354461783236541	0.30728370531960536	734.1282589612557	743.1213960007101	725.5648709808081	734.2715086475913	7.168137045196961	4.138525852632594	0.9762243204015234	0.19577689778718976	-0.058890871859752086
RSF2_441_504	VNSNNGSTVATPGVYLLSSGPSLTDLLTMNSAHAGAGGYMSSHHSPFDLGCFSHDKPTVSEFNL	441	504	RSF2	472.0	0.4602998149115969	0.4780067826049681	0.4691532987582825
RSF2_452_515	PGVYLLSSGPSLTDLLTMNSAHAGAGGYMSSHHSPFDLGCFSHDKPTVSEFNLPSSFPNTIPSN	452	515	RSF2	483.0	0.5937679136973744	0.7546328509125448	0.6742003823049596	484.11839284190523	758.3112888157116	431.5988988087356	558.0095268221174	143.24843502735342	82.70452252403513	25.67132425913191	0.45603029683240115	0.2013624665138413
RSF2_463_526	LTDLLTMNSAHAGAGGYMSSHHSPFDLGCFSHDKPTVSEFNLPSSFPNTIPSNSTTASNSYSNL	463	526	RSF2	494.0	0.3025849852847209	0.6017526635903128	0.4521688244375168
RSF2_474_537	AGAGGYMSSHHSPFDLGCFSHDKPTVSEFNLPSSFPNTIPSNSTTASNSYSNLANQTYRQMSNE	474	537	RSF2	505.0	0.7016736353815887	0.5363359360160143	0.6190047856988015
RSF2_485_548	SPFDLGCFSHDKPTVSEFNLPSSFPNTIPSNSTTASNSYSNLANQTYRQMSNEQPLMSLSPKNP	485	548	RSF2	516.0	-0.05020322353697004	-0.18854400901363544	-0.11937361627530274	602.8870963052661	1009.1296976030505	1123.2904450430485	911.7690796504552	223.32969468248496	128.93945934296963	24.494107078965964	-0.12346944071594346	-0.3781371387985356
RSF2_496_559	KPTVSEFNLPSSFPNTIPSNSTTASNSYSNLANQTYRQMSNEQPLMSLSPKNPPTTVSDSSSTI	496	559	RSF2	527.0	-1.4647527760096466	-1.8016447906360868	-1.6331987833228667	1748.9605341924714	2170.103979887337	2013.241060040891	1977.4351913735666	173.785299792977	100.3349896166751	8.788419491627547	-0.9924167986698735	-1.2470842589332956
RSF2_507_570	SFPNTIPSNSTTASNSYSNLANQTYRQMSNEQPLMSLSPKNPPTTVSDSSSTINFNPGTNNLLE	507	570	RSF2	538.0	-0.78416125861634	-1.591124183882492	-1.187642721249416
RSF2_518_581	TASNSYSNLANQTYRQMSNEQPLMSLSPKNPPTTVSDSSSTINFNPGTNNLLEPSMEPNDKDSN	518	581	RSF2	549.0	-0.3970089631610003	-0.7388162672907512	-0.5679126152258758	2635.997651302753	1776.426373802271	1066.0617071003926	1826.161910735139	641.8878068895112	370.59409809719784	35.149556187551475	-0.018672231379517346	-0.2733398811072181
RSF2_529_592	QTYRQMSNEQPLMSLSPKNPPTTVSDSSSTINFNPGTNNLLEPSMEPNDKDSNIDPAAIDDKWL	529	592	RSF2	560.0	-0.040474137441349534	-1.5795698524993895	-0.8100219949703695	4219.111	2235.1115100848383	3404.7029575029073	3286.308489195915	814.2794080617851	470.1244354400408	24.777935812745955	0.6228123364688429	0.36814467714281307
RSF2_540_603	LMSLSPKNPPTTVSDSSSTINFNPGTNNLLEPSMEPNDKDSNIDPAAIDDKWLSEFINNSDPKS	540	603	RSF2	571.0	-1.9466541463881724	-1.7752987454824467	-1.8609764459353095
RSF2_551_614	TVSDSSSTINFNPGTNNLLEPSMEPNDKDSNIDPAAIDDKWLSEFINNSDPKSTFKINFNHFND	551	614	RSF2	582.0	-0.5597009687446581	-0.8726284778803723	-0.7161647233125152
RSF2_562_625	NPGTNNLLEPSMEPNDKDSNIDPAAIDDKWLSEFINNSDPKSTFKINFNHFNDIGFIYSPPSSR	562	625	RSF2	593.0	-1.0505879507035099	-0.8472553445847266	-0.9489216476441182
RSF2_573_636	MEPNDKDSNIDPAAIDDKWLSEFINNSDPKSTFKINFNHFNDIGFIYSPPSSRSSIPNKSPPNH	573	636	RSF2	604.0	-1.1026979248176678	-1.0475528169013586	-1.0751253708595132	1549.87825	2482.1158082462393	1549.87825	1860.6241027487465	439.46099940846995	253.7229263068221	23.6190103503036	-0.5050305161448216	-0.7596980742759076
RSF2_584_647	PAAIDDKWLSEFINNSDPKSTFKINFNHFNDIGFIYSPPSSRSSIPNKSPPNHSATSLNHEKAS	584	647	RSF2	615.0	0.7913950146438342	0.8940351375626943	0.8427150761032642	855.7422492836926	844.8067033857174	587.3645	762.63781755647	124.01733326827087	71.60144074661572	16.26162910011841	0.7483738732006634	0.49370600446988644
RSF2_595_658	FINNSDPKSTFKINFNHFNDIGFIYSPPSSRSSIPNKSPPNHSATSLNHEKASLSPRLNLSLNG	595	658	RSF2	626.0	0.2474329018554764	0.3543252116397433	0.30087905674760984	553.1541493977677	719.4964345940515	571.424657693849	614.691747228556	74.48252474544492	43.00250571170559	12.117052991399715	0.11700968301595738	-0.13765808104183921
RSF2_606_669	KINFNHFNDIGFIYSPPSSRSSIPNKSPPNHSATSLNHEKASLSPRLNLSLNGSTDLPSTPQNQ	606	669	RSF2	637.0	0.47921265974464866	0.10902311802743547	0.29411788888604207	258.92125	630.0929037242408	491.15071619832634	460.05495664085566	153.11718568673462	88.40224837379415	33.28236843805301	0.016671517985713924	-0.23799623912288956
RSF2_617_680	FIYSPPSSRSSIPNKSPPNHSATSLNHEKASLSPRLNLSLNGSTDLPSTPQNQLKEPSYSDPIS	617	680	RSF2	648.0	-1.0231675910499138	-0.3606723845579989	-0.6919199878039564	2202.9291953907364	2246.045804059715	1619.6924760169709	2022.8891584891408	285.64597441961996	164.91778022410054	14.120693327209475	-0.023631963120554822	-0.27829959740858623
RSF2_628_691	IPNKSPPNHSATSLNHEKASLSPRLNLSLNGSTDLPSTPQNQLKEPSYSDPISHSSHKRRRDSV	628	691	RSF2	659.0	-0.7718895432111106	-0.6396079304550959	-0.7057487368331032	1218.8960861156188	1549.87825	902.59425	1223.7895287052063	264.2752397271743	152.579380796637	21.594827666713474	-0.5210283257142887	-0.7756959279569604
RSF2_639_702	TSLNHEKASLSPRLNLSLNGSTDLPSTPQNQLKEPSYSDPISHSSHKRRRDSVMMDYDLSNFFS	639	702	RSF2	670.0	0.43995268382941344	0.06284058515519408	0.25139663449230376	411.181966998294	669.857191603807	819.3093389551825	633.4494991857612	168.59444037000821	97.33804553149855	26.61529302441951	0.07887833766233221	-0.17578941802813866
RSF2_650_713	PRLNLSLNGSTDLPSTPQNQLKEPSYSDPISHSSHKRRRDSVMMDYDLSNFFSSRQLDISKVLN	650	713	RSF2	681.0	-0.2829559961684893	-0.2735113958156923	-0.2782336959920908	1317.4718857288412	1549.87825	734.4206645664575	1200.5902667650996	343.01482285654924	198.03970031226052	28.570515050132546	-0.10755209970274937	-0.3622197793655556
RSF2_661_724	DLPSTPQNQLKEPSYSDPISHSSHKRRRDSVMMDYDLSNFFSSRQLDISKVLNGTEQNNSHVND	661	724	RSF2	692.0	-0.47629178477551726	-0.5263549313473534	-0.5013233580614354
RSF2_672_735	EPSYSDPISHSSHKRRRDSVMMDYDLSNFFSSRQLDISKVLNGTEQNNSHVNDDVLTLSFPGET	672	735	RSF2	703.0	-1.2022382261208229	-0.4284981984293026	-0.8153682122750627	1187.0790868206204	961.0084757959671	942.0414497652979	1030.043004127295	111.31093228687736	64.26539671957686	10.806435444041062	-0.7478916854412473	-1.0025592604571714
RSF2_683_746	SHKRRRDSVMMDYDLSNFFSSRQLDISKVLNGTEQNNSHVNDDVLTLSFPGETDSNATQKQLPV	683	746	RSF2	714.0	0.5911260958907159	-0.27267374094879493	0.15922617747096046	733.1550826446764	597.4250036184436	902.59425	744.39144542104	124.83791924091895	72.07520627881732	16.770466668959177	0.05384335434870441	-0.20082438856302823
RSF2_694_757	DYDLSNFFSSRQLDISKVLNGTEQNNSHVNDDVLTLSFPGETDSNATQKQLPVLTPSDLLSPFS	694	757	RSF2	725.0	0.331368890373243	0.25331809450121234	0.2923434924372277	514.0501201308728	478.8042740748002	469.3277510865762	487.3940484307497	19.241634387410365	11.109162793219735	3.9478599398909706	0.03144111540339256	-0.22322664239004483
RSF2_705_768	QLDISKVLNGTEQNNSHVNDDVLTLSFPGETDSNATQKQLPVLTPSDLLSPFSVPSVSQVLFTN	705	768	RSF2	736.0	0.3886653164078844	0.6529588450089143	0.5208120807083993	312.90249688120593	587.3645	168.34	356.2023322937353	173.78442529012125	100.33448472221592	48.78812111393289	0.18052027246062147	-0.07414752231951896
RSF2_716_779	EQNNSHVNDDVLTLSFPGETDSNATQKQLPVLTPSDLLSPFSVPSVSQVLFTNELRSMMLADNN	716	779	RSF2	747.0	0.4527930555060582	0.3238510041516891	0.38832202982887365	683.8662636580909	666.2342151324362	807.7406487310923	719.2803758405398	62.963678385272345	36.352096664906014	8.753704466313845	0.2677434794925028	0.013075695561313244
RSF2_727_790	LTLSFPGETDSNATQKQLPVLTPSDLLSPFSVPSVSQVLFTNELRSMMLADNNIDSGAFPTTSQ	727	790	RSF2	758.0	0.08214891762425403	0.3761902821325718	0.2291695998784129	1059.6874075143755	622.6017339425459	562.907842939039	748.3989947986535	221.45909640998403	127.85946892679557	29.591046747672955	0.12621190751150307	-0.1284558483547111
RSF2_738_801	NATQKQLPVLTPSDLLSPFSVPSVSQVLFTNELRSMMLADNNIDSGAFPTTSQLNDYVTYYKEE	738	801	RSF2	769.0	0.7233929273261577	0.5064983058122383	0.614945616569198	660.1457187942048	507.8897048651586	503.83683713157325	557.2907535969789	72.74826153024046	42.001228377561624	13.053915045367951	0.39634057225018343	0.141672752807573
RSF2_749_812	PSDLLSPFSVPSVSQVLFTNELRSMMLADNNIDSGAFPTTSQLNDYVTYYKEEFHPFFSFIHLP	749	812	RSF2	780.0	0.8350968333868192	0.30110799422769574	0.5681024138072575	163.30274088224928	123.5516912404461	209.85239520411773	165.56894244227104	35.268537709874934	20.36229974072076	21.301421141934288	0.11245060542892577	-0.1422171909692476
RSF2_760_823	SVSQVLFTNELRSMMLADNNIDSGAFPTTSQLNDYVTYYKEEFHPFFSFIHLPSIIPNMDSYPL	760	823	RSF2	791.0	0.6236420792519679	0.4918453697675478	0.5577437245097578	283.55700254922397	371.9836832712844	410.525401670974	355.3553624971608	53.1514777637798	30.687019994744677	14.957274709539375	0.21693938046791184	-0.03772842104304089
RSF2_771_834	RSMMLADNNIDSGAFPTTSQLNDYVTYYKEEFHPFFSFIHLPSIIPNMDSYPLLLSISMVGALY	771	834	RSF2	802.0	0.7892564817923926	0.5599423590094457	0.6745994204009191	1549.87825	1549.87825	587.3645	1229.0403333333334	453.73333307352885	261.963061990308	36.917692671886456	0.8624973064786494	0.6078294513036754
RSF2_782_845	SGAFPTTSQLNDYVTYYKEEFHPFFSFIHLPSIIPNMDSYPLLLSISMVGALYGFHSTHAKVLA	782	845	RSF2	813.0	0.8326662889822654	0.8094529161097936	0.8210596025460295	350.40602664553353	537.3539457440961	649.706813853021	512.4889287475502	123.44753840784436	71.27246953056562	24.0878449237006	0.5753431559458817	0.3206753004189815
RSF2_793_856	DYVTYYKEEFHPFFSFIHLPSIIPNMDSYPLLLSISMVGALYGFHSTHAKVLANAASTQIRKSL	793	856	RSF2	824.0	1.5646756075706083	0.45984264867717695	1.0122591281238926	120.85288352954235	319.5043671785244	264.00078664011767	234.78601244939478	83.68882945071637	48.31776821153578	35.64472541512858	0.5984933776459105	0.34382549736731705
RSF2_804_867	PFFSFIHLPSIIPNMDSYPLLLSISMVGALYGFHSTHAKVLANAASTQIRKSLKVSEKNPETTE	804	867	RSF2	835.0	0.8967766586775836	0.5344838547716328	0.7156302567246082	2678.296044682806	1467.5839695563632	1401.4969477066334	1849.1256539819342	586.9324357627086	338.86559978372253	31.741079060733362	1.2787669334817333	1.0240990478923448
RSF2_815_878	IPNMDSYPLLLSISMVGALYGFHSTHAKVLANAASTQIRKSLKVSEKNPETTELWVIQTLVLLT	815	878	RSF2	846.0	0.8436341882033691	0.6244011873598225	0.7340176877815958	177.95108747175505	146.03822707254545	156.8691672133649	160.28616058588847	13.250523197110931	7.650193134755377	8.266791810769408	0.2751690537258903	0.020501227144146233
RSF2_826_889	SISMVGALYGFHSTHAKVLANAASTQIRKSLKVSEKNPETTELWVIQTLVLLTFYCIFNKNTAV	826	889	RSF2	857.0	0.12240215796881326	0.3508033680533629	0.23660276301108807	316.2846678418522	182.03462232795317	202.80460669817037	233.70796562265858	59.00300486547442	34.06540074207846	25.24646719176864	-0.17781535734905335	-0.432483095567047
RSF2_837_900	HSTHAKVLANAASTQIRKSLKVSEKNPETTELWVIQTLVLLTFYCIFNKNTAVIKGMHGQLTTI	837	900	RSF2	868.0	0.13946341837385123	0.5585876223758639	0.34902552037485757
RSF2_848_911	ASTQIRKSLKVSEKNPETTELWVIQTLVLLTFYCIFNKNTAVIKGMHGQLTTIIRLLKASRLNL	848	911	RSF2	879.0	0.6326084088688644	0.4521394603656246	0.5423739346172445	313.12337386498666	194.25702127597933	336.3122772180209	281.230890786329	62.22417425664286	35.925143757174936	22.12565414939391	0.1567138647610411	-0.09795393119808285
RSF2_859_922	SEKNPETTELWVIQTLVLLTFYCIFNKNTAVIKGMHGQLTTIIRLLKASRLNLPLESLCQPPIE	859	922	RSF2	890.0	0.7297314048484154	0.6259982872775982	0.6778648460630068	369.6363435821138	258.92125	587.3645	405.30736452737125	136.43816284089624	78.77261004392945	33.66288767044654	0.36728848550934423	0.11262066015961777
RSF2_870_933	VIQTLVLLTFYCIFNKNTAVIKGMHGQLTTIIRLLKASRLNLPLESLCQPPIESDHIMEYENSP	870	933	RSF2	901.0	-0.2860875150814799	-0.4436387313972556	-0.36486312323936776	1688.0989725981958	1794.737426094399	1689.042450794138	1723.9596164955776	50.04895128093311	28.895775494705198	2.9031394240354294	0.12253050497826723	-0.1321371781526358
RSF2_881_944	CIFNKNTAVIKGMHGQLTTIIRLLKASRLNLPLESLCQPPIESDHIMEYENSPHMFSKIREQYN	881	944	RSF2	912.0	-0.017215907907464967	-0.027924965800607104	-0.022570436854036036	1623.1133048608162	1567.1544279604411	777.5450686578905	1322.604267159716	386.09152315617007	222.91004482604743	29.191764516630442	0.22194678242044752	-0.03272094856005048
RSF2_892_955	GMHGQLTTIIRLLKASRLNLPLESLCQPPIESDHIMEYENSPHMFSKIREQYNAPNQMNKNYQY	892	955	RSF2	923.0	0.45849806551323535	0.44842720077513754	0.45346263314418644
RSF2_903_966	LLKASRLNLPLESLCQPPIESDHIMEYENSPHMFSKIREQYNAPNQMNKNYQYFVLAQSRIRTC	903	966	RSF2	934.0	1.1544558477127111	0.6552148816397194	0.9048353646762153	399.6135	270.00078242205035	312.05389338830366	327.222725270118	53.990333918701864	31.171333821600307	16.49956734335415	0.5470068202216652	0.29233895619811145
RSF2_914_977	ESLCQPPIESDHIMEYENSPHMFSKIREQYNAPNQMNKNYQYFVLAQSRIRTCHAVLLISNLFS	914	977	RSF2	945.0	0.47430668963727385	0.5249032464499237	0.4996049680435988
RSF2_925_988	HIMEYENSPHMFSKIREQYNAPNQMNKNYQYFVLAQSRIRTCHAVLLISNLFSSLVGADCCFHS	925	988	RSF2	956.0	0.5640463917762233	0.7656601073456546	0.6648532495609389	1261.2555754767632	906.1598440356967	1066.8140267287968	1078.0764820804188	145.18580462595042	83.8230633833049	13.467115463438923	0.7613967831098991	0.5067289352950115
RSF2_936_999	FSKIREQYNAPNQMNKNYQYFVLAQSRIRTCHAVLLISNLFSSLVGADCCFHSVDLKCGVPCYK	936	999	RSF2	967.0	0.9087505901663047	0.9177751839404493	0.913262887053377	2187.559102950144	1421.837315070105	2468.43891382637	2025.9451106155395	442.2917879398468	255.35728282743145	21.8313806046535	1.5834001923794563	1.3287322640734982
RSF2_947_1010	NQMNKNYQYFVLAQSRIRTCHAVLLISNLFSSLVGADCCFHSVDLKCGVPCYKEELYQCRNSDE	947	1010	RSF2	978.0	0.9469262139147698	0.8459464197871274	0.8964363168509486	1810.6409870547454	2009.7667226392336	1230.4257665778898	1683.6111587572896	330.6009824613484	190.87256621841425	19.636421435064154	1.3594134559447042	1.104745543363157
RSF2_958_1021	LAQSRIRTCHAVLLISNLFSSLVGADCCFHSVDLKCGVPCYKEELYQCRNSDEWSDLLCQYKIT	958	1021	RSF2	989.0	0.4105200654699148	0.12041767042033413	0.2654688679451245	302.19729609259934	587.3645	339.2460290655319	409.60260838604376	126.60336945582944	73.09448943563677	30.908828914611753	-0.04250826624801801	-0.2971760162476863
RSF2_969_1032	VLLISNLFSSLVGADCCFHSVDLKCGVPCYKEELYQCRNSDEWSDLLCQYKITLDSKFSLIELS	969	1032	RSF2	1000.0	0.8837167597761049	0.7400170681952849	0.8118669139856949	295.2781476795713	197.91797969724615	332.3477828942434	275.181303423687	56.690712694290035	32.73039823460009	20.601222535458863	0.4225459933231981	0.16787814824399946
RSF2_980_1043	VGADCCFHSVDLKCGVPCYKEELYQCRNSDEWSDLLCQYKITLDSKFSLIELSNGNEAYENCLR	980	1043	RSF2	1011.0	0.3098786240359974	0.2744297021287103	0.29215416308235387
RSF2_991_1054	LKCGVPCYKEELYQCRNSDEWSDLLCQYKITLDSKFSLIELSNGNEAYENCLRFLSTGDSFFYG	991	1054	RSF2	1022.0	0.21300699895560626	-0.016071481325046655	0.0984677588152798
RSF2_1002_1065	LYQCRNSDEWSDLLCQYKITLDSKFSLIELSNGNEAYENCLRFLSTGDSFFYGNARVSLSTCLS	1002	1065	RSF2	1033.0	0.959472678561621	0.7370438222172737	0.8482582503894474	477.3304196891213	373.95428812073067	330.10412010437983	393.7962759714106	61.72073764818385	35.634484495761214	15.673265953552274	0.5307160630288802	0.2760482069056799
RSF2_1013_1076	DLLCQYKITLDSKFSLIELSNGNEAYENCLRFLSTGDSFFYGNARVSLSTCLSLLISIHEKILI	1013	1076	RSF2	1044.0	0.8511157121704365	0.4369209073494673	0.6440183097599519	535.5050814566497	125.32163182329779	167.36136415942315	276.0626924797902	184.25453349870537	106.37940451488647	66.74372833344519	0.2552307533822027	0.0005629390031206272
RSF2_1024_1087	SKFSLIELSNGNEAYENCLRFLSTGDSFFYGNARVSLSTCLSLLISIHEKILIERNNARISNNN	1024	1087	RSF2	1055.0	0.5100997242659044	-0.08801242520666186	0.2110436495296213	518.6594057946043	276.4015879387545	102.825	299.29533124445294	170.5337813504963	98.45772456863382	56.9784301817962	-0.16368489434767947	-0.4183526303082167
RSF2_1035_1098	NEAYENCLRFLSTGDSFFYGNARVSLSTCLSLLISIHEKILIERNNARISNNNTNSNNIELDDI	1035	1098	RSF2	1066.0	0.8059490650099486	0.45360985065271286	0.6297794578313307	258.92125	182.23358629717006	168.34	203.16494543239003	39.83157925839154	22.99677300708027	19.605537349772202	0.1968785165137366	-0.05778929256589552
RSF2_1046_1109	STGDSFFYGNARVSLSTCLSLLISIHEKILIERNNARISNNNTNSNNIELDDIEWKMTSRQRID	1046	1109	RSF2	1077.0	0.8335039135040594	0.5288315320100061	0.6811677227570327	111.33716746013171	243.0994011046804	314.7491700755304	223.06191288011416	84.2426511246489	48.63751730406378	37.7664882529388	0.2603072438639673	0.005639424640409868
RSF2_1057_1120	RVSLSTCLSLLISIHEKILIERNNARISNNNTNSNNIELDDIEWKMTSRQRIDTMLKYWENLYL	1057	1120	RSF2	1088.0	-0.19399451111639365	0.3215478918632746	0.06377669037344047	761.0884606780868	486.96256205053885	481.3706480578852	576.4738902621702	130.56217441744081	75.38010654589233	22.648410729940156	-0.14321985949491584	-0.39788757872833896
RSF2_1068_1131	ISIHEKILIERNNARISNNNTNSNNIELDDIEWKMTSRQRIDTMLKYWENLYLKNGGILTPTEN	1068	1131	RSF2	1099.0	-0.256997082378426	0.07103411537364668	-0.09298148350238966	635.2338934749624	1279.785225394558	584.0150477459931	833.0113888718379	316.6080524248393	182.7937442950841	38.00764991384178	-0.1447367826320266	-0.39940448263817596
RSF2_1079_1142	NNARISNNNTNSNNIELDDIEWKMTSRQRIDTMLKYWENLYLKNGGILTPTENSMSTINANPAM	1079	1142	RSF2	1110.0	-0.37897246474533475	-0.7045566578305715	-0.5417645612879531
RSF2_1090_1153	SNNIELDDIEWKMTSRQRIDTMLKYWENLYLKNGGILTPTENSMSTINANPAMRLIIPVYLFAK	1090	1153	RSF2	1121.0	0.3017420050517998	0.3684322093107859	0.33508710718129286
RSF2_1101_1164	KMTSRQRIDTMLKYWENLYLKNGGILTPTENSMSTINANPAMRLIIPVYLFAKMRRCLDLAHVI	1101	1164	RSF2	1132.0	0.8807121239077089	0.41317371723379015	0.6469429205707495	1146.2127014990908	356.63491829499696	494.9814865553562	665.9430354498146	344.2665220752346	198.76236919311296	51.69609166986754	0.4940877811267115	0.2394199518125906
RSF2_1112_1175	LKYWENLYLKNGGILTPTENSMSTINANPAMRLIIPVYLFAKMRRCLDLAHVIEKIWLKDWSNM	1112	1175	RSF2	1143.0	0.7317062349533572	0.6063364961264206	0.6690213655398889	197.02645728694029	168.34	109.99545143586984	158.45396957427005	36.21140881956135	20.906666629709335	22.85295150184827	0.20906399835246814	-0.045603816260939484
RSF2_1123_1186	GGILTPTENSMSTINANPAMRLIIPVYLFAKMRRCLDLAHVIEKIWLKDWSNMNKALEEVCYDM	1123	1186	RSF2	1154.0	0.8184222657541955	0.626195744144189	0.7223090049491923	254.103361003733	307.1375316114943	277.06444662530134	279.4351130801762	21.715905961506415	12.537684152572329	7.771359054391863	0.3355622371300683	0.08089440829159686
RSF2_1134_1197	STINANPAMRLIIPVYLFAKMRRCLDLAHVIEKIWLKDWSNMNKALEEVCYDMGSLREATEYAL	1134	1197	RSF2	1165.0	0.8604020500899452	1.1075133199325844	0.9839576850112648	330.72550736723366	311.54475220716057	396.7702266631117	346.34682874583535	36.50447128111535	21.07586632077691	10.539860120360435	0.6377019116288467	0.38303403241187406
RSF2_1145_1208	IIPVYLFAKMRRCLDLAHVIEKIWLKDWSNMNKALEEVCYDMGSLREATEYALNMVDAWTSFFT	1145	1208	RSF2	1176.0	1.1728495525194074	0.9334491930064983	1.0531493727629528	1317.5925952233738	1664.0773665549038	1532.9357277545028	1504.8685631775934	142.83731652175993	82.46716314416189	9.491680537212693	1.407962113870209	1.15329417919643
RSF2_1156_1219	RCLDLAHVIEKIWLKDWSNMNKALEEVCYDMGSLREATEYALNMVDAWTSFFTYIKQGKRRIFN	1156	1219	RSF2	1187.0	0.723174065306063	0.6633138190525418	0.6932439421793024
RSF2_1167_1230	IWLKDWSNMNKALEEVCYDMGSLREATEYALNMVDAWTSFFTYIKQGKRRIFNTPVFATTCMFT	1167	1230	RSF2	1198.0	0.5101103009345067	0.44207411084483716	0.47609220588967194	154.40222460168033	132.71678826768817	162.7190194156799	149.9460107616828	12.647182816875869	7.301854403813693	8.43449102289004	0.01098632757051532	-0.24368145140380817
RSF2_1178_1241	ALEEVCYDMGSLREATEYALNMVDAWTSFFTYIKQGKRRIFNTPVFATTCMFTAVLVISEYMKC	1178	1241	RSF2	1209.0	0.784332469386718	0.6726416862189142	0.7284870778028161	150.29662987003545	258.92125	216.82938393438567	208.68242126814036	44.71842852865524	25.818196748756144	21.428938890447128	0.298924985013428	0.044257157656893614
RSF2_1189_1252	LREATEYALNMVDAWTSFFTYIKQGKRRIFNTPVFATTCMFTAVLVISEYMKCVEDWARGYNAN	1189	1252	RSF2	1220.0	0.34028733328164673	0.8837311255370253	0.612009229409336	405.7684084183138	553.0169996392465	461.611614302115	473.46567411989173	60.695556975009325	35.0425961581359	12.819420771703061	0.34267822786449087	0.08801041205545865
RSF2_1200_1263	VDAWTSFFTYIKQGKRRIFNTPVFATTCMFTAVLVISEYMKCVEDWARGYNANNPNSALLDFSD	1200	1263	RSF2	1231.0	0.47991932804411874	0.5415104011102052	0.510714864577162
RSF2_1211_1274	KQGKRRIFNTPVFATTCMFTAVLVISEYMKCVEDWARGYNANNPNSALLDFSDRVLWLKAERIL	1211	1274	RSF2	1242.0	0.7229149768816283	0.8466892811577491	0.7848021290196887	312.63420289920646	279.37361354880267	240.56013359302239	277.52265001367715	29.453210533482082	17.0048190300046	10.6129033187131	0.3968980521909893	0.14223021198081306
RSF2_1222_1285	VFATTCMFTAVLVISEYMKCVEDWARGYNANNPNSALLDFSDRVLWLKAERILRRLQMNLIPKE	1222	1285	RSF2	1253.0	1.1047461378484638	0.47859322259294856	0.7916696802207062	131.18405033572017	136.8124186525869	349.9542561065913	205.9835750316328	101.82857290357533	58.79075397707466	49.43528768637867	0.360474406054024	0.1058065672285868
RSF2_1233_1296	LVISEYMKCVEDWARGYNANNPNSALLDFSDRVLWLKAERILRRLQMNLIPKECDVLKSYTDFL	1233	1296	RSF2	1264.0	1.0246397395029794	1.0371258622979038	1.0308828009004416	551.7689511709357	1272.2762291022814	821.308165353423	881.7844485422133	297.2380863990542	171.6104891959032	33.708701360117566	1.0086420593953949	0.7539741518110947
RSF2_1244_1307	DWARGYNANNPNSALLDFSDRVLWLKAERILRRLQMNLIPKECDVLKSYTDFLRWQDKDALDLS	1244	1307	RSF2	1275.0	0.8234433316595231	0.44211710138105076	0.6327802165202869	1327.5448281266445	205.99247071317086	118.15142935206265	550.5629093972926	550.5782951655527	317.87652692379714	100.00279455226595	0.4101038806591197	0.15543605819951875
RSF2_1255_1318	NSALLDFSDRVLWLKAERILRRLQMNLIPKECDVLKSYTDFLRWQDKDALDLSALNEEQAQRAM	1255	1318	RSF2	1286.0	-0.8878659521700563	-0.6042060419953437	-0.7460359970827
RSF2_1266_1329	LWLKAERILRRLQMNLIPKECDVLKSYTDFLRWQDKDALDLSALNEEQAQRAMDPNTDINETIQ	1266	1329	RSF2	1297.0	-0.8642375499095234	-0.5127470681235895	-0.6884923090165564	3300.6009604119818	1918.6496074957017	2048.1600976843674	2422.4702218640173	623.1791808965394	359.79266784398754	25.724947009545566	0.22159843217421527	-0.03306921749924466
RSF2_1277_1340	LQMNLIPKECDVLKSYTDFLRWQDKDALDLSALNEEQAQRAMDPNTDINETIQLIVAASLSSKC	1277	1340	RSF2	1308.0	0.17108134830327693	0.2664464707386136	0.21876390952094527
RSF2_1288_1351	VLKSYTDFLRWQDKDALDLSALNEEQAQRAMDPNTDINETIQLIVAASLSSKCLYLGVQILGDA	1288	1351	RSF2	1319.0	0.31027826592937746	0.37386444255213114	0.3420713542407543	195.87337558298708	123.1986241294634	123.60934185272478	147.56044718839175	34.16281077241764	19.723907995729576	23.151739794337757	-0.12447812540312686	-0.37914587975045355
RSF2_1299_1362	QDKDALDLSALNEEQAQRAMDPNTDINETIQLIVAASLSSKCLYLGVQILGDAPIWPIILSFAH	1299	1362	RSF2	1330.0	0.9128271045258645	-0.050189743623272776	0.43131868045129584
RSF2_1310_1373	NEEQAQRAMDPNTDINETIQLIVAASLSSKCLYLGVQILGDAPIWPIILSFAHGLQSRAIYSVT	1310	1373	RSF2	1341.0	0.07605665635048275	0.21450030467195624	0.1452784805112195	446.1784271199469	2139.7704015325207	352.6472666412823	979.5320317645833	821.3005237655874	474.17807848164256	83.84621402181725	0.1821887682255554	-0.07247898081689505
RSF2_1317_1380	AMDPNTDINETIQLIVAASLSSKCLYLGVQILGDAPIWPIILSFAHGLQSRAIYSVTKKRNTRI	1317	1380	RSF2	1348.0	0.7172984395758251	0.3101035090218476	0.5137009742988363	470.16455404653914	285.7939919254384	234.35285751472213	330.1038011622332	101.2400067537674	58.45094515204715	30.669142977851344	0.1576158857810952	-0.0970519067331155
RTG1_1_64	SSIPAGTDPGSCGANFKNDRKRRDKINDRIQELLSIIPKDFFRDYYGNSGSNDTLSESTPGALG	1	64	RTG1	32.0	0.2934651506998538	0.409204241438605	0.3513346960692294
RTG1_12_75	SCGANFKNDRKRRDKINDRIQELLSIIPKDFFRDYYGNSGSNDTLSESTPGALGLSSKAKGTGT	12	75	RTG1	43.0	-0.041195816490518844	0.5288382084102388	0.24382119595985996
RTG1_23_86	RRDKINDRIQELLSIIPKDFFRDYYGNSGSNDTLSESTPGALGLSSKAKGTGTKDGKPNKGQIL	23	86	RTG1	54.0	0.7005671181635673	0.25763078263517514	0.4790989503993712	587.3645	258.92125	902.59425	582.96	262.7968574741556	151.72583640489148	45.079740886879996	0.27602740874067766	0.02135961322321081
RTG1_34_97	LLSIIPKDFFRDYYGNSGSNDTLSESTPGALGLSSKAKGTGTKDGKPNKGQILTQAVEYISHLQ	34	97	RTG1	65.0	0.9521175122609975	0.6198997699630047	0.7860086411120011
RTG1_45_108	DYYGNSGSNDTLSESTPGALGLSSKAKGTGTKDGKPNKGQILTQAVEYISHLQNQVDTQNREEV	45	108	RTG1	76.0	0.18070813834817478	-0.034694943596289995	0.0730065973759424	1549.87825	902.59425	258.92125	903.7979166666665	527.031675564403	304.28187975856764	58.312999603735506	0.0640870987428267	-0.19058063426971125
RTG1_56_119	LSESTPGALGLSSKAKGTGTKDGKPNKGQILTQAVEYISHLQNQVDTQNREEVELMVKATQLAK	56	119	RTG1	87.0	-1.3812998148874236	-0.9262992198437283	-1.153799517365576
RTG1_67_130	SSKAKGTGTKDGKPNKGQILTQAVEYISHLQNQVDTQNREEVELMVKATQLAKQTGTIVNDINL	67	130	RTG1	98.0	-1.002229967883804	-1.343802680880458	-1.173016324382131	1885.0802199415775	2008.4334924236173	851.1399077975411	1581.551206720912	518.9280660837951	299.60325864353103	32.811335091685564	-0.7717998038736846	-1.0264673337741061
RTG1_78_141	GKPNKGQILTQAVEYISHLQNQVDTQNREEVELMVKATQLAKQTGTIVNDINLENTSAEVALSR	78	141	RTG1	109.0	0.3573148360806462	0.43964026148672897	0.3984775487836876
RTG1_89_152	AVEYISHLQNQVDTQNREEVELMVKATQLAKQTGTIVNDINLENTSAEVALSRIGVGPLAATND	89	152	RTG1	120.0	0.43396259736160836	0.41919722056288933	0.42657990896224884
RTG1_100_163	VDTQNREEVELMVKATQLAKQTGTIVNDINLENTSAEVALSRIGVGPLAATNDDSVRPPAKRLS	100	163	RTG1	131.0	-1.8184911100148202	-1.6201563101936198	-1.71932371010422	3629.6842381971232	3780.0171005108127	3211.6090126162885	3540.4367837747413	240.4797561634293	138.84105195561148	6.792375372030643	-0.1327060350512097	-0.38737353727210344
RTG1_111_174	MVKATQLAKQTGTIVNDINLENTSAEVALSRIGVGPLAATNDDSVRPPAKRLSSFEYGGYGEYG	111	174	RTG1	142.0	1.2514034265663225	0.34915155077031557	0.800277488668319
RTG1_114_177	ATQLAKQTGTIVNDINLENTSAEVALSRIGVGPLAATNDDSVRPPAKRLSSFEYGGYGEYGNGS	114	177	RTG1	145.0	0.1975182098417978	-0.0014225738214568295	0.09804781801017048
RTG3_1_64	MNNNESEAENQRLLDELMNQTKVLQETLDFSLVTPTPHHNDDYKIHGSAYPGGETPAQQHEKLS	1	64	RTG3	32.0	0.17020664161698917	-0.8986556300872373	-0.36422449423512404
RTG3_12_75	QRLLDELMNQTKVLQETLDFSLVTPTPHHNDDYKIHGSAYPGGETPAQQHEKLSYINTHNSNDN	12	75	RTG3	43.0	0.4482173432185199	0.4584270174445839	0.4533221803315519	765.9840284773215	461.1395103546846	629.7344613299026	618.9526667206362	124.6855521665147	71.98723710739439	20.14460214334797	0.2720312618933066	0.017363469766177114
RTG3_23_86	KVLQETLDFSLVTPTPHHNDDYKIHGSAYPGGETPAQQHEKLSYINTHNSNDNNNLMGSQARSN	23	86	RTG3	54.0	-0.1595566720459427	-0.10606767888720814	-0.13281217546657542	529.2835328241572	715.8755797856743	529.3466189329904	591.501910514274	87.94546871400117	50.77534003603639	14.868163086326819	-0.3307146604410774	-0.5853823442345935
RTG3_34_97	VTPTPHHNDDYKIHGSAYPGGETPAQQHEKLSYINTHNSNDNNNLMGSQARSNSQTPTASTIYE	34	97	RTG3	65.0	0.05770083836109663	-0.23968294124684242	-0.0909910514428729
RTG3_45_108	KIHGSAYPGGETPAQQHEKLSYINTHNSNDNNNLMGSQARSNSQTPTASTIYEEAESQSSYLDD	45	108	RTG3	76.0	-1.2541582832204883	-1.7556112951686682	-1.5048847891945782	2852.1070635162373	3364.974016571541	3088.129089726992	3101.73672327159	209.59803378860033	121.01148122946469	6.757441152759237	-0.18374232326600337	-0.4384098485475183
RTG3_56_119	TPAQQHEKLSYINTHNSNDNNNLMGSQARSNSQTPTASTIYEEAESQSSYLDDMFRTSQGGRPV	56	119	RTG3	87.0	0.011688754430529968	-0.33590824260605956	-0.1621097440877648	3142.0177080002973	984.9724621117397	1231.2639791923439	1786.0847164347936	964.0472277706103	556.5929264648744	53.97544802325762	0.3628783031489242	0.108210580599891
RTG3_67_130	INTHNSNDNNNLMGSQARSNSQTPTASTIYEEAESQSSYLDDMFRTSQGGRPVTQNSISSIGQG	67	130	RTG3	98.0	-0.5007800180337885	-0.6417228751261943	-0.5712514465799914
RTG3_78_141	LMGSQARSNSQTPTASTIYEEAESQSSYLDDMFRTSQGGRPVTQNSISSIGQGPLRSSYSMAYD	78	141	RTG3	109.0	0.09773370085653443	-0.0535153935729733	0.022109153641780566	676.1159720110004	808.6921925748193	974.9075565287807	819.9052403715335	122.23857022323193	70.57447142373793	14.908865586447586	-0.037577207794854184	-0.2922449283897651
RTG3_89_152	TPTASTIYEEAESQSSYLDDMFRTSQGGRPVTQNSISSIGQGPLRSSYSMAYDSPVDRAMNTPL	89	152	RTG3	120.0	-0.02402540201982717	-0.49080983561309743	-0.2574176188164623	1352.9009489211828	1373.3586270901114	506.3757459040303	1077.5451073051083	403.96407323878213	233.22876642734857	37.48929585408058	-0.16119564170731027	-0.41586332063703113
RTG3_100_163	ESQSSYLDDMFRTSQGGRPVTQNSISSIGQGPLRSSYSMAYDSPVDRAMNTPLQQQEGLKAELP	100	163	RTG3	131.0	-0.11383645400438347	-0.48832547928427417	-0.3010809666443288	838.0107629361423	1134.0441085920386	806.1229521547475	926.0592745609762	147.64253341388215	85.24145641034318	15.943097539180323	-0.29652921424636947	-0.5511968795865734
RTG3_111_174	RTSQGGRPVTQNSISSIGQGPLRSSYSMAYDSPVDRAMNTPLQQQEGLKAELPHDFLFQHGTDD	111	174	RTG3	142.0	-1.2953693795392986	-1.4040497891160753	-1.349709584327687	918.2616442100673	1664.984608371094	1636.3305557209865	1406.525602767383	345.4528753224899	199.4473105597698	24.56072428705177	-1.054408159336671	-1.3090756504207235
RTG3_122_185	NSISSIGQGPLRSSYSMAYDSPVDRAMNTPLQQQEGLKAELPHDFLFQHGTDDTMYNLTDDLSS	122	185	RTG3	153.0	-0.6790817013389994	-0.3667394200415224	-0.5229105606902609	3238.270086214636	2018.6112770266952	2948.5607006209134	2735.1473546207485	520.2889228724595	300.38894967679494	19.02233610900287	0.576393802016357	0.32172611047709965
RTG3_133_196	RSSYSMAYDSPVDRAMNTPLQQQEGLKAELPHDFLFQHGTDDTMYNLTDDLSSSLSSSINSDMM	133	196	RTG3	164.0	-0.500205523854576	-0.1479811184104447	-0.3240933211325103
RTG3_144_207	VDRAMNTPLQQQEGLKAELPHDFLFQHGTDDTMYNLTDDLSSSLSSSINSDMMTPNTYSSSFSY	144	207	RTG3	175.0	-0.7795348545107661	-0.26645962826042524	-0.5229972413855957
RTG3_155_218	QEGLKAELPHDFLFQHGTDDTMYNLTDDLSSSLSSSINSDMMTPNTYSSSFSYNPQSLGPASVS	155	218	RTG3	186.0	0.5818254147124389	0.443668464048824	0.5127469393806314	1549.87825	902.59425	1431.7257051725621	1294.7327350575206	281.44798164694123	162.49406796673838	21.7379211961021	0.740397963549141	0.4857301355827264
RTG3_166_229	FLFQHGTDDTMYNLTDDLSSSLSSSINSDMMTPNTYSSSFSYNPQSLGPASVSSTYSPKVRSPS	166	229	RTG3	197.0	0.7907144120746601	0.3234452733602975	0.5570798427174788	399.6135	399.6135	477.0716470627725	425.4328823542575	36.51412069748754	21.08143741391692	8.582815812314731	0.25868224969738446	0.004014445719796006
RTG3_177_240	YNLTDDLSSSLSSSINSDMMTPNTYSSSFSYNPQSLGPASVSSTYSPKVRSPSSSFRAGSFLSS	177	240	RTG3	208.0	-0.1185408485016115	0.06356518115117371	-0.027487833675218898	332.0650252865304	327.2555032711631	785.3150289700679	481.54518584258716	214.80668994978532	124.01870026624104	44.60779512807832	-0.2919295948088686	-0.5465972938259545
RTG3_188_251	SSSINSDMMTPNTYSSSFSYNPQSLGPASVSSTYSPKVRSPSSSFRAGSFLSSSFRHGSINTPR	188	251	RTG3	219.0	-0.15067670909761688	-0.08989765754954959	-0.12028718332358324
RTG3_199_262	NTYSSSFSYNPQSLGPASVSSTYSPKVRSPSSSFRAGSFLSSSFRHGSINTPRTRHTSISSNMT	199	262	RTG3	230.0	0.03802927338352102	-0.0707949440861988	-0.016382835351338887	1041.8902669317156	2534.2197654205675	2792.846107674033	2122.985380008772	771.7067140937986	445.54507911749624	36.35007199581421	0.7124774748932112	0.45780971321909947
RTG3_210_273	QSLGPASVSSTYSPKVRSPSSSFRAGSFLSSSFRHGSINTPRTRHTSISSNMTENIGPGSVPKI	210	273	RTG3	241.0	0.0868715386556298	-0.17643905665757842	-0.04478375900097431
RTG3_221_284	YSPKVRSPSSSFRAGSFLSSSFRHGSINTPRTRHTSISSNMTENIGPGSVPKILGGLTSDEKLR	221	284	RTG3	252.0	-1.1602761928314012	-0.9620078518417179	-1.0611420223365595	1486.373733864411	2942.9327286330636	3743.594092306742	2724.300184934739	934.3843172608834	539.4670370971357	34.29814094746196	0.031598277813287945	-0.2230693147764833
RTG3_232_295	FRAGSFLSSSFRHGSINTPRTRHTSISSNMTENIGPGSVPKILGGLTSDEKLRRKREFHNAVER	232	295	RTG3	263.0	0.16211958483170896	-0.022853466886481044	0.06963305897261396	461.32487540986665	476.3425716968409	566.3912027433801	501.3528832833625	46.39590534432553	26.78668843984274	9.254141522130784	-0.182822260640302	-0.43748997817154867
RTG3_243_306	RHGSINTPRTRHTSISSNMTENIGPGSVPKILGGLTSDEKLRRKREFHNAVERRRRELIKQKIK	243	306	RTG3	274.0	-0.2575816296328073	-0.8324318248092331	-0.5450067272210202	807.4593898155467	1282.0325610787982	874.6734237666653	988.0551248870033	209.6767056405664	121.05690244437494	21.221154605573815	-0.502938769989916	-0.757606392957618
RTG3_254_317	HTSISSNMTENIGPGSVPKILGGLTSDEKLRRKREFHNAVERRRRELIKQKIKELGQLVPPSLL	254	317	RTG3	285.0	-1.3743121301843333	-1.553245268097882	-1.4637786991411077
RTG3_265_328	IGPGSVPKILGGLTSDEKLRRKREFHNAVERRRRELIKQKIKELGQLVPPSLLNYDDLGKQIKP	265	328	RTG3	296.0	0.48696695282563773	0.5520700324246253	0.5195184926251315
RTG3_276_339	GLTSDEKLRRKREFHNAVERRRRELIKQKIKELGQLVPPSLLNYDDLGKQIKPNKGIILDRTVE	276	339	RTG3	307.0	0.07238437103391604	-0.11924022652027055	-0.023427927743177257
RTG3_287_350	REFHNAVERRRRELIKQKIKELGQLVPPSLLNYDDLGKQIKPNKGIILDRTVEYLQYLAEILEI	287	350	RTG3	318.0	1.172563772797795	0.23760422531525904	0.705083999056527
RTG3_298_361	RELIKQKIKELGQLVPPSLLNYDDLGKQIKPNKGIILDRTVEYLQYLAEILEIQARKKKALLAK	298	361	RTG3	329.0	0.12134866294236346	0.1739387135242696	0.14764368823331653	951.2001761094301	1905.5178852861188	1118.3067903830752	1325.008283926208	416.112727584551	240.24279528416994	31.40453781553301	0.3936156756085638	0.13894791337348741
RTG3_309_372	GQLVPPSLLNYDDLGKQIKPNKGIILDRTVEYLQYLAEILEIQARKKKALLAKIKELEEKKSSV	309	372	RTG3	340.0	0.49249673953341855	-0.08238665837311032	0.2050550405801541
RTG3_320_383	DDLGKQIKPNKGIILDRTVEYLQYLAEILEIQARKKKALLAKIKELEEKKSSVAALSPFTNNHH	320	383	RTG3	351.0	0.2507925382324778	0.7117355490441764	0.4812640436383271
RTG3_331_394	GIILDRTVEYLQYLAEILEIQARKKKALLAKIKELEEKKSSVAALSPFTNNHHASSGQNNSENS	331	394	RTG3	362.0	-0.0036976677842543992	0.17212159957787865	0.08421196589681212	177.6612157658766	168.34	764.8359671250523	370.27906096364296	279.0198146077155	161.09216507300403	75.35392735456676	-0.24756144259705276	-0.502229157956679
RTG3_342_405	QYLAEILEIQARKKKALLAKIKELEEKKSSVAALSPFTNNHHASSGQNNSENSEERIIDIRSVP	342	405	RTG3	373.0	-0.2601143530165553	0.24578701502208933	-0.007163668997232975
RTG3_353_416	RKKKALLAKIKELEEKKSSVAALSPFTNNHHASSGQNNSENSEERIIDIRSVPNALMNEQNSKA	353	416	RTG3	384.0	0.11818810557943404	-1.0489803647520688	-0.4653961295863174
RTG3_364_427	ELEEKKSSVAALSPFTNNHHASSGQNNSENSEERIIDIRSVPNALMNEQNSKAELHNWEPPLYD	364	427	RTG3	395.0	0.3270921671459579	0.608922022568466	0.4680070948572119	902.59425	858.5824330122238	389.4898723631696	716.8888517917977	232.20225208041063	134.06203274506242	32.3902724250827	0.34598133627054417	0.09131353783754068
RTG3_375_438	LSPFTNNHHASSGQNNSENSEERIIDIRSVPNALMNEQNSKAELHNWEPPLYDSVGNHNHAGTM	375	438	RTG3	406.0	-0.7382123192197412	-1.1620443083083813	-0.9501283137640613	3217.6941927867656	2096.3603839358198	4219.111	3177.7218589075287	867.070118313019	500.6031662143022	27.285903449432467	0.4169958412259731	0.16232821156352548
RTG3_386_449	SGQNNSENSEERIIDIRSVPNALMNEQNSKAELHNWEPPLYDSVGNHNHAGTMESHPHTNIHEE	386	449	RTG3	417.0	0.12562248434657697	-0.4619772213332016	-0.16817736849331233
RTG3_397_460	RIIDIRSVPNALMNEQNSKAELHNWEPPLYDSVGNHNHAGTMESHPHTNIHEELKEFLSGDLIE	397	460	RTG3	428.0	-0.32712640545414295	0.5332073837138047	0.10304048912983088	916.5681279519082	2550.9522836326146	1168.213068845692	1545.2444934767382	718.525069594894	414.8406423501067	46.49911859438124	0.4822863441223816	0.22761858192000192
RTG3_408_471	LMNEQNSKAELHNWEPPLYDSVGNHNHAGTMESHPHTNIHEELKEFLSGDLIEAEDNAKLMFGD	408	471	RTG3	439.0	-0.6706699703279835	-0.8607871612939073	-0.7657285658109454	2938.340834194451	1359.4650254976827	1705.4773865344125	2001.0944154088486	677.6204816081936	391.22436746489444	33.862494262658124	-0.11062942459935798	-0.3652970445682684
RTG3_419_482	HNWEPPLYDSVGNHNHAGTMESHPHTNIHEELKEFLSGDLIEAEDNAKLMFGDDNSNPADYLLE	419	482	RTG3	450.0	0.49572229785766186	-0.17778918146159306	0.1589665581980344
RTG3_423_486	PPLYDSVGNHNHAGTMESHPHTNIHEELKEFLSGDLIEAEDNAKLMFGDDNSNPADYLLEFGSG	423	486	RTG3	454.0	0.15900508942179048	0.09127584408272948	0.12514046675225998
SFL1_1_64	SEEETVSAPAPASTPAPAGTDVGSGGAAAGIANAGAEGGDGAEDVKKHGSKMLVGPRPPQNAIF	1	64	SFL1	32.0	-0.5644420810465993	-0.4773731330112865	-0.5209076070289429	980.067265952074	662.4903363176347	2340.5358089107845	1327.6978037268311	727.8252515165834	420.21010488610654	54.818592715419655	-0.27330808208122337	-0.5279757220055247
SFL1_12_75	PASTPAPAGTDVGSGGAAAGIANAGAEGGDGAEDVKKHGSKMLVGPRPPQNAIFIHKLYQILED	12	75	SFL1	43.0	0.5520254398109667	0.6436589749385115	0.5978422073747391
SFL1_23_86	VGSGGAAAGIANAGAEGGDGAEDVKKHGSKMLVGPRPPQNAIFIHKLYQILEDESLHDLIWWTP	23	86	SFL1	54.0	0.32434681762748063	0.2191431751777433	0.27174499640261196
SFL1_34_97	NAGAEGGDGAEDVKKHGSKMLVGPRPPQNAIFIHKLYQILEDESLHDLIWWTPSGLSFMIKPVE	34	97	SFL1	65.0	0.5424777412891686	0.1781295735312245	0.36030365741019654
SFL1_45_108	DVKKHGSKMLVGPRPPQNAIFIHKLYQILEDESLHDLIWWTPSGLSFMIKPVERFSKALATYFK	45	108	SFL1	76.0	1.068983573965089	-0.14123560978921024	0.4638739820879394
SFL1_56_119	GPRPPQNAIFIHKLYQILEDESLHDLIWWTPSGLSFMIKPVERFSKALATYFKHTNITSFVRQL	56	119	SFL1	87.0	0.2954772190767363	0.5117735606544578	0.40362538986559704
SFL1_67_130	HKLYQILEDESLHDLIWWTPSGLSFMIKPVERFSKALATYFKHTNITSFVRQLNIYGFHKVSHD	67	130	SFL1	98.0	0.8669282014694168	0.45149232252901506	0.659210261999216	354.0367855947999	831.3375473622342	400.11697634780256	528.4971031016122	214.96526386827625	124.11025296076824	40.67482349604207	0.42318101131481733	0.16851318483090164
SFL1_78_141	LHDLIWWTPSGLSFMIKPVERFSKALATYFKHTNITSFVRQLNIYGFHKVSHDHSSNDANSGDD	78	141	SFL1	109.0	0.8875409442331934	0.5301464952206505	0.708843719726922	379.74684958013063	407.564052972913	125.23225053858988	304.1810510305445	127.04449115508285	73.34917116744612	41.76607672459045	0.3370717231554239	0.08240389586846517
SFL1_89_152	LSFMIKPVERFSKALATYFKHTNITSFVRQLNIYGFHKVSHDHSSNDANSGDDANTNDDSNTHD	89	152	SFL1	120.0	-0.2496961534054698	-0.4481120867766837	-0.34890412009107674
SFL1_100_163	SKALATYFKHTNITSFVRQLNIYGFHKVSHDHSSNDANSGDDANTNDDSNTHDDNSGNKNSSGD	100	163	SFL1	131.0	0.4188877782126932	0.14192032135084887	0.280404049781771	587.3645	258.92125	587.3645	477.88341666666673	154.82963287329903	89.39093021793013	32.39903865115617	0.0137464035246318	-0.2409213517314642
SFL1_111_174	NITSFVRQLNIYGFHKVSHDHSSNDANSGDDANTNDDSNTHDDNSGNKNSSGDENTGGGVQEKE	111	174	SFL1	142.0	0.05644079963799342	-0.7548079632763471	-0.34918358181917686	1717.0170786335666	2414.709628857498	1568.5967373746867	1900.1078149552504	368.8887994852136	212.97804768382596	19.41409832546272	0.24480446940660872	-0.009863223100906121
SFL1_122_185	YGFHKVSHDHSSNDANSGDDANTNDDSNTHDDNSGNKNSSGDENTGGGVQEKEKSNPTKIWEFK	122	185	SFL1	153.0	0.13382975339241554	-0.008815251419195036	0.06250725098661025	2202.7296871488124	316.138512799448	399.6135	972.8272333160868	870.3398006257299	502.4909181777104	89.46499140027086	0.09536019307803845	-0.15930754056157215
SFL1_133_196	SNDANSGDDANTNDDSNTHDDNSGNKNSSGDENTGGGVQEKEKSNPTKIWEFKHSSGIFKKGDI	133	196	SFL1	164.0	-0.3576915806936869	-0.21463381608888987	-0.2861626983912884	549.0488502421048	642.7595332666297	1292.2022350757961	828.0035395281769	330.46002757702706	190.79118587800775	39.91046074094488	-0.3409484503780489	-0.5956161148282338
SFL1_144_207	TNDDSNTHDDNSGNKNSSGDENTGGGVQEKEKSNPTKIWEFKHSSGIFKKGDIEGLKHIKRRAS	144	207	SFL1	175.0	0.6183679101498551	0.1279367879144928	0.373152349032174
SFL1_155_218	SGNKNSSGDENTGGGVQEKEKSNPTKIWEFKHSSGIFKKGDIEGLKHIKRRASSRNNSSINSRK	155	218	SFL1	186.0	-0.7698257012551686	-0.7893864091308558	-0.7796060551930122	2189.748091232469	1591.8894911361365	1609.0712540046356	1796.9029454577474	277.87201449934855	160.42948237146248	15.463941177332913	-0.24807145856918433	-0.5027390684557049
SFL1_166_229	TGGGVQEKEKSNPTKIWEFKHSSGIFKKGDIEGLKHIKRRASSRNNSSINSRKNSSNQNYDIDS	166	229	SFL1	197.0	0.4548343399615753	0.9365747614053848	0.69570455068348
SFL1_177_240	NPTKIWEFKHSSGIFKKGDIEGLKHIKRRASSRNNSSINSRKNSSNQNYDIDSGARVRPSSIQD	177	240	SFL1	208.0	0.3285609466629369	0.4334130708781494	0.38098700877054315	902.59425	406.785710284119	1023.3968110482906	777.5922571108032	266.79759627365956	154.03566402774246	34.31073211363551	0.29569534409565995	0.04102755935384719
SFL1_188_251	SGIFKKGDIEGLKHIKRRASSRNNSSINSRKNSSNQNYDIDSGARVRPSSIQDPSTSSNSFGNF	188	251	SFL1	219.0	-0.4798825248438785	-0.34174200993092363	-0.41081226738740106	557.1738341417926	524.3278937716028	801.0950291852747	627.5322523662234	123.45779865350856	71.27839328616179	19.673538401889097	-0.5869113303906346	-0.8415789646137313
SFL1_199_262	LKHIKRRASSRNNSSINSRKNSSNQNYDIDSGARVRPSSIQDPSTSSNSFGNFVPQIPGANNSI	199	262	SFL1	230.0	0.16094960676699532	-0.20662728165656397	-0.02283883744478432	411.15104575095955	652.3081566356697	1103.9712662192906	722.4768228686398	287.16162204483635	165.79283978851583	39.74682826566574	-0.14148308797215403	-0.3961507967388491
SFL1_210_273	NNSSINSRKNSSNQNYDIDSGARVRPSSIQDPSTSSNSFGNFVPQIPGANNSIPEYFNNSHVTY	210	273	SFL1	241.0	-0.6051856807215943	-0.5062262868255729	-0.5557059837735836	1627.7232085714131	2238.3493832833483	971.8618984777347	1612.6448301108321	517.1512708515518	298.5774254379005	32.06851634008026	-0.13567344996801534	-0.39034109404483985
SFL1_221_284	SNQNYDIDSGARVRPSSIQDPSTSSNSFGNFVPQIPGANNSIPEYFNNSHVTYENANHAPLESN	221	284	SFL1	252.0	-1.1253780136770706	-1.2219192723794823	-1.1736486430282764	1549.87825	1628.4897247648669	1368.1791543023282	1515.515709689065	109.01371903296865	62.939100029046685	7.19317644390072	-0.8123928815041331	-1.067060408849873
SFL1_232_295	RVRPSSIQDPSTSSNSFGNFVPQIPGANNSIPEYFNNSHVTYENANHAPLESNNPEMQEQNRPP	232	295	SFL1	263.0	-0.45435796529062333	-1.1995159638696027	-0.826936964580113	1612.7047516226792	1458.8456000701287	1229.6789331801624	1433.7430949576567	157.37385683054478	90.85983860452465	10.976433461755752	-0.515165130574864	-0.7698327183825359
SFL1_243_306	TSSNSFGNFVPQIPGANNSIPEYFNNSHVTYENANHAPLESNNPEMQEQNRPPNFQDETLKHLK	243	306	SFL1	274.0	0.7682535889314943	0.08334192870164259	0.42579775881656845	682.7358099695018	258.92125	409.0122095446487	450.22308983805016	175.45834795653244	101.30092442427103	38.97142370455647	0.14240172633523934	-0.11226605452050356
SFL1_254_317	QIPGANNSIPEYFNNSHVTYENANHAPLESNNPEMQEQNRPPNFQDETLKHLKEINFDMVKIIE	254	317	SFL1	285.0	0.1510865228956595	-0.5737563572166966	-0.21133491716051855
SFL1_265_328	YFNNSHVTYENANHAPLESNNPEMQEQNRPPNFQDETLKHLKEINFDMVKIIESMQHFISLQHS	265	328	SFL1	296.0	0.5195818567803245	0.6963504117493144	0.6079661342648195	241.65444301724935	387.7136890755376	279.53446174608456	302.96753127962387	61.88784156629186	35.730961987863516	20.427219149491133	0.23545978764722658	-0.019208021124473534
SFL1_276_339	ANHAPLESNNPEMQEQNRPPNFQDETLKHLKEINFDMVKIIESMQHFISLQHSFCSQSFTFKNV	276	339	SFL1	307.0	0.39792260438239424	0.5838444866123496	0.4908835454973719	235.0761086432608	102.825	902.59425	413.4984528810869	350.03201092079337	202.0910757301061	84.65134717721783	0.1852639449021315	-0.06940384651429946
SFL1_287_350	EMQEQNRPPNFQDETLKHLKEINFDMVKIIESMQHFISLQHSFCSQSFTFKNVSKKKSENIVKD	287	350	SFL1	318.0	0.42159770993872936	0.35459173098424657	0.38809472046148796	629.8527906802561	1044.6974344626406	482.78051627341006	719.1102471387688	237.9255147966874	137.36636001494776	33.08609712396077	0.2674132183438274	0.012745434460540911
SFL1_298_361	QDETLKHLKEINFDMVKIIESMQHFISLQHSFCSQSFTFKNVSKKKSENIVKDHQKQLQAFESD	298	361	SFL1	329.0	0.14678476688617081	0.5220762484364219	0.33443050766129634
SFL1_309_372	NFDMVKIIESMQHFISLQHSFCSQSFTFKNVSKKKSENIVKDHQKQLQAFESDMLTFKQHVMSR	309	372	SFL1	340.0	-0.09337791290963171	-0.14239223172665305	-0.11788507231814238
SFL1_320_383	QHFISLQHSFCSQSFTFKNVSKKKSENIVKDHQKQLQAFESDMLTFKQHVMSRAHRTIDSLCAV	320	383	SFL1	351.0	0.675159801160901	0.4362847411082349	0.555722271134568	644.07985149659	824.0100755492147	1710.5784413294248	1059.556122791743	466.1661118868401	269.14113018494834	43.996358650504966	0.6410583837190044	0.3863905565697492
SFL1_331_394	SQSFTFKNVSKKKSENIVKDHQKQLQAFESDMLTFKQHVMSRAHRTIDSLCAVNAAATAASVAP	331	394	SFL1	362.0	0.34507524593695393	0.3599100235832795	0.3524926347601167	776.5764064536997	949.0434917906664	1346.0899955296222	1023.9032979246628	238.45254589589285	137.67064156194533	23.288580706714143	0.4162537762205246	0.16158598759889395
SFL1_342_405	KKSENIVKDHQKQLQAFESDMLTFKQHVMSRAHRTIDSLCAVNAAATAASVAPAPAPTSTSAYA	342	405	SFL1	373.0	-1.1634055869500024	-1.5860052286101096	-1.374705407780056
SFL1_353_416	KQLQAFESDMLTFKQHVMSRAHRTIDSLCAVNAAATAASVAPAPAPTSTSAYAPKSQYEMMVPP	353	416	SFL1	384.0	-0.7156865065269882	-0.561986394440189	-0.6388364504835886
SFL1_364_427	TFKQHVMSRAHRTIDSLCAVNAAATAASVAPAPAPTSTSAYAPKSQYEMMVPPGNQYVPQKSSS	364	427	SFL1	395.0	0.039966498174438314	-0.24284004146142912	-0.1014367716434954	1953.1110625787542	877.7645455570573	1039.862104389233	1290.2459041750149	473.36495315563053	273.2973831293379	36.687964024834535	0.12349908908174256	-0.13116862626342268
SFL1_375_438	RTIDSLCAVNAAATAASVAPAPAPTSTSAYAPKSQYEMMVPPGNQYVPQKSSSTTNIPSRFNTA	375	438	SFL1	406.0	-0.20490545073177202	0.1841614358330892	-0.010372007449341414	721.8507680449421	768.2765587128243	568.4817022578666	686.2030096718777	85.37200233578758	49.28954852982432	12.441216539783175	-0.1509670143388292	-0.40563472404846046
SFL1_386_449	AATAASVAPAPAPTSTSAYAPKSQYEMMVPPGNQYVPQKSSSTTNIPSRFNTASVPPSQLFVQY	386	449	SFL1	417.0	0.14659886412566614	0.4499723930558215	0.2982856285907438
SFL1_397_460	APTSTSAYAPKSQYEMMVPPGNQYVPQKSSSTTNIPSRFNTASVPPSQLFVQYQPQSQQHVTYA	397	460	SFL1	428.0	0.9047123315258432	0.3709748017579857	0.6378435666419144	1489.700393673466	598.3780522166581	446.3506913333801	844.8097124078346	460.2108739130509	265.70287193769286	54.47509269293091	0.5932279118616404	0.33856007760746043
SFL1_408_471	SQYEMMVPPGNQYVPQKSSSTTNIPSRFNTASVPPSQLFVQYQPQSQQHVTYAKQPAHVPNFIN	408	471	SFL1	439.0	0.8381331743142262	0.3990589524788035	0.6185960633965149	587.3645	399.6135	587.3645	524.7808333333334	88.506670183037	51.09934985525384	16.865454025989326	0.38031794706854843	0.12565012815824725
SFL1_419_482	QYVPQKSSSTTNIPSRFNTASVPPSQLFVQYQPQSQQHVTYAKQPAHVPNFINQPIPIQQLPPQ	419	482	SFL1	450.0	0.5274543417911266	0.15654925378997664	0.3420017977905516
SFL1_430_493	NIPSRFNTASVPPSQLFVQYQPQSQQHVTYAKQPAHVPNFINQPIPIQQLPPQYADTFSTPQMM	430	493	SFL1	461.0	0.12726749497225587	0.14200396953224903	0.13463573225225245	1752.0934294084022	2277.8020374718126	902.59425	1644.1632389600716	566.5896864506914	327.12070799237233	34.46067111980059	0.5737413342742341	0.31907356263345166
SFL1_441_504	PPSQLFVQYQPQSQQHVTYAKQPAHVPNFINQPIPIQQLPPQYADTFSTPQMMHNPFASKNNNK	441	504	SFL1	472.0	0.6736818183635869	0.2869281850375387	0.4803050017005628	916.9670589085708	1065.4794294835058	950.695012304079	977.7138335653852	63.56882663805958	36.70147917155236	6.50178247005527	0.5161150239018094	0.26144721358397394
SFL1_452_515	QSQQHVTYAKQPAHVPNFINQPIPIQQLPPQYADTFSTPQMMHNPFASKNNNKPGNTKRTNSVL	452	515	SFL1	483.0	0.19005124489924619	0.1603997350775268	0.1752254899883865
SFL1_463_526	PAHVPNFINQPIPIQQLPPQYADTFSTPQMMHNPFASKNNNKPGNTKRTNSVLMDPLTPAASVG	463	526	SFL1	494.0	0.9234468863686223	-0.19109415536286622	0.366176365502878
SFL1_474_537	IPIQQLPPQYADTFSTPQMMHNPFASKNNNKPGNTKRTNSVLMDPLTPAASVGVQGPLNYPIMN	474	537	SFL1	505.0	0.20699640171039402	0.07015649513187405	0.13857644842113404	432.67158123485956	794.6912248560402	534.1596029858295	587.1741363589098	152.47395658160934	88.03087987679947	25.967417013137943	-0.06194494831650038	-0.3166126816407713
SFL1_485_548	DTFSTPQMMHNPFASKNNNKPGNTKRTNSVLMDPLTPAASVGVQGPLNYPIMNINPSVRDYNKP	485	548	SFL1	516.0	-1.2119459294699135	-1.0107875302598153	-1.1113667298648644
SFL1_496_559	PFASKNNNKPGNTKRTNSVLMDPLTPAASVGVQGPLNYPIMNINPSVRDYNKPVPQNMAPSPIY	496	559	SFL1	527.0	-0.9615069520596222	-0.857877504325451	-0.9096922281925366	1709.1870205898983	2050.354817094413	1746.583340395227	1835.3750593598463	152.77836531057105	88.20663033840918	8.324095096064891	-0.35487659424242035	-0.6095441817313811
SFL1_507_570	NTKRTNSVLMDPLTPAASVGVQGPLNYPIMNINPSVRDYNKPVPQNMAPSPIYPINEPTTRLYS	507	570	SFL1	538.0	0.12011145297509351	0.9797091537925633	0.5499103033838284	817.9377509295266	1311.4153228145071	500.748268646389	876.7004474634742	333.551654227007	192.5761373566075	38.04625116732402	0.5245930265165136	0.26992520718487056
SFL1_518_581	PLTPAASVGVQGPLNYPIMNINPSVRDYNKPVPQNMAPSPIYPINEPTTRLYSQPKMRSLGSTS	518	581	SFL1	549.0	0.41205802835158956	0.47475832693493825	0.4434081776432639	399.6135	334.00546883598247	263.2541262365653	332.29103169084925	55.681679658169315	32.14783273957457	16.75690113417608	0.08864667107652985	-0.16602110864802302
SFL1_529_592	GPLNYPIMNINPSVRDYNKPVPQNMAPSPIYPINEPTTRLYSQPKMRSLGSTSSLPNDRRNSPL	529	592	SFL1	560.0	-1.1285891098808367	-1.1031122143554537	-1.1158506621181452
SFL1_540_603	PSVRDYNKPVPQNMAPSPIYPINEPTTRLYSQPKMRSLGSTSSLPNDRRNSPLKLTPRSSLNED	540	603	SFL1	571.0	-1.0373486361044177	-1.2947813357392732	-1.1660649859218455	2491.08759215994	3172.0849460919785	2963.445814783365	2875.539451011761	284.88008659699693	164.4755946835401	9.907013673443487	0.018196331443214087	-0.23647124752117724
SFL1_551_614	QNMAPSPIYPINEPTTRLYSQPKMRSLGSTSSLPNDRRNSPLKLTPRSSLNEDSLYPKPRNSLK	551	614	SFL1	582.0	-0.5301134855616239	-1.226493333669639	-0.8783034096156315	2300.4736665688315	2182.993096732243	1915.69432660699	2133.0536966360214	161.00567873389946	92.95667195807526	7.548130597359877	-0.14335035240614036	-0.3980179566365578
SFL1_562_625	NEPTTRLYSQPKMRSLGSTSSLPNDRRNSPLKLTPRSSLNEDSLYPKPRNSLKSSISGTSLSSS	562	625	SFL1	593.0	-0.5464899982882363	-0.38684037413097627	-0.4666651862096063	949.3399839511493	823.881742614586	1056.8070671174512	943.3429312277289	95.1858714295943	54.95558849292538	10.090272400272626	-0.45165439178922595	-0.7063220274497057
SFL1_573_636	KMRSLGSTSSLPNDRRNSPLKLTPRSSLNEDSLYPKPRNSLKSSISGTSLSSSFTLVANNPAPI	573	636	SFL1	604.0	-1.182034206937292	-1.1157661300960076	-1.1489001685166498
SFL1_584_647	PNDRRNSPLKLTPRSSLNEDSLYPKPRNSLKSSISGTSLSSSFTLVANNPAPIRYSQQGLLRSL	584	647	SFL1	615.0	-0.3473222618573599	-0.431553954446926	-0.38943810815214297	848.7353774226377	1111.5961944779601	1045.867078845739	1002.0662169154456	111.69255097551009	64.48572437218675	11.14622457978091	-0.3388914705624212	-0.5935591225318322
SFL1_595_658	TPRSSLNEDSLYPKPRNSLKSSISGTSLSSSFTLVANNPAPIRYSQQGLLRSLNKAANCAPDSV	595	658	SFL1	626.0	-0.11367546344023172	-0.3197008983956895	-0.2166881809179606	908.8874614620509	1262.4480467675344	998.6118979435697	1056.6491353910517	150.06112658578076	86.63783182919903	14.2016040670156	-0.13311120437566548	-0.38777888999109067
SFL1_606_669	YPKPRNSLKSSISGTSLSSSFTLVANNPAPIRYSQQGLLRSLNKAANCAPDSVTPLDSSVLTGP	606	669	SFL1	637.0	-1.3406762844562223	-0.9513013092171363	-1.1459887968366793	3641.9965865001204	2307.357425618849	3716.309186372449	3221.887732830473	647.381831035022	373.7660744165428	20.09324609415512	0.24786192072188906	-0.006805674710172599
SFL1_617_680	ISGTSLSSSFTLVANNPAPIRYSQQGLLRSLNKAANCAPDSVTPLDSSVLTGPPPKNMDNLPAV	617	680	SFL1	648.0	-0.28891432260180494	0.04071149343253033	-0.1241014145846373	1470.5134031606133	1248.4120787136956	2169.106666802284	1629.3440495588645	392.2924179829536	226.49013312350746	24.07670854348807	0.30603649456575477	0.05136877084643221
SFL1_628_691	LVANNPAPIRYSQQGLLRSLNKAANCAPDSVTPLDSSVLTGPPPKNMDNLPAVSSNLINSPMNV	628	691	SFL1	659.0	-1.3600831880566098	-1.0390187606161927	-1.1995509743364012	1828.7426901206984	2029.9684935776127	2377.023697235581	2078.578293644631	226.45853216817142	130.7458945075813	10.894876217103826	-0.49756319409699046	-0.7522307374958102
SFL1_639_702	SQQGLLRSLNKAANCAPDSVTPLDSSVLTGPPPKNMDNLPAVSSNLINSPMNVEHSSSLSQAEP	639	702	SFL1	670.0	-1.3790908465359513	-0.9152470769293277	-1.1471689617326395	2371.684190979313	2977.20292282732	1508.451776298822	2285.7796300351515	602.6840951390986	347.9598245648647	26.36667538811825	-0.3197952445821466	-0.5744628052246045
SFL1_650_713	AANCAPDSVTPLDSSVLTGPPPKNMDNLPAVSSNLINSPMNVEHSSSLSQAEPAPQIELPQPSL	650	713	SFL1	681.0	-0.25743862855889343	-0.6409900479735482	-0.4492143382662208	1348.2750093712261	1867.561503563185	3061.2382380496456	2092.358250328019	717.1522101191343	414.0480215622173	34.27482889255252	0.26111225295500873	0.006444571662446469
SFL1_661_724	LDSSVLTGPPPKNMDNLPAVSSNLINSPMNVEHSSSLSQAEPAPQIELPQPSLPTTSTTKNTGE	661	724	SFL1	692.0	-1.0294004742840643	-0.8602414105278751	-0.9448209424059697	1505.8485371791435	821.9528334023875	1361.8068131162527	1229.869394565928	294.3738498591757	169.9568214585816	23.935374858488327	-0.7564213577329678	-1.0110889164266523
SFL1_672_735	KNMDNLPAVSSNLINSPMNVEHSSSLSQAEPAPQIELPQPSLPTTSTTKNTGEADNSKRKGSGV	672	735	SFL1	703.0	-0.9350567735894426	-1.4884551810754632	-1.2117559773324529	4219.111	2531.510120397274	4077.6144616962274	3609.4118606978336	764.377497878816	441.3135541628271	21.177342109443654	0.41660131578564386	0.16193371808286525
SFL1_683_746	NLINSPMNVEHSSSLSQAEPAPQIELPQPSLPTTSTTKNTGEADNSKRKGSGVYSLLNQEDSST	683	746	SFL1	714.0	-1.8004184139269213	-1.5631785127201816	-1.6817984633235514	4219.111	4219.111	4219.111	4219.111	0.0	0.0	0.0	0.3155125206684224	0.06084498651110046
SFL1_694_757	SSSLSQAEPAPQIELPQPSLPTTSTTKNTGEADNSKRKGSGVYSLLNQEDSSTSSADPKTEDKA	694	757	SFL1	725.0	-0.8729040616463672	-1.0976601862917486	-0.9852821239690579	2957.1619784830423	3044.248012082139	2781.160079547346	2927.523356704176	109.43080305858737	63.179903603512344	3.7379993163157974	0.23043676424513926	-0.02423084974008685
SFL1_703_766	APQIELPQPSLPTTSTTKNTGEADNSKRKGSGVYSLLNQEDSSTSSADPKTEDKAAPALKKVKM	703	766	SFL1	734.0	-0.2375525461921253	-1.3212874819383469	-0.7794200140652361	1957.4750793113378	3205.9561164679676	789.6774733316282	1984.369556370311	986.6249219743723	569.6281642910974	49.71981750108317	-0.13444176375514538	-0.38910938059948175
SFP1_1_64	DFTTMTMASNMATSTTTTATSAHASINSSSNFNIDIDSNQNTPSILINNNSDSSNGKNTDFNGV	1	64	SFP1	32.0	-1.036621367343705	-1.3978526911797537	-1.2172370292617294
SFP1_12_75	MATSTTTTATSAHASINSSSNFNIDIDSNQNTPSILINNNSDSSNGKNTDFNGVNNIHQKNIMN	12	75	SFP1	43.0	-1.1188636518169774	-0.8596381556898631	-0.9892509037534203	2832.0029611265345	3011.1087579006526	2366.2179604445596	2736.443226490582	271.80848934946715	156.9287044939404	9.932911697863162	0.11083764360830783	-0.1438299625930334
SFP1_23_86	AHASINSSSNFNIDIDSNQNTPSILINNNSDSSNGKNTDFNGVNNIHQKNIMNNTNNVHLYSPN	23	86	SFP1	54.0	-0.09051907381352553	-0.6753943850935578	-0.38295672945354164	1279.3350340473626	1720.597057101533	1549.87825	1516.6034470496318	181.67453065120634	104.8898391763729	11.979039807975653	-0.021042733911974865	-0.2757104060716447
SFP1_34_97	NIDIDSNQNTPSILINNNSDSSNGKNTDFNGVNNIHQKNIMNNTNNVHLYSPNIMDQTLLTPQD	34	97	SFP1	65.0	-1.2771308756927437	-1.2977751054454094	-1.2874529905690766	902.59425	1896.6112346300906	2541.899718191257	1780.368400940449	674.2723988609683	389.2913509895148	37.87263346758994	-0.765924117806952	-1.0205916340972658
SFP1_45_108	SILINNNSDSSNGKNTDFNGVNNIHQKNIMNNTNNVHLYSPNIMDQTLLTPQDIAKLRRESIAH	45	108	SFP1	76.0	-0.9094616460779612	-0.5967733307359069	-0.753117488406934	2596.4376808657057	1333.3070044758776	1265.1323502039877	1731.6256785151902	612.1474742948814	353.4235090678993	35.351027759058	-0.26108481497128966	-0.5157524272969002
SFP1_56_119	NGKNTDFNGVNNIHQKNIMNNTNNVHLYSPNIMDQTLLTPQDIAKLRRESIAHSQGMGGVSWGS	56	119	SFP1	87.0	-1.1879954737940013	-1.3542641695109792	-1.2711298216524902
SFP1_67_130	NIHQKNIMNNTNNVHLYSPNIMDQTLLTPQDIAKLRRESIAHSQGMGGVSWGSISVGSWLRDEI	67	130	SFP1	98.0	-0.1445605254435618	-0.5194022687776281	-0.33198139711059493
SFP1_78_141	NNVHLYSPNIMDQTLLTPQDIAKLRRESIAHSQGMGGVSWGSISVGSWLRDEIISRRNSIVPAS	78	141	SFP1	109.0	0.32080726997168973	0.26797238154033476	0.29438982575601225	549.6098659097975	326.4593304885103	215.77789184722496	363.94902941517756	138.84056772869047	80.15963915259992	38.14835499129936	-0.041214141701454765	-0.2958818953103445
SFP1_89_152	DQTLLTPQDIAKLRRESIAHSQGMGGVSWGSISVGSWLRDEIISRRNSIVPASANGAASAAASA	89	152	SFP1	120.0	0.561526894805076	0.3020117470966923	0.43176932095088416	389.316531202599	416.21945349429313	364.0415251510805	389.8591699493242	21.30500558013606	12.300450706778035	5.46479529592837	0.11184463096800212	-0.14282314875168314
SFP1_100_163	KLRRESIAHSQGMGGVSWGSISVGSWLRDEIISRRNSIVPASANGAASAAASATTTATNTLQIQ	100	163	SFP1	131.0	-0.8723620100553564	-0.6110443847909082	-0.7417031974231323
SFP1_111_174	GMGGVSWGSISVGSWLRDEIISRRNSIVPASANGAASAAASATTTATNTLQIQQPTKRPSVSNP	111	174	SFP1	142.0	0.6091862788241116	0.6212736027943544	0.615229940809233	374.1128185432434	208.6031206985704	252.726117374116	278.4806855386433	69.98017984241301	40.40307566995558	25.12927591622947	0.22790561015391525	-0.026762199043391305
SFP1_122_185	VGSWLRDEIISRRNSIVPASANGAASAAASATTTATNTLQIQQPTKRPSVSNPPYHRGYSISPQ	122	185	SFP1	153.0	0.3515731841519063	0.35115784812601447	0.3513655161389604	301.94582255169985	420.8118409534786	168.34	297.03255450172617	103.1297330899543	59.54197916093938	34.720010156110675	-0.024732325769182495	-0.2794000873387388
SFP1_133_196	RRNSIVPASANGAASAAASATTTATNTLQIQQPTKRPSVSNPPYHRGYSISPQIAYTAYLPNLE	133	196	SFP1	164.0	-1.4139240619901745	-0.6212110884402957	-1.017567575215235	3223.8454854280717	2165.487275615914	1198.0063150108635	2195.779692018283	827.3227137249371	477.6549914757842	37.677856149789385	-0.24465647276967628	-0.4993240538178405
SFP1_144_207	GAASAAASATTTATNTLQIQQPTKRPSVSNPPYHRGYSISPQIAYTAYLPNLEKQYCKDYSCCG	144	207	SFP1	175.0	0.26731869852700374	0.48355980896578643	0.3754392537463951
SFP1_155_218	TATNTLQIQQPTKRPSVSNPPYHRGYSISPQIAYTAYLPNLEKQYCKDYSCCGLSLPGLHDLLR	155	218	SFP1	186.0	0.7450960620782148	0.8179496636088945	0.7815228628435547	832.8398512681142	451.6811083928136	780.8433966796312	688.454785446853	168.7646061465712	97.43629078840405	24.51353519709094	0.6422904968529017	0.3876226420660902
SFP1_166_229	TKRPSVSNPPYHRGYSISPQIAYTAYLPNLEKQYCKDYSCCGLSLPGLHDLLRHYEEAHISTSP	166	229	SFP1	197.0	0.4635937801203829	0.5320863660134538	0.49784007306691835	295.6029564249054	213.42792006685778	399.6135	302.88145883058775	76.1839877827017	43.98484585428199	25.153070800980952	0.12528164051758084	-0.1293861480871278
SFP1_177_240	HRGYSISPQIAYTAYLPNLEKQYCKDYSCCGLSLPGLHDLLRHYEEAHISTSPNTTNMSQIPMN	177	240	SFP1	208.0	0.2369571229572962	-0.2166113732830901	0.010172874837103052	691.494245296344	596.8908160714966	825.7088809873023	704.6979807850475	93.87999673730718	54.201641387805495	13.322018694125248	-0.11923007450311551	-0.373897788657544
SFP1_188_251	YTAYLPNLEKQYCKDYSCCGLSLPGLHDLLRHYEEAHISTSPNTTNMSQIPMNSAGNTSSSVRM	188	251	SFP1	219.0	-0.12010520438024042	-0.07622585048750974	-0.09816552743387508	1575.2680889898431	1474.4713991217673	1012.9420190259592	1354.2271690458567	244.80830376734653	141.3401400799332	18.077343990951704	0.16548799303399386	-0.08917972527316452
SFP1_199_262	YCKDYSCCGLSLPGLHDLLRHYEEAHISTSPNTTNMSQIPMNSAGNTSSSVRMTNNTSSANYNL	199	262	SFP1	230.0	-0.575163270813789	-0.7475425478569395	-0.6613529093353643	2302.3213719786063	1531.7889500517856	2846.6551762018917	2226.9218327440944	539.4331074100772	311.44184977300444	24.223261880070936	0.13040356621610494	-0.12426408120427443
SFP1_210_273	LPGLHDLLRHYEEAHISTSPNTTNMSQIPMNSAGNTSSSVRMTNNTSSANYNLQNNMAANTKNA	210	273	SFP1	241.0	-0.5878329779438287	-0.0770380030593465	-0.3324354905015876
SFP1_221_284	EEAHISTSPNTTNMSQIPMNSAGNTSSSVRMTNNTSSANYNLQNNMAANTKNAGHKTNTMQAHS	221	284	SFP1	252.0	-1.439205065307159	-1.892119918846185	-1.665662492076672
SFP1_232_295	TNMSQIPMNSAGNTSSSVRMTNNTSSANYNLQNNMAANTKNAGHKTNTMQAHSSNATNNTSINN	232	295	SFP1	263.0	-0.9103321520750631	-1.3081839268106314	-1.1092580394428473	1259.4959093103023	1781.2248589077985	2245.155891846279	1761.9588866881265	402.6245426841093	232.4553881010205	22.85096126396594	-0.598869510815641	-0.8535370590530914
SFP1_243_306	GNTSSSVRMTNNTSSANYNLQNNMAANTKNAGHKTNTMQAHSSNATNNTSINNMHANLQSNMDS	243	306	SFP1	274.0	-0.8212553963464471	-1.1630450002971946	-0.9921501983218208
SFP1_254_317	NTSSANYNLQNNMAANTKNAGHKTNTMQAHSSNATNNTSINNMHANLQSNMDSNSTIRQSQHPH	254	317	SFP1	285.0	-2.6901535683889	-2.471299841248359	-2.5807267048186295	4219.111	2739.3530616584985	3562.2914564327066	3506.918506030402	605.3761980500856	349.5141109052091	17.262340057491983	-1.014392299805436	-1.269059643067608
SFP1_265_328	NMAANTKNAGHKTNTMQAHSSNATNNTSINNMHANLQSNMDSNSTIRQSQHPHHQQNIIQQQLQ	265	328	SFP1	296.0	-1.5591749798484429	-0.9335711682191894	-1.2463730740338161	3803.946801662633	3295.2522462538573	3014.1877629913283	3371.128936969273	326.8514330560577	188.7077628599299	9.695607589245906	0.2377895523794944	-0.0168780301844145
SFP1_276_339	KTNTMQAHSSNATNNTSINNMHANLQSNMDSNSTIRQSQHPHHQQNIIQQQLQSNSVNHTSGAV	276	339	SFP1	307.0	-1.2180159629823182	-1.489780765720825	-1.3538983643515716
SFP1_287_350	ATNNTSINNMHANLQSNMDSNSTIRQSQHPHHQQNIIQQQLQSNSVNHTSGAVPTPSVMGSATA	287	350	SFP1	318.0	-1.046426389334286	-1.7466979951953272	-1.3965621922648066	1549.87825	1549.87825	2724.952311394727	1941.5696037982423	553.9352248057527	319.8146511552172	28.53027899293971	-0.7774839300845426	-1.0321514323509133
SFP1_298_361	ANLQSNMDSNSTIRQSQHPHHQQNIIQQQLQSNSVNHTSGAVPTPSVMGSATASSTTANPNVIS	298	361	SFP1	329.0	-1.594540461171852	-1.309527857982463	-1.4520341595771575	2379.090763261424	3211.4968159195887	3490.552280581191	3027.0466199207344	472.1250415046855	272.5815198038934	15.596887025051782	-0.17608970612173502	-0.43075723832152235
SFP1_309_372	TIRQSQHPHHQQNIIQQQLQSNSVNHTSGAVPTPSVMGSATASSTTANPNVISITGAPNSGLSM	309	372	SFP1	340.0	-0.9691805927905808	-0.7831887699972526	-0.8761846813939167	2956.6297152196776	2804.7982242869984	1161.6756132883454	2307.701184265007	812.7296218747445	469.2296659677665	35.218148147442896	-0.0355453421989933	-0.29021295326764485
SFP1_320_383	QNIIQQQLQSNSVNHTSGAVPTPSVMGSATASSTTANPNVISITGAPNSGLSMANHSQQLHLNG	320	383	SFP1	351.0	-1.4337562963549413	-0.7813807226677785	-1.1075685095113599
SFP1_331_394	SVNHTSGAVPTPSVMGSATASSTTANPNVISITGAPNSGLSMANHSQQLHLNGNLVDAVSTNDV	331	394	SFP1	362.0	-0.9684696871328189	-0.6307452684039934	-0.7996074777684061	3419.8765975359	2714.3704417897065	3320.520599692654	3151.589213006087	311.8098715615312	180.0235132820327	9.89373457285434	0.551702752719992	0.2970350964627111
SFP1_342_405	PSVMGSATASSTTANPNVISITGAPNSGLSMANHSQQLHLNGNLVDAVSTNDVFLRTSNSPSRH	342	405	SFP1	373.0	0.15879678438363598	0.219007215987002	0.188902000185319	536.3028586321138	561.3291459034888	507.7236115304886	535.1185386886971	21.90038491518672	12.644193126139474	4.092623097837987	-0.04312035112648949	-0.2977880917426633
SFP1_353_416	TTANPNVISITGAPNSGLSMANHSQQLHLNGNLVDAVSTNDVFLRTSNSPSRHVPHNKQINSNN	353	416	SFP1	384.0	0.4695229180821654	1.0136520259123065	0.741587471997236
SFP1_364_427	GAPNSGLSMANHSQQLHLNGNLVDAVSTNDVFLRTSNSPSRHVPHNKQINSNNNSGININNNTS	364	427	SFP1	395.0	0.38481761682867965	-0.1641624087276492	0.11032760405051523
SFP1_375_438	HSQQLHLNGNLVDAVSTNDVFLRTSNSPSRHVPHNKQINSNNNSGININNNTSHNSNINMGSKN	375	438	SFP1	406.0	-1.1893923045809611	-1.2804467054402364	-1.2349195050105988	2380.697136122126	3397.012528415745	2499.449133728029	2759.0529327553	453.7031654472462	261.94564470315294	16.444163142392494	-0.12114890688283264	-0.37581646893790355
SFP1_386_449	VDAVSTNDVFLRTSNSPSRHVPHNKQINSNNNSGININNNTSHNSNINMGSKNAMVNRPHTFNN	386	449	SFP1	417.0	0.2071275631170426	-0.08868682290223706	0.059220370107402776
SFP1_397_460	RTSNSPSRHVPHNKQINSNNNSGININNNTSHNSNINMGSKNAMVNRPHTFNNYSLNKTSRNPI	397	460	SFP1	428.0	-2.170076353239608	-1.6960210509328313	-1.9330487020862197	1438.1680849522297	399.6135	796.678648516909	878.1534111563795	427.88433732469736	247.03913733643867	48.72546549255512	-1.957486731661474	-2.2121540964230557
SFP1_408_471	HNKQINSNNNSGININNNTSHNSNINMGSKNAMVNRPHTFNNYSLNKTSRNPIQHQSRKIDPHQ	408	471	SFP1	439.0	0.01606755598596621	-0.6974502829276235	-0.3406913634708286
SFP1_419_482	GININNNTSHNSNINMGSKNAMVNRPHTFNNYSLNKTSRNPIQHQSRKIDPHQTDLSPLVLVQD	419	482	SFP1	450.0	-0.7017129534789914	-0.585851673726105	-0.6437823136025482
SFP1_430_493	SNINMGSKNAMVNRPHTFNNYSLNKTSRNPIQHQSRKIDPHQTDLSPLVLVQDIDLSFMDDDIL	430	493	SFP1	461.0	-0.8076689210333665	-0.45647800023564056	-0.6320734606345035
SFP1_441_504	VNRPHTFNNYSLNKTSRNPIQHQSRKIDPHQTDLSPLVLVQDIDLSFMDDDILGPSNHNSMNSV	441	504	SFP1	472.0	0.4844027908705435	-0.09881373539170646	0.19279452773941852	935.3682540909326	546.0376472977173	674.4818153246244	718.6292389044247	161.980094668129	93.51925126000535	22.540148090143575	0.07182194801977032	-0.18284580008676307
SFP1_452_515	LNKTSRNPIQHQSRKIDPHQTDLSPLVLVQDIDLSFMDDDILGPSNHNSMNSVVNPTTGSHNYN	452	515	SFP1	483.0	-0.20200372808919909	-0.7679107048840672	-0.48495721648663315	1376.0336043555865	1236.8589924532491	1747.8279303252043	1453.57350904468	215.68749226893644	124.52723172230579	14.838430318580237	-0.16118519419616095	-0.4158528453518904
SFP1_463_526	QSRKIDPHQTDLSPLVLVQDIDLSFMDDDILGPSNHNSMNSVVNPTTGSHNYNTFHSSVHAKSS	463	526	SFP1	494.0	-0.5794752554847395	-0.41712788993143235	-0.49830157270808595	1885.947509120452	1639.1846534878648	1708.6616219850753	1744.5979281977973	103.89591043651384	59.98433185822252	5.955292549489629	0.0015811354263335353	-0.2530865240345556
SFP1_474_537	LSPLVLVQDIDLSFMDDDILGPSNHNSMNSVVNPTTGSHNYNTFHSSVHAKSSQNMVEDQDIDD	474	537	SFP1	505.0	-0.3144464872809909	-0.5777294758899103	-0.4460879815854506	1290.2783808432823	1563.7292486437657	805.6668082792693	1219.891479255439	313.4543058769454	180.97292787670173	25.69526152180867	-0.2637264383721192	-0.5183940880140727
SFP1_485_548	LSFMDDDILGPSNHNSMNSVVNPTTGSHNYNTFHSSVHAKSSQNMVEDQDIDDIDDDDDVDDDD	485	548	SFP1	516.0	0.06222206317355017	-0.16287695927152512	-0.05032744804898748	1582.8760816771305	1467.9080890275961	1031.7054517657687	1360.8298741568317	237.41184173520642	137.06979073462625	17.44610742634574	0.21732163722029196	-0.03734609008976117
SFP1_496_559	SNHNSMNSVVNPTTGSHNYNTFHSSVHAKSSQNMVEDQDIDDIDDDDDVDDDDDDDDDDDTENG	496	559	SFP1	527.0	-1.0841714372019542	-0.5758826592031969	-0.8300270482025756	4219.111	4113.360851570796	3980.2045365314566	4104.2254627007505	97.74683650163759	56.4341623666548	2.3816146892991625	1.09776203509736	0.8430943492258709
SFP1_507_570	PTTGSHNYNTFHSSVHAKSSQNMVEDQDIDDIDDDDDVDDDDDDDDDDDTENGSSSNGKSVHNN	507	570	SFP1	538.0	-1.1785686117924277	-1.3548455715368153	-1.2667070916646215	1363.1140307585113	1659.9304557597397	1885.1817517584573	1636.0754127589025	213.79970944000866	123.43731979785278	13.067839524553438	-0.8324957614821624	-1.0871632762417898
SFP1_518_581	HSSVHAKSSQNMVEDQDIDDIDDDDDVDDDDDDDDDDDTENGSSSNGKSVHNNNYKMPQQAYID	518	581	SFP1	549.0	-1.2978982748710433	-0.8874983213710941	-1.0926982981210687	1184.544612345968	1932.862134762337	1357.9047356845986	1491.7704942643013	319.82788035539016	184.65271281753195	21.439482922144816	-0.7458117300348384	-1.0004792713254005
SFP1_529_592	MVEDQDIDDIDDDDDVDDDDDDDDDDDTENGSSSNGKSVHNNNYKMPQQAYIDDPARRLYVMDH	529	592	SFP1	560.0	0.36306172326803043	-0.2318085862627406	0.06562656850264492	1157.3836591675104	776.7887753099965	560.0214924202539	831.397975632587	246.91025783355494	142.55370382588285	29.69820291487816	0.012894927549387036	-0.2417728014379203
SFP1_540_603	DDDDVDDDDDDDDDDDTENGSSSNGKSVHNNNYKMPQQAYIDDPARRLYVMDHEEQKPFKCPVI	540	603	SFP1	571.0	0.2744782772288259	0.3471762512382046	0.31082726423351525
SFP1_551_614	DDDDDTENGSSSNGKSVHNNNYKMPQQAYIDDPARRLYVMDHEEQKPFKCPVIGCEKTYKNQNG	551	614	SFP1	582.0	-0.08059693648974697	0.2866665408566762	0.10303480218346461
SFP1_562_625	SNGKSVHNNNYKMPQQAYIDDPARRLYVMDHEEQKPFKCPVIGCEKTYKNQNGLKYHRLHGHQN	562	625	SFP1	593.0	-2.6263392748809467	-1.972541294383757	-2.299440284632352	2875.2251877288477	1424.6655957943144	1928.2845453883258	2076.058442970496	601.3366367481082	347.18186910010445	28.965303880737338	-1.598977368291777	-1.8536447102104865
SFP1_573_636	KMPQQAYIDDPARRLYVMDHEEQKPFKCPVIGCEKTYKNQNGLKYHRLHGHQNQKLHENPDGTF	573	636	SFP1	604.0	-1.3470004071998494	-1.3687421395028174	-1.3578712733513334
SFP1_584_647	ARRLYVMDHEEQKPFKCPVIGCEKTYKNQNGLKYHRLHGHQNQKLHENPDGTFSVIDPDSTDSF	584	647	SFP1	615.0	-0.7696136507477398	-1.518127090885339	-1.1438703708165394	587.3645	902.59425	869.0956882037186	786.3514794012395	141.3680819445625	81.61890016551425	17.977721877271215	-1.2238614746329308	-1.4785289805005917
SFP1_595_658	QKPFKCPVIGCEKTYKNQNGLKYHRLHGHQNQKLHENPDGTFSVIDPDSTDSFGDGMGSAKDKP	595	658	SFP1	626.0	-1.2350929286019081	-0.9666541461075635	-1.1008735373547358	725.0494993625773	2344.578324986882	1066.2400530556365	1378.6226258016984	697.0918438166744	402.4661636774496	50.56436988412987	-0.8224573360326283	-1.0771248716474051
SFP1_606_669	EKTYKNQNGLKYHRLHGHQNQKLHENPDGTFSVIDPDSTDSFGDGMGSAKDKPYRCEVCGKRYK	606	669	SFP1	637.0	-0.2895869252813439	-0.7247847054629801	-0.507185815372162	1044.1278565679888	934.4557649535246	693.5376586699732	890.7070933971622	146.43276366704342	84.54299552134837	16.440058101316783	-0.5240271023932183	-0.7786947286904571
SFP1_617_680	YHRLHGHQNQKLHENPDGTFSVIDPDSTDSFGDGMGSAKDKPYRCEVCGKRYKNLNGLKYHRGH	617	680	SFP1	648.0	-0.008133257121806459	0.4653581665696098	0.22861245472390168	329.1283891564467	1134.163789364393	418.5326135008406	627.2749306738934	360.27814729832807	208.00668532582935	57.435444919068324	0.052357675922486524	-0.20231007536820986
SFP1_620_683	LHGHQNQKLHENPDGTFSVIDPDSTDSFGDGMGSAKDKPYRCEVCGKRYKNLNGLKYHRGHSTH	620	683	SFP1	651.0	-0.04517579077887657	0.1834330535922124	0.06912863140666792
SIZ1_1_64	INLEDYWEDETPGPDREPTNELRNEVEETITLMELLKVSELKDICRSVSFPVSGRKAVLQDLIR	1	64	SIZ1	32.0	0.6794534757205177	0.007498303356977765	0.34347588953874775	2463.427388328517	1567.2723520001864	475.17974975003017	1501.9598300262444	813.0114645453161	469.3923879094902	54.13004051720278	0.6965284381792969	0.4418606335524268
SIZ1_12_75	TPGPDREPTNELRNEVEETITLMELLKVSELKDICRSVSFPVSGRKAVLQDLIRNFLQNALVVG	12	75	SIZ1	43.0	1.084917641114254	0.05739568046503507	0.5711566607896446
SIZ1_23_86	LRNEVEETITLMELLKVSELKDICRSVSFPVSGRKAVLQDLIRNFLQNALVVGKSDPYRVQAVK	23	86	SIZ1	54.0	0.946935532692077	0.6399631539358381	0.7934493433139576	1617.6824102690878	1018.8891005126326	3296.0861862642214	1977.5525656819807	963.8590970353004	556.4843091342003	48.73999881277001	1.434302355924039	1.1796344513429422
SIZ1_34_97	MELLKVSELKDICRSVSFPVSGRKAVLQDLIRNFLQNALVVGKSDPYRVQAVKFLIERIRKNEP	34	97	SIZ1	65.0	0.6387537033257136	0.5273290361251828	0.5830413697254482	474.81238243331774	599.1880053528166	558.2353534382886	544.078580408141	51.75348336826344	29.879887554167716	9.512133951209863	0.3564411032579064	0.10177329014485406
SIZ1_45_108	ICRSVSFPVSGRKAVLQDLIRNFLQNALVVGKSDPYRVQAVKFLIERIRKNEPLPVYKDLWNAL	45	108	SIZ1	76.0	1.0631724043664352	0.6868911667824502	0.8750317855744427	280.4901579552914	174.38294375322926	247.24764421385882	234.04024864079315	44.31336668018015	25.584334181500605	18.934079474591854	0.460814743152669	0.2061468880276098
SIZ1_56_119	RKAVLQDLIRNFLQNALVVGKSDPYRVQAVKFLIERIRKNEPLPVYKDLWNALRKGTPLSAITV	56	119	SIZ1	87.0	-0.06217485756587138	0.13660980325561844	0.037217472844873534
SIZ1_67_130	FLQNALVVGKSDPYRVQAVKFLIERIRKNEPLPVYKDLWNALRKGTPLSAITVRSMEGPPTVQQ	67	130	SIZ1	98.0	0.7682338931933756	0.8435654848166854	0.8058996890050305	397.8020983098253	168.34	199.99262400215184	255.37824077065906	101.53452138331389	58.62098325269609	39.7584857178558	0.4045951315199463	0.14992728826472354
SIZ1_78_141	DPYRVQAVKFLIERIRKNEPLPVYKDLWNALRKGTPLSAITVRSMEGPPTVQQQSPSVIRQSPT	78	141	SIZ1	109.0	0.8048513064025018	0.7241075097145204	0.7644794080585111	358.1030096841497	693.937602779911	404.71648326203405	485.5856985753649	148.55098107831375	85.76594891394745	30.592124420908583	0.5024827251440754	0.24781488097049417
SIZ1_89_152	IERIRKNEPLPVYKDLWNALRKGTPLSAITVRSMEGPPTVQQQSPSVIRQSPTQRRKTSTTSST	89	152	SIZ1	120.0	0.5180344420333363	0.5125380087214495	0.5152862253773929	417.5822477068008	389.8116424209613	447.6190655832121	418.337651903658	23.605825831636775	13.628829898338914	5.642768640168476	0.21259502048612938	-0.04207277557710001
SIZ1_100_163	VYKDLWNALRKGTPLSAITVRSMEGPPTVQQQSPSVIRQSPTQRRKTSTTSSTSRAPPPTNPDA	100	163	SIZ1	131.0	-0.11169803500336961	-0.8828826359807156	-0.4972903354920426
SIZ1_111_174	GTPLSAITVRSMEGPPTVQQQSPSVIRQSPTQRRKTSTTSSTSRAPPPTNPDASSSSSSFAVPT	111	174	SIZ1	142.0	0.14666942870120003	0.4198807467630985	0.28327508773214927
SIZ1_122_185	MEGPPTVQQQSPSVIRQSPTQRRKTSTTSSTSRAPPPTNPDASSSSSSFAVPTIHFKESPFYKI	122	185	SIZ1	153.0	0.5218534917678443	0.19503435656959933	0.35844392416872184	1816.7217421092873	587.3645	862.360872823291	1088.8157049775261	526.8087258427802	304.15315967677293	48.38364504061354	0.4614861972919908	0.20681840518326708
SIZ1_133_196	PSVIRQSPTQRRKTSTTSSTSRAPPPTNPDASSSSSSFAVPTIHFKESPFYKIQRLIPELVMNV	133	196	SIZ1	164.0	0.27239587407724475	0.11085417118157626	0.1916250226294105	336.3148507993455	658.2162322246621	393.635110763366	462.7220645957912	140.20195013685208	80.94563365242205	30.299387227044132	-0.08420737301574699	-0.33887511145666227
SIZ1_144_207	RKTSTTSSTSRAPPPTNPDASSSSSSFAVPTIHFKESPFYKIQRLIPELVMNVEVTGGRGMCSA	144	207	SIZ1	175.0	0.1482711058248345	-0.10761166411282552	0.020329720856004485	593.5596639354816	523.5109046401407	556.8637346078768	557.9781010611664	28.608140206921473	16.51691744948067	5.127108062577066	-0.19785938161976752	-0.45252709221504706
SIZ1_155_218	APPPTNPDASSSSSSFAVPTIHFKESPFYKIQRLIPELVMNVEVTGGRGMCSAKFKLSKADYNL	155	218	SIZ1	186.0	-0.043227448146535785	0.20387671371930072	0.08032463278638247
SIZ1_166_229	SSSSFAVPTIHFKESPFYKIQRLIPELVMNVEVTGGRGMCSAKFKLSKADYNLLSNPNSKHRLY	166	229	SIZ1	197.0	-0.8647291187402044	-0.6145660627133633	-0.7396475907267839	3045.8050001922284	1549.87825	1279.3247516278348	1958.3360006066875	776.8489418434949	448.5139456930177	39.66882810727215	-0.11042330145484303	-0.3650909246199089
SIZ1_177_240	FKESPFYKIQRLIPELVMNVEVTGGRGMCSAKFKLSKADYNLLSNPNSKHRLYLFSGMINPLGS	177	240	SIZ1	208.0	-0.45517515732180325	-0.14049800655602596	-0.2978365819389146	1549.87825	1465.46040052887	1482.9451245143925	1499.427925014421	36.38090489597889	21.004525235055585	2.4263190173431637	0.053683808233896624	-0.20098387887671626
SIZ1_188_251	LIPELVMNVEVTGGRGMCSAKFKLSKADYNLLSNPNSKHRLYLFSGMINPLGSRGNEPIQFPFP	188	251	SIZ1	219.0	0.1304632597853841	0.09438207414377686	0.11242266696458048
SIZ1_199_262	TGGRGMCSAKFKLSKADYNLLSNPNSKHRLYLFSGMINPLGSRGNEPIQFPFPNELRCNNVQIK	199	262	SIZ1	230.0	-0.3857070184386595	-0.03604488800187955	-0.21087595322026953	1375.7235373968406	450.2299656136731	1492.561990374099	1106.171831128204	466.267165349468	269.1994734287991	42.15142279241679	-0.09733078384903393	-0.35199847235769804
SIZ1_210_273	KLSKADYNLLSNPNSKHRLYLFSGMINPLGSRGNEPIQFPFPNELRCNNVQIKDNIRGFKSKPG	210	273	SIZ1	241.0	-0.8968665331468895	-1.1170463397701669	-1.0069564364585282
SIZ1_221_284	NPNSKHRLYLFSGMINPLGSRGNEPIQFPFPNELRCNNVQIKDNIRGFKSKPGTAKPADLTPHL	221	284	SIZ1	252.0	-1.325267763460828	-0.9701441108004509	-1.1477059371306395
SIZ1_232_295	SGMINPLGSRGNEPIQFPFPNELRCNNVQIKDNIRGFKSKPGTAKPADLTPHLKPYTQQNNVEL	232	295	SIZ1	263.0	-0.6312760069284442	-1.2313916037229102	-0.9313338053256772	1679.7868295515548	2170.3600969714676	1825.3232072977726	1891.8233779402651	205.72187891807192	118.77358217154443	10.874264549053885	-0.3423590031213506	-0.5970265887326115
SIZ1_243_306	NEPIQFPFPNELRCNNVQIKDNIRGFKSKPGTAKPADLTPHLKPYTQQNNVELIYAFTTKEYKL	243	306	SIZ1	274.0	0.3537614306033028	0.26626936753834496	0.31001539907082387
SIZ1_254_317	LRCNNVQIKDNIRGFKSKPGTAKPADLTPHLKPYTQQNNVELIYAFTTKEYKLFGYIVEMITPE	254	317	SIZ1	285.0	0.3674229841435528	-0.08515792555225854	0.14113252929564712
SIZ1_265_328	IRGFKSKPGTAKPADLTPHLKPYTQQNNVELIYAFTTKEYKLFGYIVEMITPEQLLEKVLQHPK	265	328	SIZ1	296.0	0.5332259652899918	0.8524735219660062	0.692849743627999	293.8142400899983	289.1145570107199	423.36019954956305	335.4296655500937	62.20587251128457	35.91457723956569	18.54513148360595	0.3399875517757246	0.08531972626311077
SIZ1_276_339	KPADLTPHLKPYTQQNNVELIYAFTTKEYKLFGYIVEMITPEQLLEKVLQHPKIIKQATLLYLK	276	339	SIZ1	307.0	0.2118863788196963	-0.23255103902788044	-0.010332330104092069
SIZ1_287_350	YTQQNNVELIYAFTTKEYKLFGYIVEMITPEQLLEKVLQHPKIIKQATLLYLKKTLREDEEMGL	287	350	SIZ1	318.0	0.8670620751923259	0.9867889781895487	0.9269255266909373	164.20649494548994	206.16314260345646	128.73118652181012	166.36694135691883	31.64835543046952	18.27218652719053	19.02322370799139	0.47175661983877415	0.21708875771149336
SIZ1_298_361	AFTTKEYKLFGYIVEMITPEQLLEKVLQHPKIIKQATLLYLKKTLREDEEMGLTTTSTIMSLQC	298	361	SIZ1	329.0	0.5352303223788795	0.506080228091565	0.5206552752352223	241.9526370133601	159.16582087927742	366.91071915621205	256.00972568294986	85.3919863391642	49.301086299553305	33.35497747648704	0.11973285489631724	-0.13493493615467336
SIZ1_309_372	YIVEMITPEQLLEKVLQHPKIIKQATLLYLKKTLREDEEMGLTTTSTIMSLQCPISYTRMKYPS	309	372	SIZ1	340.0	0.043887897374024654	0.5306434777248175	0.28726568754942106
SIZ1_320_383	LEKVLQHPKIIKQATLLYLKKTLREDEEMGLTTTSTIMSLQCPISYTRMKYPSKSINCKHLQCF	320	383	SIZ1	351.0	0.6768152318117835	0.5119644584891994	0.5943898451504914	185.03677505070874	361.4023359942561	164.70947140846863	237.04952748447784	88.3214415512758	50.99240805484488	37.258644844613386	0.18199383947401626	-0.07267396437733223
SIZ1_331_394	KQATLLYLKKTLREDEEMGLTTTSTIMSLQCPISYTRMKYPSKSINCKHLQCFDALWFLHSQLQ	331	394	SIZ1	362.0	0.8849976248442939	0.821123197416247	0.8530604111302704	253.4194267014576	422.483643129112	225.95862766410073	300.6205658315568	86.89641756046856	50.16967007015065	28.90567959650446	0.4791338204798437	0.2244659669186617
SIZ1_342_405	LREDEEMGLTTTSTIMSLQCPISYTRMKYPSKSINCKHLQCFDALWFLHSQLQIPTWQCPVCQI	342	405	SIZ1	373.0	0.7528988879812104	0.9819534345472958	0.8674261612642531	179.9704127264071	168.40655620686292	187.9448166839193	178.77392853906312	8.021204665354162	4.631044672767308	4.486786597410082	0.41976522583339837	0.16509737414207534
SIZ1_353_416	TSTIMSLQCPISYTRMKYPSKSINCKHLQCFDALWFLHSQLQIPTWQCPVCQIDIALENLAISE	353	416	SIZ1	384.0	-0.25094107405396837	0.05809881080118107	-0.09642113162639365
SIZ1_364_427	SYTRMKYPSKSINCKHLQCFDALWFLHSQLQIPTWQCPVCQIDIALENLAISEFVDDILQNCQK	364	427	SIZ1	395.0	-0.006196275917749183	-0.1093370928393691	-0.05776668437855914	1203.769990894601	1943.9798879184902	541.8219218430606	1229.857266885384	572.7257342065577	330.6633568159822	46.56847177534567	0.13062556134280245	-0.12404215976790015
SIZ1_375_438	INCKHLQCFDALWFLHSQLQIPTWQCPVCQIDIALENLAISEFVDDILQNCQKNVEQVELTSDG	375	438	SIZ1	406.0	0.372689430809948	0.6423546381703185	0.5075220344901332
SIZ1_386_449	LWFLHSQLQIPTWQCPVCQIDIALENLAISEFVDDILQNCQKNVEQVELTSDGKWTAILEDDDD	386	449	SIZ1	417.0	0.5034150488412799	0.7537729327978706	0.6285939908195752
SIZ1_397_460	TWQCPVCQIDIALENLAISEFVDDILQNCQKNVEQVELTSDGKWTAILEDDDDSDSDSNDGSRS	397	460	SIZ1	428.0	0.7108272656304901	0.5013186444329634	0.6060729550317268
SIZ1_408_471	ALENLAISEFVDDILQNCQKNVEQVELTSDGKWTAILEDDDDSDSDSNDGSRSPEKGTSVSDHH	408	471	SIZ1	439.0	0.8121709328999094	0.20000854267577584	0.5060897377878426	943.0010367400605	734.4515154245961	399.6135	692.3553507215521	223.8251833956388	129.22552988488943	32.32807880554037	0.3692177621304315	0.11454995763069123
SIZ1_419_482	DDILQNCQKNVEQVELTSDGKWTAILEDDDDSDSDSNDGSRSPEKGTSVSDHHCSSSHPSEPII	419	482	SIZ1	450.0	0.6374317786178452	0.36308688211950013	0.5002593303686727
SIZ1_430_493	EQVELTSDGKWTAILEDDDDSDSDSNDGSRSPEKGTSVSDHHCSSSHPSEPIIINLDSDDDEPN	430	493	SIZ1	461.0	0.08487313110778594	0.31431899121375384	0.1995960611607699
SIZ1_441_504	TAILEDDDDSDSDSNDGSRSPEKGTSVSDHHCSSSHPSEPIIINLDSDDDEPNGNNPHVTNNHD	441	504	SIZ1	472.0	0.3403931507176079	-0.037369893282233946	0.15151162871768697
SIZ1_452_515	SDSNDGSRSPEKGTSVSDHHCSSSHPSEPIIINLDSDDDEPNGNNPHVTNNHDDSNRHSNDNNN	452	515	SIZ1	483.0	-0.01989050551555671	-0.4087713019986623	-0.2143309037571095	1627.7410804664198	399.6135	258.92125	762.0919434888066	614.795303910215	354.9522342090804	80.67206446189718	-0.3090024372097047	-0.563670112377786
SIZ1_463_526	KGTSVSDHHCSSSHPSEPIIINLDSDDDEPNGNNPHVTNNHDDSNRHSNDNNNNSIKNNDSHNK	463	526	SIZ1	494.0	-0.06796276674139001	-0.4679366228583568	-0.2679496947998734
SIZ1_474_537	SSHPSEPIIINLDSDDDEPNGNNPHVTNNHDDSNRHSNDNNNNSIKNNDSHNKNNNNNNNNNNN	474	537	SIZ1	505.0	-0.9254808958991501	0.0	-0.46274044794957503
SIZ1_485_548	LDSDDDEPNGNNPHVTNNHDDSNRHSNDNNNNSIKNNDSHNKNNNNNNNNNNNNNDNNNSIENN	485	548	SIZ1	516.0	-0.13349429996207182	-0.05992427560081244	-0.09670928778144214
SIZ1_496_559	NPHVTNNHDDSNRHSNDNNNNSIKNNDSHNKNNNNNNNNNNNNNDNNNSIENNDSNSNNKHDHG	496	559	SIZ1	527.0	0.0	0.0	0.0
SIZ1_507_570	NRHSNDNNNNSIKNNDSHNKNNNNNNNNNNNNNDNNNSIENNDSNSNNKHDHGSRSNTPSHNHT	507	570	SIZ1	538.0	0.0	0.0	0.0
SIZ1_518_581	IKNNDSHNKNNNNNNNNNNNNNDNNNSIENNDSNSNNKHDHGSRSNTPSHNHTKNLMNDNDDDD	518	581	SIZ1	549.0	0.0	0.0	0.0
SIZ1_529_592	NNNNNNNNNNNDNNNSIENNDSNSNNKHDHGSRSNTPSHNHTKNLMNDNDDDDDDRLMAEITSN	529	592	SIZ1	560.0	0.0	0.0	0.0
SIZ1_540_603	DNNNSIENNDSNSNNKHDHGSRSNTPSHNHTKNLMNDNDDDDDDRLMAEITSNHLKSTNTDILT	540	603	SIZ1	571.0	0.12006513484951764	-0.0881929652158524	0.01593608481683262
SIZ1_551_614	NSNNKHDHGSRSNTPSHNHTKNLMNDNDDDDDDRLMAEITSNHLKSTNTDILTEKGSSAPSRTL	551	614	SIZ1	582.0	-0.3125094194954312	-0.15053449555670095	-0.23152195752606608
SIZ1_562_625	SNTPSHNHTKNLMNDNDDDDDDRLMAEITSNHLKSTNTDILTEKGSSAPSRTLDPKSYNIVASE	562	625	SIZ1	593.0	-0.6738305107310962	-0.9235355007251362	-0.7986830057281162	1852.9256071041384	1673.7685621914436	864.3668131317819	1463.6869941424548	430.0486958554512	248.28873031679225	29.38119267141594	-0.4687909031982447	-0.7234584972850728
SIZ1_573_636	LMNDNDDDDDDRLMAEITSNHLKSTNTDILTEKGSSAPSRTLDPKSYNIVASETTTPVTNRVIP	573	636	SIZ1	604.0	0.8556223769602322	-0.05886370454840595	0.39837933620591315
SIZ1_584_647	RLMAEITSNHLKSTNTDILTEKGSSAPSRTLDPKSYNIVASETTTPVTNRVIPEYLGNSSSYIG	584	647	SIZ1	615.0	0.21173095034381628	-0.6103839456400868	-0.19932649764813526
SIZ1_595_658	KSTNTDILTEKGSSAPSRTLDPKSYNIVASETTTPVTNRVIPEYLGNSSSYIGKQLPNILGKTP	595	658	SIZ1	626.0	-1.308111125989745	-1.9431694457730497	-1.6256402858813974	2195.0244688307343	2328.5038278172356	4219.111	2914.213098882656	924.3098629334926	533.6505481792781	31.717305206262502	-0.41797597480725224	-0.6726434710528733
SIZ1_606_669	GSSAPSRTLDPKSYNIVASETTTPVTNRVIPEYLGNSSSYIGKQLPNILGKTPLNVTAVDNSSH	606	669	SIZ1	637.0	0.19695341058389282	0.4720731760637502	0.3345132933238215
SIZ1_617_680	KSYNIVASETTTPVTNRVIPEYLGNSSSYIGKQLPNILGKTPLNVTAVDNSSHLISPDVSVSSP	617	680	SIZ1	648.0	-0.7635080903257476	-0.8944492833268516	-0.8289786868262996
SIZ1_628_691	TPVTNRVIPEYLGNSSSYIGKQLPNILGKTPLNVTAVDNSSHLISPDVSVSSPTPRNTASNASS	628	691	SIZ1	659.0	0.3785640189612991	0.12553125550802324	0.25204763723466117	1349.1348337320746	733.7153423807573	509.01566012806313	863.9552787469651	355.12616277672095	205.0321856754187	41.104692744256056	0.21901774157613652	-0.03565002274685994
SIZ1_639_702	LGNSSSYIGKQLPNILGKTPLNVTAVDNSSHLISPDVSVSSPTPRNTASNASSSALSTPPLIRM	639	702	SIZ1	670.0	0.3191336493605972	0.41165346650308265	0.3653935579318399	168.34	287.5472928028356	685.5026937971816	380.4633288666724	221.11739760023633	127.66218902700597	58.11792643956064	0.039783063225210746	-0.2148847039942157
SIZ1_650_713	LPNILGKTPLNVTAVDNSSHLISPDVSVSSPTPRNTASNASSSALSTPPLIRMSSLDPRGSTVP	650	713	SIZ1	681.0	-0.008027136309388894	0.5768138808664833	0.2843933722785472
SIZ1_661_724	VTAVDNSSHLISPDVSVSSPTPRNTASNASSSALSTPPLIRMSSLDPRGSTVPDKTIRPPINSN	661	724	SIZ1	692.0	0.15541197100771065	0.47964568779367056	0.3175288294006906
SIZ1_672_735	SPDVSVSSPTPRNTASNASSSALSTPPLIRMSSLDPRGSTVPDKTIRPPINSNSYTASISDSFV	672	735	SIZ1	703.0	0.1706512531432498	0.14878302310342661	0.1597171381233382	1167.4093274355114	483.62472089058605	514.8384649014738	721.9575044091904	315.2396648392023	182.00370535416087	43.66457345674061	0.040758626922135	-0.2139091152509329
SIZ1_683_746	RNTASNASSSALSTPPLIRMSSLDPRGSTVPDKTIRPPINSNSYTASISDSFVQPQESSVFPPR	683	746	SIZ1	714.0	-0.11173124150497493	-0.3770631165095608	-0.24439717900726787	1471.4360642828046	780.0582648504898	1045.5998203968425	1099.0313831767123	284.77126998439985	164.41276938296485	25.911113580876854	-0.13517298445192427	-0.3898406665592139
SIZ1_694_757	LSTPPLIRMSSLDPRGSTVPDKTIRPPINSNSYTASISDSFVQPQESSVFPPREQNMDMSFPST	694	757	SIZ1	725.0	-0.721567740274109	-0.808570254890892	-0.7650689975825005
SIZ1_705_768	LDPRGSTVPDKTIRPPINSNSYTASISDSFVQPQESSVFPPREQNMDMSFPSTVNSRFNDPRLN	705	768	SIZ1	736.0	-0.17161156302421698	-0.052260663315094824	-0.1119361131696559	757.3892006274792	872.1705970483464	592.6669572041695	740.742251626665	114.71242843101938	66.22925143404473	15.486146251157084	-0.21952721154171745	-0.47419490466952097
SIZ1_716_779	TIRPPINSNSYTASISDSFVQPQESSVFPPREQNMDMSFPSTVNSRFNDPRLNTTRFPDSTLRG	716	779	SIZ1	747.0	-1.2077717524790126	-1.0117179266971084	-1.1097448395880605	2324.3512613832318	847.8065292488953	2351.086198601705	1841.0813297446105	702.4361471298163	405.551698633923	38.15345556881272	-0.551476109866819	-0.8061436609373868
SIZ1_727_790	TASISDSFVQPQESSVFPPREQNMDMSFPSTVNSRFNDPRLNTTRFPDSTLRGATILSNNGLDQ	727	790	SIZ1	758.0	-0.42357244571271035	-0.1630951982185831	-0.2933338219656467	1569.9361362386196	1790.0819078497202	1313.7635406171025	1557.9271949018141	194.64147852707694	112.37631002307464	12.493618390129194	0.09358685032513547	-0.16108083977049015
SIZ1_738_801	QESSVFPPREQNMDMSFPSTVNSRFNDPRLNTTRFPDSTLRGATILSNNGLDQRNNSLPTTEAI	738	801	SIZ1	769.0	-0.741603575259564	-0.8746913049090725	-0.8081474400843183
SIZ1_749_812	NMDMSFPSTVNSRFNDPRLNTTRFPDSTLRGATILSNNGLDQRNNSLPTTEAITRNDVGRQNST	749	812	SIZ1	780.0	-1.6922031394121708	-1.3400207914461726	-1.5161119654291717
SIZ1_760_823	SRFNDPRLNTTRFPDSTLRGATILSNNGLDQRNNSLPTTEAITRNDVGRQNSTPVLPTLPQNVP	760	823	SIZ1	791.0	-0.22253027448588725	-0.4194671323962522	-0.32099870344106973	1398.3688051299023	2081.391632097013	1108.0817285551684	1529.2807219273611	407.99222995284873	235.55442379055293	26.67870091494084	0.04858682557471905	-0.20608085839752688
SIZ1_771_834	RFPDSTLRGATILSNNGLDQRNNSLPTTEAITRNDVGRQNSTPVLPTLPQNVPIRTNSNKSGLP	771	834	SIZ1	802.0	-0.7008899152216683	-0.5949875723662501	-0.6479387437939592	2446.7232505625975	1214.4645502134085	1214.029836466355	1625.0725457474537	580.9948122467346	335.4375112484283	35.751930814848976	-0.22038569493811455	-0.47505332258634214
SIZ1_782_845	ILSNNGLDQRNNSLPTTEAITRNDVGRQNSTPVLPTLPQNVPIRTNSNKSGLPLINNENSVPNP	782	845	SIZ1	813.0	-0.030771285246716573	0.05569642479003001	0.012462569771656717	1227.6628758391892	587.3645	759.6092019473276	858.2121925955056	270.5394793730352	156.19604124244307	31.523611725305145	-0.024042700372409853	-0.27871042061585527
SIZ1_793_856	NSLPTTEAITRNDVGRQNSTPVLPTLPQNVPIRTNSNKSGLPLINNENSVPNPPNTATIPLQKS	793	856	SIZ1	824.0	-1.346402367294984	-1.3609747046526532	-1.3536885359738187	3987.942435461055	3773.497365969154	3993.544488003277	3918.328096477829	102.43632533734863	59.14164000831432	2.614286573639106	0.46160650728174035	0.20693892415718482
SIZ1_804_867	NDVGRQNSTPVLPTLPQNVPIRTNSNKSGLPLINNENSVPNPPNTATIPLQKSRLIVNPFIPRR	804	867	SIZ1	835.0	0.37089370999386606	0.06403267925360012	0.2174631946237331
SIZ1_815_878	LPTLPQNVPIRTNSNKSGLPLINNENSVPNPPNTATIPLQKSRLIVNPFIPRRPYSNVLPQKRQ	815	878	SIZ1	846.0	-0.009520341290759404	0.16645885595968046	0.07846925733446053	482.66929910615033	654.5753846493295	440.17965624297915	525.8081133328196	92.68980547821752	53.51448414398294	17.628066803820474	-0.15918721017864096	-0.41385493023098513
SIZ1_826_889	TNSNKSGLPLINNENSVPNPPNTATIPLQKSRLIVNPFIPRRPYSNVLPQKRQLSNTSSTSPIM	826	889	SIZ1	857.0	-0.6453181649363087	-0.16030994073466687	-0.40281405283548777	490.60637931796	717.5995961004019	624.2280096812726	610.8113283665449	93.1539429097015	53.782454014991195	15.250853837111592	-0.5890316254885202	-0.8436992605585121
SIZ1_837_900	NNENSVPNPPNTATIPLQKSRLIVNPFIPRRPYSNVLPQKRQLSNTSSTSPIMGTWKTQDYGKK	837	900	SIZ1	868.0	-0.10685722520578977	-0.48058290577641927	-0.2937200654911045	902.59425	587.3645	476.21120112461495	655.389983708205	180.59388309568828	104.26592701929545	27.555178990360176	-0.45296128478840636	-0.7076289414796756
SIZ1_841_904	SVPNPPNTATIPLQKSRLIVNPFIPRRPYSNVLPQKRQLSNTSSTSPIMGTWKTQDYGKKYNSG	841	904	SIZ1	872.0	0.024839283128175182	-0.10621776545326522	-0.04068924116254502	567.7135449916062	543.1260277975919	887.020784008482	665.9534522658934	156.6401616727168	90.43623950764955	23.521187725621328	-0.19353807696845787	-0.4482057803791957
SKN7_1_64	SFSTINSNVNKTTGDSNNNTTENSSTADLLGMDLLQSGPRLMNTMQPNNSSDMLHINNKTNNVQ	1	64	SKN7	32.0	-1.774345354052926	-1.4556726056252893	-1.6150089798391076	1094.144000519055	983.7616156313825	2925.276032517783	1667.72721622274	890.3624118852465	514.0509781782715	53.38777248606888	-1.1616438589457685	-1.4163113111011758
SKN7_12_75	KTTGDSNNNTTENSSTADLLGMDLLQSGPRLMNTMQPNNSSDMLHINNKTNNVQQPAGNTNISS	12	75	SKN7	43.0	-1.4204732897715546	-0.9965306933754379	-1.2085019915734962	3715.111479269907	3146.631880304553	4219.111	3693.618119858153	438.1014638336515	252.9379980767278	11.861038407795013	0.4708119260650836	0.2161443246564971
SKN7_23_86	ENSSTADLLGMDLLQSGPRLMNTMQPNNSSDMLHINNKTNNVQQPAGNTNISSANAGAKAPANE	23	86	SKN7	54.0	-1.2227541470749976	-1.5408005525617625	-1.38177734981838	1937.0417793208867	3306.5244232445825	1189.448412252855	2144.3382049394413	876.6343080725786	506.1250537465646	40.88134539846693	-0.6399955787074572	-0.8946630911698006
SKN7_34_97	DLLQSGPRLMNTMQPNNSSDMLHINNKTNNVQQPAGNTNISSANAGAKAPANEFVRKLFRILEN	34	97	SKN7	65.0	0.01953685253309345	0.293242135071921	0.15638949380250722	233.79600009466503	540.4425048718281	430.71287927905036	401.65046141518116	126.86341164702367	73.24462486472342	31.585526181155437	-0.15639980722201602	-0.411067536955819
SKN7_45_108	TMQPNNSSDMLHINNKTNNVQQPAGNTNISSANAGAKAPANEFVRKLFRILENNEYPDIVTWTE	45	108	SKN7	76.0	-0.1184072984231479	-0.3399253200602965	-0.2291663092417222	886.531951396762	830.2570250642756	361.15806858990527	692.649015016981	235.52268469055582	135.97908540635575	34.003179039355416	-0.36586057671702826	-0.6205282466040297
SKN7_56_119	HINNKTNNVQQPAGNTNISSANAGAKAPANEFVRKLFRILENNEYPDIVTWTENGKSFVVLDTG	56	119	SKN7	87.0	-1.2809650336960736	-0.6370005633904796	-0.9589827985432766	2292.484123610493	2999.820168220137	2561.611255847928	2617.971849226186	291.50581168073484	168.30095884421263	11.134795500833878	0.06941391084958148	-0.18525369651824256
SKN7_67_130	PAGNTNISSANAGAKAPANEFVRKLFRILENNEYPDIVTWTENGKSFVVLDTGKFTTHILPNHF	67	130	SKN7	98.0	0.09559938924826028	-0.004927786142532753	0.045335801552863764	1127.771117437883	665.890511340534	1712.881030904749	1168.8475532277218	428.4178195774415	247.34714345866837	36.6530107706847	0.19680859375668158	-0.05785914397854697
SKN7_78_141	AGAKAPANEFVRKLFRILENNEYPDIVTWTENGKSFVVLDTGKFTTHILPNHFKHSNFASFVRQ	78	141	SKN7	109.0	0.49331288047334176	0.22578483092463397	0.35954885569898787
SKN7_89_152	RKLFRILENNEYPDIVTWTENGKSFVVLDTGKFTTHILPNHFKHSNFASFVRQLNKYDFHKVKR	89	152	SKN7	120.0	0.47539701902713905	0.3347780676244394	0.4050875433257892
SKN7_100_163	YPDIVTWTENGKSFVVLDTGKFTTHILPNHFKHSNFASFVRQLNKYDFHKVKRSPEERQRCKYG	100	163	SKN7	131.0	0.7065513815180449	0.7330725101817546	0.7198119458498997	242.46728176787707	243.9430107595171	259.22483216442816	248.54504156394077	7.575745924412801	4.373858948771941	3.0480374409174695	0.31437234223258587	0.05970451499219073
SKN7_111_174	KSFVVLDTGKFTTHILPNHFKHSNFASFVRQLNKYDFHKVKRSPEERQRCKYGEQSWEFQHPEF	111	174	SKN7	142.0	0.08606663869743514	0.5314806476995537	0.30877364319849443
SKN7_122_185	TTHILPNHFKHSNFASFVRQLNKYDFHKVKRSPEERQRCKYGEQSWEFQHPEFRVHYGKGLDNI	122	185	SKN7	153.0	0.22250178964836298	0.5106529767705918	0.3665773832094774	154.3257248833178	589.2708187754156	184.17344499402947	309.25666288425424	198.37450646614772	114.53157470858955	64.14558852702666	-0.002123154660253812	-0.25679091946654187
SKN7_133_196	SNFASFVRQLNKYDFHKVKRSPEERQRCKYGEQSWEFQHPEFRVHYGKGLDNIKRKIPAQRKVL	133	196	SKN7	164.0	0.4934925299347146	0.3047106773707444	0.3991016036527295	556.8581930496297	508.80615388361485	536.538972394701	534.0677731093152	19.694834118521605	11.370817779973475	3.6877031549496593	0.16644339144861292	-0.08822438761578619
SKN7_144_207	KYDFHKVKRSPEERQRCKYGEQSWEFQHPEFRVHYGKGLDNIKRKIPAQRKVLLDESQKALLHF	144	207	SKN7	175.0	0.44134015929742976	0.22285173067164799	0.33209594498453887
SKN7_155_218	EERQRCKYGEQSWEFQHPEFRVHYGKGLDNIKRKIPAQRKVLLDESQKALLHFNSEGTNPNNPS	155	218	SKN7	186.0	0.5827663033155384	0.7636167366727946	0.6731915199941665	362.3885933746468	557.4265648272238	1569.5255055140874	829.7802212386526	529.1044426090132	305.4785923697407	63.764407618585274	0.619480910208424	0.3648130700372083
SKN7_166_229	SWEFQHPEFRVHYGKGLDNIKRKIPAQRKVLLDESQKALLHFNSEGTNPNNPSGSLLNESTTEL	166	229	SKN7	197.0	-1.1183187293334687	-0.28394927213257315	-0.7011340007330209	1891.114692386534	1342.158614704335	1163.0114314614395	1465.4282461841028	309.76350245125974	178.8420415253561	21.138087330981055	-0.3701881959324802	-0.6248558079446028
SKN7_177_240	HYGKGLDNIKRKIPAQRKVLLDESQKALLHFNSEGTNPNNPSGSLLNESTTELLLSNTVSKDAF	177	240	SKN7	208.0	-1.1946153815964031	-0.8938628500884018	-1.0442391158424025	2221.84663771973	2107.8119624360106	1637.6110817055712	1989.0898939537708	252.85568134981608	145.98629569344257	12.712129407445111	-0.3964043977085563	-0.6510719662394998
SKN7_188_251	KIPAQRKVLLDESQKALLHFNSEGTNPNNPSGSLLNESTTELLLSNTVSKDAFGNLRRRVDKLQ	188	251	SKN7	219.0	0.4002837969927526	-0.7139349915591016	-0.15682559728317447	1455.7916013294093	323.768229502654	2225.96391507489	1335.1745819689843	781.2376742801353	451.0477815467133	58.51202418248875	0.09529842958764978	-0.15936927727531924
SKN7_199_262	ESQKALLHFNSEGTNPNNPSGSLLNESTTELLLSNTVSKDAFGNLRRRVDKLQKELDMSKMESY	199	262	SKN7	230.0	-0.3220869832602329	-0.7269430788909599	-0.5245150310755964	757.1889519067637	1779.321290734257	1616.5817902604351	1384.3640109671521	448.42870283109545	258.9004322918877	32.39239818996823	-0.2426244846036052	-0.4972921259602634
SKN7_210_273	EGTNPNNPSGSLLNESTTELLLSNTVSKDAFGNLRRRVDKLQKELDMSKMESYATKVELQKLNS	210	273	SKN7	241.0	-0.6651045194015204	0.022607253291262452	-0.32124863305512896
SKN7_221_284	LLNESTTELLLSNTVSKDAFGNLRRRVDKLQKELDMSKMESYATKVELQKLNSKYNTVIESLIT	221	284	SKN7	252.0	0.0244732616204697	0.6805360133434117	0.3525046374819407
SKN7_232_295	SNTVSKDAFGNLRRRVDKLQKELDMSKMESYATKVELQKLNSKYNTVIESLITFKTINENLLNN	232	295	SKN7	263.0	0.6274400903826489	0.42170076701007364	0.5245704286963613
SKN7_243_306	LRRRVDKLQKELDMSKMESYATKVELQKLNSKYNTVIESLITFKTINENLLNNFNTLCSTLANN	243	306	SKN7	274.0	-0.009092792244475234	-0.05877917189289583	-0.03393598206868553
SKN7_254_317	LDMSKMESYATKVELQKLNSKYNTVIESLITFKTINENLLNNFNTLCSTLANNGIEVPIFGDNG	254	317	SKN7	285.0	-1.9851689949871991	-1.2496625284593792	-1.6174157617232892	3984.167467558692	4094.66681721897	4219.111	4099.315094925888	95.97159553128364	55.4092265145445	2.341161713820848	0.3074018587726193	0.05273431725143449
SKN7_265_328	KVELQKLNSKYNTVIESLITFKTINENLLNNFNTLCSTLANNGIEVPIFGDNGNRNPTGNTNPA	265	328	SKN7	296.0	0.18963572443176613	0.33776637081367955	0.26370104762272284	2792.648287965369	1437.9208475388527	740.1030142602871	1656.8907165881694	852.1331577540659	491.9793080147158	51.42965370152828	0.7105085628404098	0.45584076709801624
SKN7_276_339	NTVIESLITFKTINENLLNNFNTLCSTLANNGIEVPIFGDNGNRNPTGNTNPATTTAIQSNNNT	276	339	SKN7	307.0	0.5396865776561146	0.43893851943622053	0.48931254854616757
SKN7_287_350	TINENLLNNFNTLCSTLANNGIEVPIFGDNGNRNPTGNTNPATTTAIQSNNNTNNASPATSTVS	287	350	SKN7	318.0	0.3691042978809378	0.21559302372311873	0.29234866080202826
SKN7_298_361	TLCSTLANNGIEVPIFGDNGNRNPTGNTNPATTTAIQSNNNTNNASPATSTVSLQLPNLPDQNS	298	361	SKN7	329.0	0.15012423796473762	0.19280688222534081	0.17146556009503922	204.71443534872114	443.905623763018	794.7656666718337	481.128575261191	242.32110237610596	139.90415368717166	50.3651445446899	-0.09322830900753293	-0.3478960444371122
SKN7_309_372	EVPIFGDNGNRNPTGNTNPATTTAIQSNNNTNNASPATSTVSLQLPNLPDQNSLTPNAQNNTVT	309	372	SKN7	340.0	0.15596514130469963	-0.015545324450832787	0.07020990842693342
SKN7_320_383	NPTGNTNPATTTAIQSNNNTNNASPATSTVSLQLPNLPDQNSLTPNAQNNTVTLRKGFHVLLVE	320	383	SKN7	351.0	0.016658991501874	0.14975167592478122	0.08320533371332761	276.2849522167182	623.5748731687864	902.59425	600.8180251285015	256.1955499509354	147.91456972935677	42.64112247566822	-0.10905959225878276	-0.36372731594865115
SKN7_331_394	TAIQSNNNTNNASPATSTVSLQLPNLPDQNSLTPNAQNNTVTLRKGFHVLLVEDDAVSIQLCSK	331	394	SKN7	362.0	0.2573540783831234	0.21788542703586522	0.23761975270949431	128.6745958007741	173.79554006660973	399.6135	234.02787862246132	118.52685605127462	68.43151224740343	50.646468595514904	-0.1766047753123492	-0.4312725137283665
SKN7_342_405	ASPATSTVSLQLPNLPDQNSLTPNAQNNTVTLRKGFHVLLVEDDAVSIQLCSKFLRKYGCTVQV	342	405	SKN7	373.0	1.104665803948138	0.12554413393976738	0.6151049689439527	587.3645	188.71212467210182	274.87191078267193	350.3161784849246	171.26939254770681	98.88242989136222	48.88994658723053	0.2712512101654627	0.016583398337919858
SKN7_353_416	LPNLPDQNSLTPNAQNNTVTLRKGFHVLLVEDDAVSIQLCSKFLRKYGCTVQVVSDGLSAISTL	353	416	SKN7	384.0	0.9133755365146659	0.8465749093081527	0.8799752229114093	726.6842340196115	399.6135	646.2250722997443	590.8409354397853	139.1506814567668	80.33868339698418	23.551293268668267	0.6816727550968671	0.4270048858888661
SKN7_364_427	PNAQNNTVTLRKGFHVLLVEDDAVSIQLCSKFLRKYGCTVQVVSDGLSAISTLEKYRYDLVLMD	364	427	SKN7	395.0	0.6072732250392443	0.7697395575230406	0.6885063912811424	634.9597206768412	137.91804034834314	194.67056446792446	322.51610849770293	222.14255234292946	128.25406239366086	68.8779712051225	0.3278296820223924	0.07316185778197556
SKN7_375_438	KGFHVLLVEDDAVSIQLCSKFLRKYGCTVQVVSDGLSAISTLEKYRYDLVLMDIVMPNLDGATA	375	438	SKN7	406.0	0.4608568096715455	0.38007438507891234	0.4204655973752289	114.23292039839336	161.03021939161377	153.95387450511538	143.07233809837416	20.59615941858486	11.891198184592417	14.395626500786815	-0.04879981920715909	-0.3034675877425196
SKN7_386_449	AVSIQLCSKFLRKYGCTVQVVSDGLSAISTLEKYRYDLVLMDIVMPNLDGATATSIVRSFDNET	386	449	SKN7	417.0	0.9114293323751568	0.18233156503128267	0.5468804487032197
SKN7_397_460	RKYGCTVQVVSDGLSAISTLEKYRYDLVLMDIVMPNLDGATATSIVRSFDNETPIIAMTGNIMN	397	460	SKN7	428.0	0.6692463618751896	0.3533577258385501	0.5113020438568698
SKN7_408_471	DGLSAISTLEKYRYDLVLMDIVMPNLDGATATSIVRSFDNETPIIAMTGNIMNQDLITYLQHGM	408	471	SKN7	439.0	0.31500854449368276	0.5721629738200411	0.44358575915686194
SKN7_419_482	YRYDLVLMDIVMPNLDGATATSIVRSFDNETPIIAMTGNIMNQDLITYLQHGMNDILAKPFTRD	419	482	SKN7	450.0	0.20768748541395787	0.8621458219183076	0.5349166536661327	566.7789353910985	359.45690991676236	258.92125	395.0523651026203	128.17791264750582	74.00355237120182	32.445803131493676	0.21813457681114506	-0.036533221986366354
SKN7_430_493	MPNLDGATATSIVRSFDNETPIIAMTGNIMNQDLITYLQHGMNDILAKPFTRDDLHSILIRYLK	430	493	SKN7	461.0	0.7781951243523757	0.7552871480157854	0.7667411361840806	265.562609506464	192.63090017164785	262.58839555315905	240.2606350770903	33.70118912374904	19.457390612606996	14.026929177530741	0.35628830201912093	0.10162046649207576
SKN7_441_504	IVRSFDNETPIIAMTGNIMNQDLITYLQHGMNDILAKPFTRDDLHSILIRYLKDRIPLCEQQLP	441	504	SKN7	472.0	0.317934680762642	0.320327104988575	0.3191308928756085	261.79990064663167	124.54593864994227	146.42532569661986	177.5903883310646	60.21134094561595	34.76303390321971	33.90461697362234	-0.12924625076334456	-0.38391400201943227
SKN7_452_515	IAMTGNIMNQDLITYLQHGMNDILAKPFTRDDLHSILIRYLKDRIPLCEQQLPPRNSSPQTHSN	452	515	SKN7	483.0	0.7266985007003326	0.01149736858593986	0.3690979346431362	1947.933389116818	1429.8622075226294	1549.87825	1642.5579488798157	221.42204382572163	127.83807660729751	13.480318546857117	0.8072321104946439	0.5525642959836939
SKN7_463_526	LITYLQHGMNDILAKPFTRDDLHSILIRYLKDRIPLCEQQLPPRNSSPQTHSNTNTANSNPNTI	463	526	SKN7	494.0	0.6244941513761235	0.6014473252530204	0.6129707383145719
SKN7_474_537	ILAKPFTRDDLHSILIRYLKDRIPLCEQQLPPRNSSPQTHSNTNTANSNPNTINEQSLAMLPQD	474	537	SKN7	505.0	0.7256391571139975	0.22840659163853516	0.47702287437626634	258.92125	168.34	587.3645	338.20858333333337	180.0189690382578	103.93400023347705	53.227202947961196	0.1258423184435289	-0.12882546765434724
SKN7_485_548	HSILIRYLKDRIPLCEQQLPPRNSSPQTHSNTNTANSNPNTINEQSLAMLPQDNPSTTTPVTPG	485	548	SKN7	516.0	-0.9651695699683689	-0.4726515389487176	-0.7189105544585432	1276.9081612253428	3156.3003484824335	1489.9641817935353	1974.3908971671037	840.2502326912169	485.11869803091975	42.55744057049822	-0.0799707957677942	-0.3346384233227203
SKN7_496_559	IPLCEQQLPPRNSSPQTHSNTNTANSNPNTINEQSLAMLPQDNPSTTTPVTPGASISSAQHVQQ	496	559	SKN7	527.0	-1.670913113149597	-1.3515454168175758	-1.5112292649835863	2735.591426544202	2426.3607922898423	3282.816114240661	2814.9227776915686	354.11770837827385	204.4499542570098	12.580015025089777	-0.36364955647823205	-0.6183170700051165
SKN7_507_570	NSSPQTHSNTNTANSNPNTINEQSLAMLPQDNPSTTTPVTPGASISSAQHVQQGQQEQQHQIFH	507	570	SKN7	538.0	-2.047012678009011	-1.427975520024475	-1.7374940990167431	2852.318666227152	2928.4591633489554	1706.9310042810355	2495.9029446190475	558.7527096465452	322.5960273248657	22.38679636366342	-0.7829662373760455	-1.0376336976919516
SKN7_518_581	TANSNPNTINEQSLAMLPQDNPSTTTPVTPGASISSAQHVQQGQQEQQHQIFHAQQQQQHHNAI	518	581	SKN7	549.0	-1.1393879064732007	-1.1587053843756738	-1.1490466454244372	2964.343984963092	3173.2241942477967	2133.956710900392	2757.174963370427	448.8566795140432	259.1475247449944	16.27958636927965	-0.036412482779735855	-0.29108006048855806
SKN7_529_592	QSLAMLPQDNPSTTTPVTPGASISSAQHVQQGQQEQQHQIFHAQQQQQHHNAIANARSDVAIPN	529	592	SKN7	560.0	-0.8936327658631571	-1.0002560432510332	-0.9469444045570952
SKN7_540_603	STTTPVTPGASISSAQHVQQGQQEQQHQIFHAQQQQQHHNAIANARSDVAIPNLEHEINTVPHS	540	603	SKN7	571.0	0.015211268419283996	-0.13265111326946855	-0.058719922425092275	1287.556043530302	1282.3662333525133	914.7834018638813	1161.5685595822322	174.51632031603592	100.7570445124463	15.024194557986501	0.08834805534119039	-0.1663196630728525
SKN7_551_614	ISSAQHVQQGQQEQQHQIFHAQQQQQHHNAIANARSDVAIPNLEHEINTVPHSSMGSTPQLPQS	551	614	SKN7	582.0	0.30919186267746923	0.2537485622393376	0.2814702124584034
SKN7_559_622	QGQQEQQHQIFHAQQQQQHHNAIANARSDVAIPNLEHEINTVPHSSMGSTPQLPQSTLQENQLS	559	622	SKN7	590.0	-1.170395997023233	-0.6232752797066183	-0.8968356383649256	2117.8748035470594	2871.591680800768	1605.4475885456145	2198.3046909644804	520.020474392205	300.23396087445644	23.655523118774408	-0.12239655659218851	-0.3770641598393316
SKO1_1_64	SSEERSRQPSTVSTFDLEPNPFEQSFASSKKALSLPGTISHPSLPKELSRNNSTSTITQHSQRS	1	64	SKO1	32.0	-0.47515641824339827	-0.17183173043456357	-0.3234940743389809	3279.652108909029	1264.6451560160638	1370.5924947832023	1971.6299199027646	925.9221511003732	534.5814031864378	46.96226922474564	0.3137749049682468	0.059107205115501715
SKO1_12_75	TVSTFDLEPNPFEQSFASSKKALSLPGTISHPSLPKELSRNNSTSTITQHSQRSTHSLNSIPEE	12	75	SKO1	43.0	-0.8430030709327117	-0.7638177907154908	-0.8034104308241012	3102.0517945219563	3687.715901349938	3722.6526767618957	3504.140124211264	284.6769083520229	164.35828966911086	8.124016114113015	0.7612426626031823	0.5065749940213605
SKO1_23_86	FEQSFASSKKALSLPGTISHPSLPKELSRNNSTSTITQHSQRSTHSLNSIPEENGNSTVTDNSN	23	86	SKO1	54.0	-1.1222108486822089	-0.8006681287622142	-0.9614394887222115	2122.4412695867727	2318.271324459182	2551.893800738774	2330.868798261576	175.54940688757057	101.35349732261801	7.531501001622227	-0.10678048615272817	-0.36144808246708815
SKO1_34_97	LSLPGTISHPSLPKELSRNNSTSTITQHSQRSTHSLNSIPEENGNSTVTDNSNHNDVKKDSPSF	34	97	SKO1	65.0	0.08016037126021835	0.0719936530727594	0.07607701216648888	460.9362695476119	948.7157209535524	407.7202368848241	605.790742461996	243.4558716867973	140.55931305416743	40.18811358809604	-0.11317872075351182	-0.36784644332186056
SKO1_45_108	LPKELSRNNSTSTITQHSQRSTHSLNSIPEENGNSTVTDNSNHNDVKKDSPSFLPGQQRPTIIS	45	108	SKO1	76.0	0.0050480689192919925	-0.4225321094612102	-0.20874202027095912	640.1794408814121	1104.1939866269431	813.2123342966747	852.5285872683434	191.46226865304655	110.54079234649288	22.45816404427287	-0.24868667064004457	-0.5033543501715563
SKO1_56_119	STITQHSQRSTHSLNSIPEENGNSTVTDNSNHNDVKKDSPSFLPGQQRPTIISPPILTPGGSKR	56	119	SKO1	87.0	-0.3737320411591192	-0.4260297727679907	-0.39988090696355494
SKO1_67_130	HSLNSIPEENGNSTVTDNSNHNDVKKDSPSFLPGQQRPTIISPPILTPSGSKRLPPLLLSPSIL	67	130	SKO1	98.0	-0.11533561077988708	-0.24247234478160884	-0.17890397778074796	258.92125	2176.9853363410048	604.9610047868043	1013.6225303759362	834.6638611642477	481.8934049260309	82.34464370624086	-0.12136414595915712	-0.37603183690366493
SKO1_78_141	NSTVTDNSNHNDVKKDSPSFLPGQQRPTIISPPILTPGGSKRLPPLLLSPSILYQANSTTNPSQ	78	141	SKO1	109.0	0.20502583019869824	0.4821991009984181	0.3436124655985582
SKO1_89_152	DVKKDSPSFLPGQQRPTIISPPILTPGGSKRLPPLLLSPSILYQANSTTNPSQNSHSVSVSNSN	89	152	SKO1	120.0	0.12493502134812218	0.08738198772210737	0.10615850453511477	1071.5261624278735	631.2843904617055	623.9350462494617	775.5818663796803	209.28572652028137	120.83117054403085	26.984350149546575	0.019650270846872986	-0.23501746350026223
SKO1_100_163	GQQRPTIISPPILTPGGSKRLPPLLLSPSILYQANSTTNPSQNSHSVSVSNSNPSAIGVSSTSG	100	163	SKO1	131.0	0.08432539698537145	0.42108135173962147	0.25270337436249646	289.1145303307006	902.59425	626.4043380940332	606.0377061415779	250.86575611163784	144.83741182151311	41.394413840816775	0.06359708918683371	-0.19107066573049133
SKO1_111_174	ILTPGGSKRLPPLLLSPSILYQANSTTNPSQNSHSVSVSNSNPSAIGVSSTSGSLYPNSSSPSG	111	174	SKO1	142.0	0.25529419285881616	0.3086168304086705	0.2819555116337433	509.201085748836	606.8171695938357	555.3681022040812	557.1287858489176	39.87104180129901	23.019556716850804	7.156521582446334	0.06325245405770141	-0.1914153044092529
SKO1_122_185	PLLLSPSILYQANSTTNPSQNSHSVSVSNSNPSAIGVSSTSGSLYPNSSSPSGTSLIRQPRNSN	122	185	SKO1	153.0	0.3118406678365311	0.22106668447721756	0.2664536761568743	1337.9314806076407	1519.9930187096252	328.88941536086554	1062.2713048927105	523.8787059577752	302.4615119074343	49.31684622796876	0.35343285561310134	0.09876508132793818
SKO1_133_196	ANSTTNPSQNSHSVSVSNSNPSAIGVSSTSGSLYPNSSSPSGTSLIRQPRNSNVTTSNSGNGFP	133	196	SKO1	164.0	-1.0806534089266755	-1.022651958621286	-1.0516526837739808	2290.5756835448283	3454.92264501925	2418.3116296477883	2721.269986070622	521.3851973148056	301.0218840211892	19.159627673241634	0.039253920077267024	-0.2154136741380637
SKO1_144_207	HSVSVSNSNPSAIGVSSTSGSLYPNSSSPSGTSLIRQPRNSNVTTSNSGNGFPTNDSQMPGFLL	144	207	SKO1	175.0	0.1911776970670136	-0.44818548025281757	-0.128503891592902
SKO1_155_218	AIGVSSTSGSLYPNSSSPSGTSLIRQPRNSNVTTSNSGNGFPTNDSQMPGFLLNLSKSGLTPNE	155	218	SKO1	186.0	0.20150204883288048	0.335990648369501	0.26874634860119073	1553.8929362659298	1152.7757983711876	1991.4011451872634	1566.0232932747938	342.47479445108337	197.72791476699476	21.869074101376633	0.6605662985583441	0.40589850524819815
SKO1_166_229	YPNSSSPSGTSLIRQPRNSNVTTSNSGNGFPTNDSQMPGFLLNLSKSGLTPNESNIRTGLTPGI	166	229	SKO1	197.0	-0.6071916372371824	-0.7990871903060315	-0.7031394137716069
SKO1_177_240	LIRQPRNSNVTTSNSGNGFPTNDSQMPGFLLNLSKSGLTPNESNIRTGLTPGILTQSYNYPVLP	177	240	SKO1	208.0	0.03529178700505753	0.2251647349522088	0.13022826097863316	458.7758877421036	479.49146770252787	476.17350682471044	471.4802874231139	9.084915869646212	5.245178622905343	1.9268919850923192	-0.1403041786237209	-0.3949719061465088
SKO1_188_251	TSNSGNGFPTNDSQMPGFLLNLSKSGLTPNESNIRTGLTPGILTQSYNYPVLPSINKNTITGSK	188	251	SKO1	219.0	-0.19698517801537285	-0.1820363545843584	-0.18951076629986563	1532.1613863277723	902.59425	638.0315549222431	1024.2623970833386	375.0283476959572	216.5227174960015	36.61447972354327	-0.12553231936624543	-0.3802000087616412
SKO1_199_262	DSQMPGFLLNLSKSGLTPNESNIRTGLTPGILTQSYNYPVLPSINKNTITGSKNVNKSVTVNGS	199	262	SKO1	230.0	0.16170701416751943	0.005290985217343724	0.08349899969243157	2046.4920443049787	564.7213718406983	902.59425	1171.269222048559	634.0613860385979	366.07551191213173	54.13455541242854	0.23643724197142035	-0.018230502840836604
SKO1_210_273	SKSGLTPNESNIRTGLTPGILTQSYNYPVLPSINKNTITGSKNVNKSVTVNGSIENHPHVNIMH	210	273	SKO1	241.0	0.9321789182447269	-0.7083756755136132	0.11190162136555681
SKO1_221_284	IRTGLTPGILTQSYNYPVLPSINKNTITGSKNVNKSVTVNGSIENHPHVNIMHPTVNGTPLTPG	221	284	SKO1	252.0	1.0321786339492327	0.4957474470357681	0.7639630404925004
SKO1_232_295	QSYNYPVLPSINKNTITGSKNVNKSVTVNGSIENHPHVNIMHPTVNGTPLTPGLSSLLNLPSTG	232	295	SKO1	263.0	0.0845952437394164	0.4474006046442538	0.2659979241918351
SKO1_243_306	NKNTITGSKNVNKSVTVNGSIENHPHVNIMHPTVNGTPLTPGLSSLLNLPSTGVLANPVFKSTP	243	306	SKO1	274.0	0.3039487799836369	-0.05374859314608127	0.1251000934187778
SKO1_254_317	NKSVTVNGSIENHPHVNIMHPTVNGTPLTPGLSSLLNLPSTGVLANPVFKSTPTTNTTDGTVNN	254	317	SKO1	285.0	-0.09324891246678568	-0.7505620142164746	-0.42190546334163015	1802.9465943791163	1888.1032861146823	2339.656678565809	2010.2355196865362	235.51594493064104	135.9751942041547	11.715838399242191	0.23872533101576288	-0.015942352243927732
SKO1_265_328	NHPHVNIMHPTVNGTPLTPGLSSLLNLPSTGVLANPVFKSTPTTNTTDGTVNNSISNSNFSPNT	265	328	SKO1	296.0	-0.44453923667338024	-0.37657526254230866	-0.41055724960784445	3551.615890097133	1791.263222219825	2083.2081884747795	2475.362433597246	770.3025781260105	444.73440083851494	31.1187795237965	0.5315407152765559	0.27687301276038456
SKO1_276_339	VNGTPLTPGLSSLLNLPSTGVLANPVFKSTPTTNTTDGTVNNSISNSNFSPNTSTKAAVKMDNP	276	339	SKO1	307.0	1.1435737475628853	0.3760286097913017	0.7598011786770935
SKO1_287_350	SLLNLPSTGVLANPVFKSTPTTNTTDGTVNNSISNSNFSPNTSTKAAVKMDNPAEFNAIEHSAH	287	350	SKO1	318.0	-0.8917085096560644	-0.7995385588392692	-0.8456235342476668	2910.698555208147	3990.4158236418966	1735.3956155379944	2878.8366647960124	920.8837855685945	531.6725014903897	31.98805256406744	0.3406330609796713	0.08596542322145659
SKO1_298_361	ANPVFKSTPTTNTTDGTVNNSISNSNFSPNTSTKAAVKMDNPAEFNAIEHSAHNHKENENLTTQ	298	361	SKO1	329.0	-0.5642634455374385	-0.5503079210559516	-0.557285683296695	2294.581026910062	1748.6607192627002	1975.1008952887091	2006.1142138204905	223.94733758961107	129.29605564166195	11.163239662368005	0.10085114163794628	-0.15381651668174398
SKO1_309_372	NTTDGTVNNSISNSNFSPNTSTKAAVKMDNPAEFNAIEHSAHNHKENENLTTQIENNDQFNNKT	309	372	SKO1	340.0	-0.8894754055177696	-0.9102134910395376	-0.8998444482786536	1558.6999945530706	1275.940410744322	1159.4636297980703	1331.3680116984876	167.63369380158946	96.78335824159898	12.591086185684407	-0.6500239315496971	-0.9046915022271418
SKO1_320_383	SNSNFSPNTSTKAAVKMDNPAEFNAIEHSAHNHKENENLTTQIENNDQFNNKTRKRKRRMSSTS	320	383	SKO1	351.0	-0.6441660432616878	-0.0591607616587968	-0.3516634024602423
SKO1_331_394	KAAVKMDNPAEFNAIEHSAHNHKENENLTTQIENNDQFNNKTRKRKRRMSSTSSTSKASRKNSI	331	394	SKO1	362.0	-1.0157391337243866	-0.3674404647874754	-0.691589799255931
SKO1_342_405	FNAIEHSAHNHKENENLTTQIENNDQFNNKTRKRKRRMSSTSSTSKASRKNSISRKNSAVTTAP	342	405	SKO1	373.0	-0.1978523887250514	-0.6242764504894396	-0.4110644196072455
SKO1_353_416	KENENLTTQIENNDQFNNKTRKRKRRMSSTSSTSKASRKNSISRKNSAVTTAPAQKDDVENNKI	353	416	SKO1	384.0	-0.06352073384994661	-0.5248336463796068	-0.2941771901147767	868.894237704468	754.9107718621956	487.8842276157445	703.896412394136	159.67468094202158	92.18822002464377	22.684400450192125	-0.4240652010161009	-0.6787328594151719
SKO1_364_427	NNDQFNNKTRKRKRRMSSTSSTSKASRKNSISRKNSAVTTAPAQKDDVENNKISNNVTLDENEE	364	427	SKO1	395.0	-0.6294373744877486	-1.1883927087477373	-0.908915041617743
SKO1_375_438	RKRRMSSTSSTSKASRKNSISRKNSAVTTAPAQKDDVENNKISNNVTLDENEEQERKRKEFLER	375	438	SKO1	406.0	-1.5527560772186577	-0.9989179230768483	-1.275837000147753	4219.111	4219.111	4219.111	4219.111	0.0	0.0	0.0	0.7214739838442208	0.4668063753563476
SKO1_386_449	SKASRKNSISRKNSAVTTAPAQKDDVENNKISNNVTLDENEEQERKRKEFLERNRVAASKFRKR	386	449	SKO1	417.0	-1.3357301409500257	-2.7981127367348955	-2.066921438842461	3018.6266825416615	2387.511800228225	3176.46942428837	2860.869302352752	340.8607500565867	196.7960458013481	11.914586583045441	-0.891537623747791	-1.146205037225752
SKO1_397_460	KNSAVTTAPAQKDDVENNKISNNVTLDENEEQERKRKEFLERNRVAASKFRKRKKEYIKKIEND	397	460	SKO1	428.0	-0.001148407452440381	0.09653571257323268	0.04769365256039615
SKO1_408_471	KDDVENNKISNNVTLDENEEQERKRKEFLERNRVAASKFRKRKKEYIKKIENDLQFYESEYDDL	408	471	SKO1	439.0	0.6238580951790214	0.18984477290207735	0.40685143404054935
SKO1_419_482	NVTLDENEEQERKRKEFLERNRVAASKFRKRKKEYIKKIENDLQFYESEYDDLTQVIGKLCGII	419	482	SKO1	450.0	0.08745110740122453	0.4857243382234042	0.28658772281231437
SKO1_430_493	RKRKEFLERNRVAASKFRKRKKEYIKKIENDLQFYESEYDDLTQVIGKLCGIIPSSSSNSQFNV	430	493	SKO1	461.0	0.014395268549488804	0.27453368789261123	0.14446447822105002	321.7426042511172	521.5109744478397	351.70188261005273	398.3184871030032	87.96469478755976	50.7864402147809	22.08401006624946	-0.17034113567178732	-0.4250088630990885
SKO1_441_504	VAASKFRKRKKEYIKKIENDLQFYESEYDDLTQVIGKLCGIIPSSSSNSQFNVNVSTPSSSSPP	441	504	SKO1	472.0	0.7236314698358957	-0.06741187320980391	0.3281097983130459
SKO1_452_515	EYIKKIENDLQFYESEYDDLTQVIGKLCGIIPSSSSNSQFNVNVSTPSSSSPPSTSLIALLESS	452	515	SKO1	483.0	0.38157852036174056	0.3306256111298502	0.3561020657457954	439.7495340539577	1373.0527546890953	526.8669967366461	779.8897618265664	420.9347654544521	243.0268001463999	53.973623716842745	0.2722007144075051	0.01753293413721027
SKO1_463_526	FYESEYDDLTQVIGKLCGIIPSSSSNSQFNVNVSTPSSSSPPSTSLIALLESSISRSDYSSAMS	463	526	SKO1	494.0	0.8807319885095115	0.3174177274846244	0.5990748579970679	584.5183360684507	698.9163071383707	836.841589808759	706.7587443385268	103.15969484397412	59.559277587688115	14.596168164926473	0.4709189603091525	0.21625113825209982
SKO1_474_537	VIGKLCGIIPSSSSNSQFNVNVSTPSSSSPPSTSLIALLESSISRSDYSSAMSVLSNMKQLICE	474	537	SKO1	505.0	0.6640105859747845	0.40446960178176816	0.5342400938782763
SKO1_485_548	SSSNSQFNVNVSTPSSSSPPSTSLIALLESSISRSDYSSAMSVLSNMKQLICETNFYRRGGKNP	485	548	SKO1	516.0	0.2213589406408003	0.2828450290432478	0.25210198484202406	2060.788521186943	1174.3506067551118	871.3488839472278	1368.8293372964274	504.68349496422513	291.3791516731565	36.86971642213811	0.5245918698764819	0.2699240868968926
SKO1_496_559	STPSSSSPPSTSLIALLESSISRSDYSSAMSVLSNMKQLICETNFYRRGGKNPRDDMDGQEDSF	496	559	SKO1	527.0	-0.8806902340595881	-0.6664453865836979	-0.773567810321643	1783.0380367253736	1000.978700890801	1391.660385621676	1391.8923744126168	319.27442903726	184.33317755002614	22.93815491100703	-0.4871215456266881	-0.7417891416604383
SKO1_507_570	SLIALLESSISRSDYSSAMSVLSNMKQLICETNFYRRGGKNPRDDMDGQEDSFNKDTNVVKSEN	507	570	SKO1	538.0	-2.090075934908983	-1.3626523569280558	-1.7263641459185193
SKO1_518_581	RSDYSSAMSVLSNMKQLICETNFYRRGGKNPRDDMDGQEDSFNKDTNVVKSENAGYPSVNSRPI	518	581	SKO1	549.0	-0.8914301744329292	-0.7669106475153971	-0.8291704109741631
SKO1_529_592	SNMKQLICETNFYRRGGKNPRDDMDGQEDSFNKDTNVVKSENAGYPSVNSRPIILDKKYSLNSG	529	592	SKO1	560.0	-0.889552920871231	-1.1942451452375877	-1.0418990330544093	2195.6521946563407	4059.135198629367	4219.111	3491.2994644285695	918.4858736011191	530.2880663704748	26.307851359048346	0.5149836560624741	0.2603160316215797
SKO1_540_603	FYRRGGKNPRDDMDGQEDSFNKDTNVVKSENAGYPSVNSRPIILDKKYSLNSGANISKSNTTTN	540	603	SKO1	571.0	-0.5273952699758722	-0.7952296131440999	-0.661312441559986	1439.3508544067427	587.3645	2141.244652821368	1389.3200024093703	635.3545975525409	366.8221479278258	45.73133593777558	-0.37642282355143575	-0.6310904400438634
SKO1_551_614	DMDGQEDSFNKDTNVVKSENAGYPSVNSRPIILDKKYSLNSGANISKSNTTTNNVGNSAQNIIN	551	614	SKO1	582.0	-0.2577456775182787	-1.0769596272355528	-0.6673526523769158	1071.495092158271	1048.8507647789306	821.1585077926803	980.5014549099606	113.05108723531731	65.27007564749032	11.529925495694322	-0.629855727377976	-0.8845233276654566
SKO1_562_625	DTNVVKSENAGYPSVNSRPIILDKKYSLNSGANISKSNTTTNNVGNSAQNIINSCYSVTNPLVI	562	625	SKO1	593.0	0.1947365124043543	0.4035436080760899	0.2991400602402221	477.11604744319106	367.5165588532231	399.6135	414.7487020988047	46.00592521059562	26.561533304655175	11.092482020506896	-0.005722963818077242	-0.26039072017292064
SKO1_573_636	YPSVNSRPIILDKKYSLNSGANISKSNTTTNNVGNSAQNIINSCYSVTNPLVINANSDTHDTNK	573	636	SKO1	604.0	0.274414188180776	-0.4838101724189272	-0.1046979921190756	846.335727981441	654.0009935290198	2847.731521954377	1449.356081154946	991.9134934030196	572.6815224290555	68.43821930995696	0.21652189341146488	-0.03814582721303547
SKO1_584_647	DKKYSLNSGANISKSNTTTNNVGNSAQNIINSCYSVTNPLVINANSDTHDTNKHDVLSTLPHNN	584	647	SKO1	615.0	0.04842566782524482	-0.04691938897226766	0.0007531394264885805	1715.1549549085175	424.7546184047188	587.3645	909.0913577710788	573.8259813861796	331.298584821312	63.12082679931015	-0.004963083185716588	-0.2596308031643271
SMP1_1_64	GRRKIEIEPIKDDRNRTVTFIKRKAGLFKKAHELSVLCQVDIAVIILGSNNTFYEYSSVDMSNL	1	64	SMP1	32.0	0.30768086536965455	0.5134569743599737	0.41056891986481414	308.8424097575545	268.37143553152066	1011.4279309175902	529.5472587355551	341.1414287414713	196.95809571562202	64.42133787191035	0.17517516096998687	-0.07949262002709254
SMP1_12_75	KDDRNRTVTFIKRKAGLFKKAHELSVLCQVDIAVIILGSNNTFYEYSSVDMSNLLNVHQNNTDL	12	75	SMP1	43.0	0.4237679826557308	-0.05668362132622562	0.18354218066475259
SMP1_23_86	KRKAGLFKKAHELSVLCQVDIAVIILGSNNTFYEYSSVDMSNLLNVHQNNTDLPHNIIEPSDYG	23	86	SMP1	54.0	-0.030072135423075963	-0.3694081535984397	-0.19974014451075783	1255.0915297337308	2270.7448882881813	838.6693948580255	1454.8352709599792	601.4611244517249	347.2537421092984	41.34221491996467	0.12479542111714892	-0.12987228230773
SMP1_34_97	ELSVLCQVDIAVIILGSNNTFYEYSSVDMSNLLNVHQNNTDLPHNIIEPSDYGDYVKKPRVVLN	34	97	SMP1	65.0	-1.0328644471701587	-1.13574249954552	-1.0843034733578394
SMP1_45_108	VIILGSNNTFYEYSSVDMSNLLNVHQNNTDLPHNIIEPSDYGDYVKKPRVVLNERKRRRRRATV	45	108	SMP1	76.0	-1.57249314059918	-1.2573627246492283	-1.4149279326242041
SMP1_56_119	EYSSVDMSNLLNVHQNNTDLPHNIIEPSDYGDYVKKPRVVLNERKRRRRRATVLQPASHSGSCT	56	119	SMP1	87.0	0.01630164091112718	-0.29162993630427003	-0.13766414769657143	1205.5615665318335	1003.3709842289419	722.5262071674987	977.1529193094248	198.0678836411918	114.35454593806156	20.269896320953602	-0.10219355747359071	-0.3568612546220693
SMP1_67_130	NVHQNNTDLPHNIIEPSDYGDYVKKPRVVLNERKRRRRRATVLQPASHSGSCTVSSQDSSSVQN	67	130	SMP1	98.0	0.1734023607193116	0.3126047528082472	0.24300355676377938
SMP1_78_141	NIIEPSDYGDYVKKPRVVLNERKRRRRRATVLQPASHSGSCTVSSQDSSSVQNNGNLSAPLASN	78	141	SMP1	109.0	0.48901125958101943	0.2531609592540329	0.3710861094175262
SMP1_89_152	VKKPRVVLNERKRRRRRATVLQPASHSGSCTVSSQDSSSVQNNGNLSAPLASNDAGNAGVSTPL	89	152	SMP1	120.0	0.25994406737190356	0.10677654136498038	0.18336030436844197
SMP1_100_163	KRRRRRATVLQPASHSGSCTVSSQDSSSVQNNGNLSAPLASNDAGNAGVSTPLVHCHGAISRSG	100	163	SMP1	131.0	-0.7065308241273627	-0.36821046456187734	-0.53737064434462	1587.575586911749	1559.5470834106345	1175.8331667501138	1440.9852790241657	187.83970335487575	108.44930329643697	13.035504670948525	-0.2212162708718154	-0.4758839119658499
SMP1_111_174	PASHSGSCTVSSQDSSSVQNNGNLSAPLASNDAGNAGVSTPLVHCHGAISRSGSNHSDCARNSA	111	174	SMP1	142.0	0.22002962718747465	0.48640787325342494	0.3532187502204498
SMP1_122_185	SQDSSSVQNNGNLSAPLASNDAGNAGVSTPLVHCHGAISRSGSNHSDCARNSADYQMLQGGLNS	122	185	SMP1	153.0	-0.4253507810534378	-0.16179025023202698	-0.2935705156427324
SMP1_133_196	NLSAPLASNDAGNAGVSTPLVHCHGAISRSGSNHSDCARNSADYQMLQGGLNSGGSFHANDYKE	133	196	SMP1	164.0	0.19397253147113602	0.14425355125765726	0.16911304136439664	810.0203496922276	258.92125	578.552009160596	549.1645362842745	225.94287197126968	130.44817795408972	41.14301944914931	-0.054409506813647646	-0.30907724432527584
SMP1_144_207	GNAGVSTPLVHCHGAISRSGSNHSDCARNSADYQMLQGGLNSGGSFHANDYKESVDQQHVANEA	144	207	SMP1	175.0	0.5124148783736633	-0.003703595536334703	0.2543556414186643	399.6135	399.6135	482.8005443035173	427.3425147678391	39.21474875592191	22.64064575043506	9.17642111439017	-0.0428863555348033	-0.2975541041548595
SMP1_155_218	CHGAISRSGSNHSDCARNSADYQMLQGGLNSGGSFHANDYKESVDQQHVANEAIHRNFMNKRIR	155	218	SMP1	186.0	-0.1134335058985938	-0.21408934968646065	-0.16376142779252723	1062.1463274791656	1274.3126596022419	1122.0654718130245	1152.841486298144	89.30849314718463	51.5622825594469	7.746814649597714	-0.021974556216383667	-0.2766422550752645
SMP1_166_229	HSDCARNSADYQMLQGGLNSGGSFHANDYKESVDQQHVANEAIHRNFMNKRIRPDTHLLLSESN	166	229	SMP1	197.0	-0.804119723144268	-0.8617568171552801	-0.8329382701497741	2545.378772303286	1436.3899959347364	2847.939492226418	2276.5694201548135	606.8013656171111	350.3369317836716	26.65419996618626	-0.011138024749566267	-0.26580564258673245
SMP1_177_240	QMLQGGLNSGGSFHANDYKESVDQQHVANEAIHRNFMNKRIRPDTHLLLSESNHSNYHNFYPSP	177	240	SMP1	208.0	-0.11566884026758117	0.26386069787163535	0.07409592880202709	541.4463005324419	1144.8461742289835	2181.3983727494356	1289.2302825036204	677.2472605254792	391.00888817232203	52.53113192550046	0.29841719563982516	0.04374944819256177
SMP1_188_251	SFHANDYKESVDQQHVANEAIHRNFMNKRIRPDTHLLLSESNHSNYHNFYPSPYENLPKPSLPA	188	251	SMP1	219.0	0.45278949993629425	0.6906160175416325	0.5717027587389634
SMP1_199_262	DQQHVANEAIHRNFMNKRIRPDTHLLLSESNHSNYHNFYPSPYENLPKPSLPASLVGNIPSFQS	199	262	SMP1	230.0	0.613288954712405	0.7403792630169672	0.6768341088646861
SMP1_210_273	RNFMNKRIRPDTHLLLSESNHSNYHNFYPSPYENLPKPSLPASLVGNIPSFQSQFVQVIPANSN	210	273	SMP1	241.0	0.5631686848241433	0.6524605862716619	0.6078146355479026	430.3487426708697	487.745792332948	496.8969077078999	471.6638142372392	29.452074992571646	17.004163425154285	6.244293944872721	0.3373932554683213	0.08272544049385741
SMP1_221_284	THLLLSESNHSNYHNFYPSPYENLPKPSLPASLVGNIPSFQSQFVQVIPANSNPMGKGFNGTGD	221	284	SMP1	252.0	-0.7352628899523044	-1.2274408067016802	-0.9813518483269923	1138.452633723175	1165.5373880436093	1869.6814932316179	1391.223838332801	338.50129652888705	195.4338146719903	24.331188641400537	-0.6953101419432279	-0.9499776999075374
SMP1_232_295	NYHNFYPSPYENLPKPSLPASLVGNIPSFQSQFVQVIPANSNPMGKGFNGTGDSESFEAKQKIH	232	295	SMP1	263.0	-1.3148798609145977	-0.7113107404872192	-1.0130953007009085	444.71635746008434	258.92125	737.091800206299	480.2431358887945	196.82205628484272	113.63526717850962	40.983835390084366	-1.2783249850989797	-1.532992503605659
SMP1_243_306	NLPKPSLPASLVGNIPSFQSQFVQVIPANSNPMGKGFNGTGDSESFEAKQKIHPTVAISNTLEG	243	306	SMP1	274.0	-0.20564064680949645	-0.23339539978409363	-0.21951802329679504	1600.1220478924702	634.5777231339104	1875.6159143864982	1370.1052284709594	532.1182518635399	307.2186159541278	38.83776521730269	0.05374395526322662	-0.20092374141101493
SMP1_254_317	VGNIPSFQSQFVQVIPANSNPMGKGFNGTGDSESFEAKQKIHPTVAISNTLEGPAPVQAMVHHL	254	317	SMP1	285.0	0.08460735846509948	-0.16272986775683584	-0.03906125464586818	2748.8163623121636	614.3261888086162	763.8886829943281	1375.6770780383692	972.874043039051	561.6890906361957	70.71965205862915	0.23757247619388078	-0.01709525372734047
SMP1_265_328	VQVIPANSNPMGKGFNGTGDSESFEAKQKIHPTVAISNTLEGPAPVQAMVHHLHQLNSNRGKLS	265	328	SMP1	296.0	-0.8578085615925755	-0.9457557824965965	-0.901782172044586	2323.6354620617194	2388.099741500698	1785.2675000297165	2165.6675678640445	270.2678542201764	156.03921838732137	12.479655614307244	-0.1470931378792526	-0.4017607390153024
SMP1_276_339	GKGFNGTGDSESFEAKQKIHPTVAISNTLEGPAPVQAMVHHLHQLNSNRGKLSGKPYLKLNIPK	276	339	SMP1	307.0	-0.018316607897059356	-0.4764298534976259	-0.24737323069734263	513.7725156132904	1060.369797762269	636.5833630851403	736.9085588202332	234.15238042440947	135.18793986942447	31.774957370461248	-0.35728425215840276	-0.6119519203464103
SMP1_287_350	SFEAKQKIHPTVAISNTLEGPAPVQAMVHHLHQLNSNRGKLSGKPYLKLNIPKATNDACQRSPA	287	350	SMP1	318.0	-0.9493711196632759	-0.5219958759975505	-0.7356834978304132
SMP1_298_361	VAISNTLEGPAPVQAMVHHLHQLNSNRGKLSGKPYLKLNIPKATNDACQRSPAMYSGTASPKTD	298	361	SMP1	329.0	-0.6005589248344911	-0.4553079318654216	-0.5279334283499564	2097.3900123282847	1969.9859169866077	3473.6292284566566	2513.6683859238497	680.7846283393303	393.0511884318717	27.083311074428828	0.4373450227485387	0.18267734030889518
SMP1_309_372	PVQAMVHHLHQLNSNRGKLSGKPYLKLNIPKATNDACQRSPAMYSGTASPKTDVQATPNQMLAS	309	372	SMP1	340.0	1.001662232648794	0.26246763861915046	0.6320649356339723
SMP1_320_383	LNSNRGKLSGKPYLKLNIPKATNDACQRSPAMYSGTASPKTDVQATPNQMLASNMSSPLSRSKF	320	383	SMP1	351.0	-0.8660993418682432	-1.0451195687925807	-0.955609455330412	2530.2188903117008	2690.6333270851032	1462.6318149277893	2227.8280107748647	545.0242266697622	314.6698839826549	24.464376246000985	-0.16330461467968393	-0.417972208255877
SMP1_331_394	PYLKLNIPKATNDACQRSPAMYSGTASPKTDVQATPNQMLASNMSSPLSRSKFLGFKNNDMDDL	331	394	SMP1	362.0	-0.8067528614274213	-0.732287666874857	-0.7695202641511392	1929.0183538329068	1893.8992006999158	1657.9763757884386	1826.9646434404203	120.34980870281981	69.48399445149299	6.587418598106251	-0.21979411416980188	-0.4744617270132825
SMP1_342_405	NDACQRSPAMYSGTASPKTDVQATPNQMLASNMSSPLSRSKFLGFKNNDMDDLYHNGRCGSTYV	342	405	SMP1	373.0	0.1771909500646478	0.1654486474287955	0.17131979874672165	521.1995308299373	392.5043729584422	704.0358980702773	539.2466006195523	127.8208259781895	73.79738828654803	23.70359420557002	-0.05820449477335665	-0.3128722323227351
SMP1_353_416	SGTASPKTDVQATPNQMLASNMSSPLSRSKFLGFKNNDMDDLYHNGRCGSTYVNNKTFFLKPPI	353	416	SMP1	384.0	-0.2414909828427465	0.1609490111652292	-0.040270985838758655	1092.894273977701	864.1525664681977	658.2290013242628	871.7586139233872	177.53283974359954	102.49863281596589	20.36490800413263	-0.0685787667215233	-0.323246477809897
SMP1_364_427	ATPNQMLASNMSSPLSRSKFLGFKNNDMDDLYHNGRCGSTYVNNKTFFLKPPIGRPPKFPKSPS	364	427	SMP1	395.0	0.7471793870418768	1.0753295122572073	0.911254449649542	375.2845288135695	332.6904602933389	312.4014015047871	340.12546353723184	26.204724509913074	15.129304749838298	7.704428900262145	0.5612338757154686	0.306566010040056
SMP1_375_438	SSPLSRSKFLGFKNNDMDDLYHNGRCGSTYVNNKTFFLKPPIGRPPKFPKSPSSSIVVFPSSVA	375	438	SMP1	406.0	0.8337163571966908	0.6422465549785024	0.7379814560875966	547.1263573234608	156.71952974530114	404.56633332319984	369.4707401306539	161.3033338177138	93.12852320084113	43.6579453519575	0.40571889985590986	0.15105106482254224
SMP1_386_449	FKNNDMDDLYHNGRCGSTYVNNKTFFLKPPIGRPPKFPKSPSSSIVVFPSSVASSTLKSTSSTN	386	449	SMP1	417.0	0.35115070755886535	0.14172753206078426	0.2464391198098248	884.8915500941455	666.2392071062256	525.2337170960296	692.1214914321336	147.96589402217097	85.42814874458405	21.378601279379556	0.10942562640634168	-0.14524213054336801
SMP1_389_452	NDMDDLYHNGRCGSTYVNNKTFFLKPPIGRPPKFPKSPSSSIVVFPSSVASSTLKSTSSTNSPD	389	452	SMP1	420.0	-0.5302058499195805	-1.1329040336490124	-0.8315549417842965	2768.7980804553385	2180.8658708778257	2577.947474171	2509.2038085013883	244.89499714768323	141.39019252640756	9.759868700898624	0.13102181234264854	-0.12364581433974667
SOK2_1_64	PIGNPINTNDIKSNRMRQESNMSAVSNSESTIGQSTQQQQQQQQYLGQSVQPLMPVSYQYVVPE	1	64	SOK2	32.0	-0.31310959775610137	-0.04239310976030364	-0.1777513537582025	764.6477783292129	2192.3505821009	965.4439076973779	1307.480756042497	631.0444929869739	364.3337078966603	48.26415150438077	0.05761401522491183	-0.19705368678377916
SOK2_12_75	IKSNRMRQESNMSAVSNSESTIGQSTQQQQQQQQYLGQSVQPLMPVSYQYVVPEQWPYPQYYQQ	12	75	SOK2	43.0	-1.1658518530039332	-0.5455246238145435	-0.8556882384092384
SOK2_23_86	MSAVSNSESTIGQSTQQQQQQQQYLGQSVQPLMPVSYQYVVPEQWPYPQYYQQPQSQSQQQLQS	23	86	SOK2	54.0	-0.07561840395855945	0.18868776507915364	0.05653468056029709	2036.143818607252	2018.1925587685837	1115.605752268102	1723.3140432146458	429.7771415484432	248.13194836454159	24.938991429951034	0.5435376461881802	0.2888698859242125
SOK2_34_97	GQSTQQQQQQQQYLGQSVQPLMPVSYQYVVPEQWPYPQYYQQPQSQSQQQLQSQPQMYQVQESF	34	97	SOK2	65.0	0.5413141777801886	0.06342728523848606	0.30237073150933735	168.34	1549.87825	587.3645	768.5275833333334	578.3753286147879	333.9251516683861	75.25758881759346	0.21159366488589143	-0.04307410512668522
SOK2_45_108	QYLGQSVQPLMPVSYQYVVPEQWPYPQYYQQPQSQSQQQLQSQPQMYQVQESFQSSGSDSNASN	45	108	SOK2	76.0	0.4258083438659792	0.5090740982906157	0.46744122107829744	880.1743389062608	581.2526790190391	695.3379327098388	718.9216502117129	123.16840364811942	71.11131100189824	17.13238203521176	0.34664559130678385	0.09197779290231259
SOK2_56_119	PVSYQYVVPEQWPYPQYYQQPQSQSQQQLQSQPQMYQVQESFQSSGSDSNASNPPSTSVGVPSN	56	119	SOK2	87.0	-1.3562613746591232	-1.2399987498829752	-1.2981300622710492	2202.8224761491256	3373.690496911966	3374.7663483043284	2983.7597737884735	552.2062335137963	318.81641756737963	18.50706073474076	-0.04838023599693897	-0.30304779477746624
SOK2_67_130	WPYPQYYQQPQSQSQQQLQSQPQMYQVQESFQSSGSDSNASNPPSTSVGVPSNATATALPNGSA	67	130	SOK2	98.0	-0.7607798549339382	-1.180975159707577	-0.9708775073207576	2434.7785712065684	2362.18619137647	2737.4865387497334	2511.483767110924	162.53277206698388	93.83833970500923	6.471583619031425	-0.0069210577181215704	-0.2615886589751021
SOK2_78_141	SQSQQQLQSQPQMYQVQESFQSSGSDSNASNPPSTSVGVPSNATATALPNGSAITTKKSNNSTN	78	141	SOK2	109.0	-1.3342863443980706	-1.2358830237857061	-1.2850846840918884	4219.111	4219.111	2684.134455867777	3707.4521519559257	723.5948822121244	417.7677000294056	19.517308721850405	0.4026007677561423	0.14793317985872353
SOK2_89_152	QMYQVQESFQSSGSDSNASNPPSTSVGVPSNATATALPNGSAITTKKSNNSTNISNNVPYYYYF	89	152	SOK2	120.0	-0.5286199777960734	-1.044054292184013	-0.7863371349900432
SOK2_100_163	SGSDSNASNPPSTSVGVPSNATATALPNGSAITTKKSNNSTNISNNVPYYYYFPQMQAQQSMAY	100	163	SOK2	131.0	0.3214441515908577	0.434586137734831	0.37801514466284436
SOK2_111_174	STSVGVPSNATATALPNGSAITTKKSNNSTNISNNVPYYYYFPQMQAQQSMAYSYPQAYYYYPA	111	174	SOK2	142.0	0.5408772965708879	0.7430452542718511	0.6419612754213695
SOK2_122_185	ATALPNGSAITTKKSNNSTNISNNVPYYYYFPQMQAQQSMAYSYPQAYYYYPANGDGTTNGATP	122	185	SOK2	153.0	0.24083399183034615	0.0786221297678038	0.15972806079907498
SOK2_133_196	TKKSNNSTNISNNVPYYYYFPQMQAQQSMAYSYPQAYYYYPANGDGTTNGATPSVTSNQVQNPN	133	196	SOK2	164.0	-0.11671879503952542	0.3084586801041169	0.09586994253229575
SOK2_144_207	NNVPYYYYFPQMQAQQSMAYSYPQAYYYYPANGDGTTNGATPSVTSNQVQNPNLEKTYSTFEQQ	144	207	SOK2	175.0	0.1909809052209619	0.18037753281376823	0.18567921901736506
SOK2_155_218	MQAQQSMAYSYPQAYYYYPANGDGTTNGATPSVTSNQVQNPNLEKTYSTFEQQQQHQQQQQLQA	155	218	SOK2	186.0	0.08056114653271873	-0.6543497511503533	-0.2868943023088173
SOK2_166_229	PQAYYYYPANGDGTTNGATPSVTSNQVQNPNLEKTYSTFEQQQQHQQQQQLQAQTYPAQPPKIG	166	229	SOK2	197.0	-0.44925522891423064	-0.49261116288033513	-0.4709331958972829	1309.9540728680352	1273.6369890337398	1410.8498336509608	1331.4802985175786	58.04811208542849	33.51409313847171	4.359667367970607	-0.22104472985747847	-0.4757123790716722
SOK2_177_240	DGTTNGATPSVTSNQVQNPNLEKTYSTFEQQQQHQQQQQLQAQTYPAQPPKIGNAFSKFSKSGP	177	240	SOK2	208.0	0.6675390772878016	0.06861750899831165	0.3680782931430566
SOK2_188_251	TSNQVQNPNLEKTYSTFEQQQQHQQQQQLQAQTYPAQPPKIGNAFSKFSKSGPPSDSSSGSMSP	188	251	SOK2	219.0	0.7902219636875252	0.21340538880909943	0.5018136762483123
SOK2_199_262	KTYSTFEQQQQHQQQQQLQAQTYPAQPPKIGNAFSKFSKSGPPSDSSSGSMSPNSNRTSRNSNS	199	262	SOK2	230.0	-0.08087853697559222	0.0015072953310291126	-0.03968562082228155
SOK2_210_273	HQQQQQLQAQTYPAQPPKIGNAFSKFSKSGPPSDSSSGSMSPNSNRTSRNSNSISSLAQQPPMS	210	273	SOK2	241.0	-0.17513942056250897	-0.2695798866352348	-0.2223596535988719	693.9810628642823	1506.5974756690914	857.6749353284555	1019.4178246206097	350.91017869474763	202.59808613079224	34.42260574807426	-0.161312854055923	-0.415980537257842
SOK2_221_284	YPAQPPKIGNAFSKFSKSGPPSDSSSGSMSPNSNRTSRNSNSISSLAQQPPMSNYPQPSTYQYP	221	284	SOK2	252.0	-0.6620910357245098	-0.12585916790022278	-0.3939751018123663	537.8593154949826	638.6176768098492	822.1292689590185	666.2020870879501	117.68043275017936	67.94282952666771	17.664374674143513	-0.5466734785978145	-0.8013411173319577
SOK2_232_295	FSKFSKSGPPSDSSSGSMSPNSNRTSRNSNSISSLAQQPPMSNYPQPSTYQYPGFHKTSSIPNS	232	295	SOK2	263.0	-1.2872874412402648	-0.8596799950300742	-1.0734837181351695
SOK2_243_306	DSSSGSMSPNSNRTSRNSNSISSLAQQPPMSNYPQPSTYQYPGFHKTSSIPNSHSPIPPRSLTT	243	306	SOK2	274.0	-0.43792805223866793	-0.45368878276147306	-0.4458084175000705	1487.6793443902602	784.9930108191918	727.5081779076392	1000.0601777056969	345.59655215518586	199.5302624178031	34.55757561990333	-0.3964757156415384	-0.6511433572155941
SOK2_254_317	NRTSRNSNSISSLAQQPPMSNYPQPSTYQYPGFHKTSSIPNSHSPIPPRSLTTPTQGPTSQNGP	254	317	SOK2	285.0	-0.7170700094195217	-0.5702614986158103	-0.643665754017666
SOK2_265_328	SLAQQPPMSNYPQPSTYQYPGFHKTSSIPNSHSPIPPRSLTTPTQGPTSQNGPLSYNLPQVGLL	265	328	SOK2	296.0	-0.9136862635507743	-0.6860925172888379	-0.7998893904198061	659.9386419018188	2705.0404522196623	1549.87825	1638.2857813738271	837.24638840429	483.3844277232588	51.10502684715943	-0.3643404764913676	-0.619008076805811
SOK2_276_339	PQPSTYQYPGFHKTSSIPNSHSPIPPRSLTTPTQGPTSQNGPLSYNLPQVGLLPPQQQQQVSPL	276	339	SOK2	307.0	-0.10707556991991307	0.08857034192847557	-0.00925261399571875	706.4591147621372	460.1205769159229	378.27458003457156	514.9514239042105	139.4778083774786	80.5275502127163	27.08562437210073	-0.2534789048481501	-0.5081466084378613
SOK2_287_350	HKTSSIPNSHSPIPPRSLTTPTQGPTSQNGPLSYNLPQVGLLPPQQQQQVSPLYDGNSITPPVK	287	350	SOK2	318.0	-0.10057038193830525	-0.031062020950279212	-0.06581620144429223	1060.0459224135172	986.2929985695658	1094.731708132103	1047.0235430383952	45.21743916041886	26.106300671333358	4.318664987150218	0.011935938557435133	-0.2427317743267762
SOK2_298_361	PIPPRSLTTPTQGPTSQNGPLSYNLPQVGLLPPQQQQQVSPLYDGNSITPPVKPSTDQETYLTA	298	361	SOK2	329.0	-0.6634555302686511	-0.9612273430115597	-0.8123414366401054	2827.9781040436237	2972.7785623090303	3745.4784210439875	3182.0783624655473	402.7460015800781	232.52551242730354	12.656696526732336	0.5574190154404512	0.30275136038866335
SOK2_309_372	QGPTSQNGPLSYNLPQVGLLPPQQQQQVSPLYDGNSITPPVKPSTDQETYLTANRHGVSDQQYD	309	372	SOK2	340.0	0.5757253044016153	0.17404405712936022	0.37488468076548775
SOK2_320_383	YNLPQVGLLPPQQQQQVSPLYDGNSITPPVKPSTDQETYLTANRHGVSDQQYDSMAKTMNSFQT	320	383	SOK2	351.0	-0.3861754570688056	-0.19821571781819358	-0.2921955874434996	902.59425	1659.675058075168	902.59425	1154.9545193583892	356.8913155307616	206.05129709312487	30.900897788514225	-0.14913003381540446	-0.40379770923634584
SOK2_331_394	QQQQQVSPLYDGNSITPPVKPSTDQETYLTANRHGVSDQQYDSMAKTMNSFQTTTIRHPMPLIA	331	394	SOK2	362.0	-0.46223998428533086	-0.40346380441312135	-0.4328518943492261	841.4351817026874	943.3387393755943	1003.9620463988692	929.5786558257169	67.06091937667549	38.717639854227386	7.2141199624583985	-0.42617042153095486	-0.6808380628742062
SOK2_342_405	GNSITPPVKPSTDQETYLTANRHGVSDQQYDSMAKTMNSFQTTTIRHPMPLIATTNATGSNTSG	342	405	SOK2	373.0	-0.7329715751038339	-1.0446199654753912	-0.8887957702896125	1801.629186012587	1493.6887841616165	1572.0940468187684	1622.4706723309907	130.6654151424758	75.43971260628261	8.053483947093468	-0.46281722062248143	-0.7174848040742806
SOK2_353_416	TDQETYLTANRHGVSDQQYDSMAKTMNSFQTTTIRHPMPLIATTNATGSNTSGTSASIIRPRVT	353	416	SOK2	384.0	-1.4926042159267112	-1.0359625472658793	-1.2642833815962953	587.3645	1844.6636636563833	1383.769892437922	1271.9326853647683	519.3463631638027	299.8447625752747	40.83127740481511	-1.0504295927262919	-1.305097094480719
SOK2_364_427	HGVSDQQYDSMAKTMNSFQTTTIRHPMPLIATTNATGSNTSGTSASIIRPRVTTTMWEDEKTLC	364	427	SOK2	395.0	0.41053827085726	0.25718285729504764	0.33386056407615383	639.3962815795027	587.3645	560.4953594361789	595.7520470052272	32.752629282144476	18.909739332714132	5.4976947954753905	0.13853000916350128	-0.11613776023362396
SOK2_375_438	AKTMNSFQTTTIRHPMPLIATTNATGSNTSGTSASIIRPRVTTTMWEDEKTLCYQVEANGISVV	375	438	SOK2	406.0	-0.11029642380186999	0.10972064552083705	-0.00028788914051647296	2215.1489151931105	655.1476360887398	911.2448719617612	1260.5138077478705	683.0776382572673	394.3750583252471	54.190412993389224	0.2066558735037427	-0.0480118592634326
SOK2_386_449	IRHPMPLIATTNATGSNTSGTSASIIRPRVTTTMWEDEKTLCYQVEANGISVVRRADNDMVNGT	386	449	SOK2	417.0	0.3517689759728153	0.507331895450644	0.4295504357117297
SOK2_397_460	NATGSNTSGTSASIIRPRVTTTMWEDEKTLCYQVEANGISVVRRADNDMVNGTKLLNVTKMTRG	397	460	SOK2	428.0	0.3256639567777766	0.19037804669999137	0.258021001738884
SOK2_408_471	ASIIRPRVTTTMWEDEKTLCYQVEANGISVVRRADNDMVNGTKLLNVTKMTRGRRDGILKAEKI	408	471	SOK2	439.0	-3.295015185618238	-2.867709589743354	-3.0813623876807963	1663.9361257076685	2340.9643080688916	1859.206833721913	1954.7024224994911	284.5245689857821	164.27033649500353	14.555901998727695	-2.4543369239726625	-2.709004118241274
SOK2_419_482	MWEDEKTLCYQVEANGISVVRRADNDMVNGTKLLNVTKMTRGRRDGILKAEKIRHVVKIGSMHL	419	482	SOK2	450.0	-0.48629034735464494	-1.2025107005436437	-0.8444005239491443
SOK2_430_493	VEANGISVVRRADNDMVNGTKLLNVTKMTRGRRDGILKAEKIRHVVKIGSMHLKGVWIPFERAL	430	493	SOK2	461.0	0.05572358356457663	0.24342419979736452	0.14957389168097057	499.6497692890383	258.92125	754.129767146495	504.23359547851106	202.19401155080254	116.73676699738616	40.099274099125246	-0.10113819208292985	-0.35580592435754166
SOK2_441_504	ADNDMVNGTKLLNVTKMTRGRRDGILKAEKIRHVVKIGSMHLKGVWIPFERALAIAQREKIADY	441	504	SOK2	472.0	0.9149163069790172	0.6996210172180248	0.807268662098521	399.6135	275.4670356571707	1392.3960062464105	689.1588473011938	499.839949345929	288.58272930660104	72.52898969567697	0.6684623525068649	0.4137944929800572
SOK2_452_515	LNVTKMTRGRRDGILKAEKIRHVVKIGSMHLKGVWIPFERALAIAQREKIADYLYPLFIRDIQS	452	515	SOK2	483.0	0.3603435141524711	1.0028139683246735	0.6815787412385723	512.9453602011117	729.2518450016041	321.73251835366375	521.3099078521265	166.47417145201484	96.11390770094069	31.933820735906004	0.44120022705125317	0.18653239673717018
SOK2_463_526	DGILKAEKIRHVVKIGSMHLKGVWIPFERALAIAQREKIADYLYPLFIRDIQSVLKQNNPSNDS	463	526	SOK2	494.0	0.46739410734261444	0.09445395166381143	0.28092402950321294
SOK2_474_537	VVKIGSMHLKGVWIPFERALAIAQREKIADYLYPLFIRDIQSVLKQNNPSNDSSSSSSSTGIKS	474	537	SOK2	505.0	0.8644050851792482	0.8245878570106813	0.8444964710949647	658.9671709432971	472.1138123056589	634.8247391363237	588.6352407950932	82.98050665187323	47.90881785295054	14.097101379759074	0.6448592479435011	0.39019138531303654
SOK2_485_548	VWIPFERALAIAQREKIADYLYPLFIRDIQSVLKQNNPSNDSSSSSSSTGIKSISPRTYYQPIN	485	548	SOK2	516.0	1.143672235260234	0.639871093440525	0.8917716643503795	336.01172766672414	399.6135	295.32076602737624	343.64866456470014	42.91841635598769	24.77895923632193	12.48903917911407	0.543883122330051	0.28921526009176535
SOK2_496_559	AQREKIADYLYPLFIRDIQSVLKQNNPSNDSSSSSSSTGIKSISPRTYYQPINNYQNPNGPSNI	496	559	SOK2	527.0	-0.982936794456065	-0.3481554318257105	-0.6655461131408877	1986.22347956206	908.3016154971513	1940.940644327089	1611.8219131287667	497.8073527490242	287.4092091142241	30.884761442578483	-0.24601155979526124	-0.5006791837302337
SOK2_507_570	PLFIRDIQSVLKQNNPSNDSSSSSSSTGIKSISPRTYYQPINNYQNPNGPSNISAAQLTYSSMN	507	570	SOK2	538.0	0.22395955510751264	0.37658631168529055	0.3002729333964016	343.7993249159035	244.22635221072426	325.7703305151018	304.5986692139099	43.31953874043356	25.010547352959737	14.221841103977914	-0.07124634546533382	-0.3259140979594044
SOK2_518_581	KQNNPSNDSSSSSSSTGIKSISPRTYYQPINNYQNPNGPSNISAAQLTYSSMNLNNKIIPNNSI	518	581	SOK2	549.0	-0.6200081905208217	-0.6643160453833312	-0.6421621179520764	879.3107582122038	1319.01864775475	1549.87825	1249.4025519889847	278.1486303554213	160.58918661042821	22.262530992322926	-0.44194222706393727	-0.6966098418951356
SOK2_529_592	SSSSTGIKSISPRTYYQPINNYQNPNGPSNISAAQLTYSSMNLNNKIIPNNSIPAVSTIAAGEK	529	592	SOK2	560.0	0.49333351255609426	0.08003287024100203	0.28668319139854814	444.29129252051746	716.1041370885032	587.3645	582.5866432030069	111.018546662902	64.0965878008675	19.056143486663615	0.08338571639111947	-0.17128204388170296
SOK2_540_603	PRTYYQPINNYQNPNGPSNISAAQLTYSSMNLNNKIIPNNSIPAVSTIAAGEKPLKKCTMPNSN	540	603	SOK2	571.0	0.06815561975225481	-0.6902699215174097	-0.31105715088257746	1775.5652269346751	864.2239112628406	798.2171862913813	1146.0021081629657	445.9831927502318	257.4885163883951	38.91643737594342	-0.1734090645590165	-0.4280767361958101
SOK2_551_614	QNPNGPSNISAAQLTYSSMNLNNKIIPNNSIPAVSTIAAGEKPLKKCTMPNSNQLEGHTITNLQ	551	614	SOK2	582.0	-0.6081950640275107	-0.04439958256452403	-0.32629732329601735	587.3645	791.582439731638	399.6135	592.853479910546	160.0677129715836	92.41513717271155	26.99954008800552	-0.5233819187819471	-0.7780495671987235
SOK2_562_625	AQLTYSSMNLNNKIIPNNSIPAVSTIAAGEKPLKKCTMPNSNQLEGHTITNLQTLSATMPMKQQ	562	625	SOK2	593.0	-0.6259651928786676	-0.9457986811200989	-0.7858819369993832	4219.111	2597.341579298708	4219.111	3678.5211930995697	764.5094365992414	441.3897290185812	20.78306461937374	0.884296217622035	0.6296285393903283
SOK2_573_636	NKIIPNNSIPAVSTIAAGEKPLKKCTMPNSNQLEGHTITNLQTLSATMPMKQQLMGNIASPLSY	573	636	SOK2	604.0	-1.1662076190412671	-1.3517336205999833	-1.2589706198206252	2114.0226514021715	2868.3058656736	1429.1338205072614	2137.1541125276776	587.7671547290452	339.34752500363464	27.502328974950473	-0.5215362345596037	-0.7762037692422271
SOK2_584_647	VSTIAAGEKPLKKCTMPNSNQLEGHTITNLQTLSATMPMKQQLMGNIASPLSYPRNATMNSAST	584	647	SOK2	615.0	-0.6058447120882509	-1.4368049995164878	-1.0213248558023693	3847.209705297614	2504.131917425863	3645.686821687966	3332.3428148038147	591.384159440816	341.4358036476357	17.746798343003995	0.4393667141419919	0.1846990918048018
SOK2_595_658	KKCTMPNSNQLEGHTITNLQTLSATMPMKQQLMGNIASPLSYPRNATMNSASTLGITPADSKPL	595	658	SOK2	626.0	0.15509427132897002	-0.2270856675752828	-0.035995698123156394	774.3696104311489	784.4984581476218	2264.3445185640135	1274.4041957142615	700.0057287822337	404.14849594670284	54.9280778528749	0.17935370195358435	-0.07531402478859571
SOK2_606_669	EGHTITNLQTLSATMPMKQQLMGNIASPLSYPRNATMNSASTLGITPADSKPLTPSPTTTNTNQ	606	669	SOK2	637.0	-1.1240540123962939	-0.7731970736967266	-0.9486255430465103	1522.9898773502791	2078.7401348633616	587.3645	1396.364837404547	615.4000035868094	355.3013577301411	44.07157693333688	-0.6594728095019222	-0.9141403736482121
SOK2_617_680	SATMPMKQQLMGNIASPLSYPRNATMNSASTLGITPADSKPLTPSPTTTNTNQSSESNVGSIHT	617	680	SOK2	648.0	0.7396874135784843	0.7404229180582451	0.7400551658183647
SOK2_628_691	GNIASPLSYPRNATMNSASTLGITPADSKPLTPSPTTTNTNQSSESNVGSIHTGITLPRVESES	628	691	SOK2	659.0	-1.0601099634301479	-1.0981024728539435	-1.0791062181420457	2781.4018124729473	3655.056137859691	4070.5815114233415	3502.346487251993	537.2685561169578	310.1921455012472	15.340245691639403	0.4844614727751275	0.22979385473877498
SOK2_639_702	NATMNSASTLGITPADSKPLTPSPTTTNTNQSSESNVGSIHTGITLPRVESESASHSKWSKEAD	639	702	SOK2	670.0	-1.6338739537952707	-1.4356072449832604	-1.5347405993892655	3403.3955748671974	3221.664296172924	3829.049534498878	3484.7031351796663	254.54193689454968	146.959855786117	7.304551550599327	0.018150383219080357	-0.2365171507401043
SOK2_650_713	ITPADSKPLTPSPTTTNTNQSSESNVGSIHTGITLPRVESESASHSKWSKEADSGNTVPDNQTL	650	713	SOK2	681.0	-0.2477556678889643	-0.7574241930901389	-0.5025899304895516	2447.7800219157884	2453.471063273926	1654.5922285208355	2185.2811045701833	375.2608953424493	216.6569789423031	17.172202448355417	0.2639680506569153	0.009300375705350222
SOK2_661_724	SPTTTNTNQSSESNVGSIHTGITLPRVESESASHSKWSKEADSGNTVPDNQTLKEPRSSQLPIS	661	724	SOK2	692.0	-1.499468870384237	-1.8742226624584744	-1.6868457664213556	3039.881423230119	4219.111	3368.0027931550208	3542.3317387950465	496.9497188839065	286.9140539713323	14.028887058809122	-0.09908137718800125	-0.35374888542551375
SOK2_672_735	ESNVGSIHTGITLPRVESESASHSKWSKEADSGNTVPDNQTLKEPRSSQLPISALTSTDTDKIK	672	735	SOK2	703.0	-0.6930912699333875	-0.19639853604788193	-0.44474490299063474	1570.177377018075	936.9951270279352	902.59425	1136.5889180153367	306.91482957583935	177.19735947389898	27.003151685814515	-0.31279312001406623	-0.5674607668252994
SOK2_683_746	TLPRVESESASHSKWSKEADSGNTVPDNQTLKEPRSSQLPISALTSTDTDKIKTSTSDEATQPN	683	746	SOK2	714.0	0.39645718521234663	0.39774094098915214	0.3970990631007494
SOK2_694_757	HSKWSKEADSGNTVPDNQTLKEPRSSQLPISALTSTDTDKIKTSTSDEATQPNEPSEAEPVKES	694	757	SOK2	725.0	0.7675333888075526	0.22472114487034833	0.4961272668389505	826.406990749762	506.712463292169	517.8456667611608	616.9883736010306	148.1510602082341	85.53505449195242	24.01196951954795	0.31364767492272366	0.05897987503063515
SOK2_705_768	NTVPDNQTLKEPRSSQLPISALTSTDTDKIKTSTSDEATQPNEPSEAEPVKESESSKSQVDGAG	705	768	SOK2	736.0	-2.1766055895196423	-2.093256537290487	-2.1349310634050647	4001.1426075712575	3070.1680550922747	3214.26935418463	3428.5266722827205	409.15201177541206	236.2240241380111	11.933756125717924	-0.6160347381449154	-0.8707021601359137
SOK2_716_779	PRSSQLPISALTSTDTDKIKTSTSDEATQPNEPSEAEPVKESESSKSQVDGAGDVSNEEIAADD	716	779	SOK2	747.0	0.08291380235017343	0.07558462575092673	0.07924921405055008
SOK2_722_785	PISALTSTDTDKIKTSTSDEATQPNEPSEAEPVKESESSKSQVDGAGDVSNEEIAADDTKKQEK	722	785	SOK2	753.0	0.2124611939431258	0.05431876106264166	0.13338997750288373	1549.87825	1501.8189208449546	400.63395718157386	1150.7770426755094	530.7940035553528	306.4540608369221	46.12483425297385	0.27392757046754057	0.01925981727721046
SPT10_1_64	LNQHTSSVPDDEHLQMAHQNSSSEVRNEAAVPDQLLTPLQPYTILLKDGETIATMYPIPAYPDL	1	64	SPT10	32.0	0.12718485045802552	0.15554656112103427	0.1413657057895299	380.9601079036549	449.0117055819743	860.8979285711038	563.6232473522442	212.03290948494111	122.41725736819032	37.61961744498949	-0.07340728958463127	-0.32807502254979737
SPT10_12_75	DEHLQMAHQNSSSEVRNEAAVPDQLLTPLQPYTILLKDGETIATMYPIPAYPDLLPLGLLNFLL	12	75	SPT10	43.0	0.39666187708014533	0.6564401991398974	0.5265510381100214	300.72002254344125	417.1482668710487	344.99061016855444	354.2862998610148	47.98396540822187	27.70355534522259	13.543838818222945	0.185099760884322	-0.0695680348758422
SPT10_23_86	SSEVRNEAAVPDQLLTPLQPYTILLKDGETIATMYPIPAYPDLLPLGLLNFLLDEFNMEVEKGD	23	86	SPT10	54.0	0.9612136365848354	0.656952913282213	0.8090832749335242	706.0870268404992	276.0516385553757	359.4355009499653	447.1913887819467	186.20495997917408	107.50548376841965	41.63876242929373	0.5238526371162653	0.2691847861938519
SPT10_34_97	DQLLTPLQPYTILLKDGETIATMYPIPAYPDLLPLGLLNFLLDEFNMEVEKGDSFPYYETLSLE	34	97	SPT10	65.0	1.2326531444665214	1.0085608370269865	1.120606990746754
SPT10_45_108	ILLKDGETIATMYPIPAYPDLLPLGLLNFLLDEFNMEVEKGDSFPYYETLSLEEFKNVWFHNDG	45	108	SPT10	76.0	0.7264550045244791	0.8925395238994014	0.8094972642119402	475.28860762754607	199.19139667258543	1549.87825	741.4527514333771	582.6498419713143	336.3930431054313	78.58219432660208	0.7023361181051084	0.4476682562388651
SPT10_56_119	MYPIPAYPDLLPLGLLNFLLDEFNMEVEKGDSFPYYETLSLEEFKNVWFHNDGHVCIMVLGEIP	56	119	SPT10	87.0	0.48831476066501267	0.060067905724530135	0.2741913331947714	295.0410724056172	178.60636637757503	509.25794563400797	327.6351281390667	136.9413404054444	79.06311974627151	41.7969041302918	-0.08338764954840783	-0.3380553981178125
SPT10_67_130	PLGLLNFLLDEFNMEVEKGDSFPYYETLSLEEFKNVWFHNDGHVCIMVLGEIPELDYSMDTEAD	67	130	SPT10	98.0	0.45423479808753164	0.290939957755616	0.3725873779215738
SPT10_78_141	FNMEVEKGDSFPYYETLSLEEFKNVWFHNDGHVCIMVLGEIPELDYSMDTEADTNDNFGTEIET	78	141	SPT10	109.0	-0.3823092915022759	-0.7859699030870528	-0.5841395972946644	4219.111	4219.111	2267.7149342058437	3568.645644735281	919.8969272691987	531.1027385855815	25.77720005981249	1.0195484042453593	0.7648806931331849
SPT10_89_152	PYYETLSLEEFKNVWFHNDGHVCIMVLGEIPELDYSMDTEADTNDNFGTEIETTKHTTQYKKRK	89	152	SPT10	120.0	0.35673194152130705	0.36050626070552383	0.35861910111341544	471.0169629796649	379.0205454567242	478.59046721000345	442.87599188213085	45.258354810448886	26.12992333289226	10.219193553055403	0.07077704151262715	-0.18389072677151544
SPT10_100_163	KNVWFHNDGHVCIMVLGEIPELDYSMDTEADTNDNFGTEIETTKHTTQYKKRKERRNLNLSMQW	100	163	SPT10	131.0	0.433717360575101	0.5942082238599529	0.5139627922175269
SPT10_111_174	CIMVLGEIPELDYSMDTEADTNDNFGTEIETTKHTTQYKKRKERRNLNLSMQWEKQCLGIFDLK	111	174	SPT10	142.0	-1.2873715148958853	-1.9940877086067479	-1.6407296117513166	1684.6861403822647	1817.4634665272108	800.8007905445163	1434.3167991513308	451.2311709500148	260.5184380147411	31.45965878786355	-1.3286106060574736	-1.5832780448828898
SPT10_122_185	DYSMDTEADTNDNFGTEIETTKHTTQYKKRKERRNLNLSMQWEKQCLGIFDLKPAYPGRSAHVV	122	185	SPT10	153.0	-1.1725443740669963	-0.8690830584454128	-1.0208137162562045
SPT10_133_196	DNFGTEIETTKHTTQYKKRKERRNLNLSMQWEKQCLGIFDLKPAYPGRSAHVVTGTFLVNAGIR	133	196	SPT10	164.0	-0.590794951285015	-0.29190782928637926	-0.44135139028569714
SPT10_144_207	HTTQYKKRKERRNLNLSMQWEKQCLGIFDLKPAYPGRSAHVVTGTFLVNAGIRGKGIGKTLMET	144	207	SPT10	175.0	-0.4873205657921904	-0.5647163872825978	-0.5260184765373941
SPT10_155_218	RNLNLSMQWEKQCLGIFDLKPAYPGRSAHVVTGTFLVNAGIRGKGIGKTLMETFIEWSKKLGFT	155	218	SPT10	186.0	1.0547630392322267	0.802096014685679	0.9284295269589529	587.3645	1549.87825	258.92125	798.7213333333333	547.8115717469349	316.27915841328485	68.58606987004248	0.8559239237273916	0.6012560379698265
SPT10_166_229	QCLGIFDLKPAYPGRSAHVVTGTFLVNAGIRGKGIGKTLMETFIEWSKKLGFTSSFFPLIYGTN	166	229	SPT10	197.0	0.4814858417721606	0.2797613428079817	0.38062359229007114
SPT10_177_240	YPGRSAHVVTGTFLVNAGIRGKGIGKTLMETFIEWSKKLGFTSSFFPLIYGTNVGIRRILEGLN	177	240	SPT10	208.0	0.4884125622020914	0.39826266944729927	0.44333761582469533
SPT10_188_251	TFLVNAGIRGKGIGKTLMETFIEWSKKLGFTSSFFPLIYGTNVGIRRILEGLNFRRIGKLPEAG	188	251	SPT10	219.0	0.5998771953279949	0.6991188544313598	0.6494980248796773	183.73920600670397	377.21176666312306	258.92125	273.29074088994236	79.63571072102869	45.97769902189308	29.13955681839181	0.25903304810870165	0.004365232828674265
SPT10_199_262	GIGKTLMETFIEWSKKLGFTSSFFPLIYGTNVGIRRILEGLNFRRIGKLPEAGILKGFDVPVDS	199	262	SPT10	230.0	-0.16711728403412884	0.1630253116887701	-0.0020459861726793704	323.3561591165844	135.7950268485395	163.87911261013596	207.67676619175327	82.59729789308801	47.68757217291007	39.77204547610483	-0.43221664165842244	-0.6868843352189964
SPT10_210_273	EWSKKLGFTSSFFPLIYGTNVGIRRILEGLNFRRIGKLPEAGILKGFDVPVDSFMYGKEFTHIT	210	273	SPT10	241.0	0.7460280558885692	0.5626776767137516	0.6543528663011604	359.8374644079378	235.08005484141307	268.34483124236914	287.7541168305733	52.74873196403714	30.454494598848264	18.331182380648634	0.2726402652378164	0.01797244853470001
SPT10_221_284	FFPLIYGTNVGIRRILEGLNFRRIGKLPEAGILKGFDVPVDSFMYGKEFTHITKSIDLLRDPQK	221	284	SPT10	252.0	0.3143822705049999	0.282358168590342	0.29837021954767096	2546.5814490162593	1091.052104817212	717.5761717987687	1451.7365752107469	789.0437425177626	455.55461714502	54.351716144040665	0.6210306386321809	0.3663628441189569
SPT10_232_295	IRRILEGLNFRRIGKLPEAGILKGFDVPVDSFMYGKEFTHITKSIDLLRDPQKSIEIGKYERLK	232	295	SPT10	263.0	-0.2179169114108852	0.18933668820652727	-0.014290111602178968	1187.99434013283	1012.8967738500767	2205.9169270473876	1468.9360136767648	526.0040807408144	303.68859761055086	35.80850873308087	0.31877838565390026	0.06411064775278733
SPT10_243_306	RIGKLPEAGILKGFDVPVDSFMYGKEFTHITKSIDLLRDPQKSIEIGKYERLKHFLETGKYPLH	243	306	SPT10	274.0	0.45239825167250913	0.5740985374577017	0.5132483945651054	435.47285575126307	269.2748482113028	233.73072812565465	312.82614402940686	87.9299267989529	50.766366907199554	28.108241103623087	0.146707894586384	-0.10795989720684021
SPT10_254_317	KGFDVPVDSFMYGKEFTHITKSIDLLRDPQKSIEIGKYERLKHFLETGKYPLHCDRNEKARLRV	254	317	SPT10	285.0	0.5494128868144568	0.4688337452814775	0.5091233160479671
SPT10_265_328	YGKEFTHITKSIDLLRDPQKSIEIGKYERLKHFLETGKYPLHCDRNEKARLRVLSKTHSVLNGK	265	328	SPT10	296.0	-0.0969812003871704	0.6533521983804604	0.278185498996645
SPT10_276_339	IDLLRDPQKSIEIGKYERLKHFLETGKYPLHCDRNEKARLRVLSKTHSVLNGKLMTKGKEIIYD	276	339	SPT10	307.0	0.09109248244847912	0.21995129566423	0.15552188905635456
SPT10_287_350	EIGKYERLKHFLETGKYPLHCDRNEKARLRVLSKTHSVLNGKLMTKGKEIIYDTDQQIQIALEI	287	350	SPT10	318.0	0.8980156532676871	0.5788168958170932	0.7384162745423901
SPT10_298_361	LETGKYPLHCDRNEKARLRVLSKTHSVLNGKLMTKGKEIIYDTDQQIQIALEIHLMEHLGINKV	298	361	SPT10	329.0	-0.5703807321860506	-0.9442506925190779	-0.7573157123525642	2001.590995984086	1549.602367329416	2263.48052357337	1938.2246289622908	294.8637853232376	170.23968583064325	15.213086291298714	-0.14026163018511295	-0.3949292493724106
SPT10_309_372	RNEKARLRVLSKTHSVLNGKLMTKGKEIIYDTDQQIQIALEIHLMEHLGINKVTSKIGEKYHWR	309	372	SPT10	340.0	-1.1490986609534302	-0.8581479259114904	-1.0036232934324603	3689.096481679307	1724.0001228984015	2898.668623478059	2770.588409351922	807.3431037509976	466.1197582790264	29.139770491563056	0.1171278896952852	-0.1375397151355995
SPT10_320_383	KTHSVLNGKLMTKGKEIIYDTDQQIQIALEIHLMEHLGINKVTSKIGEKYHWRGIKSTVSEVIS	320	383	SPT10	351.0	-0.9724370613343192	-1.531667257006851	-1.252052159170585	1122.5510467109245	931.3919223642878	1601.3585816260565	1218.4338502337562	281.79066123530095	162.69191411932366	23.127284356162583	-1.0705726864290774	-1.3252401884471252
SPT10_331_394	TKGKEIIYDTDQQIQIALEIHLMEHLGINKVTSKIGEKYHWRGIKSTVSEVISRCQKCKMRYKD	331	394	SPT10	362.0	-1.1799756718610883	-1.462717159315985	-1.3213464155885366	2236.9659289945675	1751.014793294634	2627.016452481437	2204.9990582568794	358.3398176248146	206.88759016704813	16.25124583536527	-0.5428563005087441	-0.7975238262762467
SPT10_342_405	QQIQIALEIHLMEHLGINKVTSKIGEKYHWRGIKSTVSEVISRCQKCKMRYKDGTGVIIEQKRA	342	405	SPT10	373.0	-0.7276810760331696	-0.5720199100395353	-0.6498504930363525
SPT10_353_416	MEHLGINKVTSKIGEKYHWRGIKSTVSEVISRCQKCKMRYKDGTGVIIEQKRAVKQAHMLPTQH	353	416	SPT10	384.0	-0.2416449202898745	-0.2370680934757461	-0.2393565068828103	2066.4713736563917	1549.87825	1531.056014976578	1715.8018795443231	248.07981203425885	143.2289462584911	14.458534810565835	0.2431005436634368	-0.011567162146129156
SPT10_364_427	KIGEKYHWRGIKSTVSEVISRCQKCKMRYKDGTGVIIEQKRAVKQAHMLPTQHIETINNPRKSK	364	427	SPT10	395.0	0.20587840061701357	-0.7697785051291737	-0.28195005225608005	1535.0634988525412	1666.2376284531865	1458.4407028887808	1553.247276731503	85.80162353541006	49.53759044507593	5.524015707013654	0.10213861163806859	-0.15252908036905286
SPT10_375_438	KSTVSEVISRCQKCKMRYKDGTGVIIEQKRAVKQAHMLPTQHIETINNPRKSKKHDNALLGQAI	375	438	SPT10	406.0	-0.5453809094724917	-1.034399960797975	-0.7898904351352334	1376.549110085385	1118.668608576081	2203.9663493584058	1566.3946893399573	462.96062072180797	267.2904389979321	29.555808882171895	-0.39784573834774173	-0.6525133378377976
SPT10_386_449	QKCKMRYKDGTGVIIEQKRAVKQAHMLPTQHIETINNPRKSKKHDNALLGQAINFPQNIISSTL	386	449	SPT10	417.0	0.26515414992094044	-0.5147845530201236	-0.12481520154959158	258.92125	756.5005411356332	930.0634294659855	648.4950735338729	284.4372713956388	164.2199352078347	43.86113063984314	-0.2882288107898665	-0.5428964981525519
SPT10_397_460	GVIIEQKRAVKQAHMLPTQHIETINNPRKSKKHDNALLGQAINFPQNIISSTLNDVEGEPTPPD	397	460	SPT10	428.0	-2.39185290545785	-1.7708299060391433	-2.0813414057484967	2479.6674695012925	4219.111	2099.821941516181	2932.8668036724907	922.6370740878998	532.6847630889777	31.458539915027433	-0.8623889809358962	-1.1170563944326983
SPT10_408_471	QAHMLPTQHIETINNPRKSKKHDNALLGQAINFPQNIISSTLNDVEGEPTPPDTNIVQPTFQNA	408	471	SPT10	439.0	0.2564593208835353	0.025612871881779853	0.14103609638265757
SPT10_419_482	TINNPRKSKKHDNALLGQAINFPQNIISSTLNDVEGEPTPPDTNIVQPTFQNATNSPATTAEAN	419	482	SPT10	450.0	-1.650810230620313	-2.3681413915427445	-2.0094758110815287	3322.045358169355	3480.467122217705	2513.045770556595	3105.186083647885	423.67202458343166	244.60715744135803	13.644014019466224	-0.6862459972136985	-0.9409134302332269
SPT10_430_493	DNALLGQAINFPQNIISSTLNDVEGEPTPPDTNIVQPTFQNATNSPATTAEANEANKRSEFLSS	430	493	SPT10	461.0	0.8001507848806693	0.9869139469307218	0.8935323659056955	587.3645	258.92125	399.6135	415.29974999999996	134.54438164149283	77.67923495866764	32.3969329722671	0.5890028032940156	0.33433493808704207
SPT10_441_504	PQNIISSTLNDVEGEPTPPDTNIVQPTFQNATNSPATTAEANEANKRSEFLSSIQSTPLLDDEQ	441	504	SPT10	472.0	-1.928787281801708	-1.1177719554612215	-1.5232796186314648	3348.96146031232	4219.111	4219.111	3929.06115343744	410.1924267730075	236.82470801694177	10.439960355774563	0.2985104329394095	0.04384288047015936
SPT10_452_515	VEGEPTPPDTNIVQPTFQNATNSPATTAEANEANKRSEFLSSIQSTPLLDDEQSMNSFNRFVEE	452	515	SPT10	483.0	-0.04947034229215497	-0.17953483711379992	-0.11450258970297744
SPT10_463_526	IVQPTFQNATNSPATTAEANEANKRSEFLSSIQSTPLLDDEQSMNSFNRFVEEENSRKRRKYLD	463	526	SPT10	494.0	-1.250745211413955	-2.046934846747642	-1.6488400290807985	1549.87825	587.3645	1549.87825	1229.0403333333334	453.73333307352885	261.963061990308	36.917692671886456	-1.4609421430030682	-1.7156095727619591
SPT10_474_537	SPATTAEANEANKRSEFLSSIQSTPLLDDEQSMNSFNRFVEEENSRKRRKYLDVASNGIVPHLT	474	537	SPT10	505.0	-1.3048214305885368	-1.5542594393666231	-1.42954043497758
SPT10_485_548	NKRSEFLSSIQSTPLLDDEQSMNSFNRFVEEENSRKRRKYLDVASNGIVPHLTNNESQDHANPV	485	548	SPT10	516.0	-1.2732546267844072	-1.0614723696276052	-1.1673634982060062	574.9068361690144	1847.1540503055473	540.2068356591777	987.4225740445798	608.0869899196126	351.0791873207976	61.5832578577608	-1.12567832315866	-1.3803458321509965
SPT10_496_559	STPLLDDEQSMNSFNRFVEEENSRKRRKYLDVASNGIVPHLTNNESQDHANPVNRDERDMNHSV	496	559	SPT10	527.0	0.2855130985211236	-0.18986225309063798	0.047825422715242816
SPT10_507_570	NSFNRFVEEENSRKRRKYLDVASNGIVPHLTNNESQDHANPVNRDERDMNHSVPDLDRNDHTIM	507	570	SPT10	538.0	-0.32931205880388426	-0.6566046632227431	-0.4929583610133137	908.452974822146	1178.5684942032833	972.1029400216262	1019.7081363490184	115.29755559901685	66.56707476199823	11.306917292219547	-0.4317358820626115	-0.6864035157292907
SPT10_518_581	SRKRRKYLDVASNGIVPHLTNNESQDHANPVNRDERDMNHSVPDLDRNDHTIMNDAMLSLEDNV	518	581	SPT10	549.0	0.3147636677342165	-0.0852318642306713	0.11476590175177259
SPT10_529_592	SNGIVPHLTNNESQDHANPVNRDERDMNHSVPDLDRNDHTIMNDAMLSLEDNVMAALEMVQKEQ	529	592	SPT10	560.0	-0.5337518689702332	-0.20146262585583674	-0.36760724741303497	1560.838073742918	1514.0495547217279	1646.8823144864036	1573.9233143170165	55.01244197050059	31.761448180447182	3.4952428412544685	0.028993325860801278	-0.22567435122633048
SPT10_540_603	ESQDHANPVNRDERDMNHSVPDLDRNDHTIMNDAMLSLEDNVMAALEMVQKEQQQKINHRGEDV	540	603	SPT10	571.0	-0.023381043703022186	-0.37922911664370407	-0.20130508017336313
SPT10_551_614	DERDMNHSVPDLDRNDHTIMNDAMLSLEDNVMAALEMVQKEQQQKINHRGEDVTGQQIDLNNSE	551	614	SPT10	582.0	-0.8712047401277312	-0.9190489816390066	-0.8951268608833689
SPT10_562_625	LDRNDHTIMNDAMLSLEDNVMAALEMVQKEQQQKINHRGEDVTGQQIDLNNSEGNENSVTKIVN	562	625	SPT10	593.0	0.39159807590611173	-0.25201043033329906	0.06979382278640633	514.4398216820442	1180.892095974285	399.6135	698.3151392187764	344.43834516626544	198.8615713009726	49.32419846311763	-0.06347164300222696	-0.3181393678373662
SPT10_573_636	AMLSLEDNVMAALEMVQKEQQQKINHRGEDVTGQQIDLNNSEGNENSVTKIVNNESNTFTEHNS	573	636	SPT10	604.0	-1.3902470265762368	-1.1524433107155083	-1.2713451686458725	3403.3709297843466	1661.6187899376637	1849.8755849333002	2304.9551015517704	780.4905098715807	450.6164059743054	33.86141922444082	-0.4323675955371755	-0.6870351341514859
SPT10_577_640	LEDNVMAALEMVQKEQQQKINHRGEDVTGQQIDLNNSEGNENSVTKIVNNESNTFTEHNSNIYY	577	640	SPT10	608.0	-1.3034649397739067	-0.7633840569689507	-1.0334244983714287
SPT15_1_64	ADEERLKEFKEANKIVFDPNTRQVWENQNRDGTKPATTFQSEEDIKRAAPESEKDTSATSGIVP	1	64	SPT15	32.0	-0.10955325164426899	0.5277833249218533	0.20911503663879216
SPT15_12_75	EANKIVFDPNTRQVWENQNRDGTKPATTFQSEEDIKRAAPESEKDTSATSGIVPTLQNIVATVT	12	75	SPT15	43.0	-0.6305722714477326	-0.32544753202952936	-0.478009901738631	587.3645	470.4241906230049	1509.1567805996056	855.6484904075369	464.5597005062017	268.2136681419075	54.29328815679164	-0.5160665721120551	-0.7707342024565041
SPT15_23_86	RQVWENQNRDGTKPATTFQSEEDIKRAAPESEKDTSATSGIVPTLQNIVATVTLGCRLDLKTVA	23	86	SPT15	54.0	0.7732109580804369	0.23433566135088668	0.5037733097156618
SPT15_34_97	TKPATTFQSEEDIKRAAPESEKDTSATSGIVPTLQNIVATVTLGCRLDLKTVALHARNAEYNPK	34	97	SPT15	65.0	-0.7418156425396845	-0.7498358246154861	-0.7458257335775853	2627.975856790919	902.59425	2366.064990840481	1965.5450325438003	759.1871091321228	438.31688182272495	38.62476293151045	-0.1122389665369048	-0.3669065888370209
SPT15_45_108	DIKRAAPESEKDTSATSGIVPTLQNIVATVTLGCRLDLKTVALHARNAEYNPKRFAAVIMRIRE	45	108	SPT15	76.0	1.038713733153915	0.6697966383836622	0.8542551857687886	543.4551072461788	219.53097908763564	221.47273496701197	328.1529404336088	152.24368597660478	87.89793308101363	46.39412518304293	0.49698955225793706	0.2423216974611346
SPT15_56_119	DTSATSGIVPTLQNIVATVTLGCRLDLKTVALHARNAEYNPKRFAAVIMRIREPKTTALIFASG	56	119	SPT15	87.0	0.2511098713923099	0.5917323086107142	0.42142109000151207
SPT15_67_130	LQNIVATVTLGCRLDLKTVALHARNAEYNPKRFAAVIMRIREPKTTALIFASGKMVVTGAKSED	67	130	SPT15	98.0	0.8245232447161319	0.41560042576241596	0.6200618352392739	321.0494100134714	436.9114824243903	587.3645	448.4417974792873	109.02795639217828	62.947319972218914	24.312621393685784	0.3355878704665475	0.08092005410731593
SPT15_78_141	CRLDLKTVALHARNAEYNPKRFAAVIMRIREPKTTALIFASGKMVVTGAKSEDDSKLASRKYAR	78	141	SPT15	109.0	0.3675180515410492	0.4045265675309242	0.3860223095359867	390.615991062333	269.09679510299384	396.8593265725232	352.19070424595003	58.811524449247145	33.9548494722251	16.698772494624535	0.04330290236402856	-0.2113648675882718
SPT15_89_152	ARNAEYNPKRFAAVIMRIREPKTTALIFASGKMVVTGAKSEDDSKLASRKYARIIQKIGFAAKF	89	152	SPT15	120.0	1.1589799301633814	0.4848887237754429	0.8219343269694122	397.6171214187098	506.1507561426815	352.56309601598593	418.7769911924591	64.4623787048428	37.2173716978446	15.393008704056896	0.5195089841102561	0.2648411318842827
SPT15_100_163	AAVIMRIREPKTTALIFASGKMVVTGAKSEDDSKLASRKYARIIQKIGFAAKFTDFKIQNIVGS	100	163	SPT15	131.0	0.7981182765317438	0.5225297093795662	0.660323992955655	656.1552222228637	539.8545759980889	609.0700262188718	601.6932748132748	47.76520647256425	27.577254814833026	7.938464409027568	0.4685887160855639	0.21392088669435402
SPT15_111_174	TTALIFASGKMVVTGAKSEDDSKLASRKYARIIQKIGFAAKFTDFKIQNIVGSCDVKFPIRLEG	111	174	SPT15	142.0	-0.9494399459514735	-0.6266572031533544	-0.788048574552414	4219.111	4219.111	2966.1448772618714	3801.455625753957	590.6538946567645	341.0141850779838	15.537571730555658	0.9565221939658124	0.701854511590443
SPT15_122_185	VVTGAKSEDDSKLASRKYARIIQKIGFAAKFTDFKIQNIVGSCDVKFPIRLEGLAFSHGTFSSY	122	185	SPT15	153.0	0.4768645763828694	0.7618165162576389	0.6193405463202541
SPT15_133_196	KLASRKYARIIQKIGFAAKFTDFKIQNIVGSCDVKFPIRLEGLAFSHGTFSSYEPELFPGLIYR	133	196	SPT15	164.0	0.3349123523983204	0.3779680489466246	0.3564402006724725	102.825	721.272808725028	440.19627722433177	421.43136198311987	252.8286831858081	145.97070829618494	59.99284960570518	0.05562112529350849	-0.19904664179966294
SPT15_144_207	QKIGFAAKFTDFKIQNIVGSCDVKFPIRLEGLAFSHGTFSSYEPELFPGLIYRMVKPKIVLLIF	144	207	SPT15	175.0	0.5599359089159268	0.5646190456892839	0.5622774773026054	129.1106655081381	132.65658266818653	142.12469777544038	134.63064865058834	5.493266262176702	3.1715387551980085	4.080249421091009	0.08790365187034355	-0.16676414231864625
SPT15_155_218	FKIQNIVGSCDVKFPIRLEGLAFSHGTFSSYEPELFPGLIYRMVKPKIVLLIFVSGKIVLTGAK	155	218	SPT15	186.0	0.6013424219607941	0.6178057253501628	0.6095740736554784	184.3519536050449	208.57097431323928	206.9480151884284	199.95698103557086	11.054295090169017	6.38220024601064	5.528336661675513	0.17473186290169473	-0.07993594235990034
SPT15_166_229	VKFPIRLEGLAFSHGTFSSYEPELFPGLIYRMVKPKIVLLIFVSGKIVLTGAKQREEIYQAFEA	166	229	SPT15	197.0	0.6251243363640819	0.2901443226791862	0.4576343295216341
SPT15_177_240	FSHGTFSSYEPELFPGLIYRMVKPKIVLLIFVSGKIVLTGAKQREEIYQAFEAIYPVLSEFRKM	177	240	SPT15	208.0	0.536473995092198	0.2269623866123771	0.38171819085228753	254.36888339911272	298.7354651810852	241.307275768652	264.80387478295	24.5786630865492	14.190497749340299	9.28183664483589	-0.013882532998323427	-0.2685502989350701
SPT23_1_64	MSGTGNVSSMLHSYSANIQHNDGSPDLDLLESELLDIALLNSGSSLQDPGLLSLNQEKMITAGT	1	64	SPT23	32.0	0.4460464122329988	0.3915059773377898	0.4187761947853943	918.1399355516131	799.6435380501391	1407.48683627748	1041.7567699597441	263.0959395503074	151.89851152206748	25.25502565829008	0.4933411966707917	0.23867339525341638
SPT23_12_75	LHSYSANIQHNDGSPDLDLLESELLDIALLNSGSSLQDPGLLSLNQEKMITAGTTTPGKEDEGE	12	75	SPT23	43.0	-0.22658249997540736	0.29522073981955277	0.034319119922072705	953.6409260923475	2056.4487387034833	1932.7599456782655	1647.6165368246986	493.3060852374948	284.8104011047481	29.940588371867083	0.4755144526172834	0.22084669921668584
SPT23_23_86	DGSPDLDLLESELLDIALLNSGSSLQDPGLLSLNQEKMITAGTTTHGKEDEGELRDDIASLQGL	23	86	SPT23	54.0	-0.09301232696149242	-0.910696725071487	-0.5018545260164897	2102.8598735268824	853.8550148487899	1097.0205947174657	1351.245161031046	540.6637167028235	312.1523423794388	40.01225923283076	-0.2400055396087133	-0.4946731838912677
SPT23_34_97	ELLDIALLNSGSSLQDPGLLSLNQEKMITAGTTTHGKEDEGELRDDIASLQGLLDRHVQFGRKL	34	97	SPT23	65.0	-1.1230586785017138	-1.270538106457625	-1.1967983924796695	1844.0668067315826	1704.0874782802075	521.1222352665404	1356.4255067594436	593.4066731584585	342.6035024869563	43.74782619475591	-0.9318145686524363	-1.1864820858837948
SPT23_45_108	SSLQDPGLLSLNQEKMITAGTTTPGKEDEGELRDDIASLQGLLDRHVQFGRKLPLRTPYANPLD	45	108	SPT23	76.0	-0.13366759411741214	-0.3838727803084314	-0.2587701872129218	1592.216697891161	1845.825277758472	1695.753135323167	1711.2650369909334	104.11465559850008	60.110624436379204	6.0840754265379005	0.22094143579852066	-0.033726266288887446
SPT23_56_119	NQEKMITAGTTTPGKEDEGELRDDIASLQGLLDRHVQFGRKLPLRTPYANPLDFININPQSLPL	56	119	SPT23	87.0	-0.4065557092433565	-0.48578257495269384	-0.44616914209802516
SPT23_67_130	TPGKEDEGELRDDIASLQGLLDRHVQFGRKLPLRTPYANPLDFININPQSLPLSLEIIGLPKVS	67	130	SPT23	98.0	0.22886424482716627	0.2720234960889325	0.2504438704580494
SPT23_78_141	DDIASLQGLLDRHVQFGRKLPLRTPYANPLDFININPQSLPLSLEIIGLPKVSRVETQMKLSFR	78	141	SPT23	109.0	0.8155122271728086	0.5765434955863613	0.696027861379585
SPT23_89_152	RHVQFGRKLPLRTPYANPLDFININPQSLPLSLEIIGLPKVSRVETQMKLSFRIRNAHARKNFF	89	152	SPT23	120.0	0.8371457374197355	0.6269758622442705	0.732060799832003	650.8760751477498	265.5197612797305	113.30537852862138	343.23373831870055	226.23757444524836	130.61832450677215	65.9135595333526	0.3839211691024511	0.12925333612215903
SPT23_100_163	RTPYANPLDFININPQSLPLSLEIIGLPKVSRVETQMKLSFRIRNAHARKNFFIHLPSDCIAKD	100	163	SPT23	131.0	0.6278986678741862	0.8221332924346516	0.7250159801544189	350.5701383613041	226.62312871714556	216.06780020979602	264.42035576274856	61.06931865406885	35.258387564153686	23.09554363842675	0.329183173381425	0.0745153446018568
SPT23_111_174	NINPQSLPLSLEIIGLPKVSRVETQMKLSFRIRNAHARKNFFIHLPSDCIAKDKFFTSSDDPTN	111	174	SPT23	142.0	0.588634593972369	0.9071214768473279	0.7478780354098484	1449.5259503126686	1005.2446637004731	1794.9728932013636	1416.5811690715018	323.2457146670564	186.626000377418	22.818721702966574	1.0492644916278693	0.7945966161092667
SPT23_122_185	EIIGLPKVSRVETQMKLSFRIRNAHARKNFFIHLPSDCIAKDKFFTSSDDPTNLTIPNRDINER	122	185	SPT23	153.0	0.2140401493937425	0.5188820828954137	0.3664611161445781	443.13254199146627	1873.6375141246986	934.2840366779642	1083.684697598043	593.4793099100659	342.6454393350499	54.7649432741365	0.466398408485476	0.21173061509832883
SPT23_133_196	ETQMKLSFRIRNAHARKNFFIHLPSDCIAKDKFFTSSDDPTNLTIPNRDINERTLFLDAFLLCA	133	196	SPT23	164.0	0.8832992722743782	0.7995878769809064	0.8414435746276423	231.66355399669	302.0618929094113	273.64133851530016	269.12226180713384	28.917100720719002	16.695295885290637	10.744967928904526	0.4484560820061554	0.19378823173532275
SPT23_144_207	NAHARKNFFIHLPSDCIAKDKFFTSSDDPTNLTIPNRDINERTLFLDAFLLCASNNNSNNFKQT	144	207	SPT23	175.0	0.5821215089965355	0.67291492906537	0.6275182190309527	258.92125	902.59425	181.62829344310572	447.7145978143686	323.1925883666654	186.5953278935862	72.18719021993282	0.34260419623111293	0.08793637853349365
SPT23_155_218	LPSDCIAKDKFFTSSDDPTNLTIPNRDINERTLFLDAFLLCASNNNSNNFKQTYVCNRCINREK	155	218	SPT23	186.0	0.4902110414977514	0.6937652203487197	0.5919881309232355	539.576096153113	734.2762275564533	412.9523800834988	562.2682345976883	132.15761700609985	76.30123575393122	23.504371912573134	0.3763951623446727	0.1217273469216871
SPT23_166_229	FTSSDDPTNLTIPNRDINERTLFLDAFLLCASNNNSNNFKQTYVCNRCINREKRRASRRKSGLN	166	229	SPT23	197.0	1.1345646441196209	0.5995426066923821	0.8670536254060015	168.34	587.3645	203.7884475324567	319.83098251081896	189.72749817078144	109.5392221415749	59.32117541625709	0.5047520374497744	0.250084180616966
SPT23_177_240	IPNRDINERTLFLDAFLLCASNNNSNNFKQTYVCNRCINREKRRASRRKSGLNDNSIWQNNENK	177	240	SPT23	208.0	0.9333338720906159	0.7945053518852143	0.8639196119879151
SPT23_188_251	FLDAFLLCASNNNSNNFKQTYVCNRCINREKRRASRRKSGLNDNSIWQNNENKRAIIFNSKQLF	188	251	SPT23	219.0	0.23121434310115685	0.07859015881709563	0.15490225095912624	168.34	479.4843903412319	885.0423888047028	510.9555930486449	293.43756403419127	169.41625658548838	57.429171541773286	-0.09174207929542083	-0.3464098127939075
SPT23_199_262	NNSNNFKQTYVCNRCINREKRRASRRKSGLNDNSIWQNNENKRAIIFNSKQLFIISNNGLSGNS	199	262	SPT23	230.0	0.4628273690995268	-0.14641990337536015	0.15820373286208333	785.039966537171	780.916247474996	1281.3778916326728	949.11136854828	234.95394305646295	135.6507222708129	24.75515001109284	0.1767052427891772	-0.07796250749632128
SPT23_210_273	CNRCINREKRRASRRKSGLNDNSIWQNNENKRAIIFNSKQLFIISNNGLSGNSNCINFDLPTRI	210	273	SPT23	241.0	0.4292433811285017	0.03033352585707849	0.2297884534927901
SPT23_221_284	ASRRKSGLNDNSIWQNNENKRAIIFNSKQLFIISNNGLSGNSNCINFDLPTRIVCYCRHHKATN	221	284	SPT23	252.0	0.855559816253308	0.4686449169827469	0.6621023666180275	464.144253253008	323.62239729288774	297.50258971465877	361.75641342018486	73.18020404546945	42.25061050500353	20.229137986413438	0.32517155824530586	0.07050373739012913
SPT23_232_295	SIWQNNENKRAIIFNSKQLFIISNNGLSGNSNCINFDLPTRIVCYCRHHKATNGFVVLFLLRDH	232	295	SPT23	263.0	0.9031638883882653	0.7545348967785799	0.8288493925834226	124.82734817597081	161.8918304922746	156.67448870464153	147.79788912429566	16.381686470491914	9.457971093518557	11.08384332655467	0.3624435986903861	0.10777575520642121
SPT23_243_306	IIFNSKQLFIISNNGLSGNSNCINFDLPTRIVCYCRHHKATNGFVVLFLLRDHNGDILAKTITD	243	306	SPT23	274.0	0.6087683044525054	0.33726100922413593	0.47301465683832067	470.9389978938506	283.4813239545214	244.4321663521265	332.9508294001661	98.86610528233041	57.08037249848335	29.69390569185381	0.11865242064018389	-0.1360153645296114
SPT23_254_317	SNNGLSGNSNCINFDLPTRIVCYCRHHKATNGFVVLFLLRDHNGDILAKTITDPIMIMDKKNAS	254	317	SPT23	285.0	-1.418684218172321	-2.0064760249619837	-1.7125801215671523	2008.973489519223	2520.969564747535	1305.093884359787	1945.012312875515	498.4353462772801	287.771781346812	25.62633372435525	-1.0914185364185822	-1.346085980949993
SPT23_265_328	INFDLPTRIVCYCRHHKATNGFVVLFLLRDHNGDILAKTITDPIMIMDKKNASNTTTPTSTSNA	265	328	SPT23	296.0	-0.5609574447055703	-0.4137860532722666	-0.48737174898891844	2213.422904853775	1894.147495734168	2005.683213070612	2037.7512045528517	132.30133225683923	76.38420979263225	6.492516454474156	0.18990990287168374	-0.06475776941753389
SPT23_276_339	YCRHHKATNGFVVLFLLRDHNGDILAKTITDPIMIMDKKNASNTTTPTSTSNAQVSPMTNDTRS	276	339	SPT23	307.0	-1.4371036004341002	-1.843601393262551	-1.6403524968483256	1061.4193284329294	1992.0533635641145	908.7582130567697	1320.743635017938	478.7615396468471	276.4131037927469	36.249392157043765	-1.3969612215875622	-1.6516286562874007
SPT23_287_350	VVLFLLRDHNGDILAKTITDPIMIMDKKNASNTTTPTSTSNAQVSPMTNDTRSFSSPQSDLNFP	287	350	SPT23	318.0	-0.4582033807735204	-0.3361516150490438	-0.3971774979112821	904.6388158735144	536.5434131662435	2263.723720877599	1234.9686499724523	742.7993463057378	428.8554025434958	60.14722287260547	-0.20569214686324633	-0.46035980601743876
SPT23_298_361	DILAKTITDPIMIMDKKNASNTTTPTSTSNAQVSPMTNDTRSFSSPQSDLNFPSEFPLPSNSKN	298	361	SPT23	329.0	-0.8669319244672096	-1.8183631491866628	-1.3426475368269362
SPT23_309_372	MIMDKKNASNTTTPTSTSNAQVSPMTNDTRSFSSPQSDLNFPSEFPLPSNSKNFVISTNCMLDS	309	372	SPT23	340.0	-1.2071586227884268	-1.5413121070528248	-1.3742353649206258	2881.862822473746	3939.765221310156	3647.237765344678	3489.6219363761934	446.03544965396696	257.5186869258336	12.781769996469977	0.1816321838974262	-0.07303537963154219
SPT23_320_383	TTPTSTSNAQVSPMTNDTRSFSSPQSDLNFPSEFPLPSNSKNFVISTNCMLDSNCNNNNNDNDN	320	383	SPT23	351.0	-0.1711235380515621	-0.4009504060978468	-0.28603697207470447	957.2678278353166	864.2887642774826	1023.0769334191397	948.2111751773128	65.14055512436505	37.60891703621382	6.869836259015187	-0.26808020568636426	-0.5227478745992286
SPT23_331_394	SPMTNDTRSFSSPQSDLNFPSEFPLPSNSKNFVISTNCMLDSNCNNNNNDNDNKNNIKTNTAMM	331	394	SPT23	362.0	0.32251097415752117	-0.03411403776211408	0.14419846819770354
SPT23_342_405	SPQSDLNFPSEFPLPSNSKNFVISTNCMLDSNCNNNNNDNDNKNNIKTNTAMMNNNRHFPSPNS	342	405	SPT23	373.0	0.18548357567893792	-0.7346075678748658	-0.27456199609796395
SPT23_353_416	FPLPSNSKNFVISTNCMLDSNCNNNNNDNDNKNNIKTNTAMMNNNRHFPSPNSSSEDSNHSFSD	353	416	SPT23	384.0	-1.224976176996698	-0.8691661111035351	-1.0470711440501166	2605.133164552325	1273.6668434856697	1103.6606636826245	1660.820223906873	671.3274028349366	387.591056741123	40.42143714120498	-0.5978857244938884	-0.8525532803822273
SPT23_364_427	ISTNCMLDSNCNNNNNDNDNKNNIKTNTAMMNNNRHFPSPNSSSEDSNHSFSDIHFSNNNDNNL	364	427	SPT23	395.0	-1.2276543154040063	-1.237254024715547	-1.2324541700597766	3038.002274715202	3301.5085388930515	3430.9294766470352	3256.813430085096	163.49553728468376	94.39419246261467	5.020107562023037	0.18253150419757525	-0.07213607669280767
SPT23_375_438	NNNNNDNDNKNNIKTNTAMMNNNRHFPSPNSSSEDSNHSFSDIHFSNNNDNNLHRSLDSWSSTG	375	438	SPT23	406.0	-0.5145902526298247	-0.7512853268560811	-0.6329377897429529	587.3645	925.3958652056726	827.694569485665	780.1516448971125	142.03649349029354	82.0048077513715	18.206267258338666	-0.7166806650080016	-0.9713482641971889
SPT23_386_449	NIKTNTAMMNNNRHFPSPNSSSEDSNHSFSDIHFSNNNDNNLHRSLDSWSSTGFNSSSNPALTT	386	449	SPT23	417.0	-0.06354058322190781	-0.9618411323787441	-0.512690857800326
SPT23_397_460	NRHFPSPNSSSEDSNHSFSDIHFSNNNDNNLHRSLDSWSSTGFNSSSNPALTTLTSDFSAASAR	397	460	SPT23	428.0	-0.6770157485717112	-0.8674634652240174	-0.7722396068978643
SPT23_408_471	EDSNHSFSDIHFSNNNDNNLHRSLDSWSSTGFNSSSNPALTTLTSDFSAASARHTGKRQRSVNE	408	471	SPT23	439.0	-0.411316621729128	-0.5545704709013641	-0.48294354631524605	840.4121447110432	817.9953478073021	1487.1067092417172	1048.504733920021	310.2734253986596	179.1364456763034	29.59199089532456	-0.4042950776040998	-0.6589627141680192
SPT23_419_482	FSNNNDNNLHRSLDSWSSTGFNSSSNPALTTLTSDFSAASARHTGKRQRSVNEPFMSTPNTFSR	419	482	SPT23	450.0	-1.220068005055551	-1.1613896350190345	-1.1907288200372927	1108.0288399603985	1201.1085165263232	788.9731311674218	1032.7034958847146	176.48290674797693	101.89245371831211	17.089407313062736	-1.1216423216779097	-1.376309828064485
SPT23_430_493	SLDSWSSTGFNSSSNPALTTLTSDFSAASARHTGKRQRSVNEPFMSTPNTFSRLPQKFIDSSKD	430	493	SPT23	461.0	0.3599746305728111	0.2868681422366368	0.32342138640472395	866.3624746785016	604.4391093166088	530.2147588962202	667.0054476304435	144.18675788460897	83.24626347825838	21.61702852605427	0.17120915568402945	-0.08345861443332783
SPT23_441_504	SSSNPALTTLTSDFSAASARHTGKRQRSVNEPFMSTPNTFSRLPQKFIDSSKDISNHNSVPVAL	441	504	SPT23	472.0	-1.1575771715060421	-0.851264934938305	-1.0044210532221736	2171.230130020738	1616.9306168422152	729.2455598828828	1505.802102248612	593.9091037051318	342.89358089832723	39.44137830716588	-0.6490433897398891	-0.9037109477120316
SPT23_452_515	SDFSAASARHTGKRQRSVNEPFMSTPNTFSRLPQKFIDSSKDISNHNSVPVALNNKPSIQRVIP	452	515	SPT23	483.0	0.26309317160933077	0.16819346915991673	0.21564332038462375	902.59425	258.92125	336.4247789376809	499.3134263125603	286.91260726913964	165.64907104073515	57.461424457979234	-0.0380461574027931	-0.29271390159283794
SPT23_463_526	GKRQRSVNEPFMSTPNTFSRLPQKFIDSSKDISNHNSVPVALNNKPSIQRVIPAQGSINGGIEV	463	526	SPT23	494.0	0.16403943086368855	-0.09734700589662282	0.03334621248353287	587.3645	491.39967593810377	578.1607128094624	552.3082962491887	43.232491221395904	24.960290444411058	7.827601271788683	-0.1882739189654929	-0.44294163173465595
SPT23_474_537	MSTPNTFSRLPQKFIDSSKDISNHNSVPVALNNKPSIQRVIPAQGSINGGIEVTLLGSKFKQGL	474	537	SPT23	505.0	-0.4333733233062764	-0.8901354830840429	-0.6617544031951597	2015.552981558157	3683.034197564298	1728.3021796702149	2475.6297862642236	861.780062860773	497.54895127491994	34.81053862101154	0.2805053476372401	0.025837691104779265
SPT23_485_548	QKFIDSSKDISNHNSVPVALNNKPSIQRVIPAQGSINGGIEVTLLGSKFKQGLIIKFGENIALS	485	548	SPT23	516.0	-0.9335088828508677	-0.2998831277785472	-0.6166960053147075
SPT23_496_559	NHNSVPVALNNKPSIQRVIPAQGSINGGIEVTLLGSKFKQGLIIKFGENIALSSQCWNESTMVT	496	559	SPT23	527.0	0.9536511697253314	0.7395424342659584	0.8465968019956449	313.2315272426139	587.3645	524.9932332013407	475.19642014798484	117.32295493182797	67.73643961201321	24.689360011443576	0.5783131451063313	0.3236452862809659
SPT23_507_570	KPSIQRVIPAQGSINGGIEVTLLGSKFKQGLIIKFGENIALSSQCWNESTMVTYLPPSSKPGPV	507	570	SPT23	538.0	0.8227830301952146	0.8185631486378773	0.8206730894165459	459.66738719144996	465.7304226723291	532.9536231050553	486.11714432294474	33.21076038817253	19.174241450103573	6.831843060056622	0.5589980058901186	0.3043301514079839
SPT23_518_581	GSINGGIEVTLLGSKFKQGLIIKFGENIALSSQCWNESTMVTYLPPSSKPGPVLVTIVDPSETS	518	581	SPT23	549.0	0.530262286906293	0.2356401124433649	0.38295119967482893
SPT23_529_592	LGSKFKQGLIIKFGENIALSSQCWNESTMVTYLPPSSKPGPVLVTIVDPSETSMRNNSNSSVST	529	592	SPT23	560.0	0.07716826267590537	0.46508238087253506	0.2711253217742202	926.8169359263037	399.6135	569.8130754063153	632.0811704442064	219.68743319826154	126.83659869459424	34.75620592270962	0.09777899369574916	-0.15688876555645934
SPT23_540_603	KFGENIALSSQCWNESTMVTYLPPSSKPGPVLVTIVDPSETSMRNNSNSSVSTSNSTNDILHLN	540	603	SPT23	571.0	-0.8732742473363961	-0.8589906532012082	-0.8661324502688021	2717.200226794614	2108.9685350933555	3691.6466607286775	2839.2718075388825	651.8658427724666	376.3549198002059	22.958909430284958	0.29618184428442973	0.04151421174260647
SPT23_551_614	CWNESTMVTYLPPSSKPGPVLVTIVDPSETSMRNNSNSSVSTSNSTNDILHLNKYTGEKAIFTY	551	614	SPT23	582.0	0.08208996713129757	0.030211957309893123	0.056150962220595346	425.96430715255383	551.1445262428834	320.86994257448936	432.6595919899755	94.12833827706976	54.345021442638384	21.755749790299497	-0.23787345553796962	-0.4925411680636106
SPT23_562_625	PPSSKPGPVLVTIVDPSETSMRNNSNSSVSTSNSTNDILHLNKYTGEKAIFTYVDDTDRQLIEL	562	625	SPT23	593.0	-0.3371494062263247	-0.5559478158365838	-0.44654861103145427	324.9842030940088	867.3966247056593	1235.4332037978565	809.2713438658416	373.95477170837074	215.90288811057292	46.20882409131291	-0.5126699747687917	-0.7673376091608672
SPT23_573_636	TIVDPSETSMRNNSNSSVSTSNSTNDILHLNKYTGEKAIFTYVDDTDRQLIELALQIVGLKMNG	573	636	SPT23	604.0	0.6785191920812945	0.5691881240493464	0.6238536580653204
SPT23_584_647	NNSNSSVSTSNSTNDILHLNKYTGEKAIFTYVDDTDRQLIELALQIVGLKMNGKLEDARNIAKR	584	647	SPT23	615.0	0.4442195368844244	0.46376414336820737	0.4539918401263159	359.08880113414864	367.91664263690166	111.03645644727214	279.34730007277415	119.0682934505672	68.74411127563432	42.62374951164666	0.06719193309294796	-0.18747584661406327
SPT23_595_658	STNDILHLNKYTGEKAIFTYVDDTDRQLIELALQIVGLKMNGKLEDARNIAKRIVGSDSSPSNN	595	658	SPT23	626.0	0.28521216009092143	0.3244187491675632	0.3048154546292423	258.92125	456.3544929405215	587.3645	434.2134143135072	134.99731513309527	77.9407362319693	31.09008397322926	0.011731317812988307	-0.24293644029990105
SPT23_606_669	TGEKAIFTYVDDTDRQLIELALQIVGLKMNGKLEDARNIAKRIVGSDSSPSNNNAGLHSQNSSL	606	669	SPT23	637.0	0.0017481374557553053	0.05739333789188006	0.029570737673817682
SPT23_617_680	DTDRQLIELALQIVGLKMNGKLEDARNIAKRIVGSDSSPSNNNAGLHSQNSSLNSYTNMMRNIN	617	680	SPT23	648.0	-0.9887953047625073	-0.6206417395045571	-0.8047185221335322
SPT23_628_691	QIVGLKMNGKLEDARNIAKRIVGSDSSPSNNNAGLHSQNSSLNSYTNMMRNINDEQLITEVIKS	628	691	SPT23	659.0	-0.7737913253750222	-0.10780798618782406	-0.4407996557814231
SPT23_639_702	EDARNIAKRIVGSDSSPSNNNAGLHSQNSSLNSYTNMMRNINDEQLITEVIKSFKRNNNLSTVN	639	702	SPT23	670.0	0.053468241362872426	0.3021839831151176	0.17782611223899503	669.127341115279	902.59425	540.0631181577638	703.9282364243476	150.03451186185524	86.62246581117623	21.313893107053918	0.0479573593497758	-0.20671038547312146
SPT23_650_713	GSDSSPSNNNAGLHSQNSSLNSYTNMMRNINDEQLITEVIKSFKRNNNLSTVNLSMCDVRGRTL	650	713	SPT23	681.0	-1.0788526641311575	-0.5693629439467109	-0.8241078040389342
SPT23_661_724	GLHSQNSSLNSYTNMMRNINDEQLITEVIKSFKRNNNLSTVNLSMCDVRGRTLLHLAAFNNWYS	661	724	SPT23	692.0	0.45569057554287706	-0.17755169928399006	0.1390694381294435
SPT23_672_735	YTNMMRNINDEQLITEVIKSFKRNNNLSTVNLSMCDVRGRTLLHLAAFNNWYSLVSLLIKYGSH	672	735	SPT23	703.0	0.8281807395154761	0.6524051206762618	0.7402929300958689	416.3782779927551	236.86656920934956	1756.074300770877	803.1063826576606	677.8234790427191	391.3415680883626	84.40021069184483	0.6704408981564146	0.4157730466842464
SPT23_683_746	QLITEVIKSFKRNNNLSTVNLSMCDVRGRTLLHLAAFNNWYSLVSLLIKYGSHLNDQDLFGFTP	683	746	SPT23	714.0	0.7911327935479262	0.5607073694810083	0.6759200815144673	1854.5048127655696	1042.098616082174	1776.8642800121095	1557.8225696199509	366.0468187459419	211.3372293389757	23.49733698076048	1.0627774408014843	0.8081095732417027
SPT23_694_757	RNNNLSTVNLSMCDVRGRTLLHLAAFNNWYSLVSLLIKYGSHLNDQDLFGFTPLHMACINGDLR	694	757	SPT23	725.0	0.533771611100148	0.8898648973554018	0.7118182542277749	494.443764071279	561.1529458636095	502.35239340284363	519.316367779244	29.75859599995634	17.181133411280115	5.7303404718809885	0.4702333680442007	0.2155655322669647
SPT23_705_768	MCDVRGRTLLHLAAFNNWYSLVSLLIKYGSHLNDQDLFGFTPLHMACINGDLRIIRLLLECNVN	705	768	SPT23	736.0	-0.006444435795270209	-0.00014570604890273842	-0.003295070922086474	147.13441645459596	193.9865234283082	157.62050381500848	166.24714789930422	20.07642436768194	11.591129013046332	12.07625190649419	-0.45853646965668865	-0.7132041614584277
SPT23_716_779	LAAFNNWYSLVSLLIKYGSHLNDQDLFGFTPLHMACINGDLRIIRLLLECNVNIMKKTRNGFIA	716	779	SPT23	747.0	0.11767080139153485	0.4829133665546319	0.3002920839730834	111.66142337563187	140.39489215377014	145.26706364900514	132.44112639280237	14.827487017497809	8.560653620958043	11.19553073984096	-0.17540671022850496	-0.43007445636774366
SPT23_727_790	SLLIKYGSHLNDQDLFGFTPLHMACINGDLRIIRLLLECNVNIMKKTRNGFIAKQFFLMNYTVN	727	790	SPT23	758.0	1.1486125072470799	0.7778132644093674	0.9632128858282236	720.7174494442078	280.08466966658966	530.7993677362766	510.53382894902467	180.45743856542447	104.18715073301817	35.34681314593996	0.7163133290017463	0.4616454475191355
SPT23_738_801	DQDLFGFTPLHMACINGDLRIIRLLLECNVNIMKKTRNGFIAKQFFLMNYTVNKTRYSNYETSL	738	801	SPT23	769.0	1.1551845326482706	0.3864585334336752	0.7708215330409729
SPT23_749_812	MACINGDLRIIRLLLECNVNIMKKTRNGFIAKQFFLMNYTVNKTRYSNYETSLFDDILTRLTKN	749	812	SPT23	780.0	0.6101406731883241	0.39083562192051247	0.5004881475544183	282.89976370952843	569.4848481566593	452.4527151167125	434.9457756609668	117.65095934931892	67.92581305074701	27.04956937920141	0.20784719230884496	-0.04682060165828453
SPT23_760_823	RLLLECNVNIMKKTRNGFIAKQFFLMNYTVNKTRYSNYETSLFDDILTRLTKNTTGSSDTQPFE	760	823	SPT23	791.0	0.5339310342893882	0.6379283811283507	0.5859297077088694	378.77425265709866	456.28404511957194	168.34	334.4660992588902	121.6562167835383	70.2382495085673	36.37325787369903	0.23248442279212372	-0.02218338310810522
SPT23_771_834	KKTRNGFIAKQFFLMNYTVNKTRYSNYETSLFDDILTRLTKNTTGSSDTQPFERNVSQSSFNSS	771	834	SPT23	802.0	-1.1960904380093949	-0.782699610092985	-0.98939502405119
SPT23_782_845	FFLMNYTVNKTRYSNYETSLFDDILTRLTKNTTGSSDTQPFERNVSQSSFNSSLFDDDDADHDY	782	845	SPT23	813.0	-0.08112102617829997	-0.10026307487264852	-0.09069205052547424	2535.135954441728	4032.9567331609232	2146.939113687981	2905.0106004302106	813.1711814656761	469.4846005164542	27.992021142547692	1.1114034552963346	0.8567356783453222
SPT23_793_856	RYSNYETSLFDDILTRLTKNTTGSSDTQPFERNVSQSSFNSSLFDDDDADHDYVQERKYLLADS	793	856	SPT23	824.0	-0.5087558627631301	-0.22845517202353705	-0.3686055173933336	1964.678302815828	1463.7286630869162	888.5446551232444	1438.9838736753293	439.67801504912217	253.84822034537103	30.554756247971998	-0.05366227551443781	-0.3083299474350361
SPT23_804_867	DILTRLTKNTTGSSDTQPFERNVSQSSFNSSLFDDDDADHDYVQERKYLLADSAALAPEQSNCN	804	867	SPT23	835.0	-0.05296019166152721	0.18028178277794638	0.06366079555820958
SPT23_815_878	GSSDTQPFERNVSQSSFNSSLFDDDDADHDYVQERKYLLADSAALAPEQSNCNDNTSFSILDSD	815	878	SPT23	846.0	0.09544168416444876	0.1521877083547496	0.12381469625959918	2414.5520799152723	822.4511038586327	587.3645	1274.789227924635	811.6283824969076	468.5938651165302	63.66765302984587	0.3393970949515015	0.08472933893420845
SPT23_826_889	VSQSSFNSSLFDDDDADHDYVQERKYLLADSAALAPEQSNCNDNTSFSILDSDSGYDISDCESS	826	889	SPT23	857.0	0.03407536885908957	0.10544850103304793	0.06976193494606875
SPT23_837_900	DDDDADHDYVQERKYLLADSAALAPEQSNCNDNTSFSILDSDSGYDISDCESSSDEIALEFFNT	837	900	SPT23	868.0	0.2892672093750548	-0.07150187354485027	0.10888266791510226
SPT23_848_911	ERKYLLADSAALAPEQSNCNDNTSFSILDSDSGYDISDCESSSDEIALEFFNTHKIKDFSSKPN	848	911	SPT23	879.0	-0.7361482249601732	-0.9218141349544986	-0.8289811799573359	3503.965909772209	3048.48022625916	2306.4991922582244	2952.981776096531	493.5055557782692	284.9255654751596	16.712109765561138	0.4021436309376367	0.14747598739382758
SPT23_859_922	LAPEQSNCNDNTSFSILDSDSGYDISDCESSSDEIALEFFNTHKIKDFSSKPNEIPKTTKTSIE	859	922	SPT23	890.0	-1.7547406272325157	-1.550663179531048	-1.6527019033817818	1849.4929254109397	1676.0236035646574	1996.8896596973427	1840.8020628909799	131.13709064192207	75.71203458285807	7.123910456508901	-1.0946021693663628	-1.3492696210125052
SPT23_870_933	TSFSILDSDSGYDISDCESSSDEIALEFFNTHKIKDFSSKPNEIPKTTKTSIEPDGSLWNRMLT	870	933	SPT23	901.0	0.5726372800670685	0.5420291394941481	0.5573332097806083
SPT23_881_944	YDISDCESSSDEIALEFFNTHKIKDFSSKPNEIPKTTKTSIEPDGSLWNRMLTRLNDELPKYED	881	944	SPT23	912.0	-0.7180894009811949	-0.7504998210409317	-0.7342946110110633	399.6135	878.0814191703815	1256.4551930387786	844.7167040697201	350.5988447335039	202.41833738446027	41.504902536480046	-0.7789665489110227	-1.0336341319266216
SPT23_892_955	EIALEFFNTHKIKDFSSKPNEIPKTTKTSIEPDGSLWNRMLTRLNDELPKYEDLFPKKPKNWEL	892	955	SPT23	923.0	-0.21058728858583287	-0.05210330535877894	-0.1313452969723059	991.4734584332934	1626.4859728049444	660.3559783502923	1092.7718031961767	400.8722219818609	231.4436852718708	36.683982951369714	-0.02590902827787489	-0.28057673085350116
SPT23_903_966	IKDFSSKPNEIPKTTKTSIEPDGSLWNRMLTRLNDELPKYEDLFPKKPKNWELGSKSVEIGPDN	903	966	SPT23	934.0	0.012490337641909655	0.7034168533496654	0.35795359549578754
SPT23_914_977	PKTTKTSIEPDGSLWNRMLTRLNDELPKYEDLFPKKPKNWELGSKSVEIGPDNSAQMTVDDSQT	914	977	SPT23	945.0	-0.554677607685087	-0.34033795517859566	-0.44750778143184133	2011.3904387847197	1118.0110288559226	855.3420496217047	1328.2478390874492	494.81417845749297	285.6810991312771	37.253151399624855	-0.19957540776689475	-0.45424306115083923
SPT23_925_988	GSLWNRMLTRLNDELPKYEDLFPKKPKNWELGSKSVEIGPDNSAQMTVDDSQTSSEDDELEALQ	925	988	SPT23	956.0	-1.78916095017391	-0.8844384680563433	-1.3367997091151267	837.549955658688	1126.0226464872972	2448.453185016135	1470.6752623873733	701.3517295545021	404.9256098549014	47.68909544422372	-1.0026787218852857	-1.2573462177023607
SPT23_936_999	NDELPKYEDLFPKKPKNWELGSKSVEIGPDNSAQMTVDDSQTSSEDDELEALQVGFNTIFSKKQ	936	999	SPT23	967.0	-0.14783607185558267	0.23171521512522997	0.04193957163482365	387.89074367274475	258.92125	704.8978800580918	450.56995791027884	187.38605704546438	108.18739047758143	41.588670916843114	-0.2412465569000417	-0.4959142674850998
SPT23_947_1010	PKKPKNWELGSKSVEIGPDNSAQMTVDDSQTSSEDDELEALQVGFNTIFSKKQNFQNDKMLLFF	947	1010	SPT23	978.0	0.34033734081895517	-0.2793513686501159	0.030492986084419638	539.9653005469239	358.2218150820279	1549.87825	816.0217885429839	524.1924920891128	302.64267641483	64.23756074271796	-0.031543409644725684	-0.2862111316312673
SPT23_958_1021	KSVEIGPDNSAQMTVDDSQTSSEDDELEALQVGFNTIFSKKQNFQNDKMLLFFWIPLTLVLLLC	958	1021	SPT23	989.0	0.4059000542484652	0.7160658811473386	0.5609829676979019	525.8746415185483	474.23449971424935	823.3343143057684	607.814485179522	153.84683643448085	88.82351242941985	25.311479108471918	0.3729518836200579	0.11828407219187062
SPT23_969_1032	QMTVDDSQTSSEDDELEALQVGFNTIFSKKQNFQNDKMLLFFWIPLTLVLLLCFTLSNLGKDDD	969	1032	SPT23	1000.0	0.6548873877222787	0.8923118908943497	0.7735996393083142	1271.0657715139796	1218.0521105756425	1552.2373709186575	1347.1184176694267	146.64685653652538	84.66660209717536	10.885966267926973	1.0329513658441127	0.7782834881814328
SPT23_980_1043	EDDELEALQVGFNTIFSKKQNFQNDKMLLFFWIPLTLVLLLCFTLSNLGKDDDMFHNLSKIVQE	980	1043	SPT23	1011.0	0.21625672704145593	0.5745778989975685	0.3954173130195122	852.5316587720263	399.6135	399.6135	550.5862195906753	213.50766759348346	123.26870935914683	38.77824398732906	0.17275508310229198	-0.0819126958976025
SPT23_991_1054	FNTIFSKKQNFQNDKMLLFFWIPLTLVLLLCFTLSNLGKDDDMFHNLSKIVQEYLRIGLAKVLL	991	1054	SPT23	1022.0	0.6885903791157624	1.1258170236477012	0.9072037013817318	412.6097471210063	389.0666248214927	345.9145969881873	382.53032297689543	27.617665773469223	15.94506676870157	7.219732427627001	0.5828440286901283	0.32817616219024837
SPT23_1002_1065	QNDKMLLFFWIPLTLVLLLCFTLSNLGKDDDMFHNLSKIVQEYLRIGLAKVLLGNERMKTSFKM	1002	1065	SPT23	1033.0	-0.02163734834920028	0.31520880585163535	0.14678572875121754	546.0963919728503	337.72412361101635	463.30475364300264	449.0417564089564	85.66339308844371	49.457783059309705	19.076932571595272	-0.1373251765267432	-0.3919929062524349
SPT23_1013_1076	PLTLVLLLCFTLSNLGKDDDMFHNLSKIVQEYLRIGLAKVLLGNERMKTSFKMQLSKFQNNNIL	1013	1076	SPT23	1044.0	1.0340394999033435	0.9248180810695406	0.979428790486442	258.92125	805.9629772500091	266.2024483010872	443.69555851703217	256.1789946746422	147.90501153613238	57.73756120770549	0.6920826839145691	0.43741480193142057
SPT23_1019_1082	LLCFTLSNLGKDDDMFHNLSKIVQEYLRIGLAKVLLGNERMKTSFKMQLSKFQNNNILNDMRVN	1019	1082	SPT23	1050.0	0.9481245070435049	0.3897512647194077	0.6689378858814563
SRD1_1_64	RYNNYDNSGSSFLTRVVKKSDMEKTLLLNREIDDWKSNDKKKAYKERGRVYASCSFIEVSFSQI	1	64	SRD1	32.0	-0.34716342865773964	0.5630301633145613	0.10793336732841086	625.0978395774957	399.6135	399.6135	474.77494652583187	106.29433704441163	61.36906410592387	22.388362701574923	-0.16060534035313012	-0.41527306391545993
SRD1_12_75	SFLTRVVKKSDMEKTLLLNREIDDWKSNDKKKAYKERGRVYASCSFIEVSFSQIRAVDVEKKIE	12	75	SRD1	43.0	-0.07807045293037174	0.38632047749710985	0.15412501228336906
SRD1_23_86	MEKTLLLNREIDDWKSNDKKKAYKERGRVYASCSFIEVSFSQIRAVDVEKKIENAEQLRDLTRN	23	86	SRD1	54.0	-0.23578390449743125	-0.4929418577725029	-0.36436288113496706
SRD1_34_97	DDWKSNDKKKAYKERGRVYASCSFIEVSFSQIRAVDVEKKIENAEQLRDLTRNIVKNKTSSLNE	34	97	SRD1	65.0	0.17796686868472023	0.6207268030895658	0.39934683588714304
SRD1_45_108	YKERGRVYASCSFIEVSFSQIRAVDVEKKIENAEQLRDLTRNIVKNKTSSLNEITPSKNRVTSA	45	108	SRD1	76.0	0.5229252022204376	0.9542740496338267	0.7385996259271321
SRD1_56_119	SFIEVSFSQIRAVDVEKKIENAEQLRDLTRNIVKNKTSSLNEITPSKNRVTSACNSERRTTSQE	56	119	SRD1	87.0	0.36216343713150856	-0.09022718233050142	0.13596812740050357	893.3388730630885	839.7083230444357	775.1967079451485	836.0813013508908	48.29947728814968	27.885716214031437	5.776887631634655	0.08607055688944854	-0.1685971851501968
SRD1_67_130	AVDVEKKIENAEQLRDLTRNIVKNKTSSLNEITPSKNRVTSACNSERRTTSQEANNLEGYHSCA	67	130	SRD1	98.0	0.16721601551369325	0.1467182250165795	0.15696712026513637
SRD1_78_141	EQLRDLTRNIVKNKTSSLNEITPSKNRVTSACNSERRTTSQEANNLEGYHSCAQGTSRSASITK	78	141	SRD1	109.0	-0.9535618264232131	-0.4062300107851122	-0.6798959186041627	564.4574572796121	2265.149306649974	1234.008920415689	1354.538561448425	699.515898034398	403.8656920325825	51.64237607871398	-0.4160539619571494	-0.670721573762396
SRD1_89_152	KNKTSSLNEITPSKNRVTSACNSERRTTSQEANNLEGYHSCAQGTSRSASITKKYSKKTTSRPK	89	152	SRD1	120.0	-1.273765926362521	-1.8636428130166198	-1.5687043696895704	3323.562113046933	4219.111	3941.7429611881344	3828.138691411689	374.32730759261005	216.11797180362126	9.778311021813337	0.1920134046609392	-0.06265413576375492
SRD1_100_163	PSKNRVTSACNSERRTTSQEANNLEGYHSCAQGTSRSASITKKYSKKTTSRPKREKRQTILPNG	100	163	SRD1	131.0	-0.020114637562083537	-0.35529464002256717	-0.18770463879232535
SRD1_111_174	SERRTTSQEANNLEGYHSCAQGTSRSASITKKYSKKTTSRPKREKRQTILPNGEIKECSKCKDT	111	174	SRD1	142.0	-0.7121599390561553	-0.31059927760059125	-0.5113796083283733
SRD1_122_185	NLEGYHSCAQGTSRSASITKKYSKKTTSRPKREKRQTILPNGEIKECSKCKDTWTIQWRSGPDQ	122	185	SRD1	153.0	-0.46063222787946856	-1.9395598919298962	-1.2000960599046824	1175.3383974597884	1560.622074148661	3306.9218227625024	2014.2940981236507	927.4609439250386	535.4698256379854	46.043968693001894	-0.5370092550372723	-0.7916767959620634
SRD1_133_196	TSRSASITKKYSKKTTSRPKREKRQTILPNGEIKECSKCKDTWTIQWRSGPDQNRELCSPCGLA	133	196	SRD1	164.0	0.7472779920813277	0.12858807303692021	0.43793303255912397
SRD1_144_207	SKKTTSRPKREKRQTILPNGEIKECSKCKDTWTIQWRSGPDQNRELCSPCGLAYGKRLKKENEK	144	207	SRD1	175.0	0.6427593493798716	-0.40922028929232557	0.116769530043773
SRD1_155_218	KRQTILPNGEIKECSKCKDTWTIQWRSGPDQNRELCSPCGLAYGKRLKKENEKKRQAADKRIDR	155	218	SRD1	186.0	0.4807676493272215	0.741601866135313	0.6111847577312672	213.63921908734292	217.3970784915248	109.7070593897238	180.24778565619718	49.903412865765304	28.811748851530634	27.68600606331474	0.1644157130513323	-0.09025209177725027
SRD1_158_221	TILPNGEIKECSKCKDTWTIQWRSGPDQNRELCSPCGLAYGKRLKKENEKKRQAADKRIDRNNP	158	221	SRD1	189.0	-0.4411840375913272	0.5150660339636781	0.03694099818617547
STB3_1_64	SENQKEVSPPQAISVKSEASSSIFSKPISTSSPAGLAAAQRVTPGKLSTLLLEMGPLAIRHITQ	1	64	STB3	32.0	-1.7868605509758009	-0.7976638897366222	-1.2922622203562115	1176.9371005579292	3329.8646749146596	1975.2604968032474	2160.6874240919456	888.6550302298356	513.0652209199106	41.12834741023697	-0.5405868732823533	-0.7952544027385278
STB3_12_75	QAISVKSEASSSIFSKPISTSSPAGLAAAQRVTPGKLSTLLLEMGPLAIRHITQTLCLDIPCFK	12	75	STB3	43.0	0.8555234499163626	0.7504280045207157	0.8029757272185392	257.54439073711893	506.58212745583967	373.48082113133944	379.20244644143276	101.74969721375929	58.74521507632684	26.832552945956365	0.47660222138960034	0.22193437409651692
STB3_23_86	SIFSKPISTSSPAGLAAAQRVTPGKLSTLLLEMGPLAIRHITQTLCLDIPCFKDLSSSKQRRLI	23	86	STB3	54.0	0.30817983286257267	0.5266205685639838	0.4174002007132782	391.60101284827425	332.58143933638723	355.52992379656854	359.90412532707666	24.292354677324354	14.025197512203082	6.7496738625176205	0.07934849764928936	-0.17531927833310793
STB3_34_97	PAGLAAAQRVTPGKLSTLLLEMGPLAIRHITQTLCLDIPCFKDLSSSKQRRLIMSAMESGDKEK	34	97	STB3	65.0	0.6873451509968191	0.21015463444644755	0.44874989272163335
STB3_45_108	PGKLSTLLLEMGPLAIRHITQTLCLDIPCFKDLSSSKQRRLIMSAMESGDKEKSVVFEKIGWGQ	45	108	STB3	76.0	0.055963610156245736	-0.1851191843949307	-0.06457778711934248	1608.5615829708252	1821.8519259010682	2562.517668468923	1997.643725780272	408.80730663993046	236.02500853524975	20.464475289769297	0.5884332017684928	0.333765453548034
STB3_56_119	GPLAIRHITQTLCLDIPCFKDLSSSKQRRLIMSAMESGDKEKSVVFEKIGWGQWSAKRVDPANF	56	119	STB3	87.0	0.7854979802279596	0.16078651829938195	0.47314224926367077	902.59425	453.88138193099803	258.92125	538.4656273103327	269.4990459563121	155.59534672922413	50.04944276619393	0.24314535710217017	-0.01152243568131725
STB3_67_130	LCLDIPCFKDLSSSKQRRLIMSAMESGDKEKSVVFEKIGWGQWSAKRVDPANFDKELEATNFAN	67	130	STB3	98.0	-0.06584675317401789	-0.5681194239440615	-0.31698308855903967	1998.0604729537986	1080.233723800511	1927.2833128456232	1668.525836533311	416.9876569124164	240.74793596713494	24.991381480720126	0.13686530989235735	-0.11780237995791304
STB3_78_141	SSSKQRRLIMSAMESGDKEKSVVFEKIGWGQWSAKRVDPANFDKELEATNFANAKVKDLISQES	78	141	STB3	109.0	-0.9229132529973327	-0.7679828871224723	-0.8454480700599025
STB3_89_152	AMESGDKEKSVVFEKIGWGQWSAKRVDPANFDKELEATNFANAKVKDLISQESQRRKSNNSNSN	89	152	STB3	120.0	-1.3523121203653377	-1.0503149483198682	-1.201313534342603
STB3_100_163	VFEKIGWGQWSAKRVDPANFDKELEATNFANAKVKDLISQESQRRKSNNSNSNSGGKVEMPMKV	100	163	STB3	131.0	0.10288127489765131	-0.6337006544621868	-0.26540968978226775	2007.6163381357544	900.0817469325673	580.6178519869204	1162.771979018414	611.4658826092988	353.0299919247508	52.586912450838774	-0.11761347408021106	-0.372281154694309
STB3_111_174	AKRVDPANFDKELEATNFANAKVKDLISQESQRRKSNNSNSNSGGKVEMPMKVEHNITNIDGAT	111	174	STB3	142.0	-1.06953434630221	-1.1012446855973606	-1.0853895159497853	1058.9727374035633	2147.129488302351	2969.3082037017602	2058.4701431358917	782.4068669020386	451.7228152217037	38.009143319908105	-0.3955699935749635	-0.6502375571338076
STB3_122_185	ELEATNFANAKVKDLISQESQRRKSNNSNSNSGGKVEMPMKVEHNITNIDGATTPPTAVASTTI	122	185	STB3	153.0	-1.248917406423363	-0.7563817250173646	-1.0026495657203638	1436.3509230718191	1321.2483257154324	2837.5386505645733	1865.0459664506081	689.259828836187	397.94434772016797	36.9567207047409	-0.4298788618397862	-0.684546433404329
STB3_133_196	VKDLISQESQRRKSNNSNSNSGGKVEMPMKVEHNITNIDGATTPPTAVASTTIPVNIKRSKSPL	133	196	STB3	164.0	-1.5399493087695335	-1.1719571958810109	-1.3559532523252722	3126.5423270461306	3516.9236823489864	3585.0126451682404	3409.4928848544528	201.99800384736614	116.62360189704391	5.924576195617701	0.15142495576809578	-0.10324260814885602
STB3_144_207	RKSNNSNSNSGGKVEMPMKVEHNITNIDGATTPPTAVASTTIPVNIKRSKSPLAAANVVYIDEN	144	207	STB3	175.0	-1.2770693036898342	-0.3700533137946014	-0.8235613087422178	3293.8726758432554	2794.3565902531554	3398.3671780507457	3162.1988147157185	263.5788330159473	152.1773101944446	8.335302378501556	0.5341692222799006	0.2795015700166601
STB3_155_218	GKVEMPMKVEHNITNIDGATTPPTAVASTTIPVNIKRSKSPLAAANVVYIDENALASEDEDEEF	155	218	STB3	186.0	-1.3101223933006771	-1.1639506925440726	-1.2370365429223749	1082.5525505152973	2258.030082792006	2925.842579474112	2088.808404260472	761.9739781552121	439.9258814034017	36.4788832044643	-0.5288581076099017	-0.7835256445230369
STB3_166_229	NITNIDGATTPPTAVASTTIPVNIKRSKSPLAAANVVYIDENALASEDEDEEFDEDDHHLHYQN	166	229	STB3	197.0	-0.29996334526917323	0.08956266397981771	-0.10520034064467776	1031.2133642593603	920.2840484104723	615.6110401572435	855.7028176090253	175.70690458571923	101.44442866104089	20.533636324427828	-0.14322413542387535	-0.39789183403085016
STB3_177_240	PTAVASTTIPVNIKRSKSPLAAANVVYIDENALASEDEDEEFDEDDHHLHYQNKSRNSSNNFGK	177	240	STB3	208.0	0.7653941756475939	0.23466293973038788	0.5000285576889909	258.92125	258.92125	290.9767725634812	269.60642418782703	15.111118252743953	8.72440819097799	5.6048806323014295	0.1073340513714432	-0.14733373640501626
STB3_188_251	NIKRSKSPLAAANVVYIDENALASEDEDEEFDEDDHHLHYQNKSRNSSNNFGKSSNGDPYSFGR	188	251	STB3	219.0	-0.6681234034964856	0.09627097670244567	-0.28592621339701996
STB3_199_262	ANVVYIDENALASEDEDEEFDEDDHHLHYQNKSRNSSNNFGKSSNGDPYSFGRRRSQVVFADST	199	262	STB3	230.0	0.5002682470836772	0.09558183806175613	0.2979250425727167
STB3_210_273	ASEDEDEEFDEDDHHLHYQNKSRNSSNNFGKSSNGDPYSFGRRRSQVVFADSTPENIEHEIIAQ	210	273	STB3	241.0	0.3677722248754085	0.12032375922757854	0.24404799205149352
STB3_221_284	DDHHLHYQNKSRNSSNNFGKSSNGDPYSFGRRRSQVVFADSTPENIEHEIIAQKIRPLLRNRRR	221	284	STB3	252.0	-0.3285236861306524	-0.12391671908456736	-0.2262202026076099
STB3_232_295	RNSSNNFGKSSNGDPYSFGRRRSQVVFADSTPENIEHEIIAQKIRPLLRNRRRSSIKPHTPFIS	232	295	STB3	263.0	-1.4340986199406505	-1.9804627616702222	-1.7072806908054363	1691.9290172862106	1925.9620588149555	1578.2820359911175	1732.057704030761	144.7482485618343	83.57044027190189	8.357010752296713	-1.2149865811986602	-1.4696540188352771
STB3_243_306	NGDPYSFGRRRSQVVFADSTPENIEHEIIAQKIRPLLRNRRRSSIKPHTPFISKLNTHQDSSYL	243	306	STB3	274.0	0.40291847482696497	0.41520232737399	0.4090604011004775
STB3_254_317	SQVVFADSTPENIEHEIIAQKIRPLLRNRRRSSIKPHTPFISKLNTHQDSSYLSPNTTSTTTPS	254	317	STB3	285.0	0.7112909653864223	0.37965163944327784	0.5454713024148501	470.90693474755517	396.8018832197241	342.62165673579807	403.4434915676925	52.58238843138961	30.358456115496256	13.033396133635975	0.23376703669704285	-0.020900764342910577
STB3_265_328	NIEHEIIAQKIRPLLRNRRRSSIKPHTPFISKLNTHQDSSYLSPNTTSTTTPSNNNSNSNQAKI	265	328	STB3	296.0	0.6493907949374709	0.47156910852299294	0.5604799517302319
STB3_276_339	RPLLRNRRRSSIKPHTPFISKLNTHQDSSYLSPNTTSTTTPSNNNSNSNQAKIDLEKLTATSEP	276	339	STB3	307.0	-0.49572854297265145	-0.4732129700638259	-0.4844707565182387	609.8466025409062	885.7076798145627	837.6917438976913	777.7486754177199	120.33207409149468	69.47375536887044	15.47184558390481	-0.5696677661281282	-0.824335392412517
STB3_287_350	IKPHTPFISKLNTHQDSSYLSPNTTSTTTPSNNNSNSNQAKIDLEKLTATSEPTSRRASRLSVS	287	350	STB3	318.0	-0.8925696227506972	-1.442001468187886	-1.1672855454692916	2754.3882880610754	3354.8938878174718	2947.1265707030825	3018.80291552721	250.33959287363732	144.53363133441584	8.292677590379148	0.10367030792685394	-0.15099727610524186
STB3_298_361	NTHQDSSYLSPNTTSTTTPSNNNSNSNQAKIDLEKLTATSEPTSRRASRLSVSKESSIRSTLFP	298	361	STB3	329.0	-0.43660186916860333	-0.9329940895553612	-0.6847979793619823	1033.1508391529217	1265.1970426217088	781.2237277006236	1026.5238698250848	197.6368385545907	114.10568194127956	19.253019278379483	-0.6194510235014298	-0.8741186222944712
STB3_309_372	NTTSTTTPSNNNSNSNQAKIDLEKLTATSEPTSRRASRLSVSKESSIRSTLFPNKNYLIVTTNP	309	372	STB3	340.0	-1.2067782358937231	-0.6126002445900696	-0.9096892402418963	2221.84970376008	2963.426780390944	1722.666265485473	2302.6475832121655	509.7501916495226	294.3044103683152	22.137568743299713	-0.07210804011993299	-0.3267756448673357
STB3_320_383	NSNSNQAKIDLEKLTATSEPTSRRASRLSVSKESSIRSTLFPNKNYLIVTTNPNSKATSVSTSP	320	383	STB3	351.0	-1.1945734604644134	-1.881754529958993	-1.5381639952117032	3433.571634894509	3136.26673350829	2544.283663966839	3038.040677456546	369.63454237464816	213.40860254178727	12.16687271890339	-0.25556659140086424	-0.5102341082365356
STB3_331_394	EKLTATSEPTSRRASRLSVSKESSIRSTLFPNKNYLIVTTNPNSKATSVSTSPKLEEQMNVSSN	331	394	STB3	362.0	-1.542572818042724	-1.742350935248008	-1.642461876645366	2862.4121488681562	2281.7456742448753	2483.8135111934375	2542.6571114354897	240.68003054531712	138.9566804239062	9.465689630853849	-0.6596411713729666	-0.9143086508158238
STB3_342_405	RRASRLSVSKESSIRSTLFPNKNYLIVTTNPNSKATSVSTSPKLEEQMNVSSNPIVLSDKEKHR	342	405	STB3	373.0	-2.3205537638963634	-2.9201984956631426	-2.620376129779753	2691.617789773226	4219.111	3426.422584999762	3445.7171249243293	623.7457207737777	360.1197597946178	18.10205824099608	-1.0910771640350303	-1.3457444977771236
STB3_353_416	SSIRSTLFPNKNYLIVTTNPNSKATSVSTSPKLEEQMNVSSNPIVLSDKEKHRVASQHLNGESS	353	416	STB3	384.0	-0.8267184865802921	-1.051683847565159	-0.9392011670727256	2997.688672079084	3400.4150304973587	3680.503065160364	3359.5355892456023	280.2525294414914	161.8038733141186	8.342002101082766	0.5379458541732096	0.2832782157950554
STB3_364_427	NYLIVTTNPNSKATSVSTSPKLEEQMNVSSNPIVLSDKEKHRVASQHLNGESSPQLVPHSHHQP	364	427	STB3	395.0	0.5169009082643701	-0.8601514800639549	-0.17162528589979242	2025.3425721899046	2250.6709331151187	1771.5492867201126	2015.8542640083788	195.71562534312554	112.99646897646947	9.708818183808553	0.49240563865623144	0.23773790936333353
STB3_375_438	KATSVSTSPKLEEQMNVSSNPIVLSDKEKHRVASQHLNGESSPQLVPHSHHQPHSDTDEEDWES	375	438	STB3	406.0	-2.0451331992058224	-2.256625417584357	-2.1508793083950897	3224.986419696285	4005.1823759638182	3557.0234805456257	3595.730758735243	319.68747507807166	184.57164979287646	8.89075118601255	-0.5308010052557175	-0.7854684305020221
STB3_386_449	EEQMNVSSNPIVLSDKEKHRVASQHLNGESSPQLVPHSHHQPHSDTDEEDWESIGAASLRNNSL	386	449	STB3	417.0	-0.8778252196888765	-1.1362996351714223	-1.0070624274301494	4219.111	2464.4887577570908	4219.111	3634.2369192523634	827.1368572738041	477.5476872036919	22.759574448546495	0.6363175160238774	0.38164987992534016
STB3_397_460	VLSDKEKHRVASQHLNGESSPQLVPHSHHQPHSDTDEEDWESIGAASLRNNSLAPNIDSVASST	397	460	STB3	428.0	-0.16567789640432906	-0.3161408961380694	-0.24090939627119923	958.6803014801138	775.9021703157532	1657.004322624286	1130.5289314733843	379.6789998789374	219.2077727857524	33.584191373511615	-0.11262475706632513	-0.36729244097552627
STB3_408_471	SQHLNGESSPQLVPHSHHQPHSDTDEEDWESIGAASLRNNSLAPNIDSVASSTNGVVSPKPTNP	408	471	STB3	439.0	0.18588432555115553	0.3195464130445709	0.2527153692978632
STB3_419_482	LVPHSHHQPHSDTDEEDWESIGAASLRNNSLAPNIDSVASSTNGVVSPKPTNPSFTNSQNGDIE	419	482	STB3	450.0	-0.8961153572541853	0.08930861969733161	-0.40340336877842686	932.587817050075	505.8300205721498	976.9801367908494	805.1326581376915	212.41346654305963	122.63697208813704	26.382418399768014	-0.4720292191983529	-0.7266968613373617
STB3_430_493	DTDEEDWESIGAASLRNNSLAPNIDSVASSTNGVVSPKPTNPSFTNSQNGDIEPPLQHDQQKHE	430	493	STB3	461.0	-0.35711960765420336	-0.04545933283760384	-0.2012894702459036	587.3645	295.4367719201839	434.84008248444155	439.2137848015418	119.2191163626307	68.83118892451415	27.143755612429082	-0.4913476799640666	-0.7460153455950613
STB3_441_504	AASLRNNSLAPNIDSVASSTNGVVSPKPTNPSFTNSQNGDIEPPLQHDQQKHEQQPRNGEDNSA	441	504	STB3	472.0	-0.14659947680136565	-0.383570062208733	-0.26508476950504933
STB3_450_513	APNIDSVASSTNGVVSPKPTNPSFTNSQNGDIEPPLQHDQQKHEQQPRNGEDNSAAFLLMSLKS	450	513	STB3	481.0	-0.5966816365062453	-0.32147730316055423	-0.45907946983339976	596.0680269429098	1408.1849557389064	1321.531424553022	1108.5948024116126	364.1336570510023	210.23266491939904	32.84641568396983	-0.3440680622140371	-0.5987357053667324
STE12_1_64	KVQITNSRTEEILKVQANNENDEVSKATPGEVEESLRLIGDLKFFLATAPVNWQENQIIRRYYL	1	64	STE12	32.0	0.5329031609028085	0.42360256609113467	0.4782528634969716	479.3813178211469	243.0139338211594	386.7115794375603	369.7022770266222	97.24324254544871	56.14341226048688	26.303122428008805	0.14613041963683715	-0.10853736784941151
STE12_12_75	EILKVQANNENDEVSKATPGEVEESLRLIGDLKFFLATAPVNWQENQIIRRYYLNSGQGFVSCV	12	75	STE12	43.0	0.5874050862147229	0.4196536039780927	0.5035293450964078
STE12_23_86	DEVSKATPGEVEESLRLIGDLKFFLATAPVNWQENQIIRRYYLNSGQGFVSCVFWNNLYYITGT	23	86	STE12	54.0	1.0867433923510301	0.7071762445117251	0.8969598184313776
STE12_34_97	EESLRLIGDLKFFLATAPVNWQENQIIRRYYLNSGQGFVSCVFWNNLYYITGTDIVKCCLYRMQ	34	97	STE12	65.0	0.4205187045437828	0.5307210508753908	0.4756198777095868	255.64978272758526	243.1350489822615	259.91779138634297	252.9008743653966	7.121913766126894	4.111838830018664	2.816089024602185	0.0728161652807795	-0.18185161740952008
STE12_45_108	FFLATAPVNWQENQIIRRYYLNSGQGFVSCVFWNNLYYITGTDIVKCCLYRMQKFGREVVQKKK	45	108	STE12	76.0	0.5633980678154291	0.14019788330806016	0.35179797556174464	587.3645	359.30217579434657	229.03494120484618	391.90053899973094	148.0923318729119	85.50114767174509	37.78824398937955	0.03310860083032463	-0.22155916432219716
STE12_56_119	ENQIIRRYYLNSGQGFVSCVFWNNLYYITGTDIVKCCLYRMQKFGREVVQKKKFEEGIFSDLRN	56	119	STE12	87.0	-0.2004064001248631	-0.21235651441315184	-0.20638145726900747	1724.0586753190264	1018.6666370640643	783.1840578765651	1175.3031234198852	399.7603474418954	230.80174420691665	34.01338254583012	-0.051002137573909034	-0.3056698294587481
STE12_67_130	SGQGFVSCVFWNNLYYITGTDIVKCCLYRMQKFGREVVQKKKFEEGIFSDLRNLKCGIDATLEQ	67	130	STE12	98.0	0.32299079385942964	0.44933618649937834	0.386163490179404	475.95499570742777	307.35630830542317	168.34	317.217101337617	125.77671439350507	72.61721991287683	39.65004215193297	0.02228013665358397	-0.2323876320328773
STE12_78_141	NNLYYITGTDIVKCCLYRMQKFGREVVQKKKFEEGIFSDLRNLKCGIDATLEQPKSEFLSFLFR	78	141	STE12	109.0	0.4831362252303517	0.38164186214760676	0.43238904368897924	818.6392378561436	504.44787620748923	522.1197133760899	615.0689424799075	144.12661638736122	83.21154076863293	23.43259534553225	0.24874792611055924	-0.005919862040325602
STE12_89_152	VKCCLYRMQKFGREVVQKKKFEEGIFSDLRNLKCGIDATLEQPKSEFLSFLFRNMCLKTQKKQK	89	152	STE12	120.0	0.4769856051396264	0.56617197654528	0.5215787908424532	902.59425	383.7489332078783	827.7685989032575	704.7039273703786	228.99607088900137	132.21094317113156	32.495358972030466	0.39217944002233174	0.1375116322305107
STE12_100_163	GREVVQKKKFEEGIFSDLRNLKCGIDATLEQPKSEFLSFLFRNMCLKTQKKQKVFFWFSVAHDK	100	163	STE12	131.0	0.46130891476918023	0.29902400814640995	0.3801664614577951	235.68545389509	391.734390685894	349.1807789158228	325.53354116560234	65.86456588230466	38.02692484220644	20.232804781489065	0.021315723154259336	-0.23335204474131369
STE12_111_174	EGIFSDLRNLKCGIDATLEQPKSEFLSFLFRNMCLKTQKKQKVFFWFSVAHDKLFADALERDLK	111	174	STE12	142.0	1.5134345396573545	1.1365812944475255	1.32500791705244	301.46843597090214	314.2199107033708	219.13220622468032	278.2735176329844	42.14199064499047	24.330689643071942	15.144089528695877	0.9375582206905035	0.6828902815422362
STE12_122_185	CGIDATLEQPKSEFLSFLFRNMCLKTQKKQKVFFWFSVAHDKLFADALERDLKRESLNQPSTTK	122	185	STE12	153.0	0.49866145965019104	0.25037953523453904	0.37452049744236504	431.2937750052915	399.7615521185511	469.62615974521657	433.5604956230197	28.567106567707164	16.49322666683446	6.588955141463402	0.08104125303095905	-0.1736265178206388
STE12_133_196	SEFLSFLFRNMCLKTQKKQKVFFWFSVAHDKLFADALERDLKRESLNQPSTTKPVNEPALSFSY	133	196	STE12	164.0	0.8107933188712533	0.5325253386793314	0.6716593287752923	619.0906230016114	2081.8943453860447	1448.2567286446529	1383.0805656774364	598.9627877811139	345.8113267599948	43.30642788605307	0.952773210420075	0.6981053500942175
STE12_144_207	CLKTQKKQKVFFWFSVAHDKLFADALERDLKRESLNQPSTTKPVNEPALSFSYDSSSDKPLYDQ	144	207	STE12	175.0	0.5619677141410575	0.6196375831168499	0.5908026486289537
STE12_155_218	FWFSVAHDKLFADALERDLKRESLNQPSTTKPVNEPALSFSYDSSSDKPLYDQLLQHLDSRRPS	155	218	STE12	186.0	0.3565647162218868	0.4890102300788266	0.4227874731503567	200.62303545649695	218.058699833917	302.72936729329314	240.47036752790237	44.59549967512197	25.74722374207754	18.545112287046113	0.012461556602357593	-0.24220621595535866
STE12_166_229	ADALERDLKRESLNQPSTTKPVNEPALSFSYDSSSDKPLYDQLLQHLDSRRPSSTTKSDNSPPK	166	229	STE12	197.0	0.597415573381161	0.38199993116716424	0.48970775227416263
STE12_177_240	SLNQPSTTKPVNEPALSFSYDSSSDKPLYDQLLQHLDSRRPSSTTKSDNSPPKLESENFKDNEL	177	240	STE12	208.0	-1.0505106199646947	-0.7523349186362251	-0.90142276930046	1125.7000594910376	935.4145622947647	2162.353217744081	1407.8226131766278	539.159511049376	311.28388884050423	38.297403806635124	-0.6053364706779337	-0.860004043890109
STE12_188_251	NEPALSFSYDSSSDKPLYDQLLQHLDSRRPSSTTKSDNSPPKLESENFKDNELVTVTNQPLLGV	188	251	STE12	219.0	0.4872687312177302	0.06873341830739488	0.27800107476256253
STE12_199_262	SSDKPLYDQLLQHLDSRRPSSTTKSDNSPPKLESENFKDNELVTVTNQPLLGVGLMDDDAPESP	199	262	STE12	230.0	-0.05850169869716204	-0.05263980480398889	-0.055570751750575464
STE12_210_273	QHLDSRRPSSTTKSDNSPPKLESENFKDNELVTVTNQPLLGVGLMDDDAPESPSQINDFIPQKL	210	273	STE12	241.0	0.08330446089830268	-0.25613338753410453	-0.08641446331790092
STE12_221_284	TKSDNSPPKLESENFKDNELVTVTNQPLLGVGLMDDDAPESPSQINDFIPQKLIIEPNTLELNG	221	284	STE12	252.0	-0.6373452134604181	-0.2966725058220936	-0.4670088596412558	923.464370604755	1584.3190926027019	832.0257802336248	1113.269747813694	335.16748835160024	193.50903962340718	30.10658369275032	-0.349168452849111	-0.6038360947226153
STE12_232_295	SENFKDNELVTVTNQPLLGVGLMDDDAPESPSQINDFIPQKLIIEPNTLELNGLTEETPHDLPK	232	295	STE12	263.0	-0.2513012732083073	-0.281596162901006	-0.26644871805465664	560.3047275186605	1549.87825	587.3645	899.1824925062202	460.24398198997915	265.72198689481974	51.18471342865868	-0.27816119714186016	-0.5328288678304971
STE12_243_306	VTNQPLLGVGLMDDDAPESPSQINDFIPQKLIIEPNTLELNGLTEETPHDLPKNTAKGRDEEDF	243	306	STE12	274.0	-1.5505232112098302	-1.938359676274061	-1.7444414437419455	2085.6665462621295	3122.5589289745585	2543.2564353016596	2583.8273035127827	424.2805281432854	244.95847713544242	16.42062252250623	-0.7367069845510326	-0.9913744468422295
STE12_254_317	MDDDAPESPSQINDFIPQKLIIEPNTLELNGLTEETPHDLPKNTAKGRDEEDFPLDYFPVSVEY	254	317	STE12	285.0	-1.6758471274742037	-1.1800257018256586	-1.4279364146499312	1682.2708018106773	2501.0514955821304	1858.076174082812	2013.7994904918733	351.93538192713066	203.18998749298265	17.476187852305493	-0.7651489169317611	-1.019816416121273
STE12_265_328	INDFIPQKLIIEPNTLELNGLTEETPHDLPKNTAKGRDEEDFPLDYFPVSVEYPTEENAFDPFP	265	328	STE12	296.0	0.4522094634043894	0.3597931065320932	0.4060012849682413
STE12_276_339	EPNTLELNGLTEETPHDLPKNTAKGRDEEDFPLDYFPVSVEYPTEENAFDPFPPQAFTPAAPSM	276	339	STE12	307.0	-0.9237549678979304	-0.8490520061088596	-0.886403487003395	1471.9843695140673	1765.667975145942	2890.9944106380876	2042.8822517660326	611.5734845866567	353.09211595534373	29.93679562578622	-0.20601683025543482	-0.46068442967242296
STE12_287_350	EETPHDLPKNTAKGRDEEDFPLDYFPVSVEYPTEENAFDPFPPQAFTPAAPSMPISYDNVNERD	287	350	STE12	318.0	0.1662533058682083	0.08198845999388826	0.12412088293104828	735.1926300866335	619.7168843027421	1203.8717513523666	852.9270885805807	252.59358557715905	145.83497462854555	29.61490952263209	0.08441738187724035	-0.17025035861537316
STE12_298_361	AKGRDEEDFPLDYFPVSVEYPTEENAFDPFPPQAFTPAAPSMPISYDNVNERDSMPVNSLLNRY	298	361	STE12	329.0	0.5973948261391886	-0.13450084329773215	0.23144699142072822	1510.9276672229228	528.289505383029	460.1409146009063	833.1193624022861	480.0896660481014	277.1798979280289	57.62555615845617	0.17975703145594746	-0.07491072795625034
STE12_309_372	DYFPVSVEYPTEENAFDPFPPQAFTPAAPSMPISYDNVNERDSMPVNSLLNRYPYQLSVAPTFP	309	372	STE12	340.0	0.6296523158578431	0.8336052512482688	0.7316287835530559	305.0436318447336	282.7057067637066	389.06409859118486	325.60447906654167	45.79001497335963	26.43687747106618	14.063078955373284	0.37282097265204917	0.11815314040196409
STE12_320_383	EENAFDPFPPQAFTPAAPSMPISYDNVNERDSMPVNSLLNRYPYQLSVAPTFPVPPSSSRQHFM	320	383	STE12	351.0	0.7772253659123578	0.12436093525407621	0.450793150583217
STE12_331_394	AFTPAAPSMPISYDNVNERDSMPVNSLLNRYPYQLSVAPTFPVPPSSSRQHFMTNRDFYSSNNN	331	394	STE12	362.0	0.02326983593330212	0.6051390299108377	0.3142044329220699
STE12_342_405	SYDNVNERDSMPVNSLLNRYPYQLSVAPTFPVPPSSSRQHFMTNRDFYSSNNNKEKLVSPSDPT	342	405	STE12	373.0	0.35558097946152945	0.07634882151026456	0.215964900485897	878.091927451607	711.1784553457367	587.3645	725.5449609324479	119.12292427079154	68.7756523943969	16.41840694719986	0.09917730480643844	-0.15549044779795365
STE12_353_416	PVNSLLNRYPYQLSVAPTFPVPPSSSRQHFMTNRDFYSSNNNKEKLVSPSDPTSYMKYDEPVMD	353	416	STE12	384.0	-0.9928560588228681	-0.9245602271143687	-0.9587081429686184
STE12_364_427	QLSVAPTFPVPPSSSRQHFMTNRDFYSSNNNKEKLVSPSDPTSYMKYDEPVMDFDESRPNENCT	364	427	STE12	395.0	-0.1308253956382659	0.03507602223157491	-0.04787468670334549	809.8382444548489	1533.948371182582	524.6816284038568	956.1560813470959	424.8227250390559	245.27151465916933	44.430269631349056	-0.02511013518619054	-0.2797778479994183
STE12_375_438	PSSSRQHFMTNRDFYSSNNNKEKLVSPSDPTSYMKYDEPVMDFDESRPNENCTNAKSHNSGQQT	375	438	STE12	406.0	-0.6453961538460611	-0.9267516117818877	-0.7860738828139744	3198.0111414340745	1832.6390522019894	3119.472347155474	2716.707513597179	625.9525375388179	361.39386604796584	23.040851265950128	0.30207178379777866	0.04740414112412569
STE12_386_449	RDFYSSNNNKEKLVSPSDPTSYMKYDEPVMDFDESRPNENCTNAKSHNSGQQTKQHQLYSNNFQ	386	449	STE12	417.0	-1.4999664448661871	-1.8733057708989547	-1.686636107882571	2838.7215484624467	3134.2301458845463	2742.592062656388	2905.18125233446	166.64886485806676	96.21476698595042	5.736263949939645	-0.4844373336684211	-0.7391048184122807
STE12_397_460	KLVSPSDPTSYMKYDEPVMDFDESRPNENCTNAKSHNSGQQTKQHQLYSNNFQQSYPNGMVPGY	397	460	STE12	428.0	-1.0681260711312826	-0.614756862288286	-0.8414414667097843	1531.0905484701086	1162.436969815974	2057.245204778981	1583.5909076883545	367.18538471997743	211.9945807105753	23.186883868635995	-0.4389906403745685	-0.6936582310608688
STE12_408_471	MKYDEPVMDFDESRPNENCTNAKSHNSGQQTKQHQLYSNNFQQSYPNGMVPGYYPKMPYNPMGG	408	471	STE12	439.0	0.7399715556557283	-0.04966014889800885	0.3451557033788597
STE12_419_482	ESRPNENCTNAKSHNSGQQTKQHQLYSNNFQQSYPNGMVPGYYPKMPYNPMGGDPLLDQAFYGA	419	482	STE12	450.0	0.449824845846738	-0.1922360251088202	0.1287944103689589
STE12_430_493	KSHNSGQQTKQHQLYSNNFQQSYPNGMVPGYYPKMPYNPMGGDPLLDQAFYGADDFFFPPEGCD	430	493	STE12	461.0	-0.6995143060078659	-0.9506712428649209	-0.8250927744363934	986.5825088709221	258.92125	587.3645	610.9560862903073	297.5344788123146	171.78161143548485	48.6998141910539	-1.011222748195459	-1.2658903059525959
STE12_441_504	HQLYSNNFQQSYPNGMVPGYYPKMPYNPMGGDPLLDQAFYGADDFFFPPEGCDNNMLYPQTATS	441	504	STE12	472.0	0.07040390101113925	0.07738204101674828	0.07389297101394376
STE12_452_515	YPNGMVPGYYPKMPYNPMGGDPLLDQAFYGADDFFFPPEGCDNNMLYPQTATSWNVLPPQAMQP	452	515	STE12	483.0	-0.4692314941115727	-0.365610400843174	-0.41742094747737335	2462.3302553797193	2009.2579908640018	1549.87825	2007.155498747907	372.5099380197272	215.06871299150032	18.559097102945156	0.2413460012223454	-0.013321682744693919
STE12_463_526	KMPYNPMGGDPLLDQAFYGADDFFFPPEGCDNNMLYPQTATSWNVLPPQAMQPAPTYVGRPYTP	463	526	STE12	494.0	0.174042125017408	0.422901491891718	0.298471808454563	949.0191049224289	761.5228283802992	472.7443812263958	727.7621048430414	195.89834599991318	113.10196279685232	26.9179096707932	0.18302589652743562	-0.071641871265656
STE12_474_537	LLDQAFYGADDFFFPPEGCDNNMLYPQTATSWNVLPPQAMQPAPTYVGRPYTPNYRSTHGSAMF	474	537	STE12	505.0	0.6989970977030122	0.4001172246526252	0.5495571611778187	399.6135	451.80899082691445	258.92125	370.11458027563816	81.46189227283307	47.03204543241647	22.009911690635196	0.21768421874499122	-0.036983581812127714
STE12_485_548	FFFPPEGCDNNMLYPQTATSWNVLPPQAMQPAPTYVGRPYTPNYRSTPGSAMFPYMQSSNSMQW	485	548	STE12	516.0	0.4334337579158989	0.5066997673325222	0.47006676262421054
STE12_496_559	MLYPQTATSWNVLPPQAMQPAPTYVGRPYTPNYRSTHGSAMFPYMQSSNSMQWNTAVSPYSSRA	496	559	STE12	527.0	0.43800616956534455	0.555907555474894	0.4969568625201193
STE12_507_570	VLPPQAMQPAPTYVGRPYTPNYRSTPGSAMFPYMQSSNSMQWNTAVSPYSSRAPSTTAKNYPPS	507	570	STE12	538.0	0.5723086317683386	0.6087077939511243	0.5905082128597314	843.2124278092508	465.1196141267218	632.3070898517373	646.8797105959032	154.69931026803337	89.31568842669851	23.91469507144148	0.4261170819540218	0.17144926367702848
STE12_518_581	TYVGRPYTPNYRSTPGSAMFPYMQSSNSMQWNTAVSPYSSRAPSTTAKNYPPSTFYSQNINQYP	518	581	STE12	549.0	1.0188254724481585	0.3650473571837889	0.6919364148159737
STE12_529_592	RSTHGSAMFPYMQSSNSMQWNTAVSPYSSRAPSTTAKNYPPSTFYSQNINQYPRRRTVGMKSSQ	529	592	STE12	560.0	0.35431663783799294	0.386371759753497	0.370344198795745	1046.156014033215	625.7985437674827	800.5681382469661	824.1742320158879	172.4201002383845	99.54679128633354	20.920345909948406	0.3132411774394276	0.05857339292586347
STE12_540_603	MQSSNSMQWNTAVSPYSSRAPSTTAKNYPPSTFYSQNINQYPRRRTVGMKSSQGNVPTGNKQSV	540	603	STE12	571.0	-1.2933374699135056	-1.4911545321976032	-1.3922460010555544
STE12_551_614	AVSPYSSRAPSTTAKNYPPSTFYSQNINQYPRRRTVGMKSSQGNVPTGNKQSVGKSAKISKPLH	551	614	STE12	582.0	-2.3839124513123355	-2.0125708257210153	-2.1982416385166754	2983.690646820124	3193.2065001316523	3442.9272482982333	3206.608131750003	187.72189861923655	108.38128870060387	5.854220126261189	-0.8136372276203936	-1.0683046298232068
STE12_562_625	TTAKNYPPSTFYSQNINQYPRRRTVGMKSSQGNVPTGNKQSVGKSAKISKPLHIKTSAYQKQYK	562	625	STE12	593.0	-2.075676574473629	-2.850439460010244	-2.4630580172419365	3513.9135345877776	2958.5383176763276	4219.111	3563.854284088035	515.8368157344983	297.818524422232	14.474127576921884	-0.8622694624636922	-1.1169368293735364
STE12_573_636	YSQNINQYPRRRTVGMKSSQGNVPTGNKQSVGKSAKISKPLHIKTSAYQKQYKINLETKARPSA	573	636	STE12	604.0	-1.4511410673010223	-1.1348483490852876	-1.292994708193155	3663.1605873001636	4219.111	2892.2931021842055	3591.521563161456	544.0346470742102	314.0985499367783	15.14774831521047	0.3245364398947337	0.06986885772731519
STE12_584_647	RTVGMKSSQGNVPTGNKQSVGKSAKISKPLHIKTSAYQKQYKINLETKARPSAGDEDSAHPDKN	584	647	STE12	615.0	-1.0867809352383615	-2.1205555484110805	-1.603668241824721
STE12_595_658	VPTGNKQSVGKSAKISKPLHIKTSAYQKQYKINLETKARPSAGDEDSAHPDKNKEISMPTPDSN	595	658	STE12	626.0	-1.8821634916349828	-1.4307166350781841	-1.6564400633565834	3476.1711997718203	1868.758290864798	2139.55816703461	2494.8292192237427	702.6650246610703	405.683841138204	28.16485470214679	-0.7025619565245216	-0.9572294316415674
STE12_606_669	SAKISKPLHIKTSAYQKQYKINLETKARPSAGDEDSAHPDKNKEISMPTPDSNTLVVQSEEGGA	606	669	STE12	637.0	-1.6068469436787032	-1.9851423852176682	-1.7959946644481857
STE12_617_680	TSAYQKQYKINLETKARPSAGDEDSAHPDKNKEISMPTPDSNTLVVQSEEGGAHSLEVDTNRRS	617	680	STE12	648.0	-1.0434472418225358	-1.4620138928983142	-1.252730567360425	1605.7170297191615	3023.766196336146	2280.2291534216843	2303.2374598256642	579.1447121163333	334.36935544011334	25.14481125885169	-0.4147924089623525	-0.669459950921513
STE12_625_688	KINLETKARPSAGDEDSAHPDKNKEISMPTPDSNTLVVQSEEGGAHSLEVDTNRRSDKNLPDAT	625	688	STE12	656.0	-1.6153724074630604	-1.9979182558834125	-1.8066453316732365	2986.397507278178	3958.4988092202693	3646.2370781256295	3530.377798208026	405.2264921140986	233.95762430484262	11.478275563589436	-0.22611475698178252	-0.48078224284278925
STP1_1_64	PSTTLLFPQKHIRAIPGKIYAFFRELVSGVIISKPDLSHHYSCENATKEEGKDAADEEKTTTSL	1	64	STP1	32.0	0.13662337811045866	-0.03727648107381398	0.04967344851832234	943.4549548443479	472.1702107058234	407.07238889424923	607.5658514814735	238.99169988319628	137.98192226164963	39.33593359476094	-0.13850809389980345	-0.39317581169928484
STP1_12_75	HIRAIPGKIYAFFRELVSGVIISKPDLSHHYSCENATKEEGKDAADEEKTTTSLFPESNNIDRS	12	75	STP1	43.0	0.591474932687678	0.6122389359519307	0.6018569343198044	204.00470731020883	189.37183074255148	251.20629080846027	214.8609429537402	26.385204214629173	15.233504755939402	12.280130512277394	0.17603371572770554	-0.07863408867135194
STP1_23_86	FFRELVSGVIISKPDLSHHYSCENATKEEGKDAADEEKTTTSLFPESNNIDRSLNGGCSVIPCS	23	86	STP1	54.0	0.04530231300926424	0.12808631477120436	0.0866943138902343	1258.5305923286066	682.7984564999977	738.4820155682919	893.2703547989654	259.276487592924	149.69334990631535	29.025533669621822	0.07140416036093966	-0.18326357476896868
STP1_34_97	SKPDLSHHYSCENATKEEGKDAADEEKTTTSLFPESNNIDRSLNGGCSVIPCSMDVSDLNTPIS	34	97	STP1	65.0	-0.028496600824900575	0.10302610597686979	0.037264752575984605	872.6533879265246	979.8369244522613	902.59425	918.3615207929287	45.1555293530714	26.07055702739582	4.916966611807011	0.037158281792900816	-0.2175094452132741
STP1_45_108	ENATKEEGKDAADEEKTTTSLFPESNNIDRSLNGGCSVIPCSMDVSDLNTPISITLSPENRIKS	45	108	STP1	76.0	0.5410859515290856	0.3552872441400705	0.44818659783457804
STP1_56_119	ADEEKTTTSLFPESNNIDRSLNGGCSVIPCSMDVSDLNTPISITLSPENRIKSEVNAKSLLGSR	56	119	STP1	87.0	0.2749294399665789	0.08339746286565841	0.17916345141611867
STP1_67_130	PESNNIDRSLNGGCSVIPCSMDVSDLNTPISITLSPENRIKSEVNAKSLLGSRPEQDTGAPIKM	67	130	STP1	98.0	-2.1755102211129316	-1.7967650256382965	-1.986137623375614	3204.905102234557	2945.216925990902	1792.3965409086156	2647.5061897113583	613.8777678696041	354.4224945290425	23.187019175072503	-0.9398684860472302	-1.194535906436316
STP1_78_141	GGCSVIPCSMDVSDLNTPISITLSPENRIKSEVNAKSLLGSRPEQDTGAPIKMSTGVTSSPLSP	78	141	STP1	109.0	0.6786800010088401	0.07659689673070691	0.3776384488697735	916.8516160668736	530.526576149286	1292.3090135166715	913.2290685776103	311.0069266196308	179.55993280368205	34.055741031550404	0.374426122975523	0.11975833383731457
STP1_89_152	VSDLNTPISITLSPENRIKSEVNAKSLLGSRPEQDTGAPIKMSTGVTSSPLSPSGSTPEHSTKV	89	152	STP1	120.0	0.057006024915985165	-0.3623571535074692	-0.15267556429574203	1113.23194220516	1936.999092170181	879.2966021109106	1309.8425454954172	453.6337997136857	261.9055963782092	34.63269698130849	0.08411901932710308	-0.17054868736013223
STP1_100_163	LSPENRIKSEVNAKSLLGSRPEQDTGAPIKMSTGVTSSPLSPSGSTPEHSTKVLNNGEEEFICH	100	163	STP1	131.0	-1.2035551268822706	-0.8077062903456769	-1.0056307086139737	1399.1448544139917	1818.5963513225438	1177.9043906471989	1465.215198794578	265.70097844937317	153.40253143169255	18.133921806705487	-0.6748138274343294	-0.9294813836859805
STP1_111_174	NAKSLLGSRPEQDTGAPIKMSTGVTSSPLSPSGSTPEHSTKVLNNGEEEFICHYCDATFRIRGY	111	174	STP1	142.0	-0.7581962155643609	-0.9811364981530435	-0.8696663568587022	2323.116951773641	2089.1770544372202	1822.1627238183266	2078.1522433430623	204.66223307573986	118.16179535922835	9.848279101366787	-0.1679363969459553	-0.4226040007301066
STP1_122_185	QDTGAPIKMSTGVTSSPLSPSGSTPEHSTKVLNNGEEEFICHYCDATFRIRGYLTRHIKKHAIE	122	185	STP1	153.0	-2.0375603899852006	-2.3269203965014817	-2.182240393243341	3160.065638620213	3982.6120739669955	1936.7728915494267	3026.4835347122116	840.5346012874237	485.28287831648885	27.77264741892442	-0.9066366854976775	-1.1613040839776922
STP1_133_196	GVTSSPLSPSGSTPEHSTKVLNNGEEEFICHYCDATFRIRGYLTRHIKKHAIEKAYHCPFFNSA	133	196	STP1	164.0	-0.27186394345178666	0.5843480781225914	0.15624206733540236	451.09070114264125	709.750630491223	358.2844720385678	506.3752678908107	148.71539401323216	85.86087276618085	29.368613248564017	-0.09317400354242922	-0.3478417371170667
STP1_144_207	STPEHSTKVLNNGEEEFICHYCDATFRIRGYLTRHIKKHAIEKAYHCPFFNSATPPDLRCHNSG	144	207	STP1	175.0	-0.5030437782495296	-0.8138717288345836	-0.6584577535420566	940.2385282530249	1290.2680815094232	722.3125939287451	984.2730678970644	233.94819865303276	135.07005546875652	23.76862745547551	-0.618678472472002	-0.8733460745274148
STP1_155_218	NGEEEFICHYCDATFRIRGYLTRHIKKHAIEKAYHCPFFNSATPPDLRCHNSGGFSRRDTYKTH	155	218	STP1	186.0	-0.5137819806244011	-0.41306937153390955	-0.4634256760791553	656.3128262721162	725.5715090840403	330.8607501250125	570.9150284937231	172.0827973361514	99.35204936493083	30.141577773870665	-0.6737861187830398	-0.9284537412816916
STP1_166_229	DATFRIRGYLTRHIKKHAIEKAYHCPFFNSATPPDLRCHNSGGFSRRDTYKTHLKARHVLYPKG	166	229	STP1	197.0	0.5841123235021861	0.5759602217699431	0.5800362726360646	300.43886834387456	322.66148665749876	238.36555619996068	287.155303733778	35.67249911335511	20.59552696576226	12.422719918287536	0.1979613054679249	-0.05670649760588878
STP1_177_240	RHIKKHAIEKAYHCPFFNSATPPDLRCHNSGGFSRRDTYKTHLKARHVLYPKGVKPQDRNKSSG	177	240	STP1	208.0	-0.7887581911888004	-1.1357103798449577	-0.9622342855168791	3223.5263164792323	1933.8651715929293	1511.7072700020053	2223.0329193580556	728.1458653004527	420.39521134052933	32.75461460600948	-0.17283114926798793	-0.4274987414540927
STP1_188_251	YHCPFFNSATPPDLRCHNSGGFSRRDTYKTHLKARHVLYPKGVKPQDRNKSSGHCAQCGEYFST	188	251	STP1	219.0	0.54120923857056	0.1774908453943631	0.35935004198246157
STP1_199_262	PDLRCHNSGGFSRRDTYKTHLKARHVLYPKGVKPQDRNKSSGHCAQCGEYFSTIENFVENHIES	199	262	STP1	230.0	0.9715231272410634	0.4828647725564599	0.7271939498987616	168.34	902.59425	408.8531232635012	493.2624577545004	305.6425229170789	176.46279288197186	61.96346754392547	0.4698427854876549	0.2151749478574224
STP1_210_273	SRRDTYKTHLKARHVLYPKGVKPQDRNKSSGHCAQCGEYFSTIENFVENHIESGDCKALPQGYT	210	273	STP1	241.0	-1.5570671567965952	-1.1065848835129035	-1.3318260201547494	1737.6769243096273	1687.8760756641746	2411.605959117859	1945.7196530305537	330.0581451615333	190.55915895723982	16.963294000112068	-0.7102363947743962	-0.9649039090470765
STP1_221_284	ARHVLYPKGVKPQDRNKSSGHCAQCGEYFSTIENFVENHIESGDCKALPQGYTKKNEKRSGKLR	221	284	STP1	252.0	0.39460108427460394	-0.04535084440243775	0.1746251199360831
STP1_232_295	PQDRNKSSGHCAQCGEYFSTIENFVENHIESGDCKALPQGYTKKNEKRSGKLRKIKTSNGHSRF	232	295	STP1	263.0	-0.051242816922973056	0.008822727746284897	-0.02121004458834408
STP1_243_306	AQCGEYFSTIENFVENHIESGDCKALPQGYTKKNEKRSGKLRKIKTSNGHSRFISTSQSVVEPK	243	306	STP1	274.0	0.7479839995189277	0.25825679890615394	0.5031203992125408
STP1_254_317	NFVENHIESGDCKALPQGYTKKNEKRSGKLRKIKTSNGHSRFISTSQSVVEPKVLFNKDAVEAM	254	317	STP1	285.0	-0.8031074998309418	-2.269518003977735	-1.5363127519043385	1999.8142627294133	3151.6549165761458	3154.3303497417687	2768.599843015776	543.614594375976	313.856032398379	19.635000549007774	-0.416764930962914	-0.6714324381862167
STP1_265_328	CKALPQGYTKKNEKRSGKLRKIKTSNGHSRFISTSQSVVEPKVLFNKDAVEAMTIVANNSSGND	265	328	STP1	296.0	-0.1883845062795677	-0.32467491538749993	-0.2565297108335338
STP1_276_339	NEKRSGKLRKIKTSNGHSRFISTSQSVVEPKVLFNKDAVEAMTIVANNSSGNDIISKYGNNKLM	276	339	STP1	307.0	0.310254294897236	0.005702351969830488	0.15797832343353324
STP1_287_350	KTSNGHSRFISTSQSVVEPKVLFNKDAVEAMTIVANNSSGNDIISKYGNNKLMLNSENFKVDIP	287	350	STP1	318.0	0.1454959286488764	0.18078062147268348	0.16313827506077994	490.98044006264695	822.0982275439228	399.6135	570.8973892021899	181.50000059099153	104.7890741991262	31.792053007044185	-0.04723284189421639	-0.3019005791145445
STP1_298_361	TSQSVVEPKVLFNKDAVEAMTIVANNSSGNDIISKYGNNKLMLNSENFKVDIPKRKRKYIKKKQ	298	361	STP1	329.0	0.9284571732913651	-0.17655823403858584	0.37594946962638964
STP1_309_372	FNKDAVEAMTIVANNSSGNDIISKYGNNKLMLNSENFKVDIPKRKRKYIKKKQQQVSGSTVTTP	309	372	STP1	340.0	-0.5034178285679953	-0.4857041238268769	-0.4945609761974361	633.4249362849662	971.1716807277704	727.9374906497014	777.5113692208128	142.2706175401084	82.13997933455587	18.298204138504836	-0.5799015894169952	-0.8345692138451248
STP1_320_383	VANNSSGNDIISKYGNNKLMLNSENFKVDIPKRKRKYIKKKQQQVSGSTVTTPEVATQNNQEVA	320	383	STP1	351.0	-0.4726701763369503	-0.7859933309153773	-0.6293317536261638	973.8706610131777	2487.2689178444934	587.3645	1349.5013596192236	819.8508057517561	473.341083396108	60.75212891842404	-0.3685380122164028	-0.6232056330937843
STP1_331_394	SKYGNNKLMLNSENFKVDIPKRKRKYIKKKQQQVSGSTVTTPEVATQNNQEVAPDEISSATIFS	331	394	STP1	362.0	-1.185137508445088	-0.8858641882611655	-1.0355008483531267	2658.7765093849966	2082.0189260355496	3687.065125242167	2809.286853554238	663.8440319700403	383.2705305578293	23.630339889647146	0.10866833375008556	-0.14599926667335608
STP1_342_405	SENFKVDIPKRKRKYIKKKQQQVSGSTVTTPEVATQNNQEVAPDEISSATIFSPFDTHLLEPVP	342	405	STP1	373.0	0.6294184216832761	-0.25517452399178886	0.18712194884574362	520.3595127140255	553.563437450234	428.318939756259	500.7472966401728	52.978142128929875	30.586944619303917	10.579815904028521	-0.06569983581976285	-0.32036757484057177
STP1_353_416	KRKYIKKKQQQVSGSTVTTPEVATQNNQEVAPDEISSATIFSPFDTHLLEPVPSSSSESSAEVM	353	416	STP1	384.0	-1.0925113244878917	-0.6741333920511545	-0.8833223582695231	4219.111	4219.111	4219.111	4219.111	0.0	0.0	0.0	1.1139886257224507	0.8593209453661061
STP1_364_427	VSGSTVTTPEVATQNNQEVAPDEISSATIFSPFDTHLLEPVPSSSSESSAEVMFHGKQMKNFLI	364	427	STP1	395.0	0.4990446229867196	0.19872347702185422	0.3488840500042869
STP1_375_438	ATQNNQEVAPDEISSATIFSPFDTHLLEPVPSSSSESSAEVMFHGKQMKNFLIDINSFTNQQQQ	375	438	STP1	406.0	-0.7650068932845739	-0.4183598381303675	-0.5916833657074707	2890.141596831058	1801.6066597324939	1924.1067630268976	2205.28500653015	486.842192629004	281.0784709672231	22.076157557295215	0.18697978827630135	-0.0676878711012828
STP1_386_449	EISSATIFSPFDTHLLEPVPSSSSESSAEVMFHGKQMKNFLIDINSFTNQQQQAQDNPSFLPLD	386	449	STP1	417.0	-0.33287127913883374	-0.8404146745391063	-0.58664297683897	3123.9852803605663	3479.5448979358594	2195.540432529587	2933.0235369420043	541.3050017521879	312.5225884753165	18.455528737984732	0.6324042936352725	0.37773660645705354
STP1_397_460	DTHLLEPVPSSSSESSAEVMFHGKQMKNFLIDINSFTNQQQQAQDNPSFLPLDIEQSSYDLSED	397	460	STP1	428.0	-0.47465956906969264	-0.5038102169005523	-0.48923489298512246	3252.5663331058786	927.056282868783	2047.6664339114	2075.763016628687	949.5933557436491	548.2479795592759	45.74671328743076	0.21104924888757903	-0.04361842446440131
STP1_408_471	SSESSAEVMFHGKQMKNFLIDINSFTNQQQQAQDNPSFLPLDIEQSSYDLSEDAMSYPIISTQS	408	471	STP1	439.0	-0.23934993894878787	-0.20221141465915515	-0.2207806768039715	811.603046639501	512.5096628688045	654.3829013515877	659.4985369532978	122.1579315191565	70.52791464623289	18.522851026098195	-0.37753564380696336	-0.6322033140049986
STP1_419_482	GKQMKNFLIDINSFTNQQQQAQDNPSFLPLDIEQSSYDLSEDAMSYPIISTQSNRDCTQYDNTK	419	482	STP1	450.0	-0.9726203958324806	-0.9961758679746779	-0.9843981319035793
STP1_430_493	NSFTNQQQQAQDNPSFLPLDIEQSSYDLSEDAMSYPIISTQSNRDCTQYDNTKISQILQSQLNP	430	493	STP1	461.0	-1.2397144744246837	-1.0091590416446543	-1.124436758034669
STP1_441_504	DNPSFLPLDIEQSSYDLSEDAMSYPIISTQSNRDCTQYDNTKISQILQSQLNPEYLSENHMRET	441	504	STP1	472.0	-0.5855225845990244	-2.0864664859208375	-1.335994535259931	3244.914671241643	2148.8042366541968	1034.0251558417403	2142.5813545791934	902.6025908531742	521.1178488003338	42.12687601915806	-0.5952759055952441	-0.8499434263754226
STP1_452_515	QSSYDLSEDAMSYPIISTQSNRDCTQYDNTKISQILQSQLNPEYLSENHMRETQQYLNFYNDNF	452	515	STP1	483.0	-0.5711749134807587	-0.33015957779428273	-0.4506672456375207
STP1_456_519	DLSEDAMSYPIISTQSNRDCTQYDNTKISQILQSQLNPEYLSENHMRETQQYLNFYNDNFGSQF	456	519	STP1	487.0	-0.6892864989434635	-0.3224681390388682	-0.5058773189911658	1147.859398056395	2134.929694357119	2659.504606027465	1980.764566146993	626.6806596465264	361.8142475428543	31.63832140159661	0.13691940544375325	-0.11774826135243768
STP2_1_64	PILSLSSTRNSVLTRIYDYLKALVQQVIVPNVEDDKSSKSTPFEKLEPAKQNHPQKDCCATEKD	1	64	STP2	32.0	0.19328349408143275	0.33545447039467025	0.2643689822380515	401.68736992755186	403.38174771419176	356.56793413204605	387.2123505912632	21.679912732226267	12.51690345195843	5.59897242407728	-0.057157405546718165	-0.31182515451805504
STP2_12_75	SVLTRIYDYLKALVQQVIVPNVEDDKSSKSTPFEKLEPAKQNHPQKDCCATEKDDLVDVSELFP	12	75	STP2	43.0	0.41496067746014464	0.7124161500884023	0.5636884137742735	191.31671653200124	221.59375708089897	436.9089529797752	283.27314219755846	109.33784511665888	63.12623431071662	38.59802742626592	0.17926419312187236	-0.07540360681530758
STP2_23_86	ALVQQVIVPNVEDDKSSKSTPFEKLEPAKQNHPQKDCCATEKDDLVDVSELFPKQNNKQLSLTS	23	86	STP2	54.0	-0.38607359004968345	0.22971787978382263	-0.07817785513293041
STP2_34_97	EDDKSSKSTPFEKLEPAKQNHPQKDCCATEKDDLVDVSELFPKQNNKQLSLTSKSSVVPCALNL	34	97	STP2	65.0	0.4138589878406824	0.05770771741892844	0.23578335262980543
STP2_45_108	EKLEPAKQNHPQKDCCATEKDDLVDVSELFPKQNNKQLSLTSKSSVVPCALNLDNLETPFSIKI	45	108	STP2	76.0	0.8905197460379917	0.6903708994481113	0.7904453227430515
STP2_56_119	QKDCCATEKDDLVDVSELFPKQNNKQLSLTSKSSVVPCALNLDNLETPFSIKIDNNGAVTTQLN	56	119	STP2	87.0	0.7371311721853093	0.8558586803555173	0.7964949262704133
STP2_67_130	LVDVSELFPKQNNKQLSLTSKSSVVPCALNLDNLETPFSIKIDNNGAVTTQLNLDEPILRGPSR	67	130	STP2	98.0	0.43522095123443894	0.24840834098103848	0.3418146461077387
STP2_78_141	NNKQLSLTSKSSVVPCALNLDNLETPFSIKIDNNGAVTTQLNLDEPILRGPSRGEPAKLQNDLI	78	141	STP2	109.0	-0.0262927139426008	0.24127045056997076	0.10748886831368498	381.61411895006296	614.2279076330449	587.3645	527.735508861036	103.90382126290554	59.98889917596928	19.688616649493948	-0.12900125395129436	-0.3836689793882434
STP2_89_152	SVVPCALNLDNLETPFSIKIDNNGAVTTQLNLDEPILRGPSRGEPAKLQNDLISSPPLEESYIN	89	152	STP2	120.0	0.9638768721565274	0.18854694254020643	0.5762119073483669
STP2_100_163	LETPFSIKIDNNGAVTTQLNLDEPILRGPSRGEPAKLQNDLISSPPLEESYINNDQYKALFPSN	100	163	STP2	131.0	0.43455425201272035	0.4216498667595827	0.42810205938615153	415.5822819861787	399.56571712831106	545.88219730579	453.67673214009324	65.52617005074362	37.83155191776202	14.443361408825666	0.14679596601110917	-0.10787181539409987
STP2_111_174	NGAVTTQLNLDEPILRGPSRGEPAKLQNDLISSPPLEESYINNDQYKALFPSNFLPITPVSSVI	111	174	STP2	142.0	0.436512605908856	0.563789879532564	0.50015124272071
STP2_122_185	EPILRGPSRGEPAKLQNDLISSPPLEESYINNDQYKALFPSNFLPITPVSSVITPASKKSIDES	122	185	STP2	153.0	0.37211905368403286	0.2595977406974992	0.315858397190766
STP2_133_196	PAKLQNDLISSPPLEESYINNDQYKALFPSNFLPITPVSSVITPASKKSIDESPLSDEVQGIAD	133	196	STP2	164.0	0.6664083790954844	0.654789066594267	0.6605987228448758
STP2_144_207	PPLEESYINNDQYKALFPSNFLPITPVSSVITPASKKSIDESPLSDEVQGIADESSETLPYICH	144	207	STP2	175.0	0.003369241053640337	0.41649698419922654	0.20993311262643344
STP2_155_218	QYKALFPSNFLPITPVSSVITPASKKSIDESPLSDEVQGIADESSETLPYICHYCDARFRIRGY	155	218	STP2	186.0	-0.7982009420698706	-0.8102306304269957	-0.8042157862484332	1298.4342410732334	1783.1636970210513	1507.1845512156829	1529.5941631033227	198.52338971278738	114.61753249111479	12.978827619870911	-0.4344405812575802	-0.6891081767655362
STP2_166_229	PITPVSSVITPASKKSIDESPLSDEVQGIADESSETLPYICHYCDARFRIRGYLTRHIKKHAKR	166	229	STP2	197.0	0.02742163230815553	0.2610788174936012	0.14425022490087835
STP2_177_240	ASKKSIDESPLSDEVQGIADESSETLPYICHYCDARFRIRGYLTRHIKKHAKRKAYHCPFFDNS	177	240	STP2	208.0	-0.6245284779102045	-0.8324505301270468	-0.7284895040186257
STP2_188_251	SDEVQGIADESSETLPYICHYCDARFRIRGYLTRHIKKHAKRKAYHCPFFDNSISQELRCHTSG	188	251	STP2	219.0	0.21340932901157217	-0.06958048485567403	0.07191442207794907
STP2_199_262	SETLPYICHYCDARFRIRGYLTRHIKKHAKRKAYHCPFFDNSISQELRCHTSGGFSRRDTYKTH	199	262	STP2	230.0	0.08971694008144038	0.28677310924188504	0.1882450246616627	299.22459085743674	386.1227546781846	531.4746678070808	405.6073377809007	95.81148607132613	55.316787274738225	23.621733915248146	-0.12214980990332969	-0.37681754561594283
STP2_210_273	DARFRIRGYLTRHIKKHAKRKAYHCPFFDNSISQELRCHTSGGFSRRDTYKTHLKSRHFTYPEG	210	273	STP2	241.0	-0.0026807772056649526	0.3052778268466998	0.15129852482051742
STP2_221_284	RHIKKHAKRKAYHCPFFDNSISQELRCHTSGGFSRRDTYKTHLKSRHFTYPEGVKPQDRNKSPG	221	284	STP2	252.0	0.8238686519622247	0.5640047132509531	0.6939366826065889
STP2_232_295	YHCPFFDNSISQELRCHTSGGFSRRDTYKTHLKSRHFTYPEGVKPQDRNKSPGVCTQCGEHFST	232	295	STP2	263.0	-0.617559131693679	-0.2482603634242917	-0.43290974755898537	3247.689272548444	3341.7602315166546	3078.260308190008	3222.569937418369	109.0299290602354	62.94845889265272	3.383322353822375	0.961353799679683	0.7066860736593947
STP2_243_306	QELRCHTSGGFSRRDTYKTHLKSRHFTYPEGVKPQDRNKSPGVCTQCGEHFSTSESWVENHIEA	243	306	STP2	274.0	0.32198058003456964	0.5028464488681728	0.4124135144513712
STP2_254_317	SRRDTYKTHLKSRHFTYPEGVKPQDRNKSPGVCTQCGEHFSTSESWVENHIEAGSCKGLPEGYS	254	317	STP2	285.0	-1.049105885479908	-1.4886259001763067	-1.2688658928281074
STP2_265_328	SRHFTYPEGVKPQDRNKSPGVCTQCGEHFSTSESWVENHIEAGSCKGLPEGYSEGIREKKKTSK	265	328	STP2	296.0	-1.509897258694151	-2.35661998448811	-1.9332586215911305	4219.111	4219.111	4219.111	4219.111	0.0	0.0	0.0	0.06405236240084333	-0.19061512571473818
STP2_276_339	PQDRNKSPGVCTQCGEHFSTSESWVENHIEAGSCKGLPEGYSEGIREKKKTSKMKMIKTSDGQT	276	339	STP2	307.0	-0.38520481254418293	-0.17916037841619303	-0.282182595480188
STP2_287_350	TQCGEHFSTSESWVENHIEAGSCKGLPEGYSEGIREKKKTSKMKMIKTSDGQTRFISSDESVSE	287	350	STP2	318.0	-0.012026532479320728	-0.2671972353615004	-0.13961188392041057
STP2_298_361	SWVENHIEAGSCKGLPEGYSEGIREKKKTSKMKMIKTSDGQTRFISSDESVSEPALQNKNCIEA	298	361	STP2	329.0	-0.8880751069423569	-1.3123757147373318	-1.1002254108398444	2053.090522260356	1587.4554076463696	2434.5087650842092	2025.0182316636449	346.3773353932469	199.9810478304764	17.104899599283215	-0.43064899758044284	-0.685316557187383
STP2_309_372	CKGLPEGYSEGIREKKKTSKMKMIKTSDGQTRFISSDESVSEPALQNKNCIEATVMQSKERPND	309	372	STP2	340.0	-1.0409948159027618	-1.9002258391388684	-1.470610327520815	4219.111	3356.5067643167067	2920.140548971561	3498.586104429423	539.7350969543021	311.6162035176551	15.42723491272559	0.09068180315352414	-0.16398574306049965
STP2_320_383	IREKKKTSKMKMIKTSDGQTRFISSDESVSEPALQNKNCIEATVMQSKERPNDKIIPTKTEKND	320	383	STP2	351.0	-2.081907948454496	-0.8285104076473724	-1.4552091780509342	4219.111	4219.111	4219.111	4219.111	0.0	0.0	0.0	0.5421018059410396	0.28743423029577353
STP2_331_394	MIKTSDGQTRFISSDESVSEPALQNKNCIEATVMQSKERPNDKIIPTKTEKNDFGIGTQWFERK	331	394	STP2	362.0	-2.0479078422753503	-1.7434023978841786	-1.8956551200797644	2730.332553419976	2750.309748195725	1717.7607960263495	2399.467699214017	482.1085620950721	278.3455081042133	20.092313068143998	-0.9994841387903126	-1.254151566585655
STP2_342_405	ISSDESVSEPALQNKNCIEATVMQSKERPNDKIIPTKTEKNDFGIGTQWFERKQISRPTQTTQS	342	405	STP2	373.0	-2.2580554307189695	-2.4268214667445154	-2.3424384487317425	3259.2094486869564	2509.885175020854	3026.2744147856033	2931.7896794978046	313.12110615342	180.78055492663043	10.680203574734442	-1.1241378354671043	-1.3788052011178942
STP2_353_416	LQNKNCIEATVMQSKERPNDKIIPTKTEKNDFGIGTQWFERKQISRPTQTTQSRGPTEVQNLKE	353	416	STP2	384.0	-1.5756345774889873	-1.0570414224967104	-1.3163379999928488
STP2_364_427	MQSKERPNDKIIPTKTEKNDFGIGTQWFERKQISRPTQTTQSRGPTEVQNLKEWSIISPPILSP	364	427	STP2	395.0	-0.9652279657434795	-1.3655446757420142	-1.1653863207427468
STP2_375_438	IPTKTEKNDFGIGTQWFERKQISRPTQTTQSRGPTEVQNLKEWSIISPPILSPQNASSVPQEYQ	375	438	STP2	406.0	1.2840382415402338	-0.14270097665918424	0.5706686324405248
STP2_386_449	IGTQWFERKQISRPTQTTQSRGPTEVQNLKEWSIISPPILSPQNASSVPQEYQSSRYTLHMDSP	386	449	STP2	417.0	0.31029293176207773	0.6900011644764517	0.5001470481192647	399.6135	258.92125	1549.87825	736.1376666666666	578.2611175038896	333.85921185276453	78.5533934328257	0.3897695285331627	0.13510172350449093
STP2_397_460	SRPTQTTQSRGPTEVQNLKEWSIISPPILSPQNASSVPQEYQSSRYTLHMDSPALSSASSALSP	397	460	STP2	428.0	-0.4293951340386375	-0.7858384789205175	-0.6076168064795775	1734.7804786981387	787.3595612463369	1144.732528785358	1222.2908562432779	390.6516515813511	225.54283619986495	31.96061310497098	-0.4238033028838283	-0.6784709230388656
STP2_408_471	PTEVQNLKEWSIISPPILSPQNASSVPQEYQSSRYTLHMDSPALSSASSALSPLSGDPITTTET	408	471	STP2	439.0	-0.26989307833634335	0.3784552915846149	0.054281106624135766	604.3949938147814	947.4957384074738	764.1568243120846	772.0158521781133	140.18048716865994	80.9332420019587	18.157721343825283	-0.03438506696686311	-0.28905279168366904
STP2_419_482	IISPPILSPQNASSVPQEYQSSRYTLHMDSPALSSASSALSPLSGDPITTTETNKSYPLDSEQS	419	482	STP2	450.0	0.34014805373071866	-0.12386750014580006	0.1081402767924593	587.3645	768.4674230816739	448.3365601487523	601.3894944101421	131.0686021432991	75.6724927297417	21.794295271462044	-0.08377882992702157	-0.3384465582035233
STP2_430_493	ASSVPQEYQSSRYTLHMDSPALSSASSALSPLSGDPITTTETNKSYPLDSEQSLLEPDKTEEDA	430	493	STP2	461.0	-2.1619445032171463	-1.011468495197219	-1.5867064992071827
STP2_441_504	RYTLHMDSPALSSASSALSPLSGDPITTTETNKSYPLDSEQSLLEPDKTEEDAINQSKESNMIS	441	504	STP2	472.0	-1.046855222982277	-1.600742271963214	-1.3237987474727455	1950.3139719545543	2893.8917096337022	1751.288597463361	2198.498093017206	498.3853839791506	287.74293560053763	22.66935711984946	-0.5492426302696198	-0.8039101553480046
STP2_452_515	SSASSALSPLSGDPITTTETNKSYPLDSEQSLLEPDKTEEDAINQSKESNMISINEMLQKQMDF	452	515	STP2	483.0	0.146767197693789	0.3137592586488278	0.2302632281713084	1060.0267487635879	1089.2098144806228	466.7584177985834	871.9983270142648	286.7954565504962	165.58143404179063	32.88945031953079	0.2021005074074268	-0.05256725322395353
STP2_463_526	GDPITTTETNKSYPLDSEQSLLEPDKTEEDAINQSKESNMISINEMLQKQMDFELLGENHLKET	463	526	STP2	494.0	-0.8439737858221648	-1.6648119953218483	-1.2543928905720065
STP2_474_537	SYPLDSEQSLLEPDKTEEDAINQSKESNMISINEMLQKQMDFELLGENHLKETQDYLALYKKAY	474	537	STP2	505.0	-1.0113633952948273	-0.8894591602275455	-0.9504112777611864
STP2_478_541	DSEQSLLEPDKTEEDAINQSKESNMISINEMLQKQMDFELLGENHLKETQDYLALYKKAYGIEF	478	541	STP2	509.0	-0.6882153815422649	-0.8699516856126666	-0.7790835335774657
STP3_1_64	SNANNSAMNHITLPPISSFDNLIKAAERQYNGEASSASTHPTLPNMNISNGSGSAGASSSMLSY	1	64	STP3	32.0	0.8646357862664473	0.2911397865745968	0.5778877864205221	587.3645	681.7121150971751	587.3645	618.8137050323917	44.47589228266053	25.67816838184286	7.187283009566256	0.39651277662563394	0.1418449616959788
STP3_12_75	ITLPPISSFDNLIKAAERQYNGEASSASTHPTLPNMNISNGSGSAGASSSMLSYQLLPHSNDVS	12	75	STP3	43.0	0.7156193678664167	0.5150394285611473	0.615329398213782	349.602151987664	399.6135	417.9850819959273	389.0669113278638	28.896126367769828	16.683186336969353	7.427032607103223	0.294925280389081	0.0402574670892549
STP3_23_86	LIKAAERQYNGEASSASTHPTLPNMNISNGSGSAGASSSMLSYQLLPHSNDVSRSNSSSSFLPS	23	86	STP3	54.0	-0.09149846532737183	0.41105130606535667	0.15977642036899242	863.0707813253457	1304.6731522596742	754.982245354863	974.2420596466277	237.78044933109956	137.28260642934052	24.406711553527686	0.19348553128689472	-0.06118222021471717
STP3_34_97	EASSASTHPTLPNMNISNGSGSAGASSSMLSYQLLPHSNDVSRSNSSSSFLPSVQQPTEGSASA	34	97	STP3	65.0	0.5203425462071127	0.21944917048640633	0.36989585834675953
STP3_45_108	PNMNISNGSGSAGASSSMLSYQLLPHSNDVSRSNSSSSFLPSVQQPTEGSASASETSSSASPSR	45	108	STP3	76.0	-0.20038518228770563	-0.3998356909784313	-0.30011043663306847	2318.5170166736857	1724.2458636262943	1887.1728175930064	1976.6452326309955	250.72366678027115	144.75537650779958	12.684302809692749	0.34019351192815117	0.08552580760868753
STP3_56_119	AGASSSMLSYQLLPHSNDVSRSNSSSSFLPSVQQPTEGSASASETSSSASPSRSISPILKVAGP	56	119	STP3	87.0	0.40103750207297306	0.5829484906269622	0.4919929963499676
STP3_67_130	LLPHSNDVSRSNSSSSFLPSVQQPTEGSASASETSSSASPSRSISPILKVAGPSSVGGAGVSTP	67	130	STP3	98.0	-0.01792086740738874	-0.040821178029977645	-0.029371022718683193	863.3295724705498	779.6421329505596	587.3645	743.4454018070364	115.53306255505771	66.70304476646444	15.540221551473751	-0.13532633522236398	-0.3899940435674698
STP3_78_141	NSSSSFLPSVQQPTEGSASASETSSSASPSRSISPILKVAGPSSVGGAGVSTPHSTKINKPRKK	78	141	STP3	109.0	-0.6061537446924667	-0.5498442738449505	-0.5779990092687086	1670.7831366449152	2993.347176943038	2252.508496762406	2305.5462701167867	541.2354165697934	312.4824134515295	23.475365625274453	0.26133630392838847	0.006668638342257421
STP3_89_152	QPTEGSASASETSSSASPSRSISPILKVAGPSSVGGAGVSTPHSTKINKPRKKKQCPICRNFYA	89	152	STP3	120.0	0.030957363863659992	0.051738166048696854	0.04134776495617842	1141.8575910286886	402.16192381710255	456.12849615401717	666.7160036666028	336.6974346632011	194.39235453825557	50.50087785676878	-0.1110396200527154	-0.365707338512392
STP3_100_163	TSSSASPSRSISPILKVAGPSSVGGAGVSTPHSTKINKPRKKKQCPICRNFYANLTTHKATHLT	100	163	STP3	131.0	-1.5906959604534094	-2.141527566805161	-1.8661117636292852	2202.526903570657	3150.7751685572466	3320.9106790314477	2891.4042503864507	492.03693777198913	284.0776584738971	17.017230908000013	-0.6722500123666726	-0.926917463740149
STP3_111_174	SPILKVAGPSSVGGAGVSTPHSTKINKPRKKKQCPICRNFYANLTTHKATHLTPEDRPHKCPIC	111	174	STP3	142.0	-0.8191036910416871	-0.6162951239091239	-0.7176994074754055	388.92386984408313	737.0576973601449	258.92125	461.63427240140936	201.85591817528572	116.54156869602029	43.72637177158371	-0.9941900703201532	-1.2488576422258126
STP3_122_185	VGGAGVSTPHSTKINKPRKKKQCPICRNFYANLTTHKATHLTPEDRPHKCPICHRGFARNNDLL	122	185	STP3	153.0	0.4201134103813242	0.18683469918358497	0.3034740547824546
STP3_133_196	TKINKPRKKKQCPICRNFYANLTTHKATHLTPEDRPHKCPICHRGFARNNDLLRHKKRHWKDEI	133	196	STP3	164.0	-0.176273453957692	-0.47591529257520016	-0.3260943732664461	587.3645	689.5751086054911	651.5351877802325	642.8249321285746	42.179406847529684	24.352291897680008	6.561569836419034	-0.4929392151662521	-0.7476068654657965
STP3_144_207	CPICRNFYANLTTHKATHLTPEDRPHKCPICHRGFARNNDLLRHKKRHWKDEILSQSGVLSNHN	144	207	STP3	175.0	0.6663075615233716	0.8766771288901447	0.7714923452067581
STP3_155_218	TTHKATHLTPEDRPHKCPICHRGFARNNDLLRHKKRHWKDEILSQSGVLSNHNDGKGGSVSPND	155	218	STP3	186.0	0.11029001621011947	-0.10330493171459754	0.0034925422477609658
STP3_166_229	DRPHKCPICHRGFARNNDLLRHKKRHWKDEILSQSGVLSNHNDGKGGSVSPNDDDTHEKMTPMN	166	229	STP3	197.0	0.0593960475365396	-0.09315873966413069	-0.016881346063795544
STP3_177_240	GFARNNDLLRHKKRHWKDEILSQSGVLSNHNDGKGGSVSPNDDDTHEKMTPMNSVTDYAQLKSL	177	240	STP3	208.0	-0.011655577900407721	0.5397464471371913	0.2640454346183918
STP3_188_251	KKRHWKDEILSQSGVLSNHNDGKGGSVSPNDDDTHEKMTPMNSVTDYAQLKSLHQIKGTFKCPF	188	251	STP3	219.0	-0.8982712161074637	-1.3652262949484726	-1.1317487555279682	1371.1976440314518	1549.87825	2825.373992504533	1915.4832955119948	647.5119047000844	373.84117248208105	33.804100835398266	-0.5284563770779991	-0.7831239268676102
STP3_199_262	QSGVLSNHNDGKGGSVSPNDDDTHEKMTPMNSVTDYAQLKSLHQIKGTFKCPFNSTLIQLDMDM	199	262	STP3	230.0	0.32477165341043523	0.2336891257149487	0.27923038956269197	796.8722626586347	495.1532553387683	787.6163481649019	693.2139553874349	140.10103179754424	80.88736842205648	20.21035940040218	0.14287799043091215	-0.11178977256314712
STP3_210_273	KGGSVSPNDDDTHEKMTPMNSVTDYAQLKSLHQIKGTFKCPFNSTLIQLDMDMYPYKLKPLNFE	210	273	STP3	241.0	1.057980464162874	0.4548764666545102	0.7564284654086921
STP3_221_284	THEKMTPMNSVTDYAQLKSLHQIKGTFKCPFNSTLIQLDMDMYPYKLKPLNFETSNCHQTGVFS	221	284	STP3	252.0	0.7297349624432226	0.6099258162190111	0.6698303893311168	1827.7123086641404	2224.955532456312	947.5461378697678	1666.73799299674	533.7778801917087	308.1768028161509	32.02530226313457	1.1225968911075772	0.8679290206402022
STP3_232_295	TDYAQLKSLHQIKGTFKCPFNSTLIQLDMDMYPYKLKPLNFETSNCHQTGVFSRCDTFKNHLKA	232	295	STP3	263.0	0.8234068419205629	0.5708026011933489	0.6971047215569559	515.6585697879144	587.3645	399.6135	500.87885659597146	77.35821198285748	44.6627845123309	15.444495403258287	0.44436254915942586	0.18969471675715907
STP3_243_306	IKGTFKCPFNSTLIQLDMDMYPYKLKPLNFETSNCHQTGVFSRCDTFKNHLKALHFEYPPGTKK	243	306	STP3	274.0	0.38965366244810706	0.10569759193760575	0.2476756271928564
STP3_254_317	TLIQLDMDMYPYKLKPLNFETSNCHQTGVFSRCDTFKNHLKALHFEYPPGTKKKDRNVVPGRCK	254	317	STP3	285.0	-0.20480815403285835	0.24997076845850597	0.02258130721282381	1549.87825	885.090683042357	1122.6906792743416	1185.8865374388995	275.0526187989392	158.80170350487907	23.19383938643546	0.18436508020734932	-0.07030265399089199
STP3_265_328	YKLKPLNFETSNCHQTGVFSRCDTFKNHLKALHFEYPPGTKKKDRNVVPGRCKHCGLKFENVDV	265	328	STP3	296.0	-0.6831930347568598	-0.6624026790337485	-0.6727978568953041
STP3_276_339	NCHQTGVFSRCDTFKNHLKALHFEYPPGTKKKDRNVVPGRCKHCGLKFENVDVWLNEHVGKQCG	276	339	STP3	307.0	0.5615427583576755	0.6910380132805178	0.6262903858190967
STP3_280_343	TGVFSRCDTFKNHLKALHFEYPPGTKKKDRNVVPGRCKHCGLKFENVDVWLNEHVGKQCGYKYH	280	343	STP3	311.0	0.9091698668955317	0.8194983093831949	0.8643340881393633
STP4_1_64	LVSSSFASSIDSVMSHETMSLRRNPPFIDTPEKMPNPTASPNGTIHHLIDPSLPLLSSTTSSSR	1	64	STP4	32.0	-0.34242757417161407	-0.18490731777205127	-0.26366744597183267	1515.3276785413955	1326.0419218056754	1762.9502718314907	1534.773290726187	178.89629296606654	103.28582290098468	11.656203170008302	0.10924185931338792	-0.14542583535892958
STP4_12_75	DSVMSHETMSLRRNPPFIDTPEKMPNPTASPNGTIHHLIDPSLPLLSSTTSSSRSTLSSTLNSP	12	75	STP4	43.0	0.003470135576869815	0.13634569004269093	0.06990791280978037	856.8244955708673	911.6289699788994	726.8904484702713	831.781304673346	77.4702153090495	44.72744966285799	9.313772126613653	0.017408239814635462	-0.2372594899707331
STP4_23_86	RRNPPFIDTPEKMPNPTASPNGTIHHLIDPSLPLLSSTTSSSRSTLSSTLNSPPPPPLTTSYSS	23	86	STP4	54.0	-0.2230418921522208	-0.343729494068004	-0.2833856931101124	753.9741072558313	1174.2149748965696	1455.2990720097137	1127.8293847207049	288.18731614319995	166.38502455231227	25.552385852632003	-0.156734659193295	-0.41140233522548697
STP4_34_97	KMPNPTASPNGTIHHLIDPSLPLLSSTTSSSRSTLSSTLNSPPPPPLTTSYSSYNSSACQSITS	34	97	STP4	65.0	-0.43973496480225727	-0.26347538398734827	-0.35160517439480277	1141.2638485795028	1451.95138026706	1695.1480756819465	1429.4544348428365	226.6811544486855	130.87442554116373	15.857878986790391	-0.04242858265949956	-0.29709625734086587
STP4_45_108	TIHHLIDPSLPLLSSTTSSSRSTLSSTLNSPPPPPLTTSYSSYNSSACQSITSSPTDNTALAHN	45	108	STP4	76.0	-0.040455843319619156	0.2534722146082764	0.10650818564432862	721.3306700601595	1425.8309755449109	887.1936624819474	1011.4517693623393	300.73269188339685	173.62810061299996	29.732776291744596	0.1627344018867859	-0.09193334123581814
STP4_56_119	LLSSTTSSSRSTLSSTLNSPPPPPLTTSYSSYNSSACQSITSSPTDNTALAHNSKCYFPHSLSP	56	119	STP4	87.0	0.44385135245303964	0.8707159824584743	0.657283667455757	1094.9521729513235	1473.56396145444	660.1095068921292	1076.2085470992974	332.3557632461308	191.88568937687714	30.882096610543424	0.75269683774656	0.49802899138663337
STP4_67_130	TLSSTLNSPPPPPLTTSYSSYNSSACQSITSSPTDNTALAHNSKCYFPHSLSPTPLSSNSSSHV	67	130	STP4	98.0	0.2222170614531933	0.30712591590009275	0.26467148867664303	862.5823031884817	353.12125547309347	1840.98929272275	1018.8976171281083	617.3943537676814	356.4527963439259	60.59434661432278	0.3254034895557816	0.07073571719886396
STP4_78_141	PPLTTSYSSYNSSACQSITSSPTDNTALAHNSKCYFPHSLSPTPLSSNSSSHVILPPISSFTNL	78	141	STP4	109.0	0.34354893822619914	0.6449581774993494	0.49425355786277425	517.8115378082404	358.44136977072344	659.3041499814905	511.85235252015144	122.89897489675931	70.95575623977305	24.01063007557845	0.24815189315506908	-0.006515902510932398
STP4_89_152	SSACQSITSSPTDNTALAHNSKCYFPHSLSPTPLSSNSSSHVILPPISSFTNLITVAEREFNGR	89	152	STP4	120.0	0.3343473850509282	0.6402911600497401	0.48731927255033414	399.6135	366.6145580566976	399.6135	388.61385268556586	15.555850413393536	8.98117442364631	4.002906820200267	0.16664099055599135	-0.0880267992887607
STP4_100_163	TDNTALAHNSKCYFPHSLSPTPLSSNSSSHVILPPISSFTNLITVAEREFNGRSNSLHANFTSP	100	163	STP4	131.0	1.0468939901115846	0.6704001121388581	0.8586470511252213	719.0666741407781	1448.367197801519	516.8884210334817	894.774097658593	400.0566642379313	230.97282278887337	44.7103537400985	0.8442668734223971	0.5895989968942918
STP4_111_174	CYFPHSLSPTPLSSNSSSHVILPPISSFTNLITVAEREFNGRSNSLHANFTSPVPRTVLDHHRH	111	174	STP4	142.0	0.8851060754182356	0.48307167964452713	0.6840888775313814
STP4_122_185	LSSNSSSHVILPPISSFTNLITVAEREFNGRSNSLHANFTSPVPRTVLDHHRHELTFCNPNNTT	122	185	STP4	153.0	0.5428201020831889	0.3442457557416718	0.44353292891243035
STP4_133_196	PPISSFTNLITVAEREFNGRSNSLHANFTSPVPRTVLDHHRHELTFCNPNNTTGFKTITPSPPT	133	196	STP4	164.0	0.44506876793997563	0.6846129443701274	0.5648408561550515	654.7302016242329	1643.7170755113464	587.3645	961.9372590451932	482.87494795533246	278.78798118693777	50.19817492407229	0.5911038328983796	0.336436007684916
STP4_144_207	VAEREFNGRSNSLHANFTSPVPRTVLDHHRHELTFCNPNNTTGFKTITPSPPTQHQSILPTAVD	144	207	STP4	175.0	0.4802186192130016	0.29998242303407174	0.39010052112353666	902.59425	647.4890986973378	258.92125	603.0015328991126	264.65460555881583	152.79840776165656	43.889541090618565	0.19915692431049453	-0.055510855651776464
STP4_155_218	SLHANFTSPVPRTVLDHHRHELTFCNPNNTTGFKTITPSPPTQHQSILPTAVDNVPRSKSVSSL	155	218	STP4	186.0	0.5000292275136191	0.7271273794069257	0.6135783034602724
STP4_166_229	RTVLDHHRHELTFCNPNNTTGFKTITPSPPTQHQSILPTAVDNVPRSKSVSSLPVSGFPPLIVK	166	229	STP4	197.0	0.657929088552148	0.6024339653018291	0.6301815269269886
STP4_177_240	TFCNPNNTTGFKTITPSPPTQHQSILPTAVDNVPRSKSVSSLPVSGFPPLIVKQQQQQQLNSSS	177	240	STP4	208.0	0.06852225308115045	-0.36393049973132285	-0.1477041233250862	2031.5245822008674	1159.264303914641	752.233902533922	1314.3409295498102	533.6557758421131	308.1063058370426	40.602538035919004	0.09181261503416893	-0.16285509272946505
STP4_188_251	KTITPSPPTQHQSILPTAVDNVPRSKSVSSLPVSGFPPLIVKQQQQQQLNSSSSASALPSIHSP	188	251	STP4	219.0	-1.1837241259426605	-1.5187944630453707	-1.3512592944940156	2564.597383305184	1327.3413990666377	1633.4431324964573	1841.7939716227595	526.1546963628341	303.7755555804681	28.567511050068866	-0.7925593162531923	-1.047226823129374
STP4_199_262	QSILPTAVDNVPRSKSVSSLPVSGFPPLIVKQQQQQQLNSSSSASALPSIHSPLTNEHTSRYSS	199	262	STP4	230.0	-0.3032888994516023	-1.0435834143005884	-0.6734361568760954	1824.639819302357	3212.6650976275255	3103.379447682764	2713.5614548708822	630.1439486113886	363.81377835899895	23.222026075004532	0.4128057019328426	0.15813803875169138
STP4_210_273	PRSKSVSSLPVSGFPPLIVKQQQQQQLNSSSSASALPSIHSPLTNEHTSRYSSSLKDSAKITKQ	210	273	STP4	241.0	-0.3459809657842259	-0.03791682215850045	-0.19194889397136317	745.7872600166703	548.032687384311	746.6919417823547	680.1706297277786	93.43636503827433	53.94551050694783	13.73719489706133	-0.3361943387599044	-0.5908620150004562
STP4_221_284	SGFPPLIVKQQQQQQLNSSSSASALPSIHSPLTNEHTSRYSSSLKDSAKITKQRKKKECPICHN	221	284	STP4	252.0	-0.3045051933745029	-0.2697064339740658	-0.28710581367428434	626.2175787696762	878.013756496542	399.6135	634.6149450887393	195.39632916171806	112.81212324018264	30.789745919771157	-0.45891885189439496	-0.7135865090294278
STP4_232_295	QQQQLNSSSSASALPSIHSPLTNEHTSRYSSSLKDSAKITKQRKKKECPICHNFYANLSTHKST	232	295	STP4	263.0	-1.4268084713778073	-1.3642850036739338	-1.3955467375258706	3408.383003837868	2985.7431702373315	3063.7700532002227	3152.632075758474	183.62725201946404	106.01724338398881	5.824569680408589	-0.04360542846647664	-0.29827297564725264
STP4_243_306	SALPSIHSPLTNEHTSRYSSSLKDSAKITKQRKKKECPICHNFYANLSTHKSTHLTPEDRPHKC	243	306	STP4	274.0	-0.06904857901135308	-0.12942405306507787	-0.09923631603821548
STP4_254_317	NEHTSRYSSSLKDSAKITKQRKKKECPICHNFYANLSTHKSTHLTPEDRPHKCPICQRGFARNN	254	317	STP4	285.0	-0.8499990912486952	-1.0858359682858119	-0.9679175297672535	561.2984944797258	1464.0971536686627	962.441203654766	995.9456172677183	369.32665221724466	213.2308420765295	37.083013953157106	-0.9210747153992195	-1.1757422612244088
STP4_265_328	KDSAKITKQRKKKECPICHNFYANLSTHKSTHLTPEDRPHKCPICQRGFARNNDLIRHKKRHWK	265	328	STP4	296.0	-1.0953957549419293	-1.5789155635515426	-1.337155659246736	1039.632745922092	975.3581830747521	1632.2702736677638	1215.753734221536	295.68826555625543	170.71569971511764	24.321394804975757	-1.1572980334637308	-1.4119655198005505
STP4_276_339	KKECPICHNFYANLSTHKSTHLTPEDRPHKCPICQRGFARNNDLIRHKKRHWKDEFMQIYARES	276	339	STP4	307.0	0.09701369519039282	-0.3408840409910967	-0.12193517290035194
STP4_287_350	ANLSTHKSTHLTPEDRPHKCPICQRGFARNNDLIRHKKRHWKDEFMQIYARESDNNSGADDQDD	287	350	STP4	318.0	-0.5037987317892476	-0.5996919643605976	-0.5517453480749226
STP4_298_361	TPEDRPHKCPICQRGFARNNDLIRHKKRHWKDEFMQIYARESDNNSGADDQDDTARTSANNDSD	298	361	STP4	329.0	0.1016643779274986	-0.26484532559838314	-0.08159047383544227
STP4_309_372	CQRGFARNNDLIRHKKRHWKDEFMQIYARESDNNSGADDQDDTARTSANNDSDDSNDKLAASSS	309	372	STP4	340.0	0.36987104519825387	0.053311728072961806	0.21159138663560784
STP4_320_383	IRHKKRHWKDEFMQIYARESDNNSGADDQDDTARTSANNDSDDSNDKLAASSSSEETKLLKKNQ	320	383	STP4	351.0	0.2937445041694371	0.014787339646725073	0.15426592190808108
STP4_331_394	FMQIYARESDNNSGADDQDDTARTSANNDSDDSNDKLAASSSSEETKLLKKNQLKSLYKIKGAF	331	394	STP4	362.0	-0.47758201486529117	-1.0345558790914424	-0.7560689469783668	2409.7687339049407	1209.2118691198032	874.6308531398416	1497.8704853881952	659.1180601376747	380.5419894482304	44.003674988418936	-0.4054910267245174	-0.6601586298763831
STP4_342_405	NSGADDQDDTARTSANNDSDDSNDKLAASSSSEETKLLKKNQLKSLYKIKGAFKCPYNSTLINL	342	405	STP4	373.0	0.773711432930897	-0.25260092916462806	0.26055525188313444
STP4_353_416	RTSANNDSDDSNDKLAASSSSEETKLLKKNQLKSLYKIKGAFKCPYNSTLINLDMEVYPHKSRS	353	416	STP4	384.0	-0.07826710200357745	-0.4136602360510384	-0.24596366902730793	557.9350781038574	882.1813788488041	465.8019219711037	635.3061263079218	178.57336933333391	103.0993828546988	28.108239782152282	-0.4173584454434542	-0.6720261101370406
STP4_364_427	NDKLAASSSSEETKLLKKNQLKSLYKIKGAFKCPYNSTLINLDMEVYPHKSRSLYFEPINCHQT	364	427	STP4	395.0	-0.7608373127091985	-1.7034992328935799	-1.2321682728013892	2671.9456173035333	2074.2581983572136	1506.1115818420935	2084.1051325009466	476.00068007241305	274.8191207742526	22.8395714136171	-0.5268359780900753	-0.7815035157208716
STP4_375_438	ETKLLKKNQLKSLYKIKGAFKCPYNSTLINLDMEVYPHKSRSLYFEPINCHQTGVFSRCDTFKN	375	438	STP4	406.0	-0.653612378766117	-0.1320070967208391	-0.39280973774347805
STP4_386_449	SLYKIKGAFKCPYNSTLINLDMEVYPHKSRSLYFEPINCHQTGVFSRCDTFKNHLKALHFEYPP	386	449	STP4	417.0	0.5964788390185287	0.7487692330534514	0.6726240360359901	471.7035543504994	422.23002189905145	275.3314674339936	389.7550145611815	83.39252047268971	48.146694143308785	21.396137921812226	0.35263631740110163	0.09796849358535362
STP4_397_460	PYNSTLINLDMEVYPHKSRSLYFEPINCHQTGVFSRCDTFKNHLKALHFEYPPKTKKEDRGVVP	397	460	STP4	428.0	0.2530625778743101	0.44812892297035045	0.35059575042233027
STP4_408_471	EVYPHKSRSLYFEPINCHQTGVFSRCDTFKNHLKALHFEYPPKTKKEDRGVVPGKCKHCGLQFP	408	471	STP4	439.0	0.23127385365663233	0.7350578501481086	0.4831658519023705	134.53090735489786	258.92125	258.92125	217.4578024516326	58.6381698656466	33.85476315671807	26.965309685169387	0.058914098373392676	-0.19575368438952825
STP4_419_482	FEPINCHQTGVFSRCDTFKNHLKALHFEYPPKTKKEDRGVVPGKCKHCGLQFPNVDVWLNKHVG	419	482	STP4	450.0	0.48736057992879545	0.062217401517580484	0.27478899072318796	872.6648241796563	927.4861550803835	856.4137862153221	885.5215884917874	30.4060596532566	17.554946725803518	3.4336892570901556	0.2548097442553259	0.0001419749719291652
STP4_427_490	TGVFSRCDTFKNHLKALHFEYPPKTKKEDRGVVPGKCKHCGLQFPNVDVWLNKHVGKGCGYSYH	427	490	STP4	458.0	0.5697277464409165	0.08801136682172661	0.32886955663132156
SUM1_1_64	SENTTAPSDNITNEQRLPSGPKDDVDTLALTSAQNQANSLRKLDTDANAKALPSITDIPVSDDS	1	64	SUM1	32.0	-0.5208978370775439	-0.4343323295608803	-0.4776150833192121	1080.2735495727734	1207.3826467565218	922.9560936888433	1070.204096672713	116.33475099547894	67.16589980334786	10.870333178238258	-0.3858354496430304	-0.6405030879840065
SUM1_12_75	ITNEQRLPSGPKDDVDTLALTSAQNQANSLRKLDTDANAKALPSITDIPVSDDSDIKRQVGSGF	12	75	SUM1	43.0	-0.48654855327249624	0.11314631934192398	-0.18670111696528613
SUM1_23_86	KDDVDTLALTSAQNQANSLRKLDTDANAKALPSITDIPVSDDSDIKRQVGSGFGSNPLHIKDSE	23	86	SUM1	54.0	0.5442399109741576	-0.1989303236588782	0.1726547936576397
SUM1_34_97	AQNQANSLRKLDTDANAKALPSITDIPVSDDSDIKRQVGSGFGSNPLHIKDSEAFPHSSIEALK	34	97	SUM1	65.0	-0.12197465469910007	-0.24292929214982273	-0.1824519734244614	970.9609479546355	505.7928035171959	755.2456050161634	743.9997854959984	190.0705167253332	109.7372639963824	25.54711982861929	-0.2880718058609784	-0.5427394861978116
SUM1_45_108	DTDANAKALPSITDIPVSDDSDIKRQVGSGFGSNPLHIKDSEAFPHSSIEALKEGMDKVTKQCN	45	108	SUM1	76.0	-0.1402067989207696	0.07589446019416535	-0.03215616936330212
SUM1_56_119	ITDIPVSDDSDIKRQVGSGFGSNPLHIKDSEAFPHSSIEALKEGMDKVTKQCNDLKTALLSKDT	56	119	SUM1	87.0	-0.2421205968475899	-1.6726891414830112	-0.9574048691653005	376.35396854281686	902.59425	681.054303495004	653.3341740126069	215.72901619226602	124.55120557061792	33.01970488813023	-1.1178901423344734	-1.3725576774307497
SUM1_67_130	IKRQVGSGFGSNPLHIKDSEAFPHSSIEALKEGMDKVTKQCNDLKTALLSKDTSLTDSVQDLFN	67	130	SUM1	98.0	0.683879388310916	0.292232427648746	0.488055907979831
SUM1_78_141	NPLHIKDSEAFPHSSIEALKEGMDKVTKQCNDLKTALLSKDTSLTDSVQDLFNSLKVLSHNQSV	78	141	SUM1	109.0	-1.0133512533452027	-0.22423185240020338	-0.618791552872703	1499.0537286520398	3514.211372132812	2707.352308470045	2573.539136418299	828.1081071859549	478.1084386019225	32.17779343112952	0.38271711891398064	0.12804945089901595
SUM1_89_152	PHSSIEALKEGMDKVTKQCNDLKTALLSKDTSLTDSVQDLFNSLKVLSHNQSVLENKLDDVMKN	89	152	SUM1	120.0	-1.1402946669621805	-1.6112454454297467	-1.3757700561959636	3172.1100280784335	3940.710638834561	3439.666925287419	3517.4958640668046	318.56944036040977	183.92615214767102	9.056711156785584	0.19696513739582588	-0.05770242688161911
SUM1_100_163	MDKVTKQCNDLKTALLSKDTSLTDSVQDLFNSLKVLSHNQSVLENKLDDVMKNQVNTDILVNNL	100	163	SUM1	131.0	-1.2669049076113659	-0.817265786628405	-1.0420853471198854	3695.9165968720035	3302.6295605739415	4049.179315837464	3682.575157761136	304.9236295305958	176.04773959176723	8.280173967066503	0.6305460260287381	0.37587839455752325
SUM1_111_174	KTALLSKDTSLTDSVQDLFNSLKVLSHNQSVLENKLDDVMKNQVNTDILVNNLNERLNKLSTML	111	174	SUM1	142.0	0.2866941259054201	0.3861008286198846	0.33639747726265234	258.92125	902.59425	649.7359219740857	603.7504739913619	264.78258855380307	152.87229877826414	43.85629493643949	0.14590709509667166	-0.1087606750603641
SUM1_122_185	TDSVQDLFNSLKVLSHNQSVLENKLDDVMKNQVNTDILVNNLNERLNKLSTMLQNTSKVNHSNL	122	185	SUM1	153.0	-0.24075094257832852	0.1362231396185951	-0.0522639014798667	239.98952781293633	509.36696444720207	168.34	305.89883075337946	146.81706254290208	84.76487058077464	47.99530033551137	-0.42299639983331966	-0.6776640878267767
SUM1_133_196	KVLSHNQSVLENKLDDVMKNQVNTDILVNNLNERLNKLSTMLQNTSKVNHSNLLIENSSNNTSS	133	196	SUM1	164.0	-0.10922204007027236	0.11096199215017766	0.0008699760399526468	1333.5321351675407	1995.6167645135208	795.5918218452508	1374.913573842104	490.78120268036525	283.3526594807172	35.69542202633944	0.2770416795074271	0.022373942303093863
SUM1_144_207	NKLDDVMKNQVNTDILVNNLNERLNKLSTMLQNTSKVNHSNLLIENSSNNTSSQHNTSSSRRGP	144	207	SUM1	175.0	0.06651643893798909	-0.24802201419222314	-0.09075278762711703
SUM1_155_218	NTDILVNNLNERLNKLSTMLQNTSKVNHSNLLIENSSNNTSSQHNTSSSRRGPGRPRKDASTST	155	218	SUM1	186.0	-0.9947694238578908	-1.5439922535940545	-1.2693808387259726	3157.970443358521	2700.5267395915434	2703.9861249338373	2854.1611026279675	214.83028723946558	124.03232416779008	7.5269152481147845	-0.09805642750451682	-0.3527239867624561
SUM1_166_229	RLNKLSTMLQNTSKVNHSNLLIENSSNNTSSQHNTSSSRRGPGRPRKDASTSTMNKLVSNAASV	166	229	SUM1	197.0	-1.2930562178098528	-1.3660146249417613	-1.329535421375807	3811.6164816620653	2594.632488994324	3532.0097047583317	3312.752891804907	520.4598429096134	300.4876304062556	15.710795821720591	0.11930149119991373	-0.13536607398115533
SUM1_177_240	TSKVNHSNLLIENSSNNTSSQHNTSSSRRGPGRPRKDASTSTMNKLVSNAASVNLKSASNQGAP	177	240	SUM1	208.0	-0.8020191167284159	-0.4975916597195198	-0.6498053882239678	902.59425	772.5919148786785	919.1096761325191	864.765280337066	65.52422859792019	37.830431019451794	7.577111395173072	-0.6823451190503369	-0.9370127182761652
SUM1_188_251	ENSSNNTSSQHNTSSSRRGPGRPRKDASTSTMNKLVSNAASVNLKSASNQGAPFSPVNITLPTA	188	251	SUM1	219.0	-1.765313509197056	-1.8460846759379717	-1.8056990925675138	3848.2388830418035	3507.555726440797	3963.2277830854764	3773.007464189359	193.48398829293671	111.70803272480941	5.128110403420771	-0.07834346104267098	-0.33301095603803543
SUM1_199_262	NTSSSRRGPGRPRKDASTSTMNKLVSNAASVNLKSASNQGAPFSPVNITLPTAVVQTSKSKRYF	199	262	SUM1	230.0	-0.10568022360470497	0.010135091738735724	-0.04777256593298462
SUM1_210_273	PRKDASTSTMNKLVSNAASVNLKSASNQGAPFSPVNITLPTAVVQTSKSKRYFVEPSTKQESLL	210	273	SUM1	241.0	0.7952980173106763	0.37925338904346617	0.5872757031770712
SUM1_221_284	KLVSNAASVNLKSASNQGAPFSPVNITLPTAVVQTSKSKRYFVEPSTKQESLLLSAPSSSRDDA	221	284	SUM1	252.0	-1.627232514616563	-1.0461322502938382	-1.3366823824552005	2161.2221858891694	1694.1388180529966	2796.354389092679	2217.238464344948	451.7175805372274	260.7992667208547	20.372981427177294	-0.5507857060745907	-0.8054532294861562
SUM1_232_295	KSASNQGAPFSPVNITLPTAVVQTSKSKRYFVEPSTKQESLLLSAPSSSRDDADMSLTSVPQRT	232	295	SUM1	263.0	0.3961735947747007	0.44640134133959997	0.42128746805715034
SUM1_243_306	PVNITLPTAVVQTSKSKRYFVEPSTKQESLLLSAPSSSRDDADMSLTSVPQRTNNENGKERPST	243	306	SUM1	274.0	0.24571309194275948	-0.3811691721366657	-0.0677280400969531	413.0583139856274	529.3509040337374	291.16075916399257	411.1899923944525	97.24969322125921	56.14713655990253	23.650792825708674	-0.3747445838103273	-0.6294122728610836
SUM1_254_317	QTSKSKRYFVEPSTKQESLLLSAPSSSRDDADMSLTSVPQRTNNENGKERPSTANSSSITPTPV	254	317	SUM1	285.0	-0.1119380820706164	-0.4545931854709542	-0.2832656337707853	2060.68372467894	2747.086379469392	1434.2026745048097	2080.657592884381	536.1685818525726	309.5570750636027	25.76918872601672	0.419980414816872	0.1653127035716512
SUM1_265_328	PSTKQESLLLSAPSSSRDDADMSLTSVPQRTNNENGKERPSTANSSSITPTPVTPNNLIQIKRK	265	328	SUM1	296.0	-2.2273647616115078	-2.245823375459329	-2.2365940685354184	3530.7608165522906	3391.83617538041	3201.01755981306	3374.5381839152537	135.17166671260418	78.0413981633324	4.005634529693584	-0.7503683684473446	-1.005035769830125
SUM1_276_339	APSSSRDDADMSLTSVPQRTNNENGKERPSTANSSSITPTPVTPNNLIQIKRKRGRPPKKRTVE	276	339	SUM1	307.0	0.21511719821221664	-0.26492038277247154	-0.02490159228012745
SUM1_287_350	SLTSVPQRTNNENGKERPSTANSSSITPTPVTPNNLIQIKRKRGRPPKKRTVETMISNSTDTID	287	350	SUM1	318.0	-1.66053654367526	-2.0994405589907066	-1.8799885513329833	1931.5213786359818	1194.3531549760369	3515.6983775605727	2213.8576370575306	968.4854955784045	559.15536157844	43.74651194218759	-1.096137750738466	-1.3508051745471352
SUM1_298_361	ENGKERPSTANSSSITPTPVTPNNLIQIKRKRGRPPKKRTVETMISNSTDTIDKSDASNRIKNE	298	361	SUM1	329.0	0.06569313092235785	-0.22206258453101757	-0.07818472680432986
SUM1_309_372	SSSITPTPVTPNNLIQIKRKRGRPPKKRTVETMISNSTDTIDKSDASNRIKNEIPINSLLPSSK	309	372	SUM1	340.0	-1.5383046893253551	-1.6422320142913716	-1.5902683518083633
SUM1_320_383	NNLIQIKRKRGRPPKKRTVETMISNSTDTIDKSDASNRIKNEIPINSLLPSSKFHQIPSSPSNP	320	383	SUM1	351.0	-1.0605028593108203	-2.1236403289502475	-1.592071594130534
SUM1_331_394	RPPKKRTVETMISNSTDTIDKSDASNRIKNEIPINSLLPSSKFHQIPSSPSNPVSQPAPVRTSR	331	394	SUM1	362.0	-1.2207699459974073	-1.2837990018634686	-1.252284473930438	3035.399710152612	2701.2303563432847	2711.356828319969	2815.9956316052885	155.197183438948	89.60313563594836	5.511272165947082	-0.10405553798531963	-0.35872309896398635
SUM1_342_405	ISNSTDTIDKSDASNRIKNEIPINSLLPSSKFHQIPSSPSNPVSQPAPVRTSRSATQEIDIKSL	342	405	SUM1	373.0	0.6317518464436178	-0.9393411336585906	-0.1537946436074864	1083.9945513312298	926.244446068896	776.5602108656159	928.9330694219138	125.52394179606414	72.47128158570055	13.512700314800849	-0.14750384132014904	-0.4021715337342572
SUM1_353_416	DASNRIKNEIPINSLLPSSKFHQIPSSPSNPVSQPAPVRTSRSATQEIDIKSLELASLISTNGD	353	416	SUM1	384.0	0.22416345403240712	0.3611194480218405	0.2926414510271238	409.84953920456235	655.8962016500803	651.888204366804	572.5446484071489	115.05445067267601	66.42671806733402	20.095280078639092	0.08326715746307273	-0.17140060352980893
SUM1_364_427	INSLLPSSKFHQIPSSPSNPVSQPAPVRTSRSATQEIDIKSLELASLISTNGDPNAEDSNTTDT	364	427	SUM1	395.0	-0.4204528167611308	-0.35864246068314465	-0.3895476387221377	3972.9279458288493	3814.932117762709	2296.5082472236463	3361.4561036050677	755.7892664978845	436.35513646318344	22.483984416376035	1.0887615636974695	0.8340938246081671
SUM1_375_438	QIPSSPSNPVSQPAPVRTSRSATQEIDIKSLELASLISTNGDPNAEDSNTTDTVHNNVEGKVNV	375	438	SUM1	406.0	-1.673205985126776	-1.8146646064179022	-1.743935295772339
SUM1_386_449	QPAPVRTSRSATQEIDIKSLELASLISTNGDPNAEDSNTTDTVHNNVEGKVNVEENKTEKEKII	386	449	SUM1	417.0	0.7011991191350013	-0.10372307149537896	0.2987380238198112
SUM1_397_460	TQEIDIKSLELASLISTNGDPNAEDSNTTDTVHNNVEGKVNVEENKTEKEKIITIKSSSENSGN	397	460	SUM1	428.0	-1.9300924452273156	-1.7947182658029024	-1.862405355515109	3690.046825140345	2705.334695603615	2996.046430934669	3130.4759838928767	413.0923811494616	238.49899745682515	13.195832942815427	-0.5238715967411052	-0.778539057622913
SUM1_408_471	ASLISTNGDPNAEDSNTTDTVHNNVEGKVNVEENKTEKEKIITIKSSSENSGNNTTNNNNTDNV	408	471	SUM1	439.0	-0.34544640424908835	-0.8786493103054056	-0.612047857277247	399.6135	1913.2674828367062	1737.9657452005395	1350.282242679082	676.0231596303165	390.3021531909846	50.06532251279744	-0.35078157183961456	-0.6054491959104757
SUM1_419_482	AEDSNTTDTVHNNVEGKVNVEENKTEKEKIITIKSSSENSGNNTTNNNNTDNVIKFSANSDINS	419	482	SUM1	450.0	-0.022275105538090756	-0.07275534130349204	-0.0475152234207914
SUM1_430_493	NNVEGKVNVEENKTEKEKIITIKSSSENSGNNTTNNNNTDNVIKFSANSDINSDIRRLMVNDQF	430	493	SUM1	461.0	-2.142630616327602	-0.7583277848819439	-1.4504792006047729	2474.9305287277894	1361.2178583786706	1837.516503427858	1891.2216301781061	456.2544308486121	263.4186184694057	24.124852612099424	-0.8618685403903428	-1.1165360309251264
SUM1_441_504	NKTEKEKIITIKSSSENSGNNTTNNNNTDNVIKFSANSDINSDIRRLMVNDQFSLSYDASGNIT	441	504	SUM1	472.0	-2.2115262862911376	-1.8247325482652164	-2.018129417278177
SUM1_452_515	KSSSENSGNNTTNNNNTDNVIKFSANSDINSDIRRLMVNDQFSLSYDASGNITVKLPPVSSPAA	452	515	SUM1	483.0	-0.574852101531464	-1.30674070738874	-0.940796404460102	2853.8021350436698	703.0596966204546	1486.9982759091313	1681.2867025244184	888.7197734742346	513.1026004494926	52.85950172209412	-0.47922588815963785	-0.7338934642625156
SUM1_463_526	TNNNNTDNVIKFSANSDINSDIRRLMVNDQFSLSYDASGNITVKLPPVSSPAAATAAAAAAVTS	463	526	SUM1	494.0	-1.1993904295369724	-0.8752980772923191	-1.0373442534146458	1343.7817433211426	2163.45015350644	859.8517540201817	1455.6945502825881	538.043092485646	310.6393242822064	36.96126308786399	-0.7122887029989451	-0.9669562530922953
SUM1_474_537	FSANSDINSDIRRLMVNDQFSLSYDASGNITVKLPPVSSPAAATAAAAAAVTSEMNRQQRELDK	474	537	SUM1	505.0	-1.8984701555205206	-1.0112568570836036	-1.454863506302062	714.3207174905712	1284.277073704581	2003.911065406062	1334.1696188670714	527.6537791053856	304.6410514054177	39.54922759772106	-1.203347623385758	-1.4580150925440427
SUM1_485_548	RRLMVNDQFSLSYDASGNITVKLPPVSSPAAATAAAAAAVTSEMNRQQRELDKRRDSREKMLVN	485	548	SUM1	516.0	0.2021045842469258	0.07279872545337795	0.13745165485015187
SUM1_496_559	SYDASGNITVKLPPVSSPAAATAAAAAAVTSEMNRQQRELDKRRDSREKMLVNMKYNDRDKAKS	496	559	SUM1	527.0	0.24318638326487285	0.4042293208883585	0.3237078520766157
SUM1_507_570	LPPVSSPAAATAAAAAAVTSEMNRQQRELDKRRDSREKMLVNMKYNDRDKAKSFMESNKKLLKA	507	570	SUM1	538.0	-0.3184502968340919	-1.495772557703419	-0.9071114272687555	1187.1043690547774	1549.87825	902.59425	1213.1922896849258	264.8956761520828	152.93758993357292	21.834599379202942	-0.728803835518655	-0.9834714005009196
SUM1_518_581	AAAAAAVTSEMNRQQRELDKRRDSREKMLVNMKYNDRDKAKSFMESNKKLLKAMKEEERRKRMT	518	581	SUM1	549.0	-0.17724678945367423	-0.6585918546016725	-0.41791932202767335
SUM1_529_592	NRQQRELDKRRDSREKMLVNMKYNDRDKAKSFMESNKKLLKAMKEEERRKRMTSIIHDNHLNLN	529	592	SUM1	560.0	-1.0970955326583622	-2.718109765571957	-1.9076026491151596
SUM1_540_603	DSREKMLVNMKYNDRDKAKSFMESNKKLLKAMKEEERRKRMTSIIHDNHLNLNLNEISTRSKIK	540	603	SUM1	571.0	-1.1310941788405033	-1.4410798729931358	-1.2860870259168196
SUM1_551_614	YNDRDKAKSFMESNKKLLKAMKEEERRKRMTSIIHDNHLNLNLNEISTRSKIKSAEKPTTKGSS	551	614	SUM1	582.0	-0.2974292346608518	-1.4020356932320537	-0.8497324639464527
SUM1_562_625	ESNKKLLKAMKEEERRKRMTSIIHDNHLNLNLNEISTRSKIKSAEKPTTKGSSMSPKPRSASIS	562	625	SUM1	593.0	0.2452990241594586	0.6554222587078895	0.45036064143367405
SUM1_573_636	EEERRKRMTSIIHDNHLNLNLNEISTRSKIKSAEKPTTKGSSMSPKPRSASISGISDHQQEGYQ	573	636	SUM1	604.0	0.44006516749209634	0.488438665303371	0.46425191639773367
SUM1_584_647	IHDNHLNLNLNEISTRSKIKSAEKPTTKGSSMSPKPRSASISGISDHQQEGYQPLEQEKLVDID	584	647	SUM1	615.0	-0.928040069773898	-0.9556358323345098	-0.9418379510542039	2534.779175835323	1867.0077347170682	1224.640516699026	1875.4758090838059	534.8953840104149	308.8219939467013	28.520516309496852	-0.3627557261517065	-0.6174233092359152
SUM1_595_658	EISTRSKIKSAEKPTTKGSSMSPKPRSASISGISDHQQEGYQPLEQEKLVDIDNEGSNANSDSL	595	658	SUM1	626.0	-2.1581006719600326	-2.105128346442858	-2.1316145092014454	2708.224415445192	3988.2054145889515	4219.111	3638.5136100113814	664.5338398649395	383.66879133163854	18.26388220828617	-0.4856465666203871	-0.7403139969741397
SUM1_606_669	EKPTTKGSSMSPKPRSASISGISDHQQEGYQPLEQEKLVDIDNEGSNANSDSLKMGLTISAADT	606	669	SUM1	637.0	-1.5213775597630077	-2.356834747784136	-1.9391061537735719	2681.0937970148734	3645.3647964042557	2863.643364217787	3063.3673192123056	418.2279153084187	241.46399948593154	13.652555235065938	-0.6411825712774175	-0.8958500156369553
SUM1_617_680	PKPRSASISGISDHQQEGYQPLEQEKLVDIDNEGSNANSDSLKMGLTISAADTVHKVGIQSMLN	617	680	SUM1	648.0	-0.2480749295064335	-0.5793483879382357	-0.4137116587223346	1853.062434731836	1913.2313363947246	694.4834834281759	1486.9257515182453	560.8794495395185	323.82390117457015	37.72074355204523	-0.06975684107212698	-0.3244245065045507
SUM1_628_691	SDHQQEGYQPLEQEKLVDIDNEGSNANSDSLKMGLTISAADTVHKVGIQSMLNSGEEAITKENA	628	691	SUM1	659.0	-1.0517488216177364	-0.6748457641594907	-0.8632972928886136	587.3645	616.8919384707017	830.1411861389109	678.1325415365376	108.16018500677059	62.44631192925873	15.949711653963291	-1.0087760675475979	-1.263443620790626
SUM1_639_702	EQEKLVDIDNEGSNANSDSLKMGLTISAADTVHKVGIQSMLNSGEEAITKENAEYERKTPGDEE	639	702	SUM1	670.0	-0.7679642430541662	-0.3011254378480288	-0.5345448404510975
SUM1_650_713	GSNANSDSLKMGLTISAADTVHKVGIQSMLNSGEEAITKENAEYERKTPGDEETTTFVPLENSQ	650	713	SUM1	681.0	-1.9162181072612583	-0.7630775001633117	-1.339647803712285	4037.8332531653195	3126.6170902619865	3075.9109496417364	3413.4537643563476	441.98799961700706	255.18189055746325	12.948410323652057	0.17012729330076137	-0.08454027374796616
SUM1_661_724	GLTISAADTVHKVGIQSMLNSGEEAITKENAEYERKTPGDEETTTFVPLENSQPSDTIRKRTAG	661	724	SUM1	692.0	-0.33325433517357883	-0.04328349702419221	-0.18826891609888552	1557.4053776422895	587.3645	433.4117153653553	859.3938643358815	497.55429821304705	287.26310800975807	57.89595654113086	-0.22405910872043489	-0.478726792254079
SUM1_672_735	KVGIQSMLNSGEEAITKENAEYERKTPGDEETTTFVPLENSQPSDTIRKRTAGDDGALDQTENT	672	735	SUM1	703.0	-1.0130793369128224	-1.4516913850375825	-1.2323853609752025	3134.783276315584	1646.3627403532278	2849.454852501387	2543.533623056733	645.0011741267418	372.3916015096991	25.358468560427404	-0.2490342429518162	-0.5037017975110534
SUM1_683_746	EEAITKENAEYERKTPGDEETTTFVPLENSQPSDTIRKRTAGDDGALDQTENTSISPKKRRTED	683	746	SUM1	714.0	-0.22967361201444803	-0.5625398286616878	-0.39610672033806793
SUM1_694_757	ERKTPGDEETTTFVPLENSQPSDTIRKRTAGDDGALDQTENTSISPKKRRTEDHTKGEEDEGER	694	757	SUM1	725.0	0.37551037370639406	-0.38846752596302814	-0.006478576128317037
SUM1_705_768	TFVPLENSQPSDTIRKRTAGDDGALDQTENTSISPKKRRTEDHTKGEEDEGERGVGNSGTLATV	705	768	SUM1	736.0	-0.40851235652895657	-0.4155065186740545	-0.41200943760150555	462.11008648461825	399.6135	447.3403596409247	436.3546487085143	26.670460739367357	15.398197687285089	6.112106475387472	-0.7037978265937292	-0.9584654535368158
SUM1_716_779	DTIRKRTAGDDGALDQTENTSISPKKRRTEDHTKGEEDEGERGVGNSGTLATVENVSGDISADL	716	779	SUM1	747.0	-0.28078718668025715	-0.0571746368853745	-0.16898091178281582
SUM1_727_790	GALDQTENTSISPKKRRTEDHTKGEEDEGERGVGNSGTLATVENVSGDISADLSKGTSSIHNDT	727	790	SUM1	758.0	-0.3945474018189836	-0.026657859811615836	-0.21060263081529973
SUM1_738_801	SPKKRRTEDHTKGEEDEGERGVGNSGTLATVENVSGDISADLSKGTSSIHNDTESANDSSNGNG	738	801	SUM1	769.0	-0.8778846601463766	-1.2387887919485179	-1.0583367260474472	1231.1077938512165	1734.8526018228276	1873.5038999184399	1613.1547651974945	276.0144463031449	159.35701487334623	17.11022725518547	-0.6379956098276975	-0.8926631618928955
SUM1_749_812	KGEEDEGERGVGNSGTLATVENVSGDISADLSKGTSSIHNDTESANDSSNGNGNLGLGTESRNT	749	812	SUM1	780.0	-0.07968115333003656	0.2637872254906597	0.09205303608031157	902.59425	1549.87825	587.3645	1013.279	400.66321280820335	231.32301376919654	39.54125298246617	0.14938498373090947	-0.10528275681247759
SUM1_760_823	GNSGTLATVENVSGDISADLSKGTSSIHNDTESANDSSNGNGNLGLGTESRNTLLTATPIELIC	760	823	SUM1	791.0	-0.15618529555495986	0.12759553776544585	-0.014294878894757002	587.3645	271.7093733586697	547.1175347409271	468.7304693665323	140.28052551285896	80.9909991669113	29.92775906000769	-0.28649134499117607	-0.5411590459505705
SUM1_771_834	VSGDISADLSKGTSSIHNDTESANDSSNGNGNLGLGTESRNTLLTATPIELICREGFFYRRDIP	771	834	SUM1	802.0	0.3674098607830727	0.5470629225510653	0.457236391667069
SUM1_782_845	GTSSIHNDTESANDSSNGNGNLGLGTESRNTLLTATPIELICREGFFYRRDIPDVPITTGAYLE	782	845	SUM1	813.0	-0.14740714484022632	0.08763729429933154	-0.029884925270447393	293.12835118524646	334.36303098349026	498.4456501279327	375.31234409888975	88.68082466443869	51.19989799197168	23.62853928435471	-0.35861248988779304	-0.6132801845424528
SUM1_793_856	ANDSSNGNGNLGLGTESRNTLLTATPIELICREGFFYRRDIPDVPITTGAYLEFKFKAKEEELI	793	856	SUM1	824.0	0.35967432728661475	0.35516683854582887	0.3574205829162218
SUM1_804_867	GLGTESRNTLLTATPIELICREGFFYRRDIPDVPITTGAYLEFKFKAKEEELINSSINEEDYAA	804	867	SUM1	835.0	0.2641080689622459	0.6983854956610482	0.4812467823116471	1137.3823213357714	846.3990486300785	338.62359000500294	774.1349866569509	330.0711526412921	190.56666882918006	42.63741573891161	0.3938629829885865	0.13919518001714257
SUM1_815_878	TATPIELICREGFFYRRDIPDVPITTGAYLEFKFKAKEEELINSSINEEDYAAKSKHEKMNAHF	815	878	SUM1	846.0	0.578912865483109	0.8209343638096414	0.6999236146463752	490.8901913617366	376.25088936245857	316.0226354461546	394.3879053901166	72.53219533771626	41.876482503145006	18.39108003729719	0.3827394462554772	0.12807161727013536
SUM1_826_889	GFFYRRDIPDVPITTGAYLEFKFKAKEEELINSSINEEDYAAKSKHEKMNAHFFKPDIQEETEL	826	889	SUM1	857.0	1.0256693105539663	0.24713903569510265	0.6364041731245345
SUM1_837_900	PITTGAYLEFKFKAKEEELINSSINEEDYAAKSKHEKMNAHFFKPDIQEETELAFEILSKTTLT	837	900	SUM1	868.0	0.15248629580872652	0.302629656177392	0.22755797599305927	1549.87825	587.3645	586.7654971609265	908.0027490536422	453.8745852747237	262.0446139866915	49.98603646825634	0.2211829920700289	-0.0334847693957869
SUM1_848_911	FKAKEEELINSSINEEDYAAKSKHEKMNAHFFKPDIQEETELAFEILSKTTLTEKYVNSLEYFL	848	911	SUM1	879.0	0.18751169527094103	0.1707032402522426	0.1791074677615918	834.5840913388474	432.36156555247186	793.5977335818626	686.8477968243939	180.72520910816613	104.34174812795112	26.312264513876293	0.03890264774365054	-0.21576509668302354
SUM1_859_922	SINEEDYAAKSKHEKMNAHFFKPDIQEETELAFEILSKTTLTEKYVNSLEYFLMEFRWENKLVG	859	922	SUM1	890.0	0.8339367350656062	0.501096833910287	0.6675167844879466
SUM1_870_933	KHEKMNAHFFKPDIQEETELAFEILSKTTLTEKYVNSLEYFLMEFRWENKLVGLGLKLRESKRT	870	933	SUM1	901.0	0.3669378293021843	0.3107939405017621	0.3388658849019732	545.1598346760838	595.5363339644321	273.46570917183044	471.38729260411543	141.45473436496556	81.66892896375988	30.008177264074725	0.06827717036089953	-0.18639059535949268
SUM1_881_944	PDIQEETELAFEILSKTTLTEKYVNSLEYFLMEFRWENKLVGLGLKLRESKRTWQRRKALFALF	881	944	SUM1	912.0	0.5332271483012434	0.6487451191134115	0.5909861337073274	523.5010252029848	302.5034883963667	501.5287374907705	442.5110836967074	99.40586975682086	57.39200566312941	22.464040657782178	0.30292325335551074	0.04825544253900979
SUM1_892_955	EILSKTTLTEKYVNSLEYFLMEFRWENKLVGLGLKLRESKRTWQRRKALFALFEFWRDQSRDKR	892	955	SUM1	923.0	0.803948087976667	0.6218354033875073	0.7128917456820871	365.46704617606156	661.6811159562012	986.4685670381858	671.2055763901495	253.61224830856287	146.423099830735	37.78458600903317	0.5632211833157431	0.30855334173219073
SUM1_903_966	YVNSLEYFLMEFRWENKLVGLGLKLRESKRTWQRRKALFALFEFWRDQSRDKRRFHNYTILHAV	903	966	SUM1	934.0	0.7615137313596971	0.6442126830287975	0.7028632071942473	291.0449849381681	260.38350820809234	305.89399198627547	285.77416171084536	18.949709171934217	10.940619691481341	6.631008576313517	0.3199524549410815	0.06528462942896637
SUM1_914_977	FRWENKLVGLGLKLRESKRTWQRRKALFALFEFWRDQSRDKRRFHNYTILHAVKEMENYRIFIN	914	977	SUM1	945.0	-0.3525956367014391	-0.03296662389988381	-0.19278113030066146	676.6127854540038	745.2666376420574	881.982209932559	767.9538776762068	85.36269002688309	49.284172065771536	11.115601145889993	-0.2839053694982959	-0.5385730488285883
SUM1_925_988	LKLRESKRTWQRRKALFALFEFWRDQSRDKRRFHNYTILHAVKEMENYRIFINRSVSWFYNHIT	925	988	SUM1	956.0	0.9493723503609894	0.4815148841377832	0.7154436172493863	453.67131411994	398.04014889718707	137.15135031833682	329.620937778488	137.97853265108762	79.66194296849501	41.859759753432904	0.3590663285034727	0.10439849906851115
SUM1_936_999	RRKALFALFEFWRDQSRDKRRFHNYTILHAVKEMENYRIFINRSVSWFYNHITLLKMILYDLCD	936	999	SUM1	967.0	0.3135205989280312	0.7097235524082492	0.5116220756681402	241.99503178088094	248.25195361661054	330.9590023333802	273.7353292436239	40.54379392810598	23.407970338360702	14.811312094838181	0.12142613735143903	-0.13324165270025914
SUM1_947_1010	WRDQSRDKRRFHNYTILHAVKEMENYRIFINRSVSWFYNHITLLKMILYDLCDNVTTQWREWMF	947	1010	SUM1	978.0	0.8986467982821917	0.15109850772395905	0.5248726530030754	743.2722257200624	764.7219072066574	1658.5906659155753	1055.5282662807651	426.5194138597842	246.2510984065478	40.40814703737476	0.6077713461617003	0.35310352480969653
SUM1_958_1021	HNYTILHAVKEMENYRIFINRSVSWFYNHITLLKMILYDLCDNVTTQWREWMFPHNETLPALGQ	958	1021	SUM1	989.0	0.7013924014957507	0.6123362054469856	0.6568643034713681	1620.6758543985425	697.3637223368698	1130.5481781492456	1149.529251628219	377.1794746676782	217.76467123218566	32.81164651821019	0.7966468074377625	0.5419789584466481
SUM1_969_1032	MENYRIFINRSVSWFYNHITLLKMILYDLCDNVTTQWREWMFPHNETLPALGQDGINEDNLNET	969	1032	SUM1	1000.0	0.5636285922108506	0.02142601974557934	0.29252730597821497
SUM1_980_1043	VSWFYNHITLLKMILYDLCDNVTTQWREWMFPHNETLPALGQDGINEDNLNETIDNMLIFDFLD	980	1043	SUM1	1011.0	0.9089682455063439	0.5722929152660843	0.7406305803862141	338.6743652875521	717.8223767220879	196.1679878093495	417.5549099396632	220.14757264380773	127.10226032734509	52.723023344551045	0.43746570656875156	0.18279786927443084
SUM1_991_1054	KMILYDLCDNVTTQWREWMFPHNETLPALGQDGINEDNLNETIDNMLIFDFLDDGSENNQVKYS	991	1054	SUM1	1022.0	0.02647556983501964	-0.08406604048352762	-0.028795235324253987
SUM1_999_1062	DNVTTQWREWMFPHNETLPALGQDGINEDNLNETIDNMLIFDFLDDGSENNQVKYSRIIPPDIR	999	1062	SUM1	1030.0	0.5328684167323701	0.6381454212620952	0.5855069189972326
SWI4_1_64	PFDVLISNQKDNTNHQNITPISKSVLLAPHSNHPVIEIATYSETDVYECYIRGFETKIVMRRTK	1	64	SWI4	32.0	-0.6595571346244116	0.8585841888877139	0.09951352713165118
SWI4_12_75	DNTNHQNITPISKSVLLAPHSNHPVIEIATYSETDVYECYIRGFETKIVMRRTKDDWINITQVF	12	75	SWI4	43.0	0.3743100956315528	-0.30944128423106676	0.03243440570024303	992.1342638404388	655.5127406369637	699.7634875544842	782.470164010629	149.35150533506066	86.2281318090731	19.08718213222912	-0.04990543956336502	-0.30457316066620516
SWI4_23_86	SKSVLLAPHSNHPVIEIATYSETDVYECYIRGFETKIVMRRTKDDWINITQVFKIAQFSKTKRT	23	86	SWI4	54.0	0.2277532358165697	0.29274007975959115	0.2602466577880804	625.5144138103067	207.54318553484137	648.5118532260049	493.85648419038426	202.67165448113897	117.01253427179242	41.038573142032085	0.003254962879008505	-0.25141278927625577
SWI4_34_97	HPVIEIATYSETDVYECYIRGFETKIVMRRTKDDWINITQVFKIAQFSKTKRTKILEKESNDMQ	34	97	SWI4	65.0	0.07404253001336514	0.2427531899624844	0.15839785998792477	1903.3274804833998	586.6867360001852	426.6371757806121	972.2171307547324	661.628711569916	381.9915147284763	68.05359529679276	0.1908816042614243	-0.06378614691298931
SWI4_45_108	TDVYECYIRGFETKIVMRRTKDDWINITQVFKIAQFSKTKRTKILEKESNDMQHEKVQGGYGRF	45	108	SWI4	76.0	0.7317474349145883	0.31437979716435294	0.5230636160394706	249.6062263315077	413.4233222147666	325.35703970004613	329.4621960821068	66.94101611417368	38.64841367334525	20.31826926130578	0.166590266251315	-0.08807752795347581
SWI4_56_119	ETKIVMRRTKDDWINITQVFKIAQFSKTKRTKILEKESNDMQHEKVQGGYGRFQGTWIPLDSAK	56	119	SWI4	87.0	0.14450237415101252	-1.5608508379678168	-0.7081742319084021
SWI4_67_130	DWINITQVFKIAQFSKTKRTKILEKESNDMQHEKVQGGYGRFQGTWIPLDSAKFLVNKYEIIDP	67	130	SWI4	98.0	-0.2858002404481983	0.3942758261213166	0.05423779283655916	685.3431120612281	902.59425	408.9342381531558	665.623866738128	202.01763669086097	116.6349369245206	30.35011915676086	-0.09881048854683444	-0.35347820932630747
SWI4_78_141	AQFSKTKRTKILEKESNDMQHEKVQGGYGRFQGTWIPLDSAKFLVNKYEIIDPVVNSILTFQFD	78	141	SWI4	109.0	0.9760582503805626	0.2319953947629756	0.6040268225717691
SWI4_89_152	LEKESNDMQHEKVQGGYGRFQGTWIPLDSAKFLVNKYEIIDPVVNSILTFQFDPNNPPPKRSKN	89	152	SWI4	120.0	0.27070675771481767	-0.18530027311314434	0.042703242300836664
SWI4_100_163	KVQGGYGRFQGTWIPLDSAKFLVNKYEIIDPVVNSILTFQFDPNNPPPKRSKNSILRKTSPGTK	100	163	SWI4	131.0	0.5044376691260988	0.5051623390841753	0.504800004105137	189.183057664432	296.9418081213036	460.54093596344455	315.55526724972674	111.56050727230054	64.40948890459393	35.35371418281947	0.13991100733525907	-0.11475678301188089
SWI4_111_174	TWIPLDSAKFLVNKYEIIDPVVNSILTFQFDPNNPPPKRSKNSILRKTSPGTKITSPSSYNKTP	111	174	SWI4	142.0	0.4845195109757654	0.49689497088535006	0.49070724093055773
SWI4_122_185	VNKYEIIDPVVNSILTFQFDPNNPPPKRSKNSILRKTSPGTKITSPSSYNKTPRKKNSSSSTSA	122	185	SWI4	153.0	-0.554801355013149	-1.8970172510835441	-1.2259093030483466	2626.8075410053752	1549.87825	2733.0542987437243	2303.246696583033	534.4748859785507	308.5792192948108	23.20528177773868	-0.38796555511356123	-0.6426331019839707
SWI4_133_196	NSILTFQFDPNNPPPKRSKNSILRKTSPGTKITSPSSYNKTPRKKNSSSSTSATTTAANKKGKK	133	196	SWI4	164.0	-0.8263245318904673	-1.4077314269901482	-1.1170279794403077	1149.9010174311352	1118.660335022124	2274.8378948300315	1514.4664157610969	537.8150764562448	310.5076791662521	35.51185228402475	-0.7564071882524823	-1.0110747259265733
SWI4_144_207	NPPPKRSKNSILRKTSPGTKITSPSSYNKTPRKKNSSSSTSATTTAANKKGKKNASINQPNPSP	144	207	SWI4	175.0	-1.8726259682948827	-1.6420837343205124	-1.7573548513076975	2709.9661558650996	2130.3396906567073	2856.5926190853893	2565.6328218690655	313.5654237843804	181.03708183047112	12.221757576204835	-0.7606306112941805	-1.0152980705489827
SWI4_155_218	LRKTSPGTKITSPSSYNKTPRKKNSSSSTSATTTAANKKGKKNASINQPNPSPLQNLVFQTPQQ	155	218	SWI4	186.0	-0.5070499143592189	-0.4822462292234748	-0.49464807179134684	700.4630784458913	1591.6473751708997	1376.578044985064	1222.8961662006184	379.70686288447104	219.22385949949768	31.049804012729194	-0.31046827057684234	-0.5651359114385349
SWI4_166_229	SPSSYNKTPRKKNSSSSTSATTTAANKKGKKNASINQPNPSPLQNLVFQTPQQFQVNSSMNIMN	166	229	SWI4	197.0	-1.5187425288712069	-1.2986525155709572	-1.408697522221082	2796.499490239811	3028.225938032679	1921.7393965531335	2582.1549416085413	476.4702199611911	275.0902097554339	18.452425618749903	-0.4019750770831214	-0.6566426007864439
SWI4_177_240	KNSSSSTSATTTAANKKGKKNASINQPNPSPLQNLVFQTPQQFQVNSSMNIMNNNDNHTTMNFN	177	240	SWI4	208.0	-0.9865749614081709	-0.7070217282654623	-0.8467983448368166	590.3185608316791	1865.6618362546646	635.4280490156614	1030.4694820340017	590.8572404524042	341.131586827835	57.33864522471206	-0.7790637389151158	-1.0337313081920105
SWI4_188_251	TAANKKGKKNASINQPNPSPLQNLVFQTPQQFQVNSSMNIMNNNDNHTTMNFNNDTRHNLINNI	188	251	SWI4	219.0	-0.7273511851256922	0.7038410473081163	-0.011755068908787969
SWI4_199_262	SINQPNPSPLQNLVFQTPQQFQVNSSMNIMNNNDNHTTMNFNNDTRHNLINNISNNSNQSTIIQ	199	262	SWI4	230.0	0.1071811848964268	-0.24445257355874705	-0.06863569433116012	399.6135	432.3568587974756	308.33565172521435	380.1020035075633	52.47754327612242	30.297923736879515	13.806173814360918	-0.3944648416752232	-0.6491325294116097
SWI4_210_273	NLVFQTPQQFQVNSSMNIMNNNDNHTTMNFNNDTRHNLINNISNNSNQSTIIQQQKSIHENSFN	210	273	SWI4	241.0	-0.5810131509260739	-1.1681896474753524	-0.8746013992007131	4219.111	4219.111	3306.004726733134	3914.742242244378	430.4424251806518	248.5160500486847	10.995421883354267	0.9385236981436842	0.683856027431882
SWI4_221_284	VNSSMNIMNNNDNHTTMNFNNDTRHNLINNISNNSNQSTIIQQQKSIHENSFNNNYSATQKPLQ	221	284	SWI4	252.0	-0.3853129971152818	-0.5554220848222968	-0.4703675409687893
SWI4_232_295	DNHTTMNFNNDTRHNLINNISNNSNQSTIIQQQKSIHENSFNNNYSATQKPLQFFPIPTNLQNK	232	295	SWI4	263.0	-1.1768963371241896	-1.025594321567465	-1.1012453293458273
SWI4_243_306	TRHNLINNISNNSNQSTIIQQQKSIHENSFNNNYSATQKPLQFFPIPTNLQNKNVALNNPNNND	243	306	SWI4	274.0	0.026792091740716728	-0.2603488321182654	-0.11677837018877435	678.5405733370424	527.0110846902088	382.0141684931815	529.1886088401442	121.06618961260814	69.89759716260158	22.87770136964144	-0.35238916268938114	-0.6070568471172147
SWI4_254_317	NSNQSTIIQQQKSIHENSFNNNYSATQKPLQFFPIPTNLQNKNVALNNPNNNDSNSYSHNIDNV	254	317	SWI4	285.0	-0.18407083954553194	-0.06585027889361861	-0.12496055921957527	885.0691353496636	1188.2378599375115	805.1147287469418	959.4739080113723	165.02098060438064	95.27490757387518	17.19911080713043	-0.10018825614996507	-0.35485595497149625
SWI4_265_328	KSIHENSFNNNYSATQKPLQFFPIPTNLQNKNVALNNPNNNDSNSYSHNIDNVINSSNNNNNGN	265	328	SWI4	296.0	-0.025301901333667054	0.32890950546377606	0.1518038020650545
SWI4_276_339	YSATQKPLQFFPIPTNLQNKNVALNNPNNNDSNSYSHNIDNVINSSNNNNNGNNNNLIIVPDGP	276	339	SWI4	307.0	-0.24000337033833308	0.664095316300795	0.21204597298123096	716.0141015222315	439.57793084368177	440.78657163069613	532.1262013322031	130.02931741306494	75.07246141097635	24.435804342565806	-0.021787163094488915	-0.27645490783775073
SWI4_287_350	PIPTNLQNKNVALNNPNNNDSNSYSHNIDNVINSSNNNNNGNNNNLIIVPDGPMQSQQQQQHHH	287	350	SWI4	318.0	0.3640547188890775	-0.7804832084835231	-0.20821424479722284
SWI4_298_361	ALNNPNNNDSNSYSHNIDNVINSSNNNNNGNNNNLIIVPDGPMQSQQQQQHHHEYLTNNFNHSM	298	361	SWI4	329.0	0.28758675241244	0.4069657356868239	0.347276244049632
SWI4_309_372	SYSHNIDNVINSSNNNNNGNNNNLIIVPDGPMQSQQQQQHHHEYLTNNFNHSMMDSITNGNSKK	309	372	SWI4	340.0	0.2850424458655869	0.19891487607281988	0.2419786609692034	4219.111	4219.111	4219.111	4219.111	0.0	0.0	0.0	2.239289644961177	1.984621758564967
SWI4_320_383	SSNNNNNGNNNNLIIVPDGPMQSQQQQQHHHEYLTNNFNHSMMDSITNGNSKKRRKKLNQSNEQ	320	383	SWI4	351.0	-0.24103389487873983	-0.6544570475269165	-0.44774547120282815
SWI4_331_394	NLIIVPDGPMQSQQQQQHHHEYLTNNFNHSMMDSITNGNSKKRRKKLNQSNEQQFYNQQEKIQR	331	394	SWI4	362.0	-0.00665258163192739	-0.24478758870778705	-0.12572008516985722	665.9022450526389	393.45701853713496	912.907206461826	657.4221566838667	212.14941017720798	122.48451907423137	32.26989051408316	-0.2837315541337034	-0.5383992416604131
SWI4_342_405	SQQQQQHHHEYLTNNFNHSMMDSITNGNSKKRRKKLNQSNEQQFYNQQEKIQRHFKLMKQPLLW	342	405	SWI4	373.0	0.4090033809715079	0.9874613450493914	0.6982323630104497
SWI4_353_416	LTNNFNHSMMDSITNGNSKKRRKKLNQSNEQQFYNQQEKIQRHFKLMKQPLLWQSFQNPNDHHN	353	416	SWI4	384.0	-0.6728648183160599	-0.5537029739379085	-0.6132838961269842
SWI4_364_427	SITNGNSKKRRKKLNQSNEQQFYNQQEKIQRHFKLMKQPLLWQSFQNPNDHHNEYCDSNGSNNN	364	427	SWI4	395.0	0.11817862203956508	0.07075946081559525	0.09446904142758017
SWI4_375_438	KKLNQSNEQQFYNQQEKIQRHFKLMKQPLLWQSFQNPNDHHNEYCDSNGSNNNNNTVASNGSSI	375	438	SWI4	406.0	-0.06702448878920642	-0.6525939490097752	-0.3598092188994908	710.9062035713167	617.6338437104973	961.0501752493592	763.1967408437245	144.99291800654763	83.71170024166962	18.998104977001862	-0.4538121946397835	-0.7084798432119446
SWI4_386_449	YNQQEKIQRHFKLMKQPLLWQSFQNPNDHHNEYCDSNGSNNNNNTVASNGSSIEVFSSNENDNS	386	449	SWI4	417.0	-1.3614432598878432	-0.9442613922200405	-1.1528523260539418
SWI4_397_460	KLMKQPLLWQSFQNPNDHHNEYCDSNGSNNNNNTVASNGSSIEVFSSNENDNSMNMSSRSMTPF	397	460	SWI4	428.0	-0.2553330793626305	-0.12123430117567313	-0.18828369026915182	1006.0939770854336	1289.1324631749953	1714.3784041813497	1336.5349481472595	291.0921436049724	168.06212746931604	21.779613320885634	0.0646635493800094	-0.1900041517733024
SWI4_408_471	FQNPNDHHNEYCDSNGSNNNNNTVASNGSSIEVFSSNENDNSMNMSSRSMTPFSAGNTSSQNKL	408	471	SWI4	439.0	-0.3000583979233822	-0.5307464399479027	-0.41540241893564245	977.6553144871609	1229.9405324985846	1090.9988622158166	1099.531569733854	103.17158242448733	59.566140885497425	9.38323057422175	-0.30587554119692717	-0.560543192012049
SWI4_419_482	CDSNGSNNNNNTVASNGSSIEVFSSNENDNSMNMSSRSMTPFSAGNTSSQNKLENKMTDQEYKQ	419	482	SWI4	450.0	0.48627218633011005	0.0818906808622728	0.2840814335961914	1395.3633318293382	2142.281824912451	902.59425	1480.079802247263	509.63318908023246	294.23685890343967	34.432818305231685	0.6238934895328837	0.3692256965890939
SWI4_430_493	TVASNGSSIEVFSSNENDNSMNMSSRSMTPFSAGNTSSQNKLENKMTDQEYKQTILTILSSERS	430	493	SWI4	461.0	-0.34169631232583875	-1.1011504355184378	-0.7214233739221383	258.92125	996.9244272703259	1707.3280090582289	987.7245621095182	591.3453661274565	341.4134063177248	59.8694604561113	-0.6795554536419773	-0.9342230442960138
SWI4_441_504	FSSNENDNSMNMSSRSMTPFSAGNTSSQNKLENKMTDQEYKQTILTILSSERSSDVDQALLATL	441	504	SWI4	472.0	-0.7473038892942432	-0.3292990935703317	-0.5383014914322874	2354.288872652476	1378.3724720731807	2665.470757476818	2132.7107007341583	548.3175258766545	316.57127116627606	25.70988768837251	0.19644400503816128	-0.05822366143310817
SWI4_452_515	MSSRSMTPFSAGNTSSQNKLENKMTDQEYKQTILTILSSERSSDVDQALLATLYPAPKNFNINF	452	515	SWI4	483.0	0.1197513595620876	0.5695641788266466	0.3446577691943671
SWI4_463_526	GNTSSQNKLENKMTDQEYKQTILTILSSERSSDVDQALLATLYPAPKNFNINFEIDDQGHTPLH	463	526	SWI4	494.0	0.3600114656352216	-0.698326090047936	-0.1691573122063572
SWI4_474_537	KMTDQEYKQTILTILSSERSSDVDQALLATLYPAPKNFNINFEIDDQGHTPLHWATAMANIPLI	474	537	SWI4	505.0	-0.7101443331464301	-0.05510964041296873	-0.3826269867796994
SWI4_485_548	LTILSSERSSDVDQALLATLYPAPKNFNINFEIDDQGHTPLHWATAMANIPLIKMLITLNANAL	485	548	SWI4	516.0	1.2102296542393365	0.8385075026354594	1.024368578437398	369.4432870585033	349.9595446604114	412.01970288962934	377.1408448695147	25.914025893960577	14.961469825665073	6.871179891142912	0.6967475138371918	0.44207962608376017
SWI4_496_559	VDQALLATLYPAPKNFNINFEIDDQGHTPLHWATAMANIPLIKMLITLNANALQCNKLGFNCIT	496	559	SWI4	527.0	0.6572605858080589	0.4047970910531431	0.531028838430601	106.8074241194389	310.70782100754116	301.9319236784071	239.81572293512906	94.1192851611394	54.33979462371899	39.24650311047328	0.12030676987393946	-0.13436102247832818
SWI4_507_570	APKNFNINFEIDDQGHTPLHWATAMANIPLIKMLITLNANALQCNKLGFNCITKSIFYNNCYKE	507	570	SWI4	538.0	0.7918742555749763	0.2808794088536768	0.5363768322143265	292.90090966932826	271.0263641169204	528.5848759360099	364.17071657408616	116.60084557954437	67.31952958308793	32.018182756828914	0.2009070166528132	-0.05376078127149367
SWI4_518_581	DDQGHTPLHWATAMANIPLIKMLITLNANALQCNKLGFNCITKSIFYNNCYKENAFDEIISILK	518	581	SWI4	549.0	0.10141207050047463	0.6110892756606425	0.3562506730805586	229.15348191467422	175.25193901070898	265.722468070065	223.37596299848272	37.159690980865804	21.454157590806183	16.635492235625286	-0.06441976134168131	-0.31908752108532024
SWI4_529_592	TAMANIPLIKMLITLNANALQCNKLGFNCITKSIFYNNCYKENAFDEIISILKICLITPDVNGR	529	592	SWI4	560.0	0.3083532660643584	0.6643058569318114	0.48632956149808493	369.6380291634491	405.4925853334752	305.8914045666524	360.34067302119223	41.19004269612822	23.781082238541806	11.430861343178366	0.14854203115897602	-0.10612575746034184
SWI4_540_603	LITLNANALQCNKLGFNCITKSIFYNNCYKENAFDEIISILKICLITPDVNGRLPFHYLIELSV	540	603	SWI4	571.0	0.9396495865292183	0.22624272093893172	0.582946153734075	258.92125	133.8091939166873	168.34	187.02348130556243	52.75769137999356	30.459667320062483	28.209127009991363	0.1402773574503124	-0.1143904424580994
SWI4_551_614	NKLGFNCITKSIFYNNCYKENAFDEIISILKICLITPDVNGRLPFHYLIELSVNKSKNPMIIKS	551	614	SWI4	582.0	0.7477079419495567	0.5250269177394342	0.6363674298444955
SWI4_562_625	IFYNNCYKENAFDEIISILKICLITPDVNGRLPFHYLIELSVNKSKNPMIIKSYMDSIILSLGQ	562	625	SWI4	593.0	0.28886435366590035	0.5939540164845472	0.44140918507522375	377.79922001629956	258.92125	182.9955047435451	273.2386582532815	80.1700817235268	46.2862182640325	29.340680501077664	0.05091269098728346	-0.20375508619026242
SWI4_573_636	FDEIISILKICLITPDVNGRLPFHYLIELSVNKSKNPMIIKSYMDSIILSLGQQDYNLLKICLN	573	636	SWI4	604.0	1.2130570111072831	0.4852084081350476	0.8491327096211654	1650.0968685026583	399.6135	258.92125	769.5438728342193	625.2886058655965	361.010544917708	81.25444538498726	0.7589706410158853	0.5043027708549923
SWI4_584_647	LITPDVNGRLPFHYLIELSVNKSKNPMIIKSYMDSIILSLGQQDYNLLKICLNYQDNIGNTPLH	584	647	SWI4	615.0	0.7103616075246357	0.5199304937909668	0.6151460506578013	1072.4126695319226	769.8913853630603	508.56700267403573	783.6236858563396	230.393744223857	133.01789024724962	29.401069465132867	0.5335042482731216	0.27883642043460044
SWI4_595_658	FHYLIELSVNKSKNPMIIKSYMDSIILSLGQQDYNLLKICLNYQDNIGNTPLHLSALNLNFEVY	595	658	SWI4	626.0	0.46786030200776985	0.322224791255473	0.3950425466316214	2143.365086278802	2338.2396595917676	1262.1272162365303	1914.5773207023667	468.16121079822364	270.29300107849554	24.45245776892822	0.9977866829596915	0.7431188536517859
SWI4_606_669	SKNPMIIKSYMDSIILSLGQQDYNLLKICLNYQDNIGNTPLHLSALNLNFEVYNRLVYLGASTD	606	669	SWI4	637.0	0.7448950613431808	0.7343739579950626	0.7396345096691217	676.5980771480481	761.2056902499271	813.069261183769	750.2910095272481	56.24614777615982	32.47372855944535	7.496577602815744	0.6378217521927247	0.3831539027917552
SWI4_617_680	DSIILSLGQQDYNLLKICLNYQDNIGNTPLHLSALNLNFEVYNRLVYLGASTDILNLDNESPAS	617	680	SWI4	648.0	0.819886262091698	0.8341732079346098	0.8270297350131539	1606.5375932865643	1530.9624624069318	636.0381313991495	1257.8460623642152	440.76579371223164	254.476249649336	35.0413144263281	1.0323591366682572	0.7776912525197759
SWI4_628_691	YNLLKICLNYQDNIGNTPLHLSALNLNFEVYNRLVYLGASTDILNLDNESPASIMNKFNTPAGG	628	691	SWI4	659.0	0.5678419949807463	0.10898784279324403	0.33841491888699515	935.3802440416235	747.2578363789128	575.4671321569737	752.7017375258366	146.98432812468192	84.8614414094414	19.527565939707515	0.23806099075024634	-0.01660678527743284
SWI4_639_702	DNIGNTPLHLSALNLNFEVYNRLVYLGASTDILNLDNESPASIMNKFNTPAGGSNSRNNNTKAD	639	702	SWI4	670.0	-2.3740261065250152	-3.226046348998999	-2.800036227762007
SWI4_650_713	ALNLNFEVYNRLVYLGASTDILNLDNESPASIMNKFNTPAGGSNSRNNNTKADRKLARNLPQKN	650	713	SWI4	681.0	-1.6903972209855382	-2.1134962301417293	-1.9019467255636338	2738.107194270515	3934.5875338568776	3580.294361266342	3417.6630297979113	501.8153798862489	289.7232446608201	14.682997577906958	-0.38962443121927715	-0.6442918954679084
SWI4_661_724	LVYLGASTDILNLDNESPASIMNKFNTPAGGSNSRNNNTKADRKLARNLPQKNYYQQQQQQQQP	661	724	SWI4	692.0	-0.8180035035486224	-0.7729108042386548	-0.7954571538936386
SWI4_672_735	NLDNESPASIMNKFNTPAGGSNSRNNNTKADRKLARNLPQKNYYQQQQQQQQPQNNVKIPKIIK	672	735	SWI4	703.0	-1.1206514065748534	-0.6891261418253158	-0.9048887742000846
SWI4_683_746	NKFNTPAGGSNSRNNNTKADRKLARNLPQKNYYQQQQQQQQPQNNVKIPKIIKTQHPDKEDSTA	683	746	SWI4	714.0	-1.9692270570944537	-2.102027951981233	-2.0356275045378434	3068.836552896323	2438.3884850660797	1445.297208451707	2317.5074154713698	668.2959301984336	385.840835198397	28.836841070582093	-1.189054016901623	-1.443721416041304
SWI4_694_757	SRNNNTKADRKLARNLPQKNYYQQQQQQQQPQNNVKIPKIIKTQHPDKEDSTADVNIAKTDSEV	694	757	SWI4	725.0	-0.798749248122606	-0.5832311259779193	-0.6909901870502626	2051.1477498789204	2219.100827395248	3275.3250753333123	2515.191217535827	541.8515604784317	312.83814430304136	21.54315571319831	0.2752097912533742	0.020542138612781397
SWI4_705_768	LARNLPQKNYYQQQQQQQQPQNNVKIPKIIKTQHPDKEDSTADVNIAKTDSEVNESQYLHSNQP	705	768	SWI4	736.0	0.27574982966490325	-0.538040488869334	-0.13114532960221537
SWI4_716_779	QQQQQQQQPQNNVKIPKIIKTQHPDKEDSTADVNIAKTDSEVNESQYLHSNQPNSTNMNTIMED	716	779	SWI4	747.0	-0.30088979956284234	-0.2631318896600696	-0.282010844611456
SWI4_727_790	NVKIPKIIKTQHPDKEDSTADVNIAKTDSEVNESQYLHSNQPNSTNMNTIMEDLSNINSFVTSS	727	790	SWI4	758.0	-0.3625774663801513	-0.3986651401632182	-0.38062130327168475	1420.476774088841	1340.8459228400404	1113.7080327381848	1291.676909889022	129.97425140747305	75.04066903782467	10.062442892057282	-0.15481948291847547	-0.40948714719848717
SWI4_738_801	HPDKEDSTADVNIAKTDSEVNESQYLHSNQPNSTNMNTIMEDLSNINSFVTSSVIKDIKSTPSK	738	801	SWI4	769.0	-0.8889950924364554	-1.2218915857061887	-1.055443339071322	2914.463913117847	3214.392893436653	1889.3548156651484	2672.7372074065497	567.3066937008166	327.5346723212431	21.225681751603783	0.0060941109428886975	-0.24857348078590893
SWI4_749_812	NIAKTDSEVNESQYLHSNQPNSTNMNTIMEDLSNINSFVTSSVIKDIKSTPSKILENSPILYRR	749	812	SWI4	780.0	-1.0040152764581745	-2.064329898235099	-1.5341725873466368
SWI4_760_823	SQYLHSNQPNSTNMNTIMEDLSNINSFVTSSVIKDIKSTPSKILENSPILYRRRSQSISDEKEK	760	823	SWI4	791.0	-1.4073853405189167	-0.7416195716619569	-1.0745024560904368	3614.022675714292	4219.111	4102.3031379652075	3978.478937893166	262.0843304985785	151.31445876373715	6.587551036210016	0.7771923022356715	0.5225246657712604
SWI4_771_834	TNMNTIMEDLSNINSFVTSSVIKDIKSTPSKILENSPILYRRRSQSISDEKEKAKDNENQVEKK	771	834	SWI4	802.0	-1.5772188700551553	-1.2006281129450906	-1.388923491500123	4219.111	4219.111	4219.111	4219.111	0.0	0.0	0.0	0.6083874924918509	0.3537199047098376
SWI4_782_845	NINSFVTSSVIKDIKSTPSKILENSPILYRRRSQSISDEKEKAKDNENQVEKKKDPLNSVKTAM	782	845	SWI4	813.0	-0.7146454318238087	-0.5497786330103311	-0.6322120324170699	1744.1150232770926	1661.0274078354337	1828.6269763211344	1744.5898024778871	68.42306093033937	39.504072646909606	3.9220142656546706	-0.13233424148551087	-0.38700187642742223
SWI4_793_856	KDIKSTPSKILENSPILYRRRSQSISDEKEKAKDNENQVEKKKDPLNSVKTAMPSLESPSSLLP	793	856	SWI4	824.0	-0.8572662822962798	-1.982491487625154	-1.419878884960717	3825.815678832823	3506.9036030126986	3985.902772508708	3772.8740181180765	199.10159161241143	114.95135751350868	5.277186321522711	0.3073959929311312	0.052728427297958874
SWI4_804_867	ENSPILYRRRSQSISDEKEKAKDNENQVEKKKDPLNSVKTAMPSLESPSSLLPIQMSPLGKYSK	804	867	SWI4	835.0	-1.4240746622559382	-1.5038195468969136	-1.4639471045764259	2961.347473891894	1245.9533035548868	2414.0551130995736	2207.118630182118	715.4305560887709	413.0540241443356	32.41468520564923	-0.6841743505121263	-0.9388418502480738
SWI4_815_878	QSISDEKEKAKDNENQVEKKKDPLNSVKTAMPSLESPSSLLPIQMSPLGKYSKPLSQQINKLNT	815	878	SWI4	846.0	-0.9855960045508896	-0.6753287598215474	-0.8304623821862185	963.8002585671586	1026.1944842838252	1847.3606771418831	1279.1184733309556	402.6145066889835	232.44959381653302	31.47593558245892	-0.6122601814175264	-0.8669277628689124
SWI4_826_889	DNENQVEKKKDPLNSVKTAMPSLESPSSLLPIQMSPLGKYSKPLSQQINKLNTKVSSLQRIMGE	826	889	SWI4	857.0	0.5622921478094938	0.42863459090057177	0.49546336935503277	294.04563076982464	481.9568682744383	587.3645	454.45566634808773	121.31564021774663	70.04161753662781	26.69471396244526	0.21462864067851434	-0.04003915308915432
SWI4_837_900	PLNSVKTAMPSLESPSSLLPIQMSPLGKYSKPLSQQINKLNTKVSSLQRIMGEEIKNLDNEVVE	837	900	SWI4	868.0	-0.639242408657192	-0.8886499538279109	-0.7639461812425514	3942.5854986281524	4219.111	2942.735911928455	3701.4774701855363	548.2597634923462	316.5379220381467	14.811916806422296	0.9201237482127382	0.665456065116798
SWI4_848_911	LESPSSLLPIQMSPLGKYSKPLSQQINKLNTKVSSLQRIMGEEIKNLDNEVVETESSISNNKKR	848	911	SWI4	879.0	-2.4711059055099973	-0.5139232786782255	-1.4925145920941114	3955.2075282104565	2464.461285542692	3768.2081353713934	3395.958983041514	663.0777548999562	382.8281202851424	19.525493629669388	0.006673702804490311	-0.24799383560856295
SWI4_859_922	MSPLGKYSKPLSQQINKLNTKVSSLQRIMGEEIKNLDNEVVETESSISNNKKRLITIAHQIEDA	859	922	SWI4	890.0	-1.6278998086483938	-1.9791755482109004	-1.803537678429647	4219.111	4219.111	4219.111	4219.111	0.0	0.0	0.0	0.19377330556232675	-0.06089420630484235
SWI4_870_933	SQQINKLNTKVSSLQRIMGEEIKNLDNEVVETESSISNNKKRLITIAHQIEDAFDSVSNKTPIN	870	933	SWI4	901.0	-1.4628564472539733	-1.7468810452723975	-1.6048687462631854	4219.111	4219.111	4219.111	4219.111	0.0	0.0	0.0	0.3924422377287884	0.13777468948582336
SWI4_881_944	SSLQRIMGEEIKNLDNEVVETESSISNNKKRLITIAHQIEDAFDSVSNKTPINSISDLQSRIKE	881	944	SWI4	912.0	-1.187395507833262	-0.5021120531515697	-0.8447537804924159	4219.111	4219.111	4219.111	4219.111	0.0	0.0	0.0	1.152557203499558	0.8978895160814009
SWI4_892_955	KNLDNEVVETESSISNNKKRLITIAHQIEDAFDSVSNKTPINSISDLQSRIKETSSKLNSEKQN	892	955	SWI4	923.0	-0.5894375775150449	-0.21147188184732446	-0.4004547296811847	759.0733306339479	503.7541955303568	711.2445821997018	658.0240361213355	110.81902688970301	63.98139500610241	16.841182207099298	-0.558101976973061	-0.8127696142187582
SWI4_903_966	SSISNNKKRLITIAHQIEDAFDSVSNKTPINSISDLQSRIKETSSKLNSEKQNFIQSLEKSQAL	903	966	SWI4	934.0	-0.793857305307462	-0.42390857668951387	-0.6088829409984879	1747.0556606215748	993.9642390692245	879.0289662502954	1206.6829553136984	384.97144891173883	222.26336965951268	31.903280577263043	-0.4345144116261781	-0.6891820309729387
SWI4_914_977	TIAHQIEDAFDSVSNKTPINSISDLQSRIKETSSKLNSEKQNFIQSLEKSQALKLATIVQDEES	914	977	SWI4	945.0	-0.008191428355959651	-0.21534076709625172	-0.11176609772610568
SWI4_925_988	SVSNKTPINSISDLQSRIKETSSKLNSEKQNFIQSLEKSQALKLATIVQDEESKVDMNTNSSSH	925	988	SWI4	956.0	-0.35900571929594705	-1.4935794783847403	-0.9262925988403437	3428.1425567394285	3323.407870499025	3023.164909560579	3258.2384455996776	171.63335754822054	99.09256518238442	5.267673327592557	0.4895554101322237	0.23488777313177542
SWI4_936_999	SDLQSRIKETSSKLNSEKQNFIQSLEKSQALKLATIVQDEESKVDMNTNSSSHPEKQEDEEPIP	936	999	SWI4	967.0	-1.5503471987797077	-1.7557385274757031	-1.6530428631277054	3918.5313487531776	4122.574883818151	3382.228354158688	3807.778195576672	312.22635133142995	180.26396798929576	8.199699018554432	0.09535394896107352	-0.15931357526946924
SWI4_947_1010	SKLNSEKQNFIQSLEKSQALKLATIVQDEESKVDMNTNSSSHPEKQEDEEPIPKSTSETSSPKN	947	1010	SWI4	978.0	-1.1831359384774478	-2.3409105442923304	-1.762023241384889	3733.2265391245573	3849.4912900344757	4219.111	3933.942943053011	207.1553179029802	119.60117855534811	5.2658444949944645	0.06272097918611852	-0.19194652975005802
SWI4_958_1021	QSLEKSQALKLATIVQDEESKVDMNTNSSSHPEKQEDEEPIPKSTSETSSPKNTKADAKFSNTV	958	1021	SWI4	989.0	-1.7363888224095225	-0.8044140288842758	-1.2704014256468992	521.1699492474327	870.3942062117343	444.0644385746308	611.876198011266	185.4903148720196	107.09288322342897	30.315007427140404	-1.4559746024653415	-1.7106420787215357
SWI4_969_1032	ATIVQDEESKVDMNTNSSSHPEKQEDEEPIPKSTSETSSPKNTKADAKFSNTVQESYDVNETLR	969	1032	SWI4	1000.0	-0.46794348539252706	-0.23919227899778095	-0.353567882195154
SWI4_980_1043	DMNTNSSSHPEKQEDEEPIPKSTSETSSPKNTKADAKFSNTVQESYDVNETLRLATELTILQFK	980	1043	SWI4	1011.0	-2.7092383188984366	-1.6926136393242963	-2.2009259791113664	4127.05645157359	3483.611997991424	3587.477910590748	3732.7154533852536	282.0468626418341	162.83983207035232	7.5560772355696635	-0.497952678379904	-0.7526200995220769
SWI4_991_1054	KQEDEEPIPKSTSETSSPKNTKADAKFSNTVQESYDVNETLRLATELTILQFKRRMTTLKISEA	991	1054	SWI4	1022.0	0.8759767285356554	0.4473524248224283	0.6616645766790419
SWI4_1002_1065	TSETSSPKNTKADAKFSNTVQESYDVNETLRLATELTILQFKRRMTTLKISEAKSKINSSVKLD	1002	1065	SWI4	1033.0	0.8825236874700302	-0.5089741156118563	0.18677478592908692	902.59425	1549.87825	1139.2255406359805	1197.2326802119935	267.4169844336036	154.393267948619	22.33625834422196	0.35542457034378006	0.10075680566306414
SWI4_1013_1076	ADAKFSNTVQESYDVNETLRLATELTILQFKRRMTTLKISEAKSKINSSVKLDKYRNLIGITIE	1013	1076	SWI4	1044.0	-0.39737577901462906	0.5533232176421512	0.07797371931376107
SWI4_1024_1087	SYDVNETLRLATELTILQFKRRMTTLKISEAKSKINSSVKLDKYRNLIGITIENIDSKLDDIEK	1024	1087	SWI4	1055.0	0.8498973779844228	0.19261588471443325	0.521256631349428	381.1161379422476	673.0057555448757	430.01817607314575	494.7133565200897	127.64269660749386	73.69454524642632	25.801344339145704	0.26478346465906794	0.010115664681868614
SWI4_1030_1093	TLRLATELTILQFKRRMTTLKISEAKSKINSSVKLDKYRNLIGITIENIDSKLDDIEKDLRANA	1030	1093	SWI4	1061.0	-0.7112872243614596	-1.9468577662729452	-1.3290724953172024	3273.8867824506087	1549.87825	2531.751083699683	2451.8387053834304	706.0882126886344	407.6602196674048	28.79831414433165	-0.4012096929713862	-0.6558772264408537
SWI5_1_64	DTSNSWFDASKVQSLNFDLQTNSYYSNARGSDPSSYAIEGEYKTLATDDLGNILNLNYGETNEV	1	64	SWI5	32.0	0.9523850150962492	0.5799653676379499	0.7661751913670996
SWI5_12_75	KVQSLNFDLQTNSYYSNARGSDPSSYAIEGEYKTLATDDLGNILNLNYGETNEVIMNEINDLNL	12	75	SWI5	43.0	0.12359087654645329	-0.03957976425037213	0.04200555614804058	964.0360161072115	1649.0417926248138	1353.083450340664	1322.0537530242298	280.5118655271502	161.95360107298427	21.217886556085375	0.2861896369791955	0.03152189419532336
SWI5_23_86	NSYYSNARGSDPSSYAIEGEYKTLATDDLGNILNLNYGETNEVIMNEINDLNLPLGPLSDEKSV	23	86	SWI5	54.0	-1.5583822248584571	-1.1083939810542889	-1.333388102956373
SWI5_34_97	PSSYAIEGEYKTLATDDLGNILNLNYGETNEVIMNEINDLNLPLGPLSDEKSVKVSTFSELIGN	34	97	SWI5	65.0	1.081773361632453	0.06176371018755766	0.5717685359100053
SWI5_45_108	TLATDDLGNILNLNYGETNEVIMNEINDLNLPLGPLSDEKSVKVSTFSELIGNDWQSMNFDLEN	45	108	SWI5	76.0	0.3021554764076395	0.7380772938448006	0.52011638512622	398.25761085573833	807.8382350459735	902.59425	702.8966986339041	218.85825846001578	126.3578744362628	31.13661778258055	0.3896234068600459	0.1349555994027344
SWI5_56_119	NLNYGETNEVIMNEINDLNLPLGPLSDEKSVKVSTFSELIGNDWQSMNFDLENNSREVTLNATS	56	119	SWI5	87.0	0.11326046918113608	0.2747121954637137	0.1939863323224249	774.0983888359666	2655.548609437113	663.8933093730293	1364.5134358820362	914.0077149208128	527.702600250926	66.9841491395787	0.46386449027111065	0.20919671809175558
SWI5_67_130	MNEINDLNLPLGPLSDEKSVKVSTFSELIGNDWQSMNFDLENNSREVTLNATSLLNENRLNQDS	67	130	SWI5	98.0	-0.32294868032834767	-0.5009623439297624	-0.411955512129055
SWI5_78_141	GPLSDEKSVKVSTFSELIGNDWQSMNFDLENNSREVTLNATSLLNENRLNQDSGMTVYQKTMSD	78	141	SWI5	109.0	-0.10162454965461976	0.2752067242861118	0.08679108731574603	844.1521257793171	426.5318826858897	722.124224853948	664.2694111063848	175.33216374580232	101.22807193623852	26.39473695676803	-0.06707683013442722	-0.3217445568243045
SWI5_89_152	STFSELIGNDWQSMNFDLENNSREVTLNATSLLNENRLNQDSGMTVYQKTMSDKPHDEKKISMA	89	152	SWI5	120.0	-0.7407406780353885	-0.32865222229813185	-0.5346964501667602	1667.4112535788531	1923.1605193336186	2057.169587154174	1882.5804533555486	161.6847672972343	93.34874392292022	8.588465210559484	0.04868508329209442	-0.20598257460112543
SWI5_100_163	QSMNFDLENNSREVTLNATSLLNENRLNQDSGMTVYQKTMSDKPHDEKKISMADNLLSTINKSE	100	163	SWI5	131.0	-1.645009821377772	-2.206284456650143	-1.9256471390139576
SWI5_111_174	REVTLNATSLLNENRLNQDSGMTVYQKTMSDKPHDEKKISMADNLLSTINKSEINKGFDRNLGE	111	174	SWI5	142.0	-2.131915780729564	-2.43358144184476	-2.282748611287162	3122.298970762398	2909.987468563927	2414.903145155601	2815.7298614939755	296.3844191691993	171.1176241909481	10.5260246454162	-1.13468050362139	-1.3893478759147766
SWI5_122_185	NENRLNQDSGMTVYQKTMSDKPHDEKKISMADNLLSTINKSEINKGFDRNLGELLLQQQQELRE	122	185	SWI5	153.0	-2.082807541849344	-2.5092713524871746	-2.2960394471682593	4219.111	4219.111	4219.111	4219.111	0.0	0.0	0.0	-0.29872846317628543	-0.5533958848675846
SWI5_133_196	TVYQKTMSDKPHDEKKISMADNLLSTINKSEINKGFDRNLGELLLQQQQELREQLRAQQEANKK	133	196	SWI5	164.0	-0.9453699838061365	-1.8767024349911683	-1.4110362093986524
SWI5_144_207	HDEKKISMADNLLSTINKSEINKGFDRNLGELLLQQQQELREQLRAQQEANKKLELELKQTQYK	144	207	SWI5	175.0	-0.09581396688336152	0.719218462960697	0.31170224803866775
SWI5_155_218	LLSTINKSEINKGFDRNLGELLLQQQQELREQLRAQQEANKKLELELKQTQYKQQQLQATLENS	155	218	SWI5	186.0	0.40733073224444283	0.20167128014883318	0.304501006196638	214.1467019019109	428.83864010726745	231.57740651207774	291.520916173752	97.35870221509936	56.21007293184023	33.39681539593945	-0.07493215172686862	-0.3295999045120849
SWI5_166_229	KGFDRNLGELLLQQQQELREQLRAQQEANKKLELELKQTQYKQQQLQATLENSDGPQFLSPKRK	166	229	SWI5	197.0	0.6244643407668828	-0.40878723885847545	0.1078385509542037	606.967234705258	576.0054450813955	530.3209998644106	571.0978932170214	31.48252825293972	18.176446161604748	5.512632532331218	-0.1024112328849352	-0.35707895998742434
SWI5_177_240	LQQQQELREQLRAQQEANKKLELELKQTQYKQQQLQATLENSDGPQFLSPKRKISPASENVEDV	177	240	SWI5	208.0	-1.3887439374164323	-1.4596300332719219	-1.424186985344177	3096.3155454065113	3913.975172539426	3906.1477215582713	3638.8128131680696	383.61680654335464	221.4812665234704	10.54236165034731	0.221962017208702	-0.032705542684351246
SWI5_188_251	RAQQEANKKLELELKQTQYKQQQLQATLENSDGPQFLSPKRKISPASENVEDVYANSLSPMISP	188	251	SWI5	219.0	-1.1843926463612222	-0.8673380157518356	-1.0258653310565289
SWI5_199_262	LELKQTQYKQQQLQATLENSDGPQFLSPKRKISPASENVEDVYANSLSPMISPPMSNTSFTGSP	199	262	SWI5	230.0	-1.6817890275530099	-1.4410838253246965	-1.5614364264388532
SWI5_210_273	QLQATLENSDGPQFLSPKRKISPASENVEDVYANSLSPMISPPMSNTSFTGSPSRRNNRQKYCL	210	273	SWI5	241.0	-0.6953924166405088	-0.3592229423165394	-0.5273076794785241	1658.3324215502184	714.799862578293	696.6807528156373	1023.2710123147162	449.11714927531943	259.29790703178304	43.89034223293227	-0.4639291596989392	-0.7185967872079309
SWI5_221_284	PQFLSPKRKISPASENVEDVYANSLSPMISPPMSNTSFTGSPSRRNNRQKYCLQRKNSSGTVGP	221	284	SWI5	252.0	-0.8367717517670323	-1.1731603188298259	-1.004966035298429	1746.976372710551	1387.1034154198776	625.799448866078	1253.2930789988357	467.3958552377725	269.8511228396433	37.29342027573797	-0.8023918286384619	-1.0570593771848398
SWI5_232_295	PASENVEDVYANSLSPMISPPMSNTSFTGSPSRRNNRQKYCLQRKNSSGTVGPLCFQELNEGFN	232	295	SWI5	263.0	0.0872403839205056	0.45797716051630744	0.2726087722184065
SWI5_243_306	NSLSPMISPPMSNTSFTGSPSRRNNRQKYCLQRKNSSGTVGPLCFQELNEGFNDSLISPKKIRS	243	306	SWI5	274.0	-1.3185099502990418	-1.0474958094938636	-1.1830028798964527	3352.4369945869375	4219.111	3906.069294836536	3825.8724298078246	358.33374646643335	206.88408498212243	9.366066251310754	0.5763434875923243	0.3216758766303307
SWI5_254_317	SNTSFTGSPSRRNNRQKYCLQRKNSSGTVGPLCFQELNEGFNDSLISPKKIRSNPNENLSSKTK	254	317	SWI5	285.0	-0.7303729107600345	-0.9575238723581725	-0.8439483915591035	1504.5260792900913	2747.4390414227614	1409.0537844667958	1887.0063017265495	609.6649978611497	351.99025063062743	32.30858303458372	-0.25788859764936833	-0.5125561990827747
SWI5_265_328	RNNRQKYCLQRKNSSGTVGPLCFQELNEGFNDSLISPKKIRSNPNENLSSKTKFITPFTPKSRV	265	328	SWI5	296.0	-0.578852493422783	-0.5782256389495775	-0.5785390661861802	4219.111	4219.111	4219.111	4219.111	0.0	0.0	0.0	1.4187719178057936	1.1641041816443733
SWI5_276_339	KNSSGTVGPLCFQELNEGFNDSLISPKKIRSNPNENLSSKTKFITPFTPKSRVSSATSNSANIT	276	339	SWI5	307.0	-0.07836669210559677	-0.11199762220061782	-0.0951821571531073	783.6615271590161	700.226977820466	463.2934926587202	649.0606658794007	135.70166540523985	78.34739305119575	20.907393182019447	-0.25825350351328147	-0.512921196322594
SWI5_287_350	FQELNEGFNDSLISPKKIRSNPNENLSSKTKFITPFTPKSRVSSATSNSANITPNNLRLDFKIN	287	350	SWI5	318.0	0.2537061328154735	-0.13425207036761932	0.059727031223927085
SWI5_298_361	LISPKKIRSNPNENLSSKTKFITPFTPKSRVSSATSNSANITPNNLRLDFKINVEDQESEYSEK	298	361	SWI5	329.0	0.04650715881181888	-0.2085315057666568	-0.08101217347741896	293.97397044658896	353.7070739244906	190.78622109273732	279.48908848793894	67.29616098943272	38.853456662677374	24.07827845928118	-0.4677262785869756	-0.7223939603412965
SWI5_309_372	NENLSSKTKFITPFTPKSRVSSATSNSANITPNNLRLDFKINVEDQESEYSEKPLGLGIELLGK	309	372	SWI5	340.0	0.720471252004713	0.4538753428306306	0.5871732974176718	1220.9973348947515	498.7106268943329	781.2663216730806	833.6580944873884	297.1903941162859	171.58295404360865	35.64895441926064	0.535809346099415	0.28114152153470295
SWI5_320_383	TPFTPKSRVSSATSNSANITPNNLRLDFKINVEDQESEYSEKPLGLGIELLGKPGPSPTKSVSL	320	383	SWI5	351.0	-0.4352171122770292	-0.2898081932153742	-0.3625126527462017	657.9935890514205	681.554441970748	488.9310325731815	609.49302119845	85.7911155988042	49.53152368504791	14.075815901897052	-0.54952798656375	-0.8041956289641404
SWI5_331_394	ATSNSANITPNNLRLDFKINVEDQESEYSEKPLGLGIELLGKHGPSPTKSVSLKSASVDIMPTI	331	394	SWI5	362.0	-0.13116843678883416	0.24007564108665314	0.054453602148909486	593.7462845640339	289.26187026195913	730.5341022604382	537.8474190288104	184.43392323417373	106.48297522694898	34.29112359918089	-0.17591739293072467	-0.43058510903051184
SWI5_342_405	NLRLDFKINVEDQESEYSEKPLGLGIELLGKHGPSPTKSVSLKSASVDIMPTIPGSVNNTPSVN	342	405	SWI5	373.0	-0.32379136024425215	-1.15475506842695	-0.7392732143356011	1623.2020695562805	1224.228104285884	668.0688307392808	1171.8330015271483	391.68764006376887	226.1409644290662	33.425209868071335	-0.5859938062158625	-0.8406614004013606
SWI5_353_416	DQESEYSEKPLGLGIELLGKPGPSPTKSVSLKSASVDIMPTIPGSVNNTPSVNKVSLSSSYIDQ	353	416	SWI5	384.0	-1.4907821374904717	-1.079275956208054	-1.285029046849263	3427.317911419857	3010.4722049498387	2492.012410025117	2976.6008421316037	382.58728603129674	220.88687257869753	12.853160578874201	-0.03961138063124037	-0.294278941546129
SWI5_364_427	GLGIELLGKPGPSPTKSVSLKSASVDIMPTIPGSVNNTPSVNKVSLSSSYIDQYTPRGKQLHFS	364	427	SWI5	395.0	0.18528439724389578	0.48672762532777636	0.33600601128583607
SWI5_375_438	PSPTKSVSLKSASVDIMPTIPGSVNNTPSVNKVSLSSSYIDQYTPRGKQLHFSSISENALGINA	375	438	SWI5	406.0	-0.42085319233017415	-0.6316604087466651	-0.5262568005384196	1297.8846210685551	1864.0035554227384	1067.3923963760926	1409.7601909557955	334.69831394118313	193.23816165125598	23.741506966107682	-0.22899799497452333	-0.48366563695023135
SWI5_386_449	ASVDIMPTIPGSVNNTPSVNKVSLSSSYIDQYTPRGKQLHFSSISENALGINAATPHLKPPSQQ	386	449	SWI5	417.0	-0.12081826228923909	-0.5913172284989763	-0.3560677453941077	937.8908013526761	1202.24364482041	565.768943750741	901.9677966412756	261.078350916671	150.7336561813236	28.945418216578002	-0.3660947239211314	-0.6207623783036138
SWI5_397_460	SVNNTPSVNKVSLSSSYIDQYTPRGKQLHFSSISENALGINAATPHLKPPSQQARHREGVFNDL	397	460	SWI5	428.0	-0.759128554981805	-0.9959226482083956	-0.8775256015951003
SWI5_408_471	SLSSSYIDQYTPRGKQLHFSSISENALGINAATPHLKPPSQQARHREGVFNDLDPNVLTKNTDN	408	471	SWI5	439.0	0.6847547681789035	0.2347742531648791	0.4597645106718913	482.53296813964255	568.2335635517393	423.64883716612195	491.47178961916785	59.363920990688584	34.27377576412573	12.078805385083966	0.2013297403065144	-0.0533380482919065
SWI5_419_482	PRGKQLHFSSISENALGINAATPHLKPPSQQARHREGVFNDLDPNVLTKNTDNEGDDNEENEPE	419	482	SWI5	450.0	-0.04567430356782243	0.22176251698610017	0.08804410670913887
SWI5_430_493	SENALGINAATPHLKPPSQQARHREGVFNDLDPNVLTKNTDNEGDDNEENEPESRFVISETPSP	430	493	SWI5	461.0	0.050543842009421525	0.11944796579745631	0.08499590390343892
SWI5_441_504	PHLKPPSQQARHREGVFNDLDPNVLTKNTDNEGDDNEENEPESRFVISETPSPVLKSQSKYEGR	441	504	SWI5	472.0	0.12662450817027082	0.09355572495546394	0.11009011656286738
SWI5_452_515	HREGVFNDLDPNVLTKNTDNEGDDNEENEPESRFVISETPSPVLKSQSKYEGRSPQFGTHIKEI	452	515	SWI5	483.0	0.6322120794624624	-0.09364995183059754	0.2692810638159324
SWI5_463_526	NVLTKNTDNEGDDNEENEPESRFVISETPSPVLKSQSKYEGRSPQFGTHIKEINTYTTNSPSKI	463	526	SWI5	494.0	-0.4050627539634526	0.05628467369683143	-0.17438904013331058
SWI5_474_537	DDNEENEPESRFVISETPSPVLKSQSKYEGRSPQFGTHIKEINTYTTNSPSKITRKLTTLPRGS	474	537	SWI5	505.0	0.05839118928602627	0.1505782564631195	0.10448472287457289
SWI5_485_548	FVISETPSPVLKSQSKYEGRSPQFGTHIKEINTYTTNSPSKITRKLTTLPRGSIDKYVKEMPDK	485	548	SWI5	516.0	-0.6283870418244	-0.11637578585967479	-0.3723814138420374	1159.7218086099695	855.5285820716748	562.8984933793846	859.3829613536763	243.6673409663862	140.68140489966342	28.353755185298084	-0.40817820430056384	-0.6628458541232569
SWI5_496_559	KSQSKYEGRSPQFGTHIKEINTYTTNSPSKITRKLTTLPRGSIDKYVKEMPDKTFECLFPGCTK	496	559	SWI5	527.0	-1.3642953069330996	-1.3353894509164181	-1.349842378924759	3001.789511061206	3055.5581672133585	1420.1272971430208	2492.4916584725283	758.5937690592747	437.97431677194504	30.43515778601093	-0.3973788249618213	-0.6520463561298198
SWI5_507_570	QFGTHIKEINTYTTNSPSKITRKLTTLPRGSIDKYVKEMPDKTFECLFPGCTKTFKRRYNIRSH	507	570	SWI5	538.0	0.5372899270619689	0.24700468123689046	0.39214730414942967	195.57925631079638	251.54288107972212	123.76633735986576	190.2961582501281	52.298149266725616	30.194350557263267	27.48250398097063	-0.048541062509457	-0.3032088276039364
SWI5_518_581	YTTNSPSKITRKLTTLPRGSIDKYVKEMPDKTFECLFPGCTKTFKRRYNIRSHIQTHLEDRPYS	518	581	SWI5	549.0	-1.5476391987096445	-2.219764372371025	-1.8837017855403348	3264.510167789983	3552.6948201300147	3471.375621512044	3429.5268698106806	121.31525591149703	70.04139565731116	3.5373758689400203	-0.3642002001678515	-0.6188676681952572
SWI5_529_592	KLTTLPRGSIDKYVKEMPDKTFECLFPGCTKTFKRRYNIRSHIQTHLEDRPYSCDHPGCDKAFV	529	592	SWI5	560.0	-0.4222002746369826	-0.5734663839885101	-0.4978333293127464	687.3137089039842	119.18303571840369	438.1572719280681	414.8846721834854	232.52143396216027	134.24631249041104	56.04483596331228	-0.8026140723551192	-1.057281682791105
SWI5_540_603	KYVKEMPDKTFECLFPGCTKTFKRRYNIRSHIQTHLEDRPYSCDHPGCDKAFVRNHDLIRHKKS	540	603	SWI5	571.0	0.4274312815325221	-0.1354023220820446	0.14601447972523873	318.19543846841367	373.5745766229858	587.3645	426.37817169713315	116.05791847468407	67.00607047294649	27.219479367982952	-0.15181108035349883	-0.4064788091009369
SWI5_551_614	ECLFPGCTKTFKRRYNIRSHIQTHLEDRPYSCDHPGCDKAFVRNHDLIRHKKSHQEKAYACPCG	551	614	SWI5	582.0	-0.045954197050557255	0.09977171054977241	0.026908756749607576
SWI5_562_625	KRRYNIRSHIQTHLEDRPYSCDHPGCDKAFVRNHDLIRHKKSHQEKAYACPCGKKFNREDALVV	562	625	SWI5	593.0	-1.3011340043243633	-1.3935501068366598	-1.3473420555805116	2115.3446793526127	2386.111760608408	1481.0897815857684	1994.1820738489296	379.2769246499139	218.9756345440412	19.019172302450766	-0.6964258527506841	-0.9510933659722911
SWI5_573_636	THLEDRPYSCDHPGCDKAFVRNHDLIRHKKSHQEKAYACPCGKKFNREDALVVHRSRMICSGGK	573	636	SWI5	604.0	-0.37794565873097863	-0.18941115260569763	-0.28367840566833813
SWI5_584_647	HPGCDKAFVRNHDLIRHKKSHQEKAYACPCGKKFNREDALVVHRSRMICSGGKKYENVVIKRSP	584	647	SWI5	615.0	0.2888764817114602	0.5265819132770906	0.4077291974942754
SWI5_595_658	HDLIRHKKSHQEKAYACPCGKKFNREDALVVHRSRMICSGGKKYENVVIKRSPRKRGRPRKDGT	595	658	SWI5	626.0	-0.4340298736861916	-0.47429337066276034	-0.454161622174476
SWI5_606_669	EKAYACPCGKKFNREDALVVHRSRMICSGGKKYENVVIKRSPRKRGRPRKDGTSSVSSSPIKEN	606	669	SWI5	637.0	-1.1371769339396458	-2.0265534000638814	-1.5818651670017636	1940.85356041085	1461.680433637017	1251.700306878424	1551.411433642097	288.41150114031603	166.51445782074552	18.59026528270715	-1.1988874462598011	-1.4535549001878394
SWI5_617_680	FNREDALVVHRSRMICSGGKKYENVVIKRSPRKRGRPRKDGTSSVSSSPIKENINKDHNGQLMF	617	680	SWI5	648.0	-2.4267650168530586	-2.7506359870498276	-2.5887005019514433
SWI5_628_691	SRMICSGGKKYENVVIKRSPRKRGRPRKDGTSSVSSSPIKENINKDHNGQLMFKLEDQLRRERS	628	691	SWI5	659.0	-4.041530515625825	-2.5263614757806296	-3.2839459957032275	3122.8134834038997	3829.1119103421147	2973.376520283387	3308.433971343134	373.19520236898387	215.46435054800972	11.280116381391066	-1.8377226371613626	-2.092389844335122
SWI5_639_702	ENVVIKRSPRKRGRPRKDGTSSVSSSPIKENINKDHNGQLMFKLEDQLRRERSYDGNGTGIMVS	639	702	SWI5	670.0	-0.8538895396921964	-1.023471845222672	-0.9386806924574342
SWI5_646_709	SPRKRGRPRKDGTSSVSSSPIKENINKDHNGQLMFKLEDQLRRERSYDGNGTGIMVSPMKTNQR	646	709	SWI5	677.0	-1.340835719707277	-0.9247051272657272	-1.1327704234865021	562.0760057340095	399.6135	399.6135	453.76766857800317	76.58555966205101	44.2166934869233	16.877703054968947	-1.414021487532751	-1.6686889831493827
TBF1_1_64	DSQVPNNNESLNRFNDIIQSLPARTRLTICSLCLLDNISTQLLRFLILNANSPNIIAVLTDQTA	1	64	TBF1	32.0	0.48233078170794563	0.30125326301769206	0.39179202236281885	255.01760511482263	278.3807096635267	262.14334538119004	265.1805533865131	9.776745807923287	5.644606824003056	3.686826082481705	-0.003580757979102067	-0.2582485257742547
TBF1_12_75	LNRFNDIIQSLPARTRLTICSLCLLDNISTQLLRFLILNANSPNIIAVLTDQTAFLSSGETEIF	12	75	TBF1	43.0	0.22873277230425693	0.614888247962087	0.42181051013317195	173.01819438795087	258.92125	226.20649634012153	219.38198024269082	35.400228397048224	20.438331394410028	16.13634281078455	-0.0012768453310143535	-0.25594461693098847
TBF1_23_86	PARTRLTICSLCLLDNISTQLLRFLILNANSPNIIAVLTDQTAFLSSGETEIFQTLVKLFKQIR	23	86	TBF1	54.0	0.6465368705266901	0.2901394159520789	0.4683381432393845	763.2723249959233	134.5023110928821	311.6522666988019	403.14230092920246	264.72092521309753	152.83669743190865	65.66438813365465	0.15645161484386583	-0.0982161720620707
TBF1_34_97	CLLDNISTQLLRFLILNANSPNIIAVLTDQTAFLSSGETEIFQTLVKLFKQIRMIYHTRSPLLS	34	97	TBF1	65.0	0.21442598249568512	0.43561413985055353	0.3250200611731193	190.42444098825985	307.2813454154378	168.34	222.0152621345659	60.96260794938933	35.19677811008155	27.458746467816802	-0.09647378855932093	-0.3511415425344562
TBF1_45_108	RFLILNANSPNIIAVLTDQTAFLSSGETEIFQTLVKLFKQIRMIYHTRSPLLSVHDVAPGLWFP	45	108	TBF1	76.0	0.5930031613427751	0.49398316384865204	0.5434931625957136	288.49861458234744	471.96702608996077	293.5152200331453	351.32695356848444	85.32999435935969	49.265295213325565	24.287915712884878	0.2002510648376895	-0.054416733915237964
TBF1_56_119	IIAVLTDQTAFLSSGETEIFQTLVKLFKQIRMIYHTRSPLLSVHDVAPGLWFPNSPPPLILRGH	56	119	TBF1	87.0	0.6012653695055796	0.8195124571873347	0.7103889133464572	470.3035241094944	481.3405855486611	926.2949870322257	625.9796988967937	212.40277524427282	122.6307994639045	33.931256176295264	0.53335033723602	0.278682497781069
TBF1_67_130	LSSGETEIFQTLVKLFKQIRMIYHTRSPLLSVHDVAPGLWFPNSPPPLILRGHEAFIITAIRKA	67	130	TBF1	98.0	0.9718005272728245	0.8952823284044236	0.933541427838624	883.6993027577917	728.0409819652178	527.8410889545264	713.1937912258454	145.65735222878635	84.09531151873794	20.423250176986098	0.8092796381573889	0.5546117546226577
TBF1_78_141	LVKLFKQIRMIYHTRSPLLSVHDVAPGLWFPNSPPPLILRGHEAFIITAIRKANLLTFLLTSLN	78	141	TBF1	109.0	0.48668372186893105	0.7470530884269966	0.6168684051479638	587.3645	179.13617419903008	1549.87825	772.1263080663433	574.6512878159219	331.77507571068764	74.42451860694096	0.5282690728972494	0.2736012451680049
TBF1_89_152	YHTRSPLLSVHDVAPGLWFPNSPPPLILRGHEAFIITAIRKANLLTFLLTSLNCLNYGFELLQS	89	152	TBF1	120.0	0.30822357186999305	0.4441533648975522	0.3761884683837726	193.16821447595095	207.92726341615605	399.6135	266.90299263070233	94.03374024277012	54.290405242070676	35.23142971007409	-0.018141994074647616	-0.2728097590764429
TBF1_100_163	DVAPGLWFPNSPPPLILRGHEAFIITAIRKANLLTFLLTSLNCLNYGFELLQSIFLDIFCPNTN	100	163	TBF1	131.0	0.8863738054920454	0.08850686289255272	0.48744033419229904
TBF1_111_174	PPPLILRGHEAFIITAIRKANLLTFLLTSLNCLNYGFELLQSIFLDIFCPNTNTVGNNSLEQSG	111	174	TBF1	142.0	0.937455065828356	0.35794103462230886	0.6476980502253324	106.52938567840711	399.6135	902.59425	469.57904522613563	328.73616593547257	189.7959138952106	70.00656636566114	0.37601509181689446	0.12134726961687223
TBF1_122_185	FIITAIRKANLLTFLLTSLNCLNYGFELLQSIFLDIFCPNTNTVGNNSLEQSGKFLKSQAILYL	122	185	TBF1	153.0	0.7192386523659984	0.8333872725973102	0.7763129624816543	569.7769263214593	521.9237667049017	298.15712109799455	463.28593804145186	118.38672746605032	68.35060897100301	25.553706198494165	0.5008217895405347	0.24615394402386134
TBF1_133_196	LTFLLTSLNCLNYGFELLQSIFLDIFCPNTNTVGNNSLEQSGKFLKSQAILYLDLKTQAYIAGL	133	196	TBF1	164.0	1.1622020575425394	0.7464435930865196	0.9543228253145295	161.7983370583374	304.18739065972727	278.1247618000428	248.03682983936915	61.90112214183446	35.73862953172803	24.956423681887152	0.5485756821593697	0.29390781199937577
TBF1_144_207	NYGFELLQSIFLDIFCPNTNTVGNNSLEQSGKFLKSQAILYLDLKTQAYIAGLKEFQDETNEIS	144	207	TBF1	175.0	0.7967959112480401	0.7922416533998833	0.7945187823239617	296.8188587128482	1018.0529696337791	442.4291552837726	585.7669945434667	311.3989539820848	179.78626990692453	53.16089108516295	0.5931458669717776	0.3384780135980393
TBF1_155_218	LDIFCPNTNTVGNNSLEQSGKFLKSQAILYLDLKTQAYIAGLKEFQDETNEISLEKKQELLDLI	155	218	TBF1	186.0	0.6760877380092625	0.41187015850473596	0.5439789482569992
TBF1_166_229	GNNSLEQSGKFLKSQAILYLDLKTQAYIAGLKEFQDETNEISLEKKQELLDLIFPSNLADILVQ	166	229	TBF1	197.0	0.5319110646091003	0.5193317821769385	0.5256214233930194	442.62871033403906	424.1378095356923	446.3017472904061	437.6894223867125	9.69905350257302	5.599751150595116	2.215967077679021	0.23464076011878876	-0.020027038551514026
TBF1_177_240	LKSQAILYLDLKTQAYIAGLKEFQDETNEISLEKKQELLDLIFPSNLADILVQRRTGDSGDITL	177	240	TBF1	208.0	0.8347892794981888	0.6666133628209838	0.7507013211595863	487.6115299797008	409.0441859785799	562.3792529043853	486.3449896208887	62.605184985727206	36.14512040417592	12.872587632603894	0.4891641160689411	0.2344962743900509
TBF1_188_251	KTQAYIAGLKEFQDETNEISLEKKQELLDLIFPSNLADILVQRRTGDSGDITLLTPSEKDFVER	188	251	TBF1	219.0	0.4464514922414189	0.05979085465803635	0.2531211734497276	258.92125	2626.6236795397144	1777.1281049502018	1554.224344829972	979.3767621703336	565.4434372771062	63.01386060694312	0.6378011008998292	0.38313331088638813
TBF1_199_262	FQDETNEISLEKKQELLDLIFPSNLADILVQRRTGDSGDITLLTPSEKDFVERCDRRRENLKIV	199	262	TBF1	230.0	-0.4773426336039357	-0.6319605090327398	-0.5546515713183378	1924.2192594758303	3500.8059438211167	1136.3234020888099	2187.1162017952524	983.032900178454	567.554309540289	44.94653276179612	0.21301690162753806	-0.04165076385944397
TBF1_210_273	KKQELLDLIFPSNLADILVQRRTGDSGDITLLTPSEKDFVERCDRRRENLKIVQDFNSLTQSYE	210	273	TBF1	241.0	-1.3935558530813665	-0.48076416501002583	-0.9371600090456962	1097.5350657256674	399.6135	2368.328795575602	1288.4924537670897	814.9881478868406	470.53362656882194	63.251293828233734	-0.7132852323175731	-0.967952794579096
TBF1_221_284	SNLADILVQRRTGDSGDITLLTPSEKDFVERCDRRRENLKIVQDFNSLTQSYEWAQFIRELLDY	221	284	TBF1	252.0	0.6454883662434145	0.6382718577567568	0.6418801120000857	135.3507902865031	374.98511880994585	399.6135	303.3164696988163	119.1944947983215	68.81697365773238	39.297073092231976	0.26958492217991925	0.014917107185765194
TBF1_232_295	TGDSGDITLLTPSEKDFVERCDRRRENLKIVQDFNSLTQSYEWAQFIRELLDYCNKNMGLIIWG	232	295	TBF1	263.0	1.16502531256429	0.46138412108652016	0.8132047168254051
TBF1_243_306	PSEKDFVERCDRRRENLKIVQDFNSLTQSYEWAQFIRELLDYCNKNMGLIIWGRKGRGKSPLYD	243	306	TBF1	274.0	0.07080428150147089	0.3544223990709261	0.2126133402861985	730.576143972442	762.6185620319786	1697.6152364086115	1063.6033141376774	448.50493666925547	258.9444459188707	42.16844106328151	0.30039857258968905	0.045730808113364385
TBF1_254_317	RRRENLKIVQDFNSLTQSYEWAQFIRELLDYCNKNMGLIIWGRKGRGKSPLYDFDVNEFDPQVL	254	317	TBF1	285.0	0.697101880402216	0.14464146410548917	0.4208716722538526	488.1615737615145	791.0765711926038	338.9432798498344	539.3938082679842	188.10402206315845	108.60190777381584	34.87322605114216	0.19143646005554882	-0.06323132319160449
TBF1_265_328	FNSLTQSYEWAQFIRELLDYCNKNMGLIIWGRKGRGKSPLYDFDVNEFDPQVLFSTGTRTVEFM	265	328	TBF1	296.0	0.425168512161453	0.6673345147760337	0.5462515134687433	229.1163973777115	133.22258308922605	395.07567506364296	252.47155184352684	108.16918191497423	62.451506296631976	42.84410703904326	0.1431880005599806	-0.11147979504694241
TBF1_276_339	QFIRELLDYCNKNMGLIIWGRKGRGKSPLYDFDVNEFDPQVLFSTGTRTVEFMDDQNQPSSASA	276	339	TBF1	307.0	-0.6198336668639248	-0.5133700020378598	-0.5666018344508923
TBF1_287_350	KNMGLIIWGRKGRGKSPLYDFDVNEFDPQVLFSTGTRTVEFMDDQNQPSSASAFLSTARPNHYS	287	350	TBF1	318.0	-0.19796013012280333	0.21577911342514788	0.008909491651172274	1408.5794807641773	2869.1011673060275	1281.6302178192	1853.103621963135	720.2857247637475	415.8571570857943	38.8691553039378	0.5744533982602569	0.31978564192279346
TBF1_298_361	GRGKSPLYDFDVNEFDPQVLFSTGTRTVEFMDDQNQPSSASAFLSTARPNHYSTHTPTTDVSSK	298	361	TBF1	329.0	-0.20023983845906113	-0.08192031818656531	-0.14108007832281322	805.2190452181544	265.7404109370102	1206.8101297623803	759.2565286391815	385.562332721286	222.60451658601454	50.78156303934994	-0.23746743636247464	-0.4921351248378818
TBF1_309_372	VNEFDPQVLFSTGTRTVEFMDDQNQPSSASAFLSTARPNHYSTHTPTTDVSSKNPAITQSIVDA	309	372	TBF1	340.0	-0.6701638489100503	-0.17035309481732597	-0.42025847186368814	1083.3020003457295	1175.3175765972596	1263.3344296542414	1173.9846688657435	73.50397441837926	42.437539416958636	6.26106765852367	-0.2656770025223836	-0.5203446551981693
TBF1_320_383	TGTRTVEFMDDQNQPSSASAFLSTARPNHYSTHTPTTDVSSKNPAITQSIVDAAVAASMSNSSS	320	383	TBF1	351.0	-1.0739395986419984	-1.1170312872177641	-1.0954854429298813	2988.3028839062763	2642.7722574164914	2609.1682966235135	2746.7478126487604	171.35527592872006	98.93201468450913	6.23847865244963	0.010838827677805973	-0.2438287594528328
TBF1_331_394	QNQPSSASAFLSTARPNHYSTHTPTTDVSSKNPAITQSIVDAAVAASMSNSSSGPHSSHNNSSN	331	394	TBF1	362.0	-0.10395335281607565	0.058599648868917775	-0.022676851973578938	732.3933252782718	1085.4739872948035	1873.100116109672	1230.3224762275825	476.821985805884	275.2933018605591	38.75585425927653	0.16599691079901158	-0.08867081675373528
TBF1_342_405	STARPNHYSTHTPTTDVSSKNPAITQSIVDAAVAASMSNSSSGPHSSHNNSSNSNNNGSIGLRK	342	405	TBF1	373.0	-0.020039324534143255	-0.293541061631724	-0.15679019308293363
TBF1_353_416	TPTTDVSSKNPAITQSIVDAAVAASMSNSSSGPHSSHNNSSNSNNNGSIGLRKPKAKRTWSKEE	353	416	TBF1	384.0	0.7755570884395455	-0.10425371012550144	0.33565168915702204
TBF1_364_427	AITQSIVDAAVAASMSNSSSGPHSSHNNSSNSNNNGSIGLRKPKAKRTWSKEEEEALVEGLKEV	364	427	TBF1	395.0	-0.458934304467018	-0.5982670721930212	-0.5286006883300196	541.1026525118418	569.7502754057298	1517.4378515004853	876.0969264726856	453.6472992395472	261.9133903330993	51.780492035967754	-0.5542831802398326	-0.8089508020764595
TBF1_375_438	AASMSNSSSGPHSSHNNSSNSNNNGSIGLRKPKAKRTWSKEEEEALVEGLKEVGPSWSKILDLY	375	438	TBF1	406.0	-0.300401910930014	0.23126263432182892	-0.03456963830409254
TBF1_386_449	HSSHNNSSNSNNNGSIGLRKPKAKRTWSKEEEEALVEGLKEVGPSWSKILDLYGPGGKITENLK	386	449	TBF1	417.0	0.3782146756082323	-0.5073351495235814	-0.06456023695767454	902.59425	587.3645	2608.160577225877	1366.039775741959	887.6900783984441	512.5081057203017	64.98274019263451	0.20624157117934994	-0.04842615371713305
TBF1_397_460	NNGSIGLRKPKAKRTWSKEEEEALVEGLKEVGPSWSKILDLYGPGGKITENLKNRTQVQLKDKA	397	460	TBF1	428.0	0.4174818850290958	0.0074915226735390306	0.2124867038513174
TBF1_408_471	AKRTWSKEEEEALVEGLKEVGPSWSKILDLYGPGGKITENLKNRTQVQLKDKARNWKLQYLKSG	408	471	TBF1	439.0	-0.6252292547040188	-0.8604664872460912	-0.742847870975055	1161.1944498752873	550.2971224410094	559.4152011109373	756.9689244757446	285.8548482220303	165.03837357014882	37.76308894318288	-0.8406195511253307	-1.0952871293340376
TBF1_419_482	ALVEGLKEVGPSWSKILDLYGPGGKITENLKNRTQVQLKDKARNWKLQYLKSGKPLPDYLIKVT	419	482	TBF1	450.0	-0.007769432417998878	0.36170849622203605	0.17696953190201858	180.49393135723113	120.63325012055705	234.08292371367853	178.40336839715556	46.33921988779397	26.753961076255113	25.974408613538714	-0.2709156445080903	-0.5255833697648062
TBF1_430_493	SWSKILDLYGPGGKITENLKNRTQVQLKDKARNWKLQYLKSGKPLPDYLIKVTGNLEKIYKAKK	430	493	TBF1	461.0	0.16144994837052717	-0.08406906358921074	0.03869044239065822	882.1296967952863	373.68500977890307	597.9045197134312	617.9064087625402	208.0529685968562	120.1194374250957	33.67062805085914	-0.14323360919533518	-0.3979013253657654
TBF1_441_504	GGKITENLKNRTQVQLKDKARNWKLQYLKSGKPLPDYLIKVTGNLEKIYKAKKKFSQSPNSSTI	441	504	TBF1	472.0	-0.400672644208961	-0.21598845094618646	-0.3083305475775737
TBF1_452_515	TQVQLKDKARNWKLQYLKSGKPLPDYLIKVTGNLEKIYKAKKKFSQSPNSSTIMEQNLSQHPSS	452	515	TBF1	483.0	-1.8917353345082981	-1.6603825106423002	-1.7760589225752992
TBF1_463_526	WKLQYLKSGKPLPDYLIKVTGNLEKIYKAKKKFSQSPNSSTIMEQNLSQHPSSAASATEDTQTH	463	526	TBF1	494.0	-0.12027554071117486	-1.5447762327355576	-0.8325258867233662
TBF1_474_537	LPDYLIKVTGNLEKIYKAKKKFSQSPNSSTIMEQNLSQHPSSAASATEDTQTHQEDSHGQNSDN	474	537	TBF1	505.0	-1.7540975344639351	-1.3503007706368546	-1.5521991525503949	2952.522038392431	4219.111	3930.0112373132197	3700.5480919018833	541.9421252883515	312.8904319204276	14.64491507283242	0.13130837239114657	-0.12335916634327651
TBF1_485_548	LEKIYKAKKKFSQSPNSSTIMEQNLSQHPSSAASATEDTQTHQEDSHGQNSDNMPSNGLFGNST	485	548	TBF1	516.0	-0.7437952893633266	-0.5702724325370028	-0.6570338609501647
TBF1_496_559	SQSPNSSTIMEQNLSQHPSSAASATEDTQTHQEDSHGQNSDNMPSNGLFGNSTSDNTGFDPHLE	496	559	TBF1	527.0	-1.428352055575484	-1.0201866782694404	-1.2242693669224622	4219.111	4219.111	4219.111	4219.111	0.0	0.0	0.0	0.7730416170695116	0.5183739991397307
TBF1_499_562	PNSSTIMEQNLSQHPSSAASATEDTQTHQEDSHGQNSDNMPSNGLFGNSTSDNTGFDPHLEDGM	499	562	TBF1	530.0	-1.2094105364485248	-1.9280327027086264	-1.5687216195785756
TDA9_1_64	SSEEFKGLPIKRDISSTIYADRPPALSAPPCVGATGNDKIQVLPIPKKSRTIKTDKPRPFLCHI	1	64	TDA9	32.0	0.14345653367177924	0.01091959565182421	0.07718806466180173	147.92255915715702	506.98103188986363	186.01221153744288	280.3052675281545	161.0365010721411	92.97446724335613	57.45040130434445	-0.30903213738985313	-0.5636998481403951
TDA9_12_75	KRDISSTIYADRPPALSAPPCVGATGNDKIQVLPIPKKSRTIKTDKPRPFLCHICTRGFVRQEH	12	75	TDA9	43.0	0.17840096404951566	0.10885308731348431	0.1436270256815	401.93125005731713	400.2491257486121	422.277883569721	408.15275312521675	10.011555593518917	5.78017431692505	2.4528942943201173	-0.16522747476531197	-0.4198952024024889
TDA9_23_86	RPPALSAPPCVGATGNDKIQVLPIPKKSRTIKTDKPRPFLCHICTRGFVRQEHLKRHQRAHTNE	23	86	TDA9	54.0	0.04088633233283545	-0.5337970499881113	-0.24645535882763792	1549.87825	609.6645968348789	587.3645	915.635782278293	448.5695445717804	258.98174730878526	48.98995356599604	-0.24821128459680375	-0.5028789595538494
TDA9_34_97	GATGNDKIQVLPIPKKSRTIKTDKPRPFLCHICTRGFVRQEHLKRHQRAHTNEKPFLCVFCGRC	34	97	TDA9	65.0	0.09567718404916281	0.3544078941781006	0.2250425391136317
TDA9_45_108	PIPKKSRTIKTDKPRPFLCHICTRGFVRQEHLKRHQRAHTNEKPFLCVFCGRCFARRDLVLRHQ	45	108	TDA9	76.0	0.6350581586902599	0.31486131957573704	0.4749597391329985	465.02594047537934	326.5490770798287	559.0932876774203	450.22276841087614	95.51109149550025	55.14335438552205	21.214185109433696	0.19156351214304285	-0.06310427771412655
TDA9_56_119	DKPRPFLCHICTRGFVRQEHLKRHQRAHTNEKPFLCVFCGRCFARRDLVLRHQHKLHSALVSKE	56	119	TDA9	87.0	0.10505168395000375	0.03927442974364226	0.072163056846823	891.8614312711736	682.3735919012773	102.825	559.0200077241503	333.7231412566361	192.67514543932637	59.69788856310713	-0.1453955456264494	-0.40006326575076706
TDA9_67_130	TRGFVRQEHLKRHQRAHTNEKPFLCVFCGRCFARRDLVLRHQHKLHSALVSKESINSKDKTEID	67	130	TDA9	98.0	0.41518105669603056	0.027517464301324956	0.22134926049867776
TDA9_78_141	RHQRAHTNEKPFLCVFCGRCFARRDLVLRHQHKLHSALVSKESINSKDKTEIDAINDKNIIQIQ	78	141	TDA9	109.0	-1.0729510005278264	-0.7204650826853873	-0.8967080416066069
TDA9_89_152	FLCVFCGRCFARRDLVLRHQHKLHSALVSKESINSKDKTEIDAINDKNIIQIQGNKQTILPTPS	89	152	TDA9	120.0	-0.4085438128320211	-0.4160585208868657	-0.4123011668594434	773.2531862401445	336.8996471244967	2146.320102091574	1085.490978485405	770.982025252194	445.1266798197171	71.02611081373996	-0.31127082065445455	-0.5659384715188432
TDA9_100_163	RRDLVLRHQHKLHSALVSKESINSKDKTEIDAINDKNIIQIQGNKQTILPTPSNPLAKTAVQLK	100	163	TDA9	131.0	0.02054408432462207	0.30452229700826994	0.162533190666446
TDA9_111_174	LHSALVSKESINSKDKTEIDAINDKNIIQIQGNKQTILPTPSNPLAKTAVQLKKAAKEKKNGKQ	111	174	TDA9	142.0	-0.36637788352071077	-0.8616103429148012	-0.613994113217756	902.59425	902.59425	168.34	657.8428333333333	346.13077286002834	199.83869488555058	52.6160285286017	-0.7717510136698886	-1.0264186118103544
TDA9_122_185	NSKDKTEIDAINDKNIIQIQGNKQTILPTPSNPLAKTAVQLKKAAKEKKNGKQGKLDLSPSYGA	122	185	TDA9	153.0	-0.4368683994157525	0.019835955781209336	-0.20851622181727159	587.3645	897.7494429748106	712.2528659331174	732.4556029693093	127.51683848073878	73.62188102306457	17.40949730793197	-0.32112190756533926	-0.5757895827035081
TDA9_133_196	NDKNIIQIQGNKQTILPTPSNPLAKTAVQLKKAAKEKKNGKQGKLDLSPSYGANNHSTDVSPSV	133	196	TDA9	164.0	0.16040538822523587	-0.13800513919982205	0.01120012451270691	258.92125	298.485290858696	902.59425	486.66693028623195	294.54821879784686	170.0574934122617	60.52357381764343	-0.25014226121693883	-0.504809967506858
TDA9_144_207	KQTILPTPSNPLAKTAVQLKKAAKEKKNGKQGKLDLSPSYGANNHSTDVSPSVGNSSTPAVIEE	144	207	TDA9	175.0	-1.3636814719565953	-1.45044472504578	-1.4070630985011876	4093.51607266614	3707.558932538926	4219.111	4006.7286684016885	217.6701167441928	125.67190049679698	5.432614353470131	0.46172671813391064	0.20705914151718627
TDA9_155_218	LAKTAVQLKKAAKEKKNGKQGKLDLSPSYGANNHSTDVSPSVGNSSTPAVIEETDSSSHFPLPD	155	218	TDA9	186.0	-0.18898017123310318	-0.07360708302051044	-0.1312936271268068
TDA9_166_229	AKEKKNGKQGKLDLSPSYGANNHSTDVSPSVGNSSTPAVIEETDSSSHFPLPDTNIPTKSKRHA	166	229	TDA9	197.0	0.3168106358305618	0.2348044179189106	0.2758075268747362
TDA9_177_240	LDLSPSYGANNHSTDVSPSVGNSSTPAVIEETDSSSHFPLPDTNIPTKSKRHASFSASSAFTYS	177	240	TDA9	208.0	0.9325427183373511	0.682555190450385	0.8075489543938681
TDA9_188_251	HSTDVSPSVGNSSTPAVIEETDSSSHFPLPDTNIPTKSKRHASFSASSAFTYSSDNFQKLHQQA	188	251	TDA9	219.0	-0.15980744418740223	-0.8523801873496328	-0.5060938157685175	334.6709310540799	698.2339139306665	478.47023328875434	503.7916927578336	149.50003982555427	86.31388823714353	29.674971218196937	-0.7570733128011783	-1.011740925008315
TDA9_199_262	SSTPAVIEETDSSSHFPLPDTNIPTKSKRHASFSASSAFTYSSDNFQKLHQQAKSDFDELQESI	199	262	TDA9	230.0	-0.5792653697142711	-0.9077506059861751	-0.7435079878502231	1842.4055549369182	2339.9763214032696	2026.190327799694	2069.5240680466272	205.43048571770714	118.6053462288738	9.926460334022977	-0.04699928694199129	-0.301666913506765
TDA9_210_273	SSSHFPLPDTNIPTKSKRHASFSASSAFTYSSDNFQKLHQQAKSDFDELQESIPHQVGFSTPQL	210	273	TDA9	241.0	0.15377526886658632	-0.14229143391889298	0.005741917473846669	1048.109009939933	530.6185725925129	584.951005515289	721.2261960159117	232.20290530193884	134.06240988268758	32.195572843116196	-0.11365913811273332	-0.3683268520663051
TDA9_221_284	IPTKSKRHASFSASSAFTYSSDNFQKLHQQAKSDFDELQESIPHQVGFSTPQLTAQQLIENAIE	221	284	TDA9	252.0	-0.20995907539357184	0.18221367056522553	-0.013872702414173155	1039.1201855489014	832.8970039111523	665.5433775913932	845.8535223504823	152.7870225476884	88.21162859658932	18.063059207121274	-0.05785670544018773	-0.3125244204052633
TDA9_232_295	SASSAFTYSSDNFQKLHQQAKSDFDELQESIPHQVGFSTPQLTAQQLIENAIESGVVDLETLDL	232	295	TDA9	263.0	0.7004037943105796	0.4825747648486818	0.5914892795796307
TDA9_243_306	NFQKLHQQAKSDFDELQESIPHQVGFSTPQLTAQQLIENAIESGVVDLETLDLPPFLSLDGLPP	243	306	TDA9	274.0	-0.18587375271854878	-0.1794357671796698	-0.1826547599491093	772.7468807982744	1088.4303085898018	1856.2050162735652	1239.1274018872139	454.97442659129393	262.6796076668792	36.71732429598114	0.011347220645322564	-0.243320477941055
TDA9_254_317	DFDELQESIPHQVGFSTPQLTAQQLIENAIESGVVDLETLDLPPFLSLDGLPPASSSAAVAASE	254	317	TDA9	285.0	0.010855229905370578	-0.17332896800849973	-0.08123686905156458	551.6591476074989	660.8640735899655	694.8880995264736	635.803773574646	61.099084251704696	35.27557273996133	9.60973916656558	-0.2523304989120156	-0.5069981937850562
TDA9_265_328	QVGFSTPQLTAQQLIENAIESGVVDLETLDLPPFLSLDGLPPASSSAAVAASEQIDICPSSATD	265	328	TDA9	296.0	0.2566895673045524	0.4872561931656394	0.3719728802350959
TDA9_276_339	QQLIENAIESGVVDLETLDLPPFLSLDGLPPASSSAAVAASEQIDICPSSATDTISGANSTPNQ	276	339	TDA9	307.0	0.18866626878887693	0.34804559406593505	0.268355931427406	753.9241382405196	277.34068299846575	399.6135	476.9594404129951	202.10515963460148	116.68546831964946	42.37365748743758	0.0011391496440756876	-0.25352860337191396
TDA9_287_350	VVDLETLDLPPFLSLDGLPPASSSAAVAASEQIDICPSSATDTISGANSTPNQAATAPPFQLPI	287	350	TDA9	318.0	0.23081966053953096	0.11528208998833378	0.17305087526393237
TDA9_298_361	FLSLDGLPPASSSAAVAASEQIDICPSSATDTISGANSTPNQAATAPPFQLPIARESSSLFLAN	298	361	TDA9	329.0	-0.13277018389419304	-0.3805496867127651	-0.2566599353034791	2312.3946241123363	1549.87825	1312.9553731907213	1725.0760824343524	426.4117059352861	246.18891320734497	24.718428959582607	0.23140931176006307	-0.023258391223813818
TDA9_309_372	SSAAVAASEQIDICPSSATDTISGANSTPNQAATAPPFQLPIARESSSLFLANTPYLSDFLTMG	309	372	TDA9	340.0	0.5904468390945166	0.4891968633658248	0.5398218512301707
TDA9_320_383	DICPSSATDTISGANSTPNQAATAPPFQLPIARESSSLFLANTPYLSDFLTMGSSYGGSGGFAK	320	383	TDA9	351.0	-0.010277820400599325	-0.20507132334478229	-0.1076745718726908	394.5554550962727	1383.1271528414768	432.7766388760682	736.8197489379392	457.27465122380596	264.00764297765664	62.06058562937912	-0.21763933579744538	-0.47230702956065584
TDA9_331_394	SGANSTPNQAATAPPFQLPIARESSSLFLANTPYLSDFLTMGSSYGGSGGFAKSITADPSLDYF	331	394	TDA9	362.0	-0.37765785546162256	0.21860372307676457	-0.079527066192429	1235.3113333707388	1136.1983940123962	1782.5807648397529	1384.6968307409627	284.2411680803357	164.10671490595547	20.527321343563408	0.20256488303057107	-0.0521028398145878
TDA9_342_405	TAPPFQLPIARESSSLFLANTPYLSDFLTMGSSYGGSGGFAKSITADPSLDYFNYKNHSHPDSR	342	405	TDA9	373.0	0.04880450442633766	0.19110876409705924	0.11995663426169845	1422.8002261586487	2071.692607390655	1313.9303025817208	1602.8077120436749	334.51751212587067	193.13377567451533	20.8707201501633	0.5340363287331095	0.27936856130742815
TDA9_353_416	ESSSLFLANTPYLSDFLTMGSSYGGSGGFAKSITADPSLDYFNYKNHSHPDSRHNNSSSGINYS	353	416	TDA9	384.0	-0.6219569129021929	-0.44669326611475135	-0.5343250895084721	1904.0332109743156	1362.515304408886	1291.780108542648	1519.4428746419499	273.4753640138241	157.89107503011226	17.998397213733185	-0.17069284110639782	-0.42536048565576035
TDA9_364_427	YLSDFLTMGSSYGGSGGFAKSITADPSLDYFNYKNHSHPDSRHNNSSSGINYSNNKNNNESIEK	364	427	TDA9	395.0	-0.9877740277851625	-0.5225448073773755	-0.755159417581269
TDA9_375_438	YGGSGGFAKSITADPSLDYFNYKNHSHPDSRHNNSSSGINYSNNKNNNESIEKSQNNSNVINET	375	438	TDA9	406.0	-0.26700466888792906	0.35376319877015217	0.04337926494111155
TDA9_386_449	TADPSLDYFNYKNHSHPDSRHNNSSSGINYSNNKNNNESIEKSQNNSNVINETIDHTDIHAHHA	386	449	TDA9	417.0	1.014277712889621	-0.2333040205163348	0.3904868461866431
TDA9_397_460	KNHSHPDSRHNNSSSGINYSNNKNNNESIEKSQNNSNVINETIDHTDIHAHHADAHDDSFIESE	397	460	TDA9	428.0	0.14991566646369936	0.18152419575505707	0.16571993110937822	2850.7639255538725	1481.4723910705764	1322.9734519194662	1885.0699228479716	685.9077482065233	396.00902306628626	36.38632922275111	0.7506079435811417	0.4959401573514506
TDA9_408_471	NSSSGINYSNNKNNNESIEKSQNNSNVINETIDHTDIHAHHADAHDDSFIESEEWLSKFIMDSQ	408	471	TDA9	439.0	0.057744918014943636	-0.25929939664026413	-0.10077723931266025
TDA9_419_482	KNNNESIEKSQNNSNVINETIDHTDIHAHHADAHDDSFIESEEWLSKFIMDSQIDNDLKLNINH	419	482	TDA9	450.0	-0.11905195477052644	-0.0172212335285149	-0.06813659414952067
TDA9_430_493	NNSNVINETIDHTDIHAHHADAHDDSFIESEEWLSKFIMDSQIDNDLKLNINHFNDIGFNNLHP	430	493	TDA9	461.0	-0.7644124006318336	-0.4919495546964985	-0.628180977664166	530.8537680246724	433.4316280151317	629.2379758373188	531.1744572923743	79.93792839059834	46.15218447477299	15.049279439767584	-0.8625900526803016	-1.117257643544912
TDA9_441_504	HTDIHAHHADAHDDSFIESEEWLSKFIMDSQIDNDLKLNINHFNDIGFNNLHPQNPTTHSEPRN	441	504	TDA9	472.0	0.5859133479802558	-0.3822597483404584	0.10182679981989873
TDA9_452_515	HDDSFIESEEWLSKFIMDSQIDNDLKLNINHFNDIGFNNLHPQNPTTHSEPRNMHNENRDMHRS	452	515	TDA9	483.0	0.06336863805091664	0.2489791132546184	0.15617387565276752
TDA9_463_526	LSKFIMDSQIDNDLKLNINHFNDIGFNNLHPQNPTTHSEPRNMHNENRDMHRSASKFQSVSENI	463	526	TDA9	494.0	-0.8451477302370858	-0.7127292222908848	-0.7789384762639853	1549.87825	1546.3156129947572	1186.500248033444	1427.5647036760672	170.46451620266592	98.4177343168885	11.940930996942505	-0.4709054375432671	-0.7255730339111566
TDA9_474_537	NDLKLNINHFNDIGFNNLHPQNPTTHSEPRNMHNENRDMHRSASKFQSVSENISPREQMSLFKT	474	537	TDA9	505.0	-0.9160400776737099	-0.7598981501183619	-0.8379691138960359	2514.754490585219	1852.0442582002045	2186.404991735775	2184.4012468403994	270.554029443479	156.20444172953054	12.385729491540008	-0.07194357036661936	-0.3266111838785797
TDA9_485_548	DIGFNNLHPQNPTTHSEPRNMHNENRDMHRSASKFQSVSENISPREQMSLFKTKQNKAISKFLS	485	548	TDA9	516.0	-0.9848553424356856	-0.4702186630557108	-0.7275370027456982	1717.178430479231	863.7073550671421	1985.0290540228168	1521.97161318973	478.13517215283565	276.05147035146774	31.41551182750154	-0.3623745120317742	-0.6170421212979023
TDA9_496_559	PTTHSEPRNMHNENRDMHRSASKFQSVSENISPREQMSLFKTKQNKAISKFLSDEKIPSTASPS	496	559	TDA9	527.0	-1.9496987629592724	-1.0570996343007062	-1.5033991986299893	3224.0776730829	2379.9534877685237	2877.632904154301	2827.2213550019083	346.450961680604	200.02355598730145	12.254115195743848	-0.3483771219160443	-0.6030446373308214
TDA9_507_570	NENRDMHRSASKFQSVSENISPREQMSLFKTKQNKAISKFLSDEKIPSTASPSSSASPVQFDKK	507	570	TDA9	538.0	-0.6805336978018808	-0.4167694972244407	-0.5486515975131607
TDA9_518_581	KFQSVSENISPREQMSLFKTKQNKAISKFLSDEKIPSTASPSSSASPVQFDKKNVDINEFLLDE	518	581	TDA9	549.0	-1.0509691755343304	-0.4738033925445224	-0.7623862840394264
TDA9_529_592	REQMSLFKTKQNKAISKFLSDEKIPSTASPSSSASPVQFDKKNVDINEFLLDESVSNLFTTRQI	529	592	TDA9	560.0	-1.1261256761370415	-0.7805162994281005	-0.953320987782571	2393.395065169814	2224.2236214151862	3921.4253222108055	2846.348002931935	763.3252588363572	440.7060436684116	26.817706691173377	0.2132753997560628	-0.041392217083099286
TDA9_540_603	NKAISKFLSDEKIPSTASPSSSASPVQFDKKNVDINEFLLDESVSNLFTTRQIDLFKKNVNLYS	540	603	TDA9	571.0	0.09147406632655386	0.4141601915761459	0.2528171289513499	963.6709311398394	1197.6080657795414	1005.8970742619108	1055.7253570604305	101.79649327897783	58.772232797177786	9.642327201690101	0.33583508973872356	0.08116731819214199
TDA9_551_614	KIPSTASPSSSASPVQFDKKNVDINEFLLDESVSNLFTTRQIDLFKKNVNLYSPLFQNQKDAVS	551	614	TDA9	582.0	0.29209211382472855	0.09123021086199845	0.1916611623433635	552.6210422068966	750.310079241641	807.89595782313	703.6090264238892	109.32234259727392	63.11728392697659	15.537370683390392	0.0615992425292774	-0.19306850481499419
TDA9_562_625	ASPVQFDKKNVDINEFLLDESVSNLFTTRQIDLFKKNVNLYSPLFQNQKDAVSSTSLTPSLTTQ	562	625	TDA9	593.0	0.9899718547295979	0.7290628004728497	0.8595173276012238
TDA9_573_636	DINEFLLDESVSNLFTTRQIDLFKKNVNLYSPLFQNQKDAVSSTSLTPSLTTQTATTQSGPGWT	573	636	TDA9	604.0	0.4570853285750518	0.388413099765609	0.4227492141703304	570.1930495545321	1437.6723373475572	1130.919326166591	1046.2615710228936	359.1706004272911	207.36724284169605	34.32894893350068	0.5000402539845396	0.24537245167333702
TDA9_584_647	SNLFTTRQIDLFKKNVNLYSPLFQNQKDAVSSTSLTPSLTTQTATTQSGPGWTDSSQKLTFFTE	584	647	TDA9	615.0	0.817339095682617	0.6332915099206975	0.7253153028016572
TDA9_595_658	FKKNVNLYSPLFQNQKDAVSSTSLTPSLTTQTATTQSGPGWTDSSQKLTFFTEQLRNLIIKENN	595	658	TDA9	626.0	0.3919232416676808	0.5511847982533844	0.4715540199605326
TDA9_606_669	FQNQKDAVSSTSLTPSLTTQTATTQSGPGWTDSSQKLTFFTEQLRNLIIKENNLKSNLFPTVDE	606	669	TDA9	637.0	-0.5105730260576804	-0.5460533414891522	-0.5283131837734163	1633.7946978039379	1593.7840423612856	1549.87825	1592.4856633884076	34.271046029903694	19.786397650774955	2.1520473821399158	-0.1204797798135836	-0.37514742816141927
TDA9_617_680	SLTPSLTTQTATTQSGPGWTDSSQKLTFFTEQLRNLIIKENNLKSNLFPTVDELNHYVDLYQVE	617	680	TDA9	648.0	1.3377204795376825	0.8461058733165823	1.0919131764271324	587.3645	399.6135	258.92125	415.29974999999996	134.54438164149283	77.67923495866764	32.3969329722671	0.7873836138154524	0.5327157122854375
TDA9_628_691	TTQSGPGWTDSSQKLTFFTEQLRNLIIKENNLKSNLFPTVDELNHYVDLYQVEFHKYFPFIHLY	628	691	TDA9	659.0	0.8786226768711041	0.46596124624630697	0.6722919615587055	128.2498917321868	117.57393066781376	145.05657010949565	130.29346416983208	11.312412324560427	6.5312243007690025	8.682256164296293	0.19529352979354409	-0.0593742843786427
TDA9_639_702	SQKLTFFTEQLRNLIIKENNLKSNLFPTVDELNHYVDLYQVEFHKYFPFIHLYSIIPSSENYPL	639	702	TDA9	670.0	0.5823136524014725	0.17590358830306307	0.3791086203522678	257.4318337401621	646.6240392663371	353.6157216292085	419.22386487856926	165.52132703683753	95.56378272134224	39.48280164937218	0.07695369889477793	-0.17771407226739558
TDA9_650_713	RNLIIKENNLKSNLFPTVDELNHYVDLYQVEFHKYFPFIHLYSIIPSSENYPLVISISMIGALY	650	713	TDA9	681.0	0.1654836376614801	0.3660971116280738	0.26579037464477695	1422.1212100001194	496.3218299217089	1017.3760466775115	978.6063621997799	378.9489317962421	218.78626778168152	38.72332599028011	0.3021405021416411	0.0474727310679455
TDA9_661_724	SNLFPTVDELNHYVDLYQVEFHKYFPFIHLYSIIPSSENYPLVISISMIGALYGFHSTHALLLS	661	724	TDA9	692.0	1.1221856952316553	0.9619223111382151	1.0420540031849352	379.00918577252975	267.52104649555986	304.4949272386722	317.0083865022539	46.366951570533146	26.769971970749655	14.626411648640556	0.6780443478425578	0.4233764590718556
TDA9_672_735	HYVDLYQVEFHKYFPFIHLYSIIPSSENYPLVISISMIGALYGFHSTHALLLSKIARTRVRMFL	672	735	TDA9	703.0	0.8950956890244015	0.2788072164138997	0.5869514527191506	267.62732402017934	174.2070561883499	195.6880178416437	212.5074660167243	39.95002701816653	23.06515885307127	18.799352214299365	0.15970404972801788	-0.09496375185496089
TDA9_683_746	KYFPFIHLYSIIPSSENYPLVISISMIGALYGFHSTHALLLSKIARTRVRMFLENTRSNHDKTP	683	746	TDA9	714.0	0.6153712696258404	0.45425982010361743	0.5348155448647289	2647.0772634008035	2007.44031733139	759.3708019833809	1804.6294609051918	783.8826883883913	452.5748811541253	43.43732081128723	1.0710257695289562	0.8163579186896888
TDA9_694_757	IPSSENYPLVISISMIGALYGFHSTHALLLSKIARTRVRMFLENTRSNHDKTPIWLMQSLVLLT	694	757	TDA9	725.0	1.08884560243661	0.8708097345633483	0.9798276684999792	948.1538565588671	1143.4717592296515	349.4915066687356	813.7057074857515	337.79519333077553	195.02614580048495	41.513189624111185	0.9163897181361873	0.6617218224143264
TDA9_705_768	SISMIGALYGFHSTHALLLSKIARTRVRMFLENTRSNHDKTPIWLMQSLVLLTFTSIFSNDMNA	705	768	TDA9	736.0	0.43071562308440114	0.5303137604808423	0.48051469178262174	747.119968433251	789.5409287217528	760.3093371871141	765.6567447807059	17.72626194715374	10.234262106915033	2.3151708736309473	0.3880003642519237	0.13333256172765282
TDA9_716_779	HSTHALLLSKIARTRVRMFLENTRSNHDKTPIWLMQSLVLLTFTSIFSNDMNAFRTVNTQIMIL	716	779	TDA9	747.0	0.675438450514867	0.6075011945391164	0.6414698225269917	380.932498982042	223.13614696053133	429.38893659417135	344.48586084558156	88.05801641153863	50.84031947950631	25.56215694757101	0.29408790194977463	0.03942008551022411
TDA9_727_790	ARTRVRMFLENTRSNHDKTPIWLMQSLVLLTFTSIFSNDMNAFRTVNTQIMILVQLIKISKLNY	727	790	TDA9	758.0	0.6001474405112095	0.5779568498226908	0.5890521451669501	280.8238425990267	152.89380942147642	285.72860642900383	239.815419483169	61.49546811944582	35.504425072704095	25.642833247326603	0.17832989297919344	-0.07633790999698856
TDA9_738_801	TRSNHDKTPIWLMQSLVLLTFTSIFSNDMNAFRTVNTQIMILVQLIKISKLNYPLENFIKPPIE	738	801	TDA9	769.0	0.6079545758840119	0.4191886009347119	0.5135715884093619	295.1199498468398	178.85717876648278	359.9713363344678	277.9828216492635	74.92594294828885	43.258513330481115	26.95344356307902	0.12594598011118946	-0.12872181045433342
TDA9_749_812	LMQSLVLLTFTSIFSNDMNAFRTVNTQIMILVQLIKISKLNYPLENFIKPPIESDHVLEYQDNP	749	812	TDA9	780.0	1.2107006277281034	1.0086271081189464	1.109663867923525	665.0816542011521	1575.3607254941746	761.1596244358909	1000.5340013770725	408.352026369819	235.76215234874417	40.81340822078898	1.1592832997134417	0.9046153733187134
TDA9_760_823	SIFSNDMNAFRTVNTQIMILVQLIKISKLNYPLENFIKPPIESDHVLEYQDNPAVLNQFKAQYN	760	823	TDA9	791.0	0.7764030598660225	0.926927597598894	0.8516653287324583	1195.206783473074	1588.510264352949	973.7616999917302	1252.4929159392511	254.21804955030788	146.77285934073188	20.296965061847747	1.0537553242543343	0.7990874357928452
TDA9_771_834	TVNTQIMILVQLIKISKLNYPLENFIKPPIESDHVLEYQDNPAVLNQFKAQYNTREQINRNFKY	771	834	TDA9	802.0	0.6135467070526284	0.9775165074666674	0.7955316072596479	342.97838980519424	276.1593232592169	418.63685582265555	345.9248562956889	58.203511176595626	33.60381284558888	16.825478168832294	0.4490204812239411	0.19435263652290766
TDA9_782_845	LIKISKLNYPLENFIKPPIESDHVLEYQDNPAVLNQFKAQYNTREQINRNFKYFILAQSRIRIC	782	845	TDA9	813.0	0.9912689072690677	0.4581488490960801	0.7247088781825739	143.71168002858323	124.5243548335167	135.5155748331043	134.58386989840142	7.860848876947962	4.538463215164874	5.8408551358213945	0.250306745029075	-0.004361078898979548
TDA9_793_856	ENFIKPPIESDHVLEYQDNPAVLNQFKAQYNTREQINRNFKYFILAQSRIRICHIVLLISNLFK	793	856	TDA9	824.0	0.047205126588440116	0.2962722328988354	0.17173867974363777	163.37007327801732	102.825	138.06271661155174	134.75259662985636	24.827996902422285	14.334450695052702	18.42487456521583	-0.3025613500177018	-0.5572290727044966
TDA9_804_867	HVLEYQDNPAVLNQFKAQYNTREQINRNFKYFILAQSRIRICHIVLLISNLFKSLVDFDCCFHS	804	867	TDA9	835.0	0.21769958282897495	0.8886952221814468	0.5531974025052109	134.98710570701735	102.825	177.01270329291685	138.2749363333114	30.37610028339017	17.537649675546383	21.967900393870842	0.08102888343550324	-0.17363890922554262
TDA9_815_878	LNQFKAQYNTREQINRNFKYFILAQSRIRICHIVLLISNLFKSLVDFDCCFHSIDLKCGVPCYN	815	878	TDA9	846.0	-0.03661835841894323	0.2986370749478029	0.13100935826442983
TDA9_826_889	EQINRNFKYFILAQSRIRICHIVLLISNLFKSLVDFDCCFHSIDLKCGVPCYNEVLFFCENSRT	826	889	TDA9	857.0	0.4224781695685742	0.4061880270789935	0.41433309832378384	178.0662792756046	183.52366455110928	240.72544858354578	200.77179747008654	28.339212427110493	16.361651923414232	14.115136081965307	-0.02001603394010182	-0.2746838034836454
TDA9_837_900	LAQSRIRICHIVLLISNLFKSLVDFDCCFHSIDLKCGVPCYNEVLFFCENSRTWNENLTRFNIV	837	900	TDA9	868.0	0.4364244829644397	0.9285009141662641	0.6824626985653519	173.414594298726	158.67086505687072	237.46199540467813	189.84915158675827	34.20118477783585	19.74606323808766	18.014926320177107	0.24150383003486298	-0.01316398819914602
TDA9_848_911	VLLISNLFKSLVDFDCCFHSIDLKCGVPCYNEVLFFCENSRTWNENLTRFNIVLDSKFSLIEVS	848	911	TDA9	879.0	0.8942051575667502	0.4529634955831403	0.6735843265749453	163.62139731122156	447.79560411000006	260.32509199561605	290.58069780561254	117.96975944318994	68.10987237076111	40.5979338387119	0.2935822043626757	0.038914384033930965
TDA9_859_922	VDFDCCFHSIDLKCGVPCYNEVLFFCENSRTWNENLTRFNIVLDSKFSLIEVSNGESNYEKCLM	859	922	TDA9	890.0	0.6621802726816863	0.6885685505321195	0.6753744116069029	817.0872733913272	258.92125	587.3645	554.4576744637758	229.0552652269397	132.24511903807476	41.31158711951501	0.45505495613761276	0.20038712573527254
TDA9_870_933	LKCGVPCYNEVLFFCENSRTWNENLTRFNIVLDSKFSLIEVSNGESNYEKCLMYLSNGNPYLYK	870	933	TDA9	901.0	0.7600462671270956	0.9362754684503747	0.8481608677887351	441.62542428009687	258.92125	172.13643187423943	290.89436871811205	112.31737620808558	64.84646738841067	38.61105208156349	0.4683485605744314	0.21368070826956384
TDA9_881_944	LFFCENSRTWNENLTRFNIVLDSKFSLIEVSNGESNYEKCLMYLSNGNPYLYKNAKISFKTLLS	881	944	TDA9	912.0	1.0144923199315183	0.7992824714204607	0.9068873956759895	542.1412584261607	303.5920477177503	379.50221263085473	408.4118395915886	99.50965239834102	57.45192459914828	24.365026365996282	0.5981896789637466	0.3435218115658929
TDA9_892_955	ENLTRFNIVLDSKFSLIEVSNGESNYEKCLMYLSNGNPYLYKNAKISFKTLLSLLISIHEKINI	892	955	TDA9	923.0	0.4293936718071407	0.2021074267228098	0.31575054926497526	133.753215850897	238.99068303151364	162.7267839602399	178.49022761421688	44.385401064778954	25.625923252839634	24.867132311978533	-0.1320820651081298	-0.38674981577851886
TDA9_903_966	SKFSLIEVSNGESNYEKCLMYLSNGNPYLYKNAKISFKTLLSLLISIHEKINIERDALKDSYES	903	966	TDA9	934.0	1.249320421966428	0.7962758405524255	1.0227981312594268	301.53793446376824	242.27067784859702	708.9879261870219	417.5988461664624	207.45899015322388	119.77650381077173	49.67901421608023	0.719659845035739	0.46499195607560695
TDA9_914_977	ESNYEKCLMYLSNGNPYLYKNAKISFKTLLSLLISIHEKINIERDALKDSYESDFHAKNVQWRM	914	977	TDA9	945.0	0.7978260065752565	0.5965316221607981	0.6971788143680273	366.1205871718389	259.214029558728	245.43352206687263	290.2560462658132	53.93852687300491	31.14142300982125	18.58308468227691	0.31698023233461714	0.062312407697769884
TDA9_925_988	SNGNPYLYKNAKISFKTLLSLLISIHEKINIERDALKDSYESDFHAKNVQWRMHSRPLVATMLK	925	988	TDA9	956.0	0.8916391489157567	1.1435365092156662	1.0175878290657114	258.92125	1549.87825	102.825	637.2081666666667	648.4939067175937	374.4081316112348	101.7711229455775	0.8473440544557236	0.5926761583386981
TDA9_936_999	KISFKTLLSLLISIHEKINIERDALKDSYESDFHAKNVQWRMHSRPLVATMLKHWELLYIKNGG	936	999	TDA9	967.0	1.110374224244545	1.3216226648883005	1.2159984445664227	253.9525170860709	272.80258243902915	239.7787159118882	255.5112718123294	13.52691705016532	7.809769200218686	5.294058831228671	0.8147743895630728	0.5601064712148571
TDA9_947_1010	ISIHEKINIERDALKDSYESDFHAKNVQWRMHSRPLVATMLKHWELLYIKNGGILALSDENLPI	947	1010	TDA9	978.0	0.5279574978463621	0.8642801815679908	0.6961188397071765	667.2210298823973	150.54778621549235	247.4467207812137	355.0718456263678	224.23973154308385	129.4648693694089	63.15334045917148	0.3551429281016567	0.10047510126502976
TDA9_958_1021	DALKDSYESDFHAKNVQWRMHSRPLVATMLKHWELLYIKNGGILALSDENLPIINTNPSFRLII	958	1021	TDA9	989.0	0.859963188173162	0.16750400415544497	0.5137335961643035	326.46226925373225	218.3021817968901	258.92125	267.89523368354077	44.60979277417518	25.755475866663467	16.651954631963267	0.1200035790322459	-0.1346642111903729
TDA9_969_1032	HAKNVQWRMHSRPLVATMLKHWELLYIKNGGILALSDENLPIINTNPSFRLIIPLYFFAKLRKC	969	1032	TDA9	1000.0	0.2603188709843991	0.24215090948904816	0.25123489023672363
TDA9_980_1043	RPLVATMLKHWELLYIKNGGILALSDENLPIINTNPSFRLIIPLYFFAKLRKCLDIAPTLRCIW	980	1043	TDA9	1011.0	0.6082386677225244	0.13766264454032218	0.3729506561314233
TDA9_991_1054	ELLYIKNGGILALSDENLPIINTNPSFRLIIPLYFFAKLRKCLDIAPTLRCIWNQDWNSMNSSL	991	1054	TDA9	1022.0	0.925396048419687	0.3733121370443726	0.6493540927320298	207.39173115929543	228.9257153633352	216.55590842386397	217.62445164883152	8.82362198467563	5.094320528079975	4.054517733565077	0.2252031853949264	-0.029464627802810034
TDA9_1002_1065	ALSDENLPIINTNPSFRLIIPLYFFAKLRKCLDIAPTLRCIWNQDWNSMNSSLEKVCYERESLR	1002	1065	TDA9	1033.0	0.2824542212914274	0.24144398069331796	0.2619491009923727	510.5495844005085	500.63798288124633	647.3701136104933	552.8525602974161	66.95638318779851	38.657285857439206	12.111074090310485	0.04065832580524564	-0.21400942884064886
TDA9_1013_1076	TNPSFRLIIPLYFFAKLRKCLDIAPTLRCIWNQDWNSMNSSLEKVCYERESLREATEYAVSVIT	1013	1076	TDA9	1044.0	0.6186013921188405	0.6318370201920871	0.6252192061554638	893.7781164262625	444.2111626605229	313.2995716165783	550.4296169011212	248.59686946545767	143.52746950558026	45.164152115403965	0.40246220959583384	0.1477943885255583
TDA9_1024_1087	YFFAKLRKCLDIAPTLRCIWNQDWNSMNSSLEKVCYERESLREATEYAVSVITFWIDTVSVMKG	1024	1087	TDA9	1055.0	0.7023734466163969	0.6993320758048469	0.7008527612106219	302.08914169989725	431.31185431028234	233.010115778924	322.13703726303453	82.18813159867892	47.45133990268967	25.513406436270742	0.33994666056500666	0.08527883407799994
TDA9_1035_1098	IAPTLRCIWNQDWNSMNSSLEKVCYERESLREATEYAVSVITFWIDTVSVMKGKSTQTPIFTIT	1035	1098	TDA9	1066.0	0.5602383421534682	0.6941102613666459	0.6271743017600571	544.687883370782	364.89461260393415	678.1856997980212	529.256065257579	128.36518761336737	74.11167562315447	24.253890704284025	0.39160432987503163	0.13693650922879105
TDA9_1046_1109	DWNSMNSSLEKVCYERESLREATEYAVSVITFWIDTVSVMKGKSTQTPIFTITCIFVSILVIAG	1046	1109	TDA9	1077.0	0.5435005810907327	0.8489291423118797	0.6962148617013062	337.51016427223595	510.8552339722633	531.6273150306208	459.9975710917067	87.02583317572103	50.244388210454005	18.918759281529177	0.4187337644764738	0.16406593374701703
TDA9_1057_1120	VCYERESLREATEYAVSVITFWIDTVSVMKGKSTQTPIFTITCIFVSILVIAGYMRRLEDFAQN	1057	1120	TDA9	1088.0	0.3477459289385578	0.5996252938344071	0.47368561138648246	816.6842243781098	454.9637888085498	653.0735632009772	641.573858795879	147.89546032747035	85.38748383198863	23.05197730547252	0.30608369424431964	0.05141589755322143
TDA9_1068_1131	TEYAVSVITFWIDTVSVMKGKSTQTPIFTITCIFVSILVIAGYMRRLEDFAQNKNSDCMIGSLK	1068	1131	TDA9	1099.0	-0.32678795625130697	-0.39034143006431865	-0.3585646931578128	2588.5508504131926	3221.5895858565873	2158.475397275473	2656.2052778484176	436.64309273846027	252.0960071323408	16.438604967013333	0.6929686154126016	0.4383008966976054
TDA9_1079_1142	IDTVSVMKGKSTQTPIFTITCIFVSILVIAGYMRRLEDFAQNKNSDCMIGSLKSTDRILWLKAF	1079	1142	TDA9	1110.0	0.22688442832873434	0.19017158621121855	0.20852800726997645	3343.2338598557585	1796.6075047115323	1835.3317275445243	2325.057697370605	720.1328186514161	415.7688767006791	30.972685945205157	1.0596704768749912	0.8050026665570658
TDA9_1090_1153	TQTPIFTITCIFVSILVIAGYMRRLEDFAQNKNSDCMIGSLKSTDRILWLKAFKTLKRIESHLS	1090	1153	TDA9	1121.0	0.26068986880812695	0.40082165715129214	0.33075576297970954	581.911937485721	509.81274986479934	206.77511178703617	432.8332663791855	162.53469405454183	93.8394493650432	37.55134059223456	0.03683644264178815	-0.21783132016973486
TDA9_1101_1164	FVSILVIAGYMRRLEDFAQNKNSDCMIGSLKSTDRILWLKAFKTLKRIESHLSEREYKLQTFAE	1101	1164	TDA9	1132.0	0.3371708033312242	0.2630253098727966	0.3000980566020104	880.276191001302	721.8712544782618	1147.012963140578	916.3868028733806	175.43156372863345	101.28546054308352	19.143833496789593	0.2987966038714599	0.04412882881408234
TDA9_1112_1175	RRLEDFAQNKNSDCMIGSLKSTDRILWLKAFKTLKRIESHLSEREYKLQTFAEFLRVPDNGSLD	1112	1175	TDA9	1143.0	0.8526669415766399	0.0687018707907896	0.46068440618371476	495.170870163797	375.0855183060019	908.2260593966769	592.8274826221586	228.3452351247213	131.83518296742625	38.517990784556495	0.26358407868360795	0.00891628617336096
TDA9_1123_1186	SDCMIGSLKSTDRILWLKAFKTLKRIESHLSEREYKLQTFAEFLRVPDNGSLDIESLDSSLIEN	1123	1186	TDA9	1154.0	1.1225550454494275	0.6784648808698055	0.9005099631596165	587.3645	348.01901157847817	458.7703275058758	464.7179463614513	97.80285045086913	56.46650203532201	21.045636652645946	0.6258853565640401	0.371217488254311
TDA9_1134_1197	DRILWLKAFKTLKRIESHLSEREYKLQTFAEFLRVPDNGSLDIESLDSSLIENTLNSHDVTNQA	1134	1197	TDA9	1165.0	0.42165332980819414	0.34960299277790696	0.38562816129305055
TDA9_1145_1208	LKRIESHLSEREYKLQTFAEFLRVPDNGSLDIESLDSSLIENTLNSHDVTNQALDIITRTRLSS	1145	1208	TDA9	1176.0	0.16570899265903982	0.5700818778650705	0.36789543526205515
TDA9_1156_1219	EYKLQTFAEFLRVPDNGSLDIESLDSSLIENTLNSHDVTNQALDIITRTRLSSRTLYCGARILG	1156	1219	TDA9	1187.0	0.3819857473314885	0.7230740806482583	0.5525299139898734	202.31535795307695	383.639724243231	982.2245368812887	522.7265396925322	333.2400921437779	192.39625690398586	63.750367895953715	0.31300866121631543	0.05834085447843643
TDA9_1167_1230	RVPDNGSLDIESLDSSLIENTLNSHDVTNQALDIITRTRLSSRTLYCGARILGDTPVWPVSLLF	1167	1230	TDA9	1198.0	0.20527664028021686	0.5511619635762504	0.3782193019282336
TDA9_1178_1241	SLDSSLIENTLNSHDVTNQALDIITRTRLSSRTLYCGARILGDTPVWPVSLLFAHALQSRAIYN	1178	1241	TDA9	1209.0	0.4350830617960586	0.5593410648295745	0.49721206331281653	1747.9788097344128	850.3384320485968	1030.781282320349	1209.699508034453	387.68402987699136	223.8294790099999	32.04796127485487	0.6734060311486149	0.4187382091671519
TDA9_1189_1252	NSHDVTNQALDIITRTRLSSRTLYCGARILGDTPVWPVSLLFAHALQSRAIYNINHRKSVNSV	1189	1252	TDA9	1220.0	-0.08777427832681006	0.19428474752166824	0.05325523459742909
TDA9_499_562	LNSHDVTNQALDIITRTRLSSRTLYCGARILGDTPVWPVSLLFAHALQSRAIYNINHRKSVNSV	499	562	TDA9	530.0	0.29920770056391355	0.1260544818221021	0.21263109119300783	333.35312524956754	374.0897492008261	313.76159334045235	340.40148926361536	25.128087522853505	14.507708095539948	7.381897058444915	-0.1372224483728658	-0.3918901861422439
TEC1_1_64	SLKEDDFGKDNSRNIESYTGRIFDVYIQKDSYSQSALDDMFPEAVVSTAACVKNEAEDNINLID	1	64	TEC1	32.0	-0.6274797796060527	-0.1622897048189449	-0.3948847422124988	794.2669018948961	2280.126011794535	612.4297624048951	1228.940892031442	746.997904206336	431.27944107761436	60.78387569735325	-0.2070470321018859	-0.4617146914532516
TEC1_12_75	NSRNIESYTGRIFDVYIQKDSYSQSALDDMFPEAVVSTAACVKNEAEDNINLIDTHPQFELVNT	12	75	TEC1	43.0	-0.7069926999015923	-0.3328186326950009	-0.5199056662982966	1508.7204828691692	1715.2010775053716	1428.3290943983566	1550.7502182576325	120.82703247633523	69.75951972559581	7.791521229775622	-0.13732807381769285	-0.39199572216349865
TEC1_23_86	IFDVYIQKDSYSQSALDDMFPEAVVSTAACVKNEAEDNINLIDTHPQFELVNTGLGAKSDDLKS	23	86	TEC1	54.0	-1.2170601898191862	-0.5330789223174968	-0.8750695560683415	3767.071935968854	3264.4541414256396	3221.0134987292927	3417.5131920412623	247.8107597228778	143.07360883408919	7.251201262367673	0.6371620653690284	0.3824944131072314
TEC1_34_97	SQSALDDMFPEAVVSTAACVKNEAEDNINLIDTHPQFELVNTGLGAKSDDLKSPSAKATFTDKQ	34	97	TEC1	65.0	-0.09989309710342731	0.006194874796707772	-0.04684911115335977
TEC1_45_108	AVVSTAACVKNEAEDNINLIDTHPQFELVNTGLGAKSDDLKSPSAKATFTDKQRKNEVPNISVS	45	108	TEC1	76.0	-0.17428708857455888	0.40250148689003407	0.1141071991577376
TEC1_56_119	EAEDNINLIDTHPQFELVNTGLGAKSDDLKSPSAKATFTDKQRKNEVPNISVSNYFPGQSSETS	56	119	TEC1	87.0	-0.36802829979098206	0.01548192446044272	-0.17627318766526967
TEC1_67_130	HPQFELVNTGLGAKSDDLKSPSAKATFTDKQRKNEVPNISVSNYFPGQSSETSSTTESWTIGCD	67	130	TEC1	98.0	-1.2878630352434488	-0.5885219294033366	-0.9381924823233927	2779.216546041527	1758.225294939469	1391.7251329549636	1976.3889913119865	587.0716334249892	338.9459655915108	29.70425538725923	-0.2980435957826164	-0.5527111832613535
TEC1_78_141	GAKSDDLKSPSAKATFTDKQRKNEVPNISVSNYFPGQSSETSSTTESWTIGCDKWSEKVEEAFL	78	141	TEC1	109.0	0.32594603252408394	-0.04656739734379478	0.13968931759014458
TEC1_89_152	AKATFTDKQRKNEVPNISVSNYFPGQSSETSSTTESWTIGCDKWSEKVEEAFLEALRLIMKNGT	89	152	TEC1	120.0	0.650702009486456	0.6407390919791132	0.6457205507327846
TEC1_100_163	NEVPNISVSNYFPGQSSETSSTTESWTIGCDKWSEKVEEAFLEALRLIMKNGTTKIKIRNANFG	100	163	TEC1	131.0	0.0003779459856190215	0.6824552976725329	0.34141662182907595
TEC1_111_174	FPGQSSETSSTTESWTIGCDKWSEKVEEAFLEALRLIMKNGTTKIKIRNANFGRNELISLYIKH	111	174	TEC1	142.0	-0.01704099455773367	0.368102926789585	0.17553096611592567	667.9724495042004	597.6405968903046	385.3822688883309	550.3317717609453	120.11909713965183	69.35079306839279	21.826669529781302	-0.04728524050859512	-0.30195297923843945
TEC1_122_185	TESWTIGCDKWSEKVEEAFLEALRLIMKNGTTKIKIRNANFGRNELISLYIKHKTNEFRTKKQI	122	185	TEC1	153.0	0.5790707566254198	0.6491407927016217	0.6141057746635208	197.18669226869633	259.2570081482358	235.46067335109973	230.63479125601063	25.568833656663973	14.762172994539709	11.086286469365284	0.1978279517842459	-0.05683985544012385
TEC1_133_196	SEKVEEAFLEALRLIMKNGTTKIKIRNANFGRNELISLYIKHKTNEFRTKKQISSHIQVWKKTI	133	196	TEC1	164.0	1.2340386047213858	0.5633145550104626	0.8986765798659242	369.1069869496558	693.8712205901106	459.6542776748838	507.5441617382167	136.84061923692488	79.00496835251367	26.96132268929637	0.649967854089045	0.3952999845332922
TEC1_144_207	LRLIMKNGTTKIKIRNANFGRNELISLYIKHKTNEFRTKKQISSHIQVWKKTIQNKIKDSLTLS	144	207	TEC1	175.0	1.2153004613869367	0.31114166967843193	0.7632210655326843	209.22116653084646	389.79311829750895	625.291079918303	408.1017882488861	170.35247528404696	98.35304746236359	41.742643671082206	0.4543357241710424	0.19966788308959368
TEC1_155_218	IKIRNANFGRNELISLYIKHKTNEFRTKKQISSHIQVWKKTIQNKIKDSLTLSSKEKELLHLIE	155	218	TEC1	186.0	0.46364273522650823	0.11994182450995616	0.2917922798682322	333.5348760647592	258.92125	673.7892045441495	422.08177686963626	180.57181426147912	104.25318557192408	42.7812391240123	-0.008633203068967532	-0.26330095834928446
TEC1_166_229	ELISLYIKHKTNEFRTKKQISSHIQVWKKTIQNKIKDSLTLSSKEKELLHLIEHGAEQTTENSN	166	229	TEC1	197.0	0.7686375849015548	0.5471365181621346	0.6578870515318447	496.73906483299487	1603.2348138116654	168.34	756.1046262148867	613.831492892043	354.3957776582909	81.18340658288614	0.5595923494305713	0.3049245147826458
TEC1_177_240	NEFRTKKQISSHIQVWKKTIQNKIKDSLTLSSKEKELLHLIEHGAEQTTENSNLFYDIFEEIID	177	240	TEC1	208.0	-0.20027075557956753	-0.6755847961555173	-0.4379277758675424	1996.0064048621155	1085.920148419328	1359.432519824427	1480.4530243686233	381.26868953675415	220.12558053762086	25.75351485396545	-0.09788986807980549	-0.3525575288392585
TEC1_188_251	HIQVWKKTIQNKIKDSLTLSSKEKELLHLIEHGAEQTTENSNLFYDIFEEIIDSLPSVSDSGSL	188	251	TEC1	219.0	0.6036658587008468	0.34102980264652416	0.47234783067368546	1843.3706290523432	555.146693941749	399.68632593083674	932.734549641643	647.0371103983091	373.5670498641414	69.36990922518106	0.48093906290661603	0.22627125570695047
TEC1_199_262	KIKDSLTLSSKEKELLHLIEHGAEQTTENSNLFYDIFEEIIDSLPSVSDSGSLTPKNLYVSNNS	199	262	TEC1	230.0	0.5007551329439055	0.7545292822393979	0.6276422075916517	1018.8920816469408	1549.87825	222.84733871540897	930.5392234541165	545.348469964746	314.85708593629664	58.60564028031391	0.6349049588618454	0.38023712330923953
TEC1_210_273	EKELLHLIEHGAEQTTENSNLFYDIFEEIIDSLPSVSDSGSLTPKNLYVSNNSSGLSVHSKLLT	210	273	TEC1	241.0	0.2064260139744638	0.5952295316930005	0.40082777283373217
TEC1_221_284	AEQTTENSNLFYDIFEEIIDSLPSVSDSGSLTPKNLYVSNNSSGLSVHSKLLTPITASNEKKIE	221	284	TEC1	252.0	-0.18162871278545367	-0.047048890501588225	-0.11433880164352095	902.59425	258.92125	700.7296508366446	620.7483836122149	268.79544274704415	155.1891212269506	43.30183530771177	-0.2945430589202123	-0.5492107471763255
TEC1_232_295	YDIFEEIIDSLPSVSDSGSLTPKNLYVSNNSSGLSVHSKLLTPITASNEKKIENFIKTNAASQA	232	295	TEC1	263.0	-0.223861329631319	0.23373245343514082	0.004935561901910912	576.6286853807686	530.83645812876	898.5215693671707	668.6622376255665	163.6066753134838	94.45835803345958	24.46776056839317	-0.14627407795994923	-0.4009417898245212
TEC1_243_306	PSVSDSGSLTPKNLYVSNNSSGLSVHSKLLTPITASNEKKIENFIKTNAASQAKTPLIYAKHIY	243	306	TEC1	274.0	0.5390916192882038	0.3129867367128698	0.4260391780005368
TEC1_254_317	KNLYVSNNSSGLSVHSKLLTPITASNEKKIENFIKTNAASQAKTPLIYAKHIYENIDGYKCVPS	254	317	TEC1	285.0	-0.1507596655548724	0.7148721491895484	0.282056241817338	479.60194415186896	539.1078771713625	902.59425	640.4346904410771	186.95982637494865	107.94130608522231	29.192645115177406	0.11376496767606259	-0.1409027938860933
TEC1_265_328	LSVHSKLLTPITASNEKKIENFIKTNAASQAKTPLIYAKHIYENIDGYKCVPSKRPLEQLSPTE	265	328	TEC1	296.0	0.8151625567001757	0.7306483335297926	0.7729054451149842	333.68668600044003	378.3334141691269	291.17702522691746	334.39904179882814	35.58501202706036	20.54501627293937	10.641481457494136	0.4194195810079532	0.16475174087540043
TEC1_276_339	TASNEKKIENFIKTNAASQAKTPLIYAKHIYENIDGYKCVPSKRPLEQLSPTELHQGDRPNKAS	276	339	TEC1	307.0	-0.7523630953752125	-0.45020706673117417	-0.6012850810531933	626.0662012297936	902.59425	1549.87825	1026.1795670765978	387.136645394486	223.5134464316752	37.726013829857195	-0.5361464767576073	-0.79081409082894
TEC1_287_350	IKTNAASQAKTPLIYAKHIYENIDGYKCVPSKRPLEQLSPTELHQGDRPNKASFSNKKAILESA	287	350	TEC1	318.0	0.35391202172244185	0.13416445641334107	0.24403823906789146	587.3645	258.92125	258.92125	368.4023333333333	154.82963287329903	89.39093021793013	42.02732145379981	-0.08887085347296136	-0.34353859802707376
TEC1_298_361	PLIYAKHIYENIDGYKCVPSKRPLEQLSPTELHQGDRPNKASFSNKKAILESAKKIEIEQRKII	298	361	TEC1	329.0	-0.09966805711773397	0.1561664064999828	0.028249174691124423	1236.9160592297776	2157.494787156861	1998.3284406081657	1797.5797623316014	401.7389886068668	231.94411321614257	22.34888248217592	0.5601933406706512	0.30552558284281595
TEC1_309_372	IDGYKCVPSKRPLEQLSPTELHQGDRPNKASFSNKKAILESAKKIEIEQRKIINKYQRISRIQE	309	372	TEC1	340.0	0.08678527516855361	0.24149963560785448	0.16414245538820404
TEC1_320_383	PLEQLSPTELHQGDRPNKASFSNKKAILESAKKIEIEQRKIINKYQRISRIQEHESNPEFSSNS	320	383	TEC1	351.0	-2.3442999790616454	-1.6291577815931069	-1.9867288803273762	3686.275366199341	3674.738764501919	3250.8267209319383	3537.280283877733	202.6080059095007	116.97578675182352	5.727790552333395	-0.402021331453283	-0.6566887845963638
TEC1_331_394	QGDRPNKASFSNKKAILESAKKIEIEQRKIINKYQRISRIQEHESNPEFSSNSNSGSEYESEEE	331	394	TEC1	362.0	-0.5225652772935128	-0.09280958147250296	-0.30768742938300786	470.47135866256303	681.6002587915441	1549.87825	900.6499558180358	467.09519842835437	269.6775385497921	51.86201313962254	-0.3185118868703515	-0.5731795500624793
TEC1_342_405	NKKAILESAKKIEIEQRKIINKYQRISRIQEHESNPEFSSNSNSGSEYESEEEVVPRSATVTQL	342	405	TEC1	373.0	0.3687521222318324	-0.16007990375857162	0.10433610923663039	399.6135	587.3645	847.375069959283	611.451023319761	183.58962631791138	105.99552017506895	30.025238214688926	-0.08149435804129412	-0.3361620859928671
TEC1_353_416	IEIEQRKIINKYQRISRIQEHESNPEFSSNSNSGSEYESEEEVVPRSATVTQLQSRPVPYYKNN	353	416	TEC1	384.0	-0.0005659286266945784	-0.18431200203055909	-0.09243896532862683	683.8070622841293	703.0231076699557	827.1998140485298	738.0099946675382	63.5527707813381	36.692209318352134	8.611369932729382	-0.2016834632620515	-0.456351159858824
TEC1_364_427	YQRISRIQEHESNPEFSSNSNSGSEYESEEEVVPRSATVTQLQSRPVPYYKNNGMPYSLSKVRG	364	427	TEC1	395.0	-0.8486926671647721	-0.7450108867578304	-0.7968517769613013	2066.6103169403996	971.9865905733808	1273.1894514975818	1437.262119670454	461.6926509504121	266.55837630909235	32.12306541942901	-0.48295043829979023	-0.7376180317459554
TEC1_375_438	SNPEFSSNSNSGSEYESEEEVVPRSATVTQLQSRPVPYYKNNGMPYSLSKVRGRPMYPRPAEDA	375	438	TEC1	406.0	-1.7115177419701881	-1.4992327669368244	-1.6053752544535063	3000.361322551264	4219.111	3316.812062622525	3512.09479505793	516.3585338766903	298.1197385320677	14.702294898283727	-0.03590846689517413	-0.2905759889329891
TEC1_386_449	GSEYESEEEVVPRSATVTQLQSRPVPYYKNNGMPYSLSKVRGRPMYPRPAEDAYNANYIQGLPQ	386	449	TEC1	417.0	0.7759246741740764	0.0960688249559647	0.43599674956502055	512.2308142345611	669.3986656803921	761.9070721593922	647.8455173581151	103.06296488001321	59.50343051695658	15.908571120519497	0.27219006752370795	0.017522277501715505
TEC1_397_460	PRSATVTQLQSRPVPYYKNNGMPYSLSKVRGRPMYPRPAEDAYNANYIQGLPQYQTSYFSQLLL	397	460	TEC1	428.0	1.0144046109163067	0.8609567989857929	0.9376807049510498	381.5821247989204	349.21565917258954	367.4275554689099	366.0751131468066	13.248115575710543	7.648803093891756	3.618961000060572	0.603363317036387	0.3486954455639866
TEC1_408_471	RPVPYYKNNGMPYSLSKVRGRPMYPRPAEDAYNANYIQGLPQYQTSYFSQLLLSSPQHYEHSPH	408	471	TEC1	439.0	0.22983059634274916	0.47220799432221217	0.35101929533248066
TEC1_419_482	PYSLSKVRGRPMYPRPAEDAYNANYIQGLPQYQTSYFSQLLLSSPQHYEHSPHQRNFTPSNQSH	419	482	TEC1	450.0	0.5551630675227077	0.6162766753699582	0.585719871446333	289.9742390717928	339.5301068270001	296.78007233380123	308.76147274419804	21.933406394335133	12.66325808601485	7.103673330547451	0.21671967392796387	-0.03794813098448904
TEC1_423_486	SKVRGRPMYPRPAEDAYNANYIQGLPQYQTSYFSQLLLSSPQHYEHSPHQRNFTPSNQSHGNFY	423	486	TEC1	454.0	0.7391309752157724	0.6889533052282619	0.7140421402220172	489.54619328986223	414.43393057813876	723.3781231298301	542.452748999277	131.55722773918376	75.95460084905865	24.25229256960759	0.48645801719249043	0.23179018015356453
TIS11_1_64	WAQLSYTRPESQKTDLTSLFSTDQEQNPLNDYQYQINIRELEEYYNKTILNEDNIQETSSEISS	1	64	TIS11	32.0	-0.5892547139625464	0.09661059738001221	-0.24632205829126708	2210.378682780339	1872.9829806193004	1549.87825	1877.7466377998799	269.669210636605	155.6935913531978	14.361320383061438	0.3341343372178951	0.07946662670255769
TIS11_12_75	SQKTDLTSLFSTDQEQNPLNDYQYQINIRELEEYYNKTILNEDNIQETSSEISSAVSFSPPKNT	12	75	TIS11	43.0	0.38554586583786055	0.09693044757658775	0.24123815670722415
TIS11_23_86	TDQEQNPLNDYQYQINIRELEEYYNKTILNEDNIQETSSEISSAVSFSPPKNTNAIQPGLLYDP	23	86	TIS11	54.0	-1.4127044987068853	-0.7464095669882331	-1.0795570328475592	2421.9782163522304	1549.87825	1850.4063843061163	1940.754283552782	361.71963821133136	208.8389304924862	18.63809557329228	-0.46097215403364067	-0.7156397143127686
TIS11_34_97	QYQINIRELEEYYNKTILNEDNIQETSSEISSAVSFSPPKNTNAIQPGLLYDPQLMNPFLPSAH	34	97	TIS11	65.0	-0.17841899547059548	-0.4181454633983952	-0.29828222943449534	1663.4814192236734	445.37147615603624	2056.6893162957936	1388.514070558501	685.9502302704518	396.03355009733116	49.401748589738276	-0.013880313493740859	-0.2685479964263472
TIS11_45_108	YYNKTILNEDNIQETSSEISSAVSFSPPKNTNAIQPGLLYDPQLMNPFLPSAHLNSTAPTTFKK	45	108	TIS11	76.0	-1.2935766846760846	-1.0390679052788938	-1.1663222949774892
TIS11_56_119	IQETSSEISSAVSFSPPKNTNAIQPGLLYDPQLMNPFLPSAHLNSTAPTTFKKKLEVQINPDYV	56	119	TIS11	87.0	-0.47316129264324314	-0.197158973465676	-0.3351601330544596	1871.511837988142	1833.799445881887	1667.6163210282439	1790.9758682994243	88.57666945197599	51.13976395201884	4.94572099042751	0.19278774865919068	-0.06187994238538555
TIS11_67_130	VSFSPPKNTNAIQPGLLYDPQLMNPFLPSAHLNSTAPTTFKKKLEVQINPDYVPKSSQLPLTSQ	67	130	TIS11	98.0	-0.24275142713085085	-0.4570917548488804	-0.34992159098986564	1168.0787625282496	677.8979032778088	1549.87825	1131.9516386020196	356.89990013991695	206.05625341953163	31.529606740151433	-0.22077601396778657	-0.47544367796966647
TIS11_78_141	IQPGLLYDPQLMNPFLPSAHLNSTAPTTFKKKLEVQINPDYVPKSSQLPLTSQNLQQLSQQKPK	78	141	TIS11	109.0	0.04598802838082694	-0.021029451780113284	0.012479288300356828	1258.4770158002655	749.8183120896526	484.726014326106	831.007114072008	321.05697235440294	185.3623294140208	38.63468397775748	-0.04048887884442787	-0.29515659808616235
TIS11_89_152	MNPFLPSAHLNSTAPTTFKKKLEVQINPDYVPKSSQLPLTSQNLQQLSQQKPKNDASFSSEKES	89	152	TIS11	120.0	-1.2048417884175642	-1.3741724485550844	-1.2895071184863243
TIS11_100_163	STAPTTFKKKLEVQINPDYVPKSSQLPLTSQNLQQLSQQKPKNDASFSSEKESSAQPKVKSQVQ	100	163	TIS11	131.0	0.30546772244920817	0.6061812998978375	0.45582451117352285
TIS11_111_174	EVQINPDYVPKSSQLPLTSQNLQQLSQQKPKNDASFSSEKESSAQPKVKSQVQETPKQLYKTEL	111	174	TIS11	142.0	-2.081936819966873	-1.523195017564917	-1.802565918765895	3005.359043187579	3394.940427683846	2752.216494559968	3050.838655143798	264.35432015929297	152.6250379054083	8.664972161460728	-0.5122239393126538	-0.7668914082096501
TIS11_122_185	SSQLPLTSQNLQQLSQQKPKNDASFSSEKESSAQPKVKSQVQETPKQLYKTELCESFTLKGSCP	122	185	TIS11	153.0	-1.2148125040056126	-1.5833630044419893	-1.399087754223801	2913.909196501424	3769.222407392782	2640.769973465768	3107.967192453325	480.69054720169765	277.52681682380864	15.466397083241304	-0.07417497855998834	-0.3288425234427932
TIS11_133_196	QQLSQQKPKNDASFSSEKESSAQPKVKSQVQETPKQLYKTELCESFTLKGSCPYGSKCQFAHGL	133	196	TIS11	164.0	-0.7265930295414318	-0.3100437072185036	-0.5183183683799677	609.9088028587042	699.0298492953805	1235.946575471909	848.2950758753312	276.51510396853996	159.6460697112339	32.59657067833525	-0.5608248882894895	-0.8154925109819713
TIS11_144_207	ASFSSEKESSAQPKVKSQVQETPKQLYKTELCESFTLKGSCPYGSKCQFAHGLGELKVKKSCKN	144	207	TIS11	175.0	0.06694699331331666	-0.15965739619350394	-0.04635520144009364	644.2957570116721	258.92125	902.59425	601.9370856705574	264.4798990605126	152.69754091783201	43.9381299734809	-0.23794293846656206	-0.49261063847554365
TIS11_155_218	QPKVKSQVQETPKQLYKTELCESFTLKGSCPYGSKCQFAHGLGELKVKKSCKNFRTKPCVNWEK	155	218	TIS11	186.0	0.23278943906406813	-0.49092444353336795	-0.1290675022346499	1120.6715959579533	1549.87825	368.8993460448057	1013.1497306675861	488.09050153528074	281.7991824502938	48.17555458596109	-0.07181378070286448	-0.3264814807548471
TIS11_166_229	PKQLYKTELCESFTLKGSCPYGSKCQFAHGLGELKVKKSCKNFRTKPCVNWEKLGYCPYGRRCC	166	229	TIS11	197.0	-0.42489431434702407	-0.7526124037077171	-0.5887533590273706	1615.2244124304234	1555.6502609052534	1138.6034154905085	1436.492696275395	212.03897061214752	122.42075676161453	14.760880522534645	-0.275317629685526	-0.5299852612055854
TIS11_177_240	SFTLKGSCPYGSKCQFAHGLGELKVKKSCKNFRTKPCVNWEKLGYCPYGRRCCFKHGDDNDIAV	177	240	TIS11	208.0	-1.4946522356686884	-1.4417966855824034	-1.468224460625546	2681.7704938335123	3656.6465168067753	3688.107684704938	3342.174898448409	467.15303309689693	269.7109294112436	13.977516057396363	-0.001583097880418105	-0.2562506387545138
TIS11_188_251	SKCQFAHGLGELKVKKSCKNFRTKPCVNWEKLGYCPYGRRCCFKHGDDNDIAVYVKAGTYCNVS	188	251	TIS11	219.0	0.5084199404069523	0.6707222759249962	0.5895711081659742	587.3645	827.9192633015665	399.6135	604.9657544338555	175.29748018262816	101.20804737170346	28.976430301691476	0.3998161415120083	0.1451483249546154
TIS11_199_262	LKVKKSCKNFRTKPCVNWEKLGYCPYGRRCCFKHGDDNDIAVYVKAGTYCNVSSTSKQSDEKRS	199	262	TIS11	230.0	-0.3208010274474029	-0.3467808383911102	-0.33379093291925654	3189.655741431274	1842.4341853617268	2041.703562841109	2357.93116321137	593.7178913207646	342.78318437674045	25.17961086328551	0.5372446048761588	0.2825768926413814
TIS11_210_273	TKPCVNWEKLGYCPYGRRCCFKHGDDNDIAVYVKAGTYCNVSSTSKQSDEKRSNGRGSAKKKNL	210	273	TIS11	241.0	0.3184028020837326	-0.1847232540133943	0.06683977403516916	1128.7303338072154	752.0909007101872	678.6072883135463	853.1428409436495	197.1654296774401	113.83351389915828	23.11048281895657	0.02726683349151726	-0.2274008965210336
TIS11_221_284	YCPYGRRCCFKHGDDNDIAVYVKAGTYCNVSSTSKQSDEKRSNGRGSAKKKNLNVKVKALQRMT	221	284	TIS11	252.0	0.25925493205574046	0.6106762337954956	0.43496558292561804
TIS11_222_285	CPYGRRCCFKHGDDNDIAVYVKAGTYCNVSSTSKQSDEKRSNGRGSAKKKNLNVKVKALQRMTW	222	285	TIS11	253.0	0.43853543882524093	0.1380094311512039	0.2882724349882224
TOD6_1_64	TLPKLSSVSVSSGHVSANSHGFSILSKHPHPNNLVHSHSLSHTNAKSHLPISSTSTKENSTNKE	1	64	TOD6	32.0	0.6021349168270493	0.17896417900607453	0.39054954791656193	902.59425	1186.7340823916363	168.34	752.5561107972121	429.0805745421654	247.7297852159585	57.01642288009907	0.29010749513676803	0.035439709568744066
TOD6_12_75	SSGHVSANSHGFSILSKHPHPNNLVHSHSLSHTNAKSHLPISSTSTKENSTNKEEAESLKKNNP	12	75	TOD6	43.0	-0.12343505407185074	0.41759889156492935	0.1470819187465393
TOD6_23_86	FSILSKHPHPNNLVHSHSLSHTNAKSHLPISSTSTKENSTNKEEAESLKKNNPSSWDPSDDIKL	23	86	TOD6	54.0	-0.15869255948667504	0.21872974789883592	0.03001859420608044	1174.704558769542	1598.814545063275	715.5791509005815	1163.0327515777997	360.67378029439396	208.23510414260832	31.011489556514622	0.17797261396601083	-0.07669512074991486
TOD6_34_97	NLVHSHSLSHTNAKSHLPISSTSTKENSTNKEEAESLKKNNPSSWDPSDDIKLRHLKEIKNLGW	34	97	TOD6	65.0	0.26394176906130795	-0.07270200539920069	0.09561988183105363	488.17085068421284	369.2323979530984	974.9636061842534	610.7889516071882	262.048307457183	151.29366085109044	42.90324943953996	-0.09061123190711767	-0.3452789582383182
TOD6_45_108	NAKSHLPISSTSTKENSTNKEEAESLKKNNPSSWDPSDDIKLRHLKEIKNLGWKEIAHHFPNRT	45	108	TOD6	76.0	-0.13438258807852943	-0.023209450071970394	-0.07879601907524991	587.3645	587.3645	443.2579812918118	539.3289937639373	67.93246439449732	39.22082660487769	12.59573751457374	-0.30827045316013474	-0.5629381449169614
TOD6_56_119	STKENSTNKEEAESLKKNNPSSWDPSDDIKLRHLKEIKNLGWKEIAHHFPNRTPNACQFRWRRL	56	119	TOD6	87.0	-1.437021190350733	-1.2797028421934282	-1.3583620162720806	1524.860791905606	2966.213713030533	2264.175602051054	2251.7500356623977	588.4954583987313	339.76801132337977	26.13502604988806	-0.5515809876025632	-0.8062485083192654
TOD6_67_130	AESLKKNNPSSWDPSDDIKLRHLKEIKNLGWKEIAHHFPNRTPNACQFRWRRLKSGNLKSNKTA	67	130	TOD6	98.0	-0.7232945019019779	-1.5152113141650574	-1.1192529080335176	993.0246704491652	399.6135	415.1078004304293	602.5819902931981	276.15712098005395	159.4393881364662	45.82897023618052	-1.3104503871025002	-1.5651178906903531
TOD6_78_141	WDPSDDIKLRHLKEIKNLGWKEIAHHFPNRTPNACQFRWRRLKSGNLKSNKTAVIDINKLFGVY	78	141	TOD6	109.0	-0.6724959806642952	-0.9048096101944978	-0.7886527954293965	379.09010170758904	399.6135	458.2759042483753	412.3265019853215	33.554067270761564	19.372449771181003	8.137742082839987	-1.0949815910696068	-1.349649148162778
TOD6_89_152	LKEIKNLGWKEIAHHFPNRTPNACQFRWRRLKSGNLKSNKTAVIDINKLFGVYATGDATPSAGT	89	152	TOD6	120.0	0.7813810975142363	0.7190423784595463	0.7502117379868913	1716.5641293552621	917.9210772917039	1014.7704820389478	1216.4185628953046	355.8596563601422	205.45566839325582	29.25470452482486	0.9304716785792408	0.6758038100259993
TOD6_100_163	IAHHFPNRTPNACQFRWRRLKSGNLKSNKTAVIDINKLFGVYATGDATPSAGTPSAEEAVKEEA	100	163	TOD6	131.0	0.3163172697043244	0.39622684531791297	0.3562720575111187
TOD6_111_174	ACQFRWRRLKSGNLKSNKTAVIDINKLFGVYATGDATPSAGTPSAEEAVKEEAVEDEDITAGSS	111	174	TOD6	142.0	0.07881768222607466	0.2418380134192768	0.16032784782267573
TOD6_122_185	GNLKSNKTAVIDINKLFGVYATGDATPSAGTPSAEEAVKEEAVEDEDITAGSSAIEDSPPDFKP	122	185	TOD6	153.0	-0.24004827429506292	-0.029286296576820803	-0.13466728543594186	990.8874752863031	902.59425	696.3051216597094	863.2622823153375	123.4367409607215	71.26623562156266	14.298868778287686	-0.16811654135714305	-0.4227842348479879
TOD6_133_196	DINKLFGVYATGDATPSAGTPSAEEAVKEEAVEDEDITAGSSAIEDSPPDFKPLVKPKYMDRKL	133	196	TOD6	164.0	0.3116044193152758	-0.20625264704134505	0.05267588613696539	1446.1418145820344	646.9698951772451	1263.333190592199	1118.814966783826	341.8899208330355	197.3902378261729	30.55821838135049	0.17387192995375123	-0.08079580727756261
TOD6_144_207	GDATPSAGTPSAEEAVKEEAVEDEDITAGSSAIEDSPPDFKPLVKPKYMDRKLITQRSTSTFSD	144	207	TOD6	175.0	0.8593468216843014	0.4068159080998148	0.6330813648920581
TOD6_155_218	AEEAVKEEAVEDEDITAGSSAIEDSPPDFKPLVKPKYMDRKLITQRSTSTFSDHEPQHTKPRKL	155	218	TOD6	186.0	-0.7756908881954914	-0.38985639976106157	-0.5827736439782765
TOD6_166_229	DEDITAGSSAIEDSPPDFKPLVKPKYMDRKLITQRSTSTFSDHEPQHTKPRKLFVKPRSFSHSI	166	229	TOD6	197.0	-1.1488216301687055	-0.9088921279514501	-1.0288568790600778	1256.8134412361842	1221.3530520178474	1381.24086477163	1286.4691193418873	68.5595731206516	39.58288799673404	5.329282459241951	-0.806206504099858	-1.0608740494971798
TOD6_177_240	EDSPPDFKPLVKPKYMDRKLITQRSTSTFSDHEPQHTKPRKLFVKPRSFSHSITTNTPNVKTAQ	177	240	TOD6	208.0	-0.0887268482978989	-0.8064312534882063	-0.4475790508930526	1394.3191002270412	1901.4492992197265	691.1658930303437	1328.9780974923706	496.2516604863053	286.51102976756715	37.340845678546195	-0.19920476823329292	-0.45387242163115904
TOD6_188_251	KPKYMDRKLITQRSTSTFSDHEPQHTKPRKLFVKPRSFSHSITTNTPNVKTAQQTNLSLYNTTS	188	251	TOD6	219.0	-1.1706460553101028	-0.9728831938708495	-1.0717646245904762
TOD6_199_262	QRSTSTFSDHEPQHTKPRKLFVKPRSFSHSITTNTPNVKTAQQTNLSLYNTTSAKTNKAVNSND	199	262	TOD6	230.0	-0.015295002862837137	-0.3196841285071983	-0.16748956568501772	612.9317619551831	399.6135	1731.8991896211614	914.8148171921148	584.2923491835925	337.34134508658593	63.87001371239145	-0.16974229074271585	-0.42440998012788433
TOD6_210_273	PQHTKPRKLFVKPRSFSHSITTNTPNVKTAQQTNLSLYNTTSAKTNKAVNSNDYENIGLVPKII	210	273	TOD6	241.0	-0.7696623129984905	-0.7401309567546317	-0.7548966348765611	701.9646001098838	804.7051350738632	1103.4220989675725	870.0306113837732	170.27936699946014	98.3108383745774	19.57165239607292	-0.7842501002186473	-1.038917680396991
TOD6_221_284	KPRSFSHSITTNTPNVKTAQQTNLSLYNTTSAKTNKAVNSNDYENIGLVPKIIIRSRRNSFIPS	221	284	TOD6	252.0	0.6848086267250642	0.3991612424235562	0.5419849345743102
TOD6_232_295	NTPNVKTAQQTNLSLYNTTSAKTNKAVNSNDYENIGLVPKIIIRSRRNSFIPSTQIPHSTTKTR	232	295	TOD6	263.0	0.326625876622999	0.03615940832973408	0.18139264247636655	549.2410904512645	538.4695093449925	660.8938849555793	582.8681615839455	55.34748937776249	31.95488789122113	9.495713271995431	-0.021734474334698273	-0.27640221533947595
TOD6_243_306	NLSLYNTTSAKTNKAVNSNDYENIGLVPKIIIRSRRNSFIPSTQIPHSTTKTRKNSHSVISSRR	243	306	TOD6	274.0	-0.5649464707765457	-0.43047900044913767	-0.4977127356128417	2157.5040997803753	1297.8248540106952	1205.0967321864082	1553.4752286591595	428.7872697156036	247.56044559538842	27.601809272858496	-0.11348612875694486	-0.36815378126686543
TOD6_254_317	TNKAVNSNDYENIGLVPKIIIRSRRNSFIPSTQIPHSTTKTRKNSHSVISSRRSSFNMMHSRRS	254	317	TOD6	285.0	-0.46579732470672397	-0.4101494584633958	-0.4379733915850599	1273.8607224325026	918.8845487414417	1033.0675201040303	1075.2709304259915	147.95915394502055	85.4242573592269	13.760174274069081	-0.34312761119189883	-0.5977952569783064
TOD6_265_328	NIGLVPKIIIRSRRNSFIPSTQIPHSTTKTRKNSHSVISSRRSSFNMMHSRRSSFNSHAPTEPI	265	328	TOD6	296.0	-1.8763169434235154	-1.8181123786076343	-1.8472146610155749	2920.4186998191626	3021.8200852441414	2594.481027528059	2845.573270863788	182.31117398384723	105.2574053758509	6.406834638579022	-0.6810870952901198	-0.9357545484309221
TOD6_276_339	SRRNSFIPSTQIPHSTTKTRKNSHSVISSRRSSFNMMHSRRSSFNSHAPTEPISRRASLVVSPY	276	339	TOD6	307.0	-0.6506593538580381	-0.5815433229852083	-0.6161013384216232	2114.7771259595697	1543.54609723668	2591.8381587532153	2083.387127316488	428.5386490316102	247.4169043765587	20.56932403069949	0.08879646221581727	-0.1658711881888104
TOD6_287_350	IPHSTTKTRKNSHSVISSRRSSFNMMHSRRSSFNSHAPTEPISRRASLVVSPYMSPRRLSTSQS	287	350	TOD6	318.0	-1.8334630961518945	-1.105326544829345	-1.4693948204906198	3244.7359251297794	2955.8830930798836	2385.697760023478	2862.105592744381	356.91484227490616	206.0648802651899	12.47035899652717	-0.29326287591112665	-0.5479303988404107
TOD6_298_361	SHSVISSRRSSFNMMHSRRSSFNSHAPTEPISRRASLVVSPYMSPRRLSTSQSVHYHPQHQYYL	298	361	TOD6	329.0	0.3507379598676268	0.057035390125586005	0.2038866749966064	1187.5475679621873	2065.137378556463	1540.94551015622	1597.8768188916235	360.5291013223653	208.15157369916147	22.563009680085877	0.6149824859253306	0.36031470331437787
TOD6_309_372	FNMMHSRRSSFNSHAPTEPISRRASLVVSPYMSPRRLSTSQSVHYHPQHQYYLNPIASPNCKTD	309	372	TOD6	340.0	-0.9289553029120574	-0.7680440637600165	-0.848499683336037
TOD6_320_383	NSHAPTEPISRRASLVVSPYMSPRRLSTSQSVHYHPQHQYYLNPIASPNCKTDHANDKITHTRT	320	383	TOD6	351.0	-0.03612311850341321	0.22265908234185972	0.09326798191922325	978.5780291876949	833.176550849017	1152.0252630496345	987.9266143621156	130.3371841329777	75.25020834459251	13.193002621670821	0.13525817221674152	-0.11940956761275298
TOD6_331_394	RASLVVSPYMSPRRLSTSQSVHYHPQHQYYLNPIASPNCKTDHANDKITHTRTFLDMQKFANKH	331	394	TOD6	362.0	0.13422266579719722	-0.4703217603419354	-0.1680495472723691	950.6363286393712	754.0541308841894	485.9963363242626	730.2289319492744	190.43513452592765	109.94777618170693	26.07882626857577	-0.2820026820133025	-0.5366703644785823
TOD6_342_405	PRRLSTSQSVHYHPQHQYYLNPIASPNCKTDHANDKITHTRTFLDMQKFANKHPWSREDDEVLL	342	405	TOD6	373.0	0.1544179612735812	-0.03597100649901641	0.0592234773872824
TOD6_353_416	YHPQHQYYLNPIASPNCKTDHANDKITHTRTFLDMQKFANKHPWSREDDEVLLNNTKDKQNHLS	353	416	TOD6	384.0	-0.6526118638358893	-0.5930965157467236	-0.6228541897913065	2853.956163130598	2261.954008147323	1059.3215193551796	2058.410563544367	746.659595148221	431.0841182518424	36.27359907551929	0.06692927855493513	-0.1877383696907962
TOD6_364_427	IASPNCKTDHANDKITHTRTFLDMQKFANKHPWSREDDEVLLNNTKDKQNHLSPLEISIVLPNN	364	427	TOD6	395.0	-0.14976889986947395	0.547635729777963	0.19893341495424455	201.41029729050084	738.0432385461284	361.4854152131877	433.64631701660556	224.94314129275475	129.87098317773197	51.872489737792705	-0.09449389544925763	-0.34916163415445955
TOD6_375_438	NDKITHTRTFLDMQKFANKHPWSREDDEVLLNNTKDKQNHLSPLEISIVLPNNRSELEIQQRMD	375	438	TOD6	406.0	-0.3732436711701208	-0.38178443616214786	-0.37751405366613433	1147.530653478882	1888.8746483551001	779.3624650422889	1271.922588958757	461.4176246014105	266.3995897724621	36.277178234498066	-0.1636663745411222	-0.41833403866047236
TOD6_386_449	DMQKFANKHPWSREDDEVLLNNTKDKQNHLSPLEISIVLPNNRSELEIQQRMDYLKRKGRVSGF	386	449	TOD6	417.0	-1.1402042606008047	-1.327860451069741	-1.2340323558352728	1650.6368430479347	2463.9421576894083	3249.3210968338544	2454.633365857066	652.6933052257618	376.8326554703602	26.590256382254694	-0.3044783910291202	-0.5591459420034208
TOD6_397_460	SREDDEVLLNNTKDKQNHLSPLEISIVLPNNRSELEIQQRMDYLKRKGRVSGFHTNEGCKDEEE	397	460	TOD6	428.0	-0.4162725816887818	0.04770734067308524	-0.18428262050784827	587.3645	523.9498314761847	902.59425	671.3028604920615	165.58408778499017	95.6000176561827	24.666078089346723	-0.33389431231632194	-0.5885619896330342
TOD6_408_471	TKDKQNHLSPLEISIVLPNNRSELEIQQRMDYLKRKGRVSGFHTNEGCKDEEEEDDIDPLHKEN	408	471	TOD6	439.0	-1.6563105816747488	-1.2553216062066523	-1.4558160939407006	2775.7328707473125	3529.572540742601	3890.9020471267477	3398.7358195388865	464.5709552538419	268.22016607348723	13.66893397783624	0.04505257740690105	-0.20961496782811498
TOD6_419_482	EISIVLPNNRSELEIQQRMDYLKRKGRVSGFHTNEGCKDEEEEDDIDPLHKENGINTPSQQSQN	419	482	TOD6	450.0	-1.9064959578753813	-1.3171879894919352	-1.6118419736836582	1555.165565813856	2966.689533499598	3588.040985204434	2703.298694839296	850.559293683961	491.07063717017286	31.46375557047071	-0.5318105274341682	-0.7864780184164712
TOD6_430_493	ELEIQQRMDYLKRKGRVSGFHTNEGCKDEEEEDDIDPLHKENGINTPSQQSQNYGMLEAKHDNP	430	493	TOD6	461.0	-0.7549760841810613	-0.3949658967405565	-0.5749709904608089	2486.7829347701963	1668.9999540652075	1031.5801309613214	1729.1210065989083	595.6031708957582	343.87165104686073	34.4454302864135	-0.08445399564166722	-0.33912164049296034
TOD6_441_504	KRKGRVSGFHTNEGCKDEEEEDDIDPLHKENGINTPSQQSQNYGMLEAKHDNPKSSELSSMTSA	441	504	TOD6	472.0	-0.20093561428024653	-0.7003966293341364	-0.45066612180719146	1132.3701538437997	587.3645	1108.2413049500553	942.658652931285	251.423946973505	145.15968346587132	26.67179112944848	-0.4360694119521047	-0.6907370505167014
TOD6_452_515	NEGCKDEEEEDDIDPLHKENGINTPSQQSQNYGMLEAKHDNPKSSELSSMTSANDIRNEQDELP	452	515	TOD6	483.0	0.7376269489729452	0.07922186930931296	0.4084244091411291
TOD6_463_526	DIDPLHKENGINTPSQQSQNYGMLEAKHDNPKSSELSSMTSANDIRNEQDELPGINSIFKNIF	463	526	TOD6	494.0	-0.14758440808114326	0.20184063459579882	0.02712811325732778
TOD6_462_525	DDIDPLHKENGINTPSQQSQNYGMLEAKHDNPKSSELSSMTSANDIRNEQDELPGINSIFKNIF	462	525	TOD6	493.0	-0.3499760331476631	0.025832700287287125	-0.162071666430188
TOS4_1_64	SSQFPSSPYRTVDPYSPPNYKQQPNCPSSNYEKAGKTASESIGNFGKGDYPTPFPSSSIGRVSS	1	64	TOS4	32.0	-0.7519414333711483	-0.8147666835715057	-0.783354058471327	2686.285601717865	2066.0075316282746	2786.9989514324607	2513.097361592867	318.8027412533855	184.06084848103274	12.68565023088958	0.18157884263223778	-0.07308879301942298
TOS4_12_75	TVDPYSPPNYKQQPNCPSSNYEKAGKTASESIGNFGKGDYPTPFPSSSIGRVSSPVRSNKVDAI	12	75	TOS4	43.0	0.17207175958844267	-0.026105200150769114	0.07298327971883678	334.23014687008174	1549.87825	579.3691266325326	821.1591745008715	524.9107213593389	303.057346277335	63.923139101307314	0.014055724708698647	-0.24061200524745222
TOS4_23_86	QQPNCPSSNYEKAGKTASESIGNFGKGDYPTPFPSSSIGRVSSPVRSNKVDAIPSSPAFPGQLA	23	86	TOS4	54.0	0.03538194215584056	0.21458965783729766	0.12498579999656911	827.322942893802	619.5432677435218	412.9812167862342	619.9491424745194	169.15454481858225	97.66142198565709	27.2852292598396	-0.0557021105258666	-0.3103698425722107
TOS4_34_97	KAGKTASESIGNFGKGDYPTPFPSSSIGRVSSPVRSNKVDAIPSSPAFPGQLAETSPKFSSKLS	34	97	TOS4	65.0	-0.8791458298576602	-0.5457698614280684	-0.7124578456428643	800.968624038117	1529.1848607085062	1326.6366771828875	1218.9300539765036	306.89331408975283	177.18493750221518	25.17727026982211	-0.5306780998805981	-0.785345700715372
TOS4_45_108	NFGKGDYPTPFPSSSIGRVSSPVRSNKVDAIPSSPAFPGQLAETSPKFSSKLSSPSRHTRVINA	45	108	TOS4	76.0	0.3765055399610384	0.4624660561251419	0.41948579804309016	547.6032347737585	258.92125	364.19557015983924	390.2400183111992	119.28413429807219	68.86872704704345	30.566863648245413	0.09979157485886203	-0.15487620262580618
TOS4_56_119	PSSSIGRVSSPVRSNKVDAIPSSPAFPGQLAETSPKFSSKLSSPSRHTRVINAELDPSKISTIT	56	119	TOS4	87.0	0.4343866099351219	0.2534256784532314	0.34390614419417664
TOS4_67_130	VRSNKVDAIPSSPAFPGQLAETSPKFSSKLSSPSRHTRVINAELDPSKISTITVGRNSSQCDVA	67	130	TOS4	98.0	-0.16231614844546627	-0.2330676573625432	-0.19769190290400473
TOS4_78_141	SPAFPGQLAETSPKFSSKLSSPSRHTRVINAELDPSKISTITVGRNSSQCDVALCKNKFISRVH	78	141	TOS4	109.0	-0.6643589856014156	-0.639624306900096	-0.6519916462507558	325.4626209224199	412.9529895125774	682.8435768440763	473.75306242635787	152.10253901805848	87.81644184650162	32.10586929803792	-0.9211487374690979	-1.175816321853274
TOS4_89_152	SPKFSSKLSSPSRHTRVINAELDPSKISTITVGRNSSQCDVALCKNKFISRVHASITYLPQTNE	89	152	TOS4	120.0	-0.49317208788903955	-0.38495580804336704	-0.4390639479662033	545.1605968439927	475.49121098588364	571.537237767748	530.7296818658748	40.51664921547605	23.39229833121674	7.634140429650089	-0.673742174641967	-0.928409800117016
TOS4_100_163	SRHTRVINAELDPSKISTITVGRNSSQCDVALCKNKFISRVHASITYLPQTNEVKIHCFSMNGL	100	163	TOS4	131.0	0.7675765767850447	0.7005858926884807	0.7340812347367627	618.4102132642892	469.0598936032075	329.2055016793389	472.2252028489452	118.0885421698465	68.17845160997136	25.00682755969307	0.46399957368735834	0.20933173557305504
TOS4_111_174	DPSKISTITVGRNSSQCDVALCKNKFISRVHASITYLPQTNEVKIHCFSMNGLIVTYRKQFDCY	111	174	TOS4	142.0	0.15609469318367974	0.6323530635639889	0.3942238783738343	239.11630579128735	332.54444232942444	227.35526823255873	266.33867211775686	47.06012826235926	27.170177720371434	17.669280952768464	-0.00044807732717988547	-0.2551158456103725
TOS4_122_185	RNSSQCDVALCKNKFISRVHASITYLPQTNEVKIHCFSMNGLIVTYRKQFDCYQLKDTMNNNNR	122	185	TOS4	153.0	0.9337423391159456	0.6991604868941401	0.8164514130050429
TOS4_133_196	KNKFISRVHASITYLPQTNEVKIHCFSMNGLIVTYRKQFDCYQLKDTMNNNNRAYRLVPRFSNE	133	196	TOS4	164.0	0.9200442672101676	0.7024894936269614	0.8112668804185645	266.45543125031213	309.92279528600875	345.78207178988936	307.38676610873677	32.43457576737933	18.726111050347768	10.551715084541321	0.4414347921292773	0.18676694597049068
TOS4_144_207	ITYLPQTNEVKIHCFSMNGLIVTYRKQFDCYQLKDTMNNNNRAYRLVPRFSNEKCVKEIQDEGG	144	207	TOS4	175.0	-0.12001393598787402	0.23866849311153793	0.05932727856183195	926.2881818435613	880.4558231576598	855.1564624883957	887.3001558298723	29.439928010571485	16.99715036182665	3.3179221052922014	0.04042431536477331	-0.2142434145337989
TOS4_155_218	IHCFSMNGLIVTYRKQFDCYQLKDTMNNNNRAYRLVPRFSNEKCVKEIQDEGGFINFTLEEGDT	155	218	TOS4	186.0	-0.8978709574209764	-0.36998876864532537	-0.6339298630331509
TOS4_166_229	TYRKQFDCYQLKDTMNNNNRAYRLVPRFSNEKCVKEIQDEGGFINFTLEEGDTVYMTYYKGIML	166	229	TOS4	197.0	-0.3341868058784545	-0.460658406571433	-0.39742260622494374	1549.87825	1549.87825	902.59425	1334.1169166666666	305.1326038357021	176.16839096307407	22.87150399067614	-0.14593861554876786	-0.40060627831994966
TOS4_177_240	KDTMNNNNRAYRLVPRFSNEKCVKEIQDEGGFINFTLEEGDTVYMTYYKGIMLDFRQVLLRISL	177	240	TOS4	208.0	0.03765140039545578	-0.09384063443503354	-0.02809461701978888
TOS4_188_251	RLVPRFSNEKCVKEIQDEGGFINFTLEEGDTVYMTYYKGIMLDFRQVLLRISLKEKNSSSEPLR	188	251	TOS4	219.0	0.41349384072039097	0.9738331004413538	0.6936634705808724	152.46456344587972	286.8644324160946	443.3603816307245	294.2297924975663	118.87186562626965	68.6307036183998	40.40102962287644	0.3158695636475116	0.06120173950755178
TOS4_199_262	VKEIQDEGGFINFTLEEGDTVYMTYYKGIMLDFRQVLLRISLKEKNSSSEPLRFEKKAEFESES	199	262	TOS4	230.0	-1.2505630281868365	-0.9903335518990497	-1.120448290042943	1127.9537085032773	1450.7978509450538	2399.1508366897597	1659.3007987126969	539.5001662639456	311.48056622033687	32.51370497034025	-0.6721823363302122	-0.9268498787272579
TOS4_210_273	NFTLEEGDTVYMTYYKGIMLDFRQVLLRISLKEKNSSSEPLRFEKKAEFESESETKHMGSIRKH	210	273	TOS4	241.0	0.30112544716365885	-0.9923335860403899	-0.3456040694383655
TOS4_221_284	MTYYKGIMLDFRQVLLRISLKEKNSSSEPLRFEKKAEFESESETKHMGSIRKHPLIFTDTSMDR	221	284	TOS4	252.0	-0.6736957400297428	-0.48711670797209106	-0.5804062240009169
TOS4_232_295	RQVLLRISLKEKNSSSEPLRFEKKAEFESESETKHMGSIRKHPLIFTDTSMDRPKKILKDSNKI	232	295	TOS4	263.0	-3.56501405719094	-2.071571319528263	-2.818292688359602	2589.114616429096	2489.895325954889	2361.9646574681424	2480.3248666173754	92.98018151892711	53.682132829252836	3.7487098069428257	-1.873191753878448	-2.1278590157274255
TOS4_243_306	KNSSSEPLRFEKKAEFESESETKHMGSIRKHPLIFTDTSMDRPKKILKDSNKISIGSDSGVAER	243	306	TOS4	274.0	-1.8671982508386904	-2.4936846500743863	-2.1804414504565384	4219.111	4219.111	3230.6483175135295	3889.6234391711764	465.96577715735225	269.0254668749505	11.979714346246405	-0.38251676017651537	-0.6371841908644773
TOS4_254_317	KKAEFESESETKHMGSIRKHPLIFTDTSMDRPKKILKDSNKISIGSDSGVAERMLNHFLNSKSS	254	317	TOS4	285.0	-0.8950704304450205	-0.49206084231757075	-0.6935656363812956
TOS4_265_328	KHMGSIRKHPLIFTDTSMDRPKKILKDSNKISIGSDSGVAERMLNHFLNSKSSPLSSVSSVDHE	265	328	TOS4	296.0	-0.9473018691607322	-1.5183524068936354	-1.2328271380271838	3450.6361157749598	3689.8530847725638	1549.87825	2896.7891501825075	957.4037529823178	552.7573145074991	33.05051570363684	-0.035706765377939265	-0.29037433290316417
TOS4_276_339	IFTDTSMDRPKKILKDSNKISIGSDSGVAERMLNHFLNSKSSPLSSVSSVDHEEQTLRQDSLSS	276	339	TOS4	307.0	-0.7355754439891982	-0.8142765976466126	-0.7749260208179054	3113.025042965861	3309.613678100235	4219.111	3547.2499070220315	481.8089310498933	278.17251603962177	13.582604656528952	0.8158145515895989	0.5611468762001668
TOS4_287_350	KILKDSNKISIGSDSGVAERMLNHFLNSKSSPLSSVSSVDHEEQTLRQDSLSSDKNPMTMKKPK	287	350	TOS4	318.0	-0.8445931649625642	-0.7001010379697643	-0.7723471014661643	2577.177661452977	4219.111	1966.2300166428606	2920.839559365279	951.2958902993229	549.2309383432988	32.56926205512112	0.4393271497487721	0.18465949702251824
TOS4_298_361	GSDSGVAERMLNHFLNSKSSPLSSVSSVDHEEQTLRQDSLSSDKNPMTMKKPKLNKRVLPSKPK	298	361	TOS4	329.0	-1.625101355095036	-1.2130324391264278	-1.4190668971107319	1421.5814258996136	3484.0099865251077	1417.2482082379915	2107.613206887571	973.2611042062873	561.9125605052924	46.178354786624055	-0.6995089126269021	-0.9541764169052467
TOS4_309_372	NHFLNSKSSPLSSVSSVDHEEQTLRQDSLSSDKNPMTMKKPKLNKRVLPSKPKKSVKENLDELS	309	372	TOS4	340.0	-1.5370542974313786	-1.9642131887675802	-1.7506337430994794	4219.111	2680.973630815656	3642.5107804063337	3514.1984704073298	634.4628585364126	366.3073021668173	18.054269384018944	-0.17989393621976513	-0.434561431738802
TOS4_320_383	SSVSSVDHEEQTLRQDSLSSDKNPMTMKKPKLNKRVLPSKPKKSVKENLDELSRRNIDVMHLQH	320	383	TOS4	351.0	-1.2554309836033095	-1.552338193423008	-1.4038845885131588	2440.494307342583	2625.4446550592656	3129.8084905316555	2731.9158176445017	291.3080753350232	168.18679571178743	10.663142453129955	-0.306535759967121	-0.5612032900828364
TOS4_331_394	TLRQDSLSSDKNPMTMKKPKLNKRVLPSKPKKSVKENLDELSRRNIDVMHLQHILTNHLAFANV	331	394	TOS4	362.0	-1.4515677230992967	-1.4790166474556905	-1.4652921852774936	2106.648210463968	1856.2172061645017	3900.4842815066254	2621.1165660450315	910.4084195212142	525.6245460830748	34.73361052747523	-0.434992480124474	-0.6896599949044314
TOS4_342_405	NPMTMKKPKLNKRVLPSKPKKSVKENLDELSRRNIDVMHLQHILTNHLAFANVQQTPLFQLQQV	342	405	TOS4	373.0	-0.6495807956872612	-1.849691858842475	-1.249636327264868
TOS4_353_416	KRVLPSKPKKSVKENLDELSRRNIDVMHLQHILTNHLAFANVQQTPLFQLQQVNSQISELSRDE	353	416	TOS4	384.0	0.4111930258155976	0.5321499384865485	0.471671482151073
TOS4_364_427	VKENLDELSRRNIDVMHLQHILTNHLAFANVQQTPLFQLQQVNSQISELSRDELRSILSDAKCV	364	427	TOS4	395.0	0.7982078068732221	0.7100898655179755	0.7541488361955988	873.9110274020607	589.2042989645928	370.2540420198544	611.1231227955026	206.2004136104336	119.04986430499602	33.741222663478496	0.5681199430041932	0.313452096085609
TOS4_375_438	NIDVMHLQHILTNHLAFANVQQTPLFQLQQVNSQISELSRDELRSILSDAKCVGVIYRHGKDAA	375	438	TOS4	406.0	0.8872442957286317	1.2297342340319872	1.0584892648803095	730.1294289696713	1073.8607664715373	1128.521449943456	977.5038817948881	176.33781502622728	101.80868497370275	18.03960253359164	1.0941722367453541	0.8395043205711479
TOS4_386_449	TNHLAFANVQQTPLFQLQQVNSQISELSRDELRSILSDAKCVGVIYRHGKDAAGKPLDEEYFYD	386	449	TOS4	417.0	0.3297021586780762	0.6258455986144469	0.47777387864626153
TOS4_397_460	TPLFQLQQVNSQISELSRDELRSILSDAKCVGVIYRHGKDAAGKPLDEEYFYDLENDDDYERRN	397	460	TOS4	428.0	-0.10319983559335455	0.14434252097274314	0.020571342689694294	818.3257833239613	484.9064428486068	445.02984270450196	582.7540229590234	167.3680107245508	96.62996604555158	28.720181093682363	-0.18262484403507334	-0.43729255558964863
TOS4_408_471	QISELSRDELRSILSDAKCVGVIYRHGKDAAGKPLDEEYFYDLENDDDYERRNLVSSLKGGRTG	408	471	TOS4	439.0	0.9936889433787988	0.46742126518927396	0.7305551042840364
TOS4_419_482	SILSDAKCVGVIYRHGKDAAGKPLDEEYFYDLENDDDYERRNLVSSLKGGRTGLRSCRRTHKQY	419	482	TOS4	450.0	0.713572053196307	1.015648472111561	0.864610262653934
TOS4_426_489	CVGVIYRHGKDAAGKPLDEEYFYDLENDDDYERRNLVSSLKGGRTGLRSCRRTHKQYFWKKPAK	426	489	TOS4	457.0	-0.08683074394400858	-0.12666974806384612	-0.10675024600392735
TOS8_1_64	GTSIVNLNQKIELPPIQVLFESLNRENETKPHFEERRLYQPNPSFVPRTNIAVGSPVNPVPVSS	1	64	TOS8	32.0	0.4305569078306064	0.32003914985184956	0.375298028841228	500.89026686465803	675.4596641005588	1549.87825	908.7427269884056	458.91879293497334	264.956888637185	50.50040889524815	0.369370835594938	0.11470304705094994
TOS8_12_75	IELPPIQVLFESLNRENETKPHFEERRLYQPNPSFVPRTNIAVGSPVNPVPVSSPVFFIGPSPQ	12	75	TOS8	43.0	0.4305281721640686	0.6069077946911916	0.5187179834276301	228.44266562453663	195.75160868843722	113.28129710431145	179.15852380576177	48.45639310628015	27.976311603869174	27.046657941218083	0.07128978219958809	-0.18337800565832432
TOS8_23_86	SLNRENETKPHFEERRLYQPNPSFVPRTNIAVGSPVNPVPVSSPVFFIGPSPQRSIQNHNAIMT	23	86	TOS8	54.0	-0.4819732027505026	0.002728151165864112	-0.23962252579231924	945.0266312077484	805.403535540594	1310.957585025754	1020.4625839246988	213.17310877851736	123.07555173726638	20.88985055764158	-0.17794349999797743	-0.43261118007769306
TOS8_34_97	FEERRLYQPNPSFVPRTNIAVGSPVNPVPVSSPVFFIGPSPQRSIQNHNAIMTQNIRQYPVIYN	34	97	TOS8	65.0	-0.26001374230675456	-0.6781904733028838	-0.4691021078048192	1424.5897519572347	1301.0425919793806	781.9434883622728	1169.1919440996292	278.43251730341404	160.75308881627123	23.814098164850876	-0.31742091070897727	-0.5720885542646017
TOS8_45_108	SFVPRTNIAVGSPVNPVPVSSPVFFIGPSPQRSIQNHNAIMTQNIRQYPVIYNNNREVISTGER	45	108	TOS8	76.0	0.3131169249363932	-0.20369182089512883	0.05471255202063219	882.2829689142933	942.3220551082644	2656.74638073132	1493.7838015846257	822.7039335181682	474.9883374800784	55.07516768125568	0.40281745406670255	0.14814970261366098
TOS8_56_119	SPVNPVPVSSPVFFIGPSPQRSIQNHNAIMTQNIRQYPVIYNNNREVISTGERNYIITVGGPPV	56	119	TOS8	87.0	-0.014829502696638741	0.10741459442014456	0.04629254586175291	1329.6438556987334	936.0776805855267	906.6540972951133	1057.4585445264577	192.8385672471033	111.33539871025684	18.236040386193924	0.13035932871782585	-0.12430840507862168
TOS8_67_130	VFFIGPSPQRSIQNHNAIMTQNIRQYPVIYNNNREVISTGERNYIITVGGPPVTSSQPEYEHIS	67	130	TOS8	98.0	-0.3970148889817038	-0.4622969946138511	-0.42965594179777744
TOS8_78_141	IQNHNAIMTQNIRQYPVIYNNNREVISTGERNYIITVGGPPVTSSQPEYEHISTPNFYQEQRLA	78	141	TOS8	109.0	-0.004004899570208664	-0.5297411215930063	-0.2668730105816075
TOS8_89_152	IRQYPVIYNNNREVISTGERNYIITVGGPPVTSSQPEYEHISTPNFYQEQRLAQPHPVNESMMI	89	152	TOS8	120.0	0.6952467175463024	0.47358789939180745	0.5844173084690549	312.17449357779594	423.60319346100823	399.6135	378.4637290129347	47.88579050908338	27.646874040777316	12.652676290532133	0.2575967747468684	0.002928967498580376
TOS8_100_163	REVISTGERNYIITVGGPPVTSSQPEYEHISTPNFYQEQRLAQPHPVNESMMIGGYTNPQPISI	100	163	TOS8	131.0	0.12212589431696941	-0.15822698281014702	-0.018050544246588807	2315.361326063566	836.3921536069522	953.6025418303107	1368.452007166943	671.2736711837767	387.56003475786184	49.05350481187064	0.254211003014405	-0.00045673048698047225
TOS8_111_174	IITVGGPPVTSSQPEYEHISTPNFYQEQRLAQPHPVNESMMIGGYTNPQPISISRGKMLSGNIS	111	174	TOS8	142.0	0.2964105754132804	0.3455043773449056	0.320957476379093
TOS8_122_185	SQPEYEHISTPNFYQEQRLAQPHPVNESMMIGGYTNPQPISISRGKMLSGNISTNSVRGSNNGY	122	185	TOS8	153.0	0.5912995372407321	0.5648107562239515	0.5780551467323418	850.0352263360504	587.3645	354.9278853529629	597.4425372296711	202.25230925692426	116.77042519370868	33.85301458358893	0.38374757605484605	0.12907976188385442
TOS8_133_196	NFYQEQRLAQPHPVNESMMIGGYTNPQPISISRGKMLSGNISTNSVRGSNNGYSAKEKKHKAHG	133	196	TOS8	164.0	-1.2492480449557828	-1.5994429719365568	-1.4243455084461698
TOS8_144_207	HPVNESMMIGGYTNPQPISISRGKMLSGNISTNSVRGSNNGYSAKEKKHKAHGKRSNLPKATVS	144	207	TOS8	175.0	-1.4609705550929357	-1.6419131137173064	-1.551441834405121	3218.973917493893	2444.9518766383917	1640.45856020523	2434.7947847791716	644.4662174675083	372.0827441384858	26.46901584874059	-0.6338930000617857	-0.8885604921864834
TOS8_155_218	YTNPQPISISRGKMLSGNISTNSVRGSNNGYSAKEKKHKAHGKRSNLPKATVSILNKWLHEHVN	155	218	TOS8	186.0	-1.8869195488482164	-0.9618318284223175	-1.424375688635267	3695.8823915339854	3107.893334192052	3795.0286885345677	3532.934804753535	303.2630165659648	175.0889842496177	8.583883748942291	0.15770223448058207	-0.09696532146750084
TOS8_166_229	GKMLSGNISTNSVRGSNNGYSAKEKKHKAHGKRSNLPKATVSILNKWLHEHVNNPYPTVQEKRE	166	229	TOS8	197.0	-0.6665181082404423	-0.9635439414991946	-0.8150310248698185	2820.670178566651	1387.2040023646266	2941.121882471189	2382.998687800822	705.8481635123356	407.52162721085	29.620165849261788	0.07117388929856627	-0.18349373574815211
TOS8_177_240	SVRGSNNGYSAKEKKHKAHGKRSNLPKATVSILNKWLHEHVNNPYPTVQEKRELLAKTGLTKLQ	177	240	TOS8	208.0	-0.46318190032423434	-0.008738163404547805	-0.23596003186439107
TOS8_188_251	KEKKHKAHGKRSNLPKATVSILNKWLHEHVNNPYPTVQEKRELLAKTGLTKLQISNWFINARRR	188	251	TOS8	219.0	-1.2114505652830143	-0.931054801974863	-1.0712526836289387	1465.1949812253574	1232.1652543308073	1305.4151438005629	1334.258459785576	97.29565273568883	56.1736712979303	7.292114359261764	-0.8196830394676698	-1.0743505788674395
TOS8_199_262	SNLPKATVSILNKWLHEHVNNPYPTVQEKRELLAKTGLTKLQISNWFINARRRKIFSGQNDANN	199	262	TOS8	230.0	0.37316848040758366	-0.5215427760009215	-0.0741871477966689	399.6135	168.34	1026.0191962049687	531.3242320683229	362.32047380478	209.1858230841025	68.19197242225333	-0.30850558801799516	-0.563173280323053
TOS8_210_273	NKWLHEHVNNPYPTVQEKRELLAKTGLTKLQISNWFINARRRKIFSGQNDANNFRRKFSSSTNL	210	273	TOS8	241.0	0.187135400752096	0.44992940246858204	0.318532401610339
TOS8_213_276	LHEHVNNPYPTVQEKRELLAKTGLTKLQISNWFINARRRKIFSGQNDANNFRRKFSSSTNLAKF	213	276	TOS8	244.0	0.6480101497553372	0.48654767344901195	0.5672789116021746	428.9739598197133	1988.964141377956	587.3645	1001.7675337325564	701.0419613758696	404.7467651135816	69.98050323749342	0.6176448038773219	0.36297697674639484
TYE7_1_64	NSILDRNVRSSETTLIKPESEFDNWLSDENDGASHINVNKDSSSVLSASSSTWFEPLENIISSA	1	64	TYE7	32.0	-0.09290039794605764	0.3082628312446243	0.10768121664928332	576.3549982515947	538.9348744987104	399.6135	504.96779091676837	76.04696520945282	43.90573583473169	15.059765509279247	-0.14258657566116706	-0.3972543002924488
TYE7_12_75	SETTLIKPESEFDNWLSDENDGASHINVNKDSSSVLSASSSTWFEPLENIISSASSSSIGSPIE	12	75	TYE7	43.0	-0.4125760762806916	-0.2935157716162369	-0.35304592394846424	1111.315683389008	1429.3815674724067	1156.5059536888823	1232.4010681834322	140.50273534121237	81.11929207112772	11.40073138270761	-0.16311432083381694	-0.4177819879735636
TYE7_23_86	FDNWLSDENDGASHINVNKDSSSVLSASSSTWFEPLENIISSASSSSIGSPIEDQFISSNNEES	23	86	TYE7	54.0	0.5252803189080915	0.5043390438362643	0.5148096813721779	399.5057780335346	474.49949884001785	500.03877446989065	458.01468378114777	42.665619951446914	24.633007164110143	9.315338888094194	0.2361286585698631	-0.018539138871514066
TYE7_34_97	ASHINVNKDSSSVLSASSSTWFEPLENIISSASSSSIGSPIEDQFISSNNEESALFPTDQFFSN	34	97	TYE7	65.0	-0.2239495964907583	-0.017250981568846413	-0.12060028902980235	1427.2271343831385	1671.4697395403757	744.7143076537765	1281.1370605257637	392.1952234050191	226.4340178077732	30.6130573760833	0.09882344076503802	-0.15584427073491489
TYE7_45_108	SVLSASSSTWFEPLENIISSASSSSIGSPIEDQFISSNNEESALFPTDQFFSNPSSYSHSPEVS	45	108	TYE7	76.0	0.8531142527958089	0.930684683288499	0.8918994680421539	809.28415729834	510.93276695193015	543.4792445087348	621.2320562530016	133.63510724110762	77.154265138838	21.511302563350608	0.7119879007079106	0.45732002819416673
TYE7_56_119	EPLENIISSASSSSIGSPIEDQFISSNNEESALFPTDQFFSNPSSYSHSPEVSSSIKREEDDNA	56	119	TYE7	87.0	-0.2576246389722945	-0.19836831074986083	-0.22799647486107766	546.9133618661167	578.8383704865678	502.5921461403904	542.781292831025	31.264219992881912	18.050405828894053	5.760003228890734	-0.45538178268565593	-0.7100494472517485
TYE7_67_130	SSSIGSPIEDQFISSNNEESALFPTDQFFSNPSSYSHSPEVSSSIKREEDDNALSLADFEPASL	67	130	TYE7	98.0	-0.19442398551943185	0.6198909200686451	0.21273346727460662
TYE7_78_141	FISSNNEESALFPTDQFFSNPSSYSHSPEVSSSIKREEDDNALSLADFEPASLQLMPNMINTDN	78	141	TYE7	109.0	-0.6233216960053678	-0.012412307886182639	-0.3178670019457752	696.0413178374597	1380.0686047964061	2071.8361449181275	1382.6486891839977	561.6688491641473	324.2796612603478	40.622672523967694	-0.03701446629278493	-0.2916821454228397
TYE7_89_152	FPTDQFFSNPSSYSHSPEVSSSIKREEDDNALSLADFEPASLQLMPNMINTDNNDDSTPLKNEI	89	152	TYE7	120.0	-1.5624286364099182	-1.4113116929936478	-1.486870164701783
TYE7_100_163	SYSHSPEVSSSIKREEDDNALSLADFEPASLQLMPNMINTDNNDDSTPLKNEIELNDSFIKTNL	100	163	TYE7	131.0	-0.5375426931442444	-0.21236346306554044	-0.3749530781048924	1958.9717203703817	2340.4995996898406	1018.2816881978686	1772.5843360860301	555.6499162439242	320.80462871862267	31.346881777756856	0.1418653411353088	-0.1128023419440172
TYE7_111_174	IKREEDDNALSLADFEPASLQLMPNMINTDNNDDSTPLKNEIELNDSFIKTNLDAKETKKRAPR	111	174	TYE7	142.0	-1.83368283939385	-1.918358465919419	-1.8760206526566345	2936.2740207558045	3493.05278985423	3583.9183475724426	3337.748386060826	286.29866327859173	165.29461031252498	8.57759873315311	-0.412057952185767	-0.6667254182298914
TYE7_122_185	LADFEPASLQLMPNMINTDNNDDSTPLKNEIELNDSFIKTNLDAKETKKRAPRKRLTPFQKQAH	122	185	TYE7	153.0	-1.3420941500505874	-1.7197614067535127	-1.53092777840205	2481.262210392118	3970.3225921018084	3053.2784706168745	3168.2877577036	613.3218606797467	354.1015413633339	19.358148867269783	-0.16951258088774868	-0.4241801038588022
TYE7_133_196	MPNMINTDNNDDSTPLKNEIELNDSFIKTNLDAKETKKRAPRKRLTPFQKQAHNKIEKRYRINI	133	196	TYE7	164.0	-0.410711305266088	-1.385359779497917	-0.8980355423820026	2075.9211949222536	4219.111	3249.5388578932757	3181.5236842718427	876.2743797956446	505.9172490589878	27.54260117966709	0.4713892514146194	0.21672161207369875
TYE7_144_207	DSTPLKNEIELNDSFIKTNLDAKETKKRAPRKRLTPFQKQAHNKIEKRYRININTKIARLQQII	144	207	TYE7	175.0	0.3894938762039857	-1.224061559603367	-0.4172838416996907	511.80002217463914	642.1416436317029	339.5743234911738	497.8386630991719	123.91646504717322	71.54320445201232	24.89088819975568	-0.6718657585536403	-0.9265333868018012
TYE7_155_218	NDSFIKTNLDAKETKKRAPRKRLTPFQKQAHNKIEKRYRININTKIARLQQIIPWVASEQTAFE	155	218	TYE7	186.0	0.39393214356322126	-0.08003503105663423	0.15694855625329351	506.62089555953156	207.12715266538441	1647.793571776309	787.1805400004083	620.7067038760829	358.3651825706618	78.85188623638497	0.07745915064886216	-0.17720859342618414
TYE7_166_229	KETKKRAPRKRLTPFQKQAHNKIEKRYRININTKIARLQQIIPWVASEQTAFEVGDSVKKQDED	166	229	TYE7	197.0	-0.318240609618587	-0.6844986261599644	-0.5013696178892757	1372.1439788882728	789.8055005244075	1178.5179180975865	1113.4891325034223	242.14469925050236	139.8023072951185	21.74648069587317	-0.3833964525187128	-0.6380640881089489
TYE7_177_240	LTPFQKQAHNKIEKRYRININTKIARLQQIIPWVASEQTAFEVGDSVKKQDEDGAETAATTPLP	177	240	TYE7	208.0	0.5978768231412488	0.07260684743374313	0.33524183528749596
TYE7_188_251	IEKRYRININTKIARLQQIIPWVASEQTAFEVGDSVKKQDEDGAETAATTPLPSAAATSTKLNK	188	251	TYE7	219.0	-1.603808754544282	-1.1814529592902634	-1.3926308569172727	2358.284488269126	3443.679368372783	2133.6766055060925	2645.213487382667	571.9982503346284	330.2433438066927	21.623897392894282	-0.34774912680618275	-0.6024166557802296
TYE7_199_262	KIARLQQIIPWVASEQTAFEVGDSVKKQDEDGAETAATTPLPSAAATSTKLNKSMILEKAVDYI	199	262	TYE7	230.0	-0.24893280462599776	-0.07240538327577628	-0.16066909395088702
TYE7_210_273	VASEQTAFEVGDSVKKQDEDGAETAATTPLPSAAATSTKLNKSMILEKAVDYILYLQNNERLYE	210	273	TYE7	241.0	-1.106641012739976	-0.8285519471094647	-0.9675964799247203	953.3983742093213	691.329548413333	1143.289493791293	929.339138804649	185.29451001528207	106.97983523668292	19.9383090928049	-0.9610599485755337	-1.2157274919995125
TYE7_221_284	DSVKKQDEDGAETAATTPLPSAAATSTKLNKSMILEKAVDYILYLQNNERLYEMEVQRLKSEID	221	284	TYE7	252.0	-1.4141521947680493	-1.3638189095764952	-1.3889855521722723	2379.7867526891196	2355.270113203936	1682.5570548643245	2139.2046402524597	323.05368938049344	186.51513452652964	15.101579498367581	-0.6503103093742637	-0.9049778203272035
TYE7_228_291	EDGAETAATTPLPSAAATSTKLNKSMILEKAVDYILYLQNNERLYEMEVQRLKSEIDTLKQDQK	228	291	TYE7	259.0	-0.22414368735113488	0.2232107875525582	-0.0004664498992883459	444.88922541504917	489.98387342311196	362.75530798084367	432.5428022730016	52.66942559921112	30.408707047767507	12.176696808370085	-0.2945615418549384	-0.5492292440097561
USV1_1_64	ENTTNRNTAGVLTSSNGNFATNSVAASTPKRSKSARRKTFKCTGYDGCTMSFTRAEHLARHIRK	1	64	USV1	32.0	-0.7861193957444872	-0.8573337836572117	-0.8217265897008494	2047.4248356962078	1155.5530111215971	783.8231278043103	1328.9336582073718	530.2313681370562	306.12922312671293	39.899009620412286	-0.5733791990557954	-0.8280467839465204
USV1_12_75	VLTSSNGNFATNSVAASTPKRSKSARRKTFKCTGYDGCTMSFTRAEHLARHIRKHTGEKPFQCP	12	75	USV1	43.0	0.05146356836102495	0.027440262630051393	0.03945191549553817
USV1_23_86	NSVAASTPKRSKSARRKTFKCTGYDGCTMSFTRAEHLARHIRKHTGEKPFQCPACLKFFSRVDN	23	86	USV1	54.0	-0.24426140961716314	0.21726797009324628	-0.013496719761958431	902.59425	837.0230470511156	1246.042324522426	995.2198738578472	179.36707609829955	103.55762966910935	18.022859150009253	0.032906917817986714	-0.22176080273251575
USV1_34_97	KSARRKTFKCTGYDGCTMSFTRAEHLARHIRKHTGEKPFQCPACLKFFSRVDNLKQHRESVHAH	34	97	USV1	65.0	-0.5170420679681298	-1.8103150251134386	-1.1636785465407842	698.8218606244882	902.59425	686.7304229390711	762.7155111878532	99.03230750646541	57.176329397327606	12.984173791382911	-1.257972733874216	-1.512640235242095
USV1_45_108	GYDGCTMSFTRAEHLARHIRKHTGEKPFQCPACLKFFSRVDNLKQHRESVHAHKNHHSTSSHQR	45	108	USV1	76.0	0.2183461976300709	0.2820026658873136	0.25017443175869225
USV1_56_119	AEHLARHIRKHTGEKPFQCPACLKFFSRVDNLKQHRESVHAHKNHHSTSSHQRKPSSSSLSSSS	56	119	USV1	87.0	-0.06867143846086154	0.21642443564894798	0.07387649859404322
USV1_67_130	TGEKPFQCPACLKFFSRVDNLKQHRESVHAHKNHHSTSSHQRKPSSSSLSSSSSASSSSSASSS	67	130	USV1	98.0	0.19269335747615202	0.7434688439477721	0.4680811007119621
USV1_78_141	LKFFSRVDNLKQHRESVHAHKNHHSTSSHQRKPSSSSLSSSSSASSSSSASSSTSYSDPYRKTN	78	141	USV1	109.0	0.3392994005558556	0.34103677536955956	0.3401680879627076	1965.8946340750006	1609.864412735691	1537.3296786279273	1704.3629084795396	187.28668671802882	108.13001899228705	10.988662437221604	0.8157029529224997	0.5610351414258757
USV1_89_152	QHRESVHAHKNHHSTSSHQRKPSSSSLSSSSSASSSSSASSSTSYSDPYRKTNINSGNMPMMAE	89	152	USV1	120.0	0.2589393801750708	-0.13299640851577976	0.06297148582964551	383.5386378247924	1047.4777325396399	793.7947031963306	741.603691186921	273.55280620460053	157.93578629980365	36.88665650608954	-0.04409832050715917	-0.2987660456919322
USV1_100_163	HHSTSSHQRKPSSSSLSSSSSASSSSSASSSTSYSDPYRKTNINSGNMPMMAENEKAPQIIHSS	100	163	USV1	131.0	-1.3668661238384647	-1.235806085164321	-1.301336104501393	3606.1681805803346	2380.4129318602963	2629.5156670976507	2872.032259846094	528.9799654428741	305.40672544436234	18.418315589227436	-0.11919713083301975	-0.37386468490006797
USV1_111_174	SSSSLSSSSSASSSSSASSSTSYSDPYRKTNINSGNMPMMAENEKAPQIIHSSPEFITSTRSIP	111	174	USV1	142.0	-1.3740829320201966	-1.70980195065059	-1.5419424413353933	2210.7749503434475	2360.678551485766	3643.949896840353	2738.467799556522	643.1905595207912	371.34624267955485	23.48724201266679	-0.44062874265398744	-0.6952962477336334
USV1_122_185	SSSSSASSSTSYSDPYRKTNINSGNMPMMAENEKAPQIIHSSPEFITSTRSIPPISPRSIYNTQ	122	185	USV1	153.0	-1.8690570958278645	-1.3702470230825288	-1.6196520594551966	2543.3477219063443	2052.703938188229	4219.111	2938.3875533648584	927.4956390539186	535.4898568799839	31.564782460087958	-0.3973588049708974	-0.6520263032057894
USV1_133_196	YSDPYRKTNINSGNMPMMAENEKAPQIIHSSPEFITSTRSIPPISPRSIYNTQRQQQHQQQQHQ	133	196	USV1	164.0	-2.0882427301322055	-1.778541403805237	-1.9333920669687212	2243.344482961911	2223.3025526942633	1454.7147863611858	1973.7872740057871	367.13086251306373	211.96310229973685	18.600325746754574	-1.294817585148003	-1.5494849903120393
USV1_144_207	SGNMPMMAENEKAPQIIHSSPEFITSTRSIPPISPRSIYNTQRQQQHQQQQHQQAPYYFPSHPI	144	207	USV1	175.0	-0.12416588919965843	0.15176875925995503	0.013801435030148301	527.4905341678127	887.3161934069273	338.50877160408135	584.4384997262738	227.63962695806057	131.42779990246228	38.950142241600666	-0.1883754064464373	-0.44304311682367226
USV1_155_218	KAPQIIHSSPEFITSTRSIPPISPRSIYNTQRQQQHQQQQHQQAPYYFPSHPITDSYYQYPLPS	155	218	USV1	186.0	0.2373310780327369	0.06753422855205393	0.15243265329239541	708.3627323523358	928.8878969843676	1418.1446019268592	1018.4650770878542	296.609315419735	171.24746810173465	29.123169963553803	0.2129029066406367	-0.04176484514964934
USV1_166_229	FITSTRSIPPISPRSIYNTQRQQQHQQQQHQQAPYYFPSHPITDSYYQYPLPSNNNTINYLPSV	166	229	USV1	197.0	0.8609708008718284	0.7427137649180899	0.8018422828949592
USV1_177_240	SPRSIYNTQRQQQHQQQQHQQAPYYFPSHPITDSYYQYPLPSNNNTINYLPSVDVQYPLNVSPS	177	240	USV1	208.0	0.4228797209479014	0.7021967945920764	0.5625382577699889	719.7774302736473	592.0133072924702	455.13166673361604	588.9741347665778	108.06255122891596	62.38994304133236	18.347588603656305	0.3631061131130386	0.10843830209591707
USV1_188_251	QQHQQQQHQQAPYYFPSHPITDSYYQYPLPSNNNTINYLPSVDVQYPLNVSPSSTSHPASEVII	188	251	USV1	219.0	0.19881505656388399	0.4598883608442712	0.3293517087040776	1285.9750944024668	2412.6294974696234	1163.0476744725488	1620.550755448213	562.3280998458234	324.6602798188769	34.69981411907671	0.7541684387549261	0.49950063233421016
USV1_199_262	PYYFPSHPITDSYYQYPLPSNNNTINYLPSVDVQYPLNVSPSSTSHPASEVIISSFPPRSMPST	199	262	USV1	230.0	0.21874095260621296	0.35912080627403675	0.28893087944012485	922.5502839178524	947.7380795315324	919.9169108797822	930.068424776389	12.540499398984085	7.240260703775802	1.3483415913188457	0.295908731325345	0.04124095780734344
USV1_210_273	SYYQYPLPSNNNTINYLPSVDVQYPLNVSPSSTSHPASEVIISSFPPRSMPSTSFKYKDSADFQ	210	273	USV1	241.0	0.0782636793544853	0.17948483186052133	0.12887425560750332	1144.5030675474577	1398.89007191324	984.4915588564236	1175.961566105707	170.63364215882646	98.51537923320474	14.510137667499945	0.28465202569149506	0.029984272397836215
USV1_221_284	NTINYLPSVDVQYPLNVSPSSTSHPASEVIISSFPPRSMPSTSFKYKDSADFQARTTMNKYNIR	221	284	USV1	252.0	0.5534786754235093	0.5711987570305403	0.5623387162270248	760.683797000002	819.881872344897	803.9339215799391	794.8331969749461	25.009603787170953	14.439301478849034	3.1465222995661164	0.48748024390384925	0.2328124253202182
USV1_232_295	QYPLNVSPSSTSHPASEVIISSFPPRSMPSTSFKYKDSADFQARTTMNKYNIRPSNINVNTSNI	232	295	USV1	263.0	0.36564191619945596	0.33263181199705105	0.3491368640982535	902.59425	532.586692855781	545.5128615263432	660.2312681273747	171.4577356974945	98.99116985959218	25.96934498176723	0.19282530246303603	-0.061842472112569796
USV1_243_306	SHPASEVIISSFPPRSMPSTSFKYKDSADFQARTTMNKYNIRPSNINVNTSNINNHLDSFSPPF	243	306	USV1	274.0	0.2776653988111457	0.5405210691258535	0.4090932339684996
USV1_254_317	FPPRSMPSTSFKYKDSADFQARTTMNKYNIRPSNINVNTSNINNHLDSFSPPFSPSTTVAEAKP	254	317	USV1	285.0	-0.9666090428928591	-0.589895616190784	-0.7782523295418216	1605.2230733183555	1296.6906586508742	1296.9217352688756	1399.611822412702	145.38914040909114	83.94045935243707	10.387818828113643	-0.4871347136056624	-0.7418023090667929
USV1_265_328	KYKDSADFQARTTMNKYNIRPSNINVNTSNINNHLDSFSPPFSPSTTVAEAKPIILPQYQQAFS	265	328	USV1	296.0	-0.3608225953990356	-0.5428970785932083	-0.451859836996122
USV1_276_339	TTMNKYNIRPSNINVNTSNINNHLDSFSPPFSPSTTVAEAKPIILPQYQQAFSQPPNGNKNNNM	276	339	USV1	307.0	-0.6580669787488205	-0.29287057695570606	-0.47546877785226327
USV1_287_350	NINVNTSNINNHLDSFSPPFSPSTTVAEAKPIILPQYQQAFSQPPNGNKNNNMSSSKNGGKGGE	287	350	USV1	318.0	0.37375227654412946	0.9592554120174084	0.6665038442807689
USV1_298_361	HLDSFSPPFSPSTTVAEAKPIILPQYQQAFSQPPNGNKNNNMSSSKNGGKGGENFKNTDDRNDN	298	361	USV1	329.0	-0.5247629926304764	-0.6310619082027129	-0.5779124504165947	1618.4320071690083	2520.52297761147	1565.4751124517416	1901.4766990774067	438.2653909825863	253.0326414602928	23.04868585532665	0.0169039681410299	-0.23776368253734573
USV1_309_372	STTVAEAKPIILPQYQQAFSQPPNGNKNNNMSSSKNGGKGGENFKNTDDRNDNNNKKRSETLSE	309	372	USV1	340.0	-0.1666369923123785	0.29651620486857233	0.06493960627809692
USV1_320_383	LPQYQQAFSQPPNGNKNNNMSSSKNGGKGGENFKNTDDRNDNNNKKRSETLSESDISVNTNKKR	320	383	USV1	351.0	-2.3813846136669774	-1.1742398028684846	-1.777812208267731	3944.61734117319	3752.738924896853	3039.7691642146956	3579.0418100949123	389.2861600452522	224.7544692939221	10.876826276442095	-0.16783306519065144	-0.42250055812825305
USV1_328_391	SQPPNGNKNNNMSSSKNGGKGGENFKNTDDRNDNNNKKRSETLSESDISVNTNKKRLSVDYILT	328	391	USV1	359.0	-0.5301578740170703	-1.9828988140256207	-1.2565283440213455	2115.8159271501636	2528.2129259656017	1549.0798381927848	2064.369563769517	401.38132087555084	231.73761365518683	19.443288058492435	-0.5631388428217465	-0.8178063752633746
VHR1_1_64	NGPPTFTQYRINKFSGNGATHKIRELLNFNDEKKWKQFSSRRLELIDKFQLSQYKASEQDQNIK	1	64	VHR1	32.0	-0.4093985437762431	0.14578030987477053	-0.13180911695073627
VHR1_12_75	INKFSGNGATHKIRELLNFNDEKKWKQFSSRRLELIDKFQLSQYKASEQDQNIKQIATILRTEF	12	75	VHR1	43.0	0.8702087368419464	1.113113816300106	0.9916612765710262
VHR1_23_86	KIRELLNFNDEKKWKQFSSRRLELIDKFQLSQYKASEQDQNIKQIATILRTEFGYPVSCSKEFE	23	86	VHR1	54.0	0.09874681041807243	-0.09468269643019678	0.0020320569939378252
VHR1_34_97	KKWKQFSSRRLELIDKFQLSQYKASEQDQNIKQIATILRTEFGYPVSCSKEFEKLVTAAVQSVR	34	97	VHR1	65.0	0.7586389602071231	0.21726285784704125	0.48795090902708216
VHR1_45_108	ELIDKFQLSQYKASEQDQNIKQIATILRTEFGYPVSCSKEFEKLVTAAVQSVRRNRKRSKKRYA	45	108	VHR1	76.0	0.7501469942527672	0.44892003952597825	0.5995335168893727
VHR1_56_119	KASEQDQNIKQIATILRTEFGYPVSCSKEFEKLVTAAVQSVRRNRKRSKKRYALSIANGSGGNV	56	119	VHR1	87.0	0.66882027873267	0.6674068294941318	0.6681135541134009	313.50913695406547	382.08838614580094	221.33215618451936	305.64322642812857	65.86372688687172	38.02644044796738	21.54921856328442	0.29722637921027695	0.04255855932690919
VHR1_67_130	IATILRTEFGYPVSCSKEFEKLVTAAVQSVRRNRKRSKKRYALSIANGSGGNVNNSISSNSTSD	67	130	VHR1	98.0	0.7069010802344513	0.7896642419261521	0.7482826610803017	2235.9798767200464	2383.7321039720564	1613.0850749336364	2077.5990185419128	333.953672455095	192.8082426888132	16.074019552120706	1.449677842215928	1.1950099422096991
VHR1_78_141	PVSCSKEFEKLVTAAVQSVRRNRKRSKKRYALSIANGSGGNVNNSISSNSTSDDEISPSIYQRS	78	141	VHR1	109.0	-0.3562576080516582	-0.564532093024062	-0.4603948505378601
VHR1_89_152	VTAAVQSVRRNRKRSKKRYALSIANGSGGNVNNSISSNSTSDDEISPSIYQRSNSDFLPSSNYA	89	152	VHR1	120.0	0.6664912189304548	0.7721762062719852	0.71933371260122
VHR1_100_163	RKRSKKRYALSIANGSGGNVNNSISSNSTSDDEISPSIYQRSNSDFLPSSNYAADFQFSNKFQP	100	163	VHR1	131.0	-0.7943004468204773	-0.8967882395589601	-0.8455443431897187	1822.3440273863578	2520.382420627169	3267.5840990381103	2536.7701823505454	590.1305704264197	340.71204369272084	23.26306791731566	0.13371394240091927	-0.12095368273816667
VHR1_111_174	IANGSGGNVNNSISSNSTSDDEISPSIYQRSNSDFLPSSNYAADFQFSNKFQPLMSHQSHNGTI	111	174	VHR1	142.0	0.23454459535785777	0.14480632489046208	0.18967546012415992
VHR1_122_185	SISSNSTSDDEISPSIYQRSNSDFLPSSNYAADFQFSNKFQPLMSHQSHNGTIFPTVGTQNDSS	122	185	VHR1	153.0	0.15500452308774015	-0.4437022471442038	-0.14434886202823183	548.7304545869467	587.3645	800.571564768968	645.5555064519716	110.74183526968865	63.93682840350794	17.154502465378272	-0.30954132259783645	-0.5642090062753886
VHR1_133_196	ISPSIYQRSNSDFLPSSNYAADFQFSNKFQPLMSHQSHNGTIFPTVGTQNDSSPSVTSTQQKYN	133	196	VHR1	164.0	0.455249075538374	0.7461378858669905	0.6006934807026822	790.606421694353	697.3954612086636	769.9946632362794	752.6655153797652	39.97745458581108	23.080994166634067	5.311450274912627	0.5003176330754455	0.24564980902654052
VHR1_144_207	DFLPSSNYAADFQFSNKFQPLMSHQSHNGTIFPTVGTQNDSSPSVTSTQQKYNDIVTMLVHDLV	144	207	VHR1	175.0	-0.07794334737016229	0.39628644701009286	0.15917154981996529	163.91265581094413	306.5767846611783	148.7434261442574	206.41095553879327	71.09815457052453	41.04853868017796	34.444952006029645	-0.27176509905866925	-0.5264328220910295
VHR1_155_218	FQFSNKFQPLMSHQSHNGTIFPTVGTQNDSSPSVTSTQQKYNDIVTMLVHDLVTNVVPLSEQAL	155	218	VHR1	186.0	-0.3396601201388014	-0.4152438601925361	-0.37745199016566877	2580.929560149997	3003.65065052992	2368.496695800493	2651.02563549347	263.9952416061397	152.41772380608506	9.958230432464257	0.6709469066251064	0.41627919155962934
VHR1_166_229	SHQSHNGTIFPTVGTQNDSSPSVTSTQQKYNDIVTMLVHDLVTNVVPLSEQALKDPYTGPNLSH	166	229	VHR1	197.0	0.11080188932234414	0.5474995224126564	0.3291507058675003	893.781000398635	970.0866751017275	485.6950220008283	783.1875658337303	212.65308090111122	122.77531350225983	27.15225447619749	0.247244989559324	-0.0074227858980413786
VHR1_177_240	TVGTQNDSSPSVTSTQQKYNDIVTMLVHDLVTNVVPLSEQALKDPYTGPNLSHFATSSLSQQPN	177	240	VHR1	208.0	0.41171208109820334	0.6131399398110968	0.5124260104546501
VHR1_188_251	VTSTQQKYNDIVTMLVHDLVTNVVPLSEQALKDPYTGPNLSHFATSSLSQQPNITTNIPIDSTV	188	251	VHR1	219.0	-0.46140679824778985	-0.513568330223034	-0.48748756423541195	3399.6842706839734	1940.3914982319438	2526.174772677427	2622.0835138644484	599.601375309598	346.18001544146625	22.867363763936737	0.5433972802820237	0.28872958643271796
VHR1_199_262	VTMLVHDLVTNVVPLSEQALKDPYTGPNLSHFATSSLSQQPNITTNIPIDSTVPFFLREKLLLQ	199	262	VHR1	230.0	0.33704226554722716	0.5171672071599831	0.42710473635360513
VHR1_210_273	VVPLSEQALKDPYTGPNLSHFATSSLSQQPNITTNIPIDSTVPFFLREKLLLQIQRSRTCQDIS	210	273	VHR1	241.0	0.9279265867773052	0.6735729893783784	0.8007497880778418	537.0108900118643	343.86921254101225	264.6493176993387	381.84314008407176	114.38741451145144	66.0416045600918	29.95665038954644	0.4759742731318063	0.2213064261487576
VHR1_221_284	PYTGPNLSHFATSSLSQQPNITTNIPIDSTVPFFLREKLLLQIQRSRTCQDISQAAGSIDIYAN	221	284	VHR1	252.0	1.1437520005279982	0.3592133169317906	0.7514826587298944	587.3645	587.3645	902.59425	692.4410833333333	148.6007292378267	85.79467102723395	21.460414873490688	0.6146625633549143	0.35999471392116367
VHR1_232_295	TSSLSQQPNITTNIPIDSTVPFFLREKLLLQIQRSRTCQDISQAAGSIDIYANLEILGEMSIRM	232	295	VHR1	263.0	-0.5749701738394393	-0.2964795115583314	-0.43572484269888534	1532.4455302911292	1554.4879966591488	1789.7991852881298	1625.577570746136	116.47037275055754	67.24420106015046	7.164860960593714	-0.00786618272234807	-0.2625338492450745
VHR1_243_306	TNIPIDSTVPFFLREKLLLQIQRSRTCQDISQAAGSIDIYANLEILGEMSIRMSIAFVIERFFS	243	306	VHR1	274.0	0.6082360003327558	0.7637284178981307	0.6859822091154433	509.6505078212383	514.2096515868859	277.3196518700342	433.72660375938614	110.6120770906369	63.861912483902856	25.502719024355713	0.39260348347804563	0.1379356555924349
VHR1_254_317	FLREKLLLQIQRSRTCQDISQAAGSIDIYANLEILGEMSIRMSIAFVIERFFSNLVSSSMKYIT	254	317	VHR1	285.0	0.5163862203303005	0.68147588252811	0.5989310514292052	846.9515137103	487.83109438310663	492.25681370639575	609.0131405999341	168.25753830896235	97.1435350358632	27.62789948066033	0.41162532238786853	0.15695750396720973
VHR1_265_328	RSRTCQDISQAAGSIDIYANLEILGEMSIRMSIAFVIERFFSNLVSSSMKYITAKTCSPENLAL	265	328	VHR1	296.0	0.24354803654318324	0.6096434221670695	0.42659572935512635	966.6651066995299	1962.578990847389	1360.8933997473107	1430.0458324314097	409.5100001784372	236.43070883886443	28.636145142437513	0.7361301997702777	0.4814623825803861
VHR1_276_339	AGSIDIYANLEILGEMSIRMSIAFVIERFFSNLVSSSMKYITAKTCSPENLALLSQRLFGAATR	276	339	VHR1	307.0	0.951004868203821	1.1026279821575748	1.026816425180698	606.0101581372164	483.9658734158887	943.4335975437061	677.8032096989372	194.32503538866172	112.1936114919274	28.669831096694853	0.8811383584624464	0.6264704591563808
VHR1_287_350	ILGEMSIRMSIAFVIERFFSNLVSSSMKYITAKTCSPENLALLSQRLFGAATRHNLSHFPAAQV	287	350	VHR1	318.0	0.8435108338856612	0.7452357204449367	0.7943732771652989	491.8094842497056	608.3863368889117	439.4184457642765	513.2047556342978	70.62037140463043	40.772690440734735	13.76066192476078	0.5490900064626841	0.294422155795547
VHR1_298_361	AFVIERFFSNLVSSSMKYITAKTCSPENLALLSQRLFGAATRHNLSHFPAAQVQLRLLYLVIGG	298	361	VHR1	329.0	0.7360864956453934	0.7289279434119447	0.732507219528669	194.4123214931207	196.3344845232769	386.0282284304319	258.9250114822765	89.87897231501934	51.89164886056334	34.71235621483079	0.33334895692966976	0.0786811269814349
VHR1_309_372	VSSSMKYITAKTCSPENLALLSQRLFGAATRHNLSHFPAAQVQLRLLYLVIGGIVKDFGFDPTL	309	372	VHR1	340.0	0.5604307570255953	0.3228296489589555	0.4416302029922754
VHR1_320_383	TCSPENLALLSQRLFGAATRHNLSHFPAAQVQLRLLYLVIGGIVKDFGFDPTLYPLSEIIHHIV	320	383	VHR1	351.0	0.4415301847660773	-0.3303746387793334	0.055577772993371966
VHR1_331_394	QRLFGAATRHNLSHFPAAQVQLRLLYLVIGGIVKDFGFDPTLYPLSEIIHHIVMVQYPLASSCA	331	394	VHR1	362.0	0.49273784092327944	0.01197584467949131	0.2523568428013854	914.8316367040784	312.34594337525925	535.6644049316146	587.6139950036508	248.6916733600952	143.58220455966946	42.32228562877406	0.05210162237921323	-0.20256613179421515
VHR1_342_405	LSHFPAAQVQLRLLYLVIGGIVKDFGFDPTLYPLSEIIHHIVMVQYPLASSCASEPPSSSPNKR	342	405	VHR1	373.0	-1.240832769023588	-0.7695566864477872	-1.0051947277356876	2926.5656028487633	858.9206538172032	2111.870581281827	1965.7856126492645	850.4095179614793	490.98416411648	43.260542374984276	-0.3714623759104141	-0.6261299507295868
VHR1_353_416	RLLYLVIGGIVKDFGFDPTLYPLSEIIHHIVMVQYPLASSCASEPPSSSPNKRVKRSPPVVSSD	353	416	VHR1	384.0	-1.561049245004309	-1.5110337731952397	-1.5360415090997743	2050.0827516212776	1325.1203470501846	2135.862864142749	1837.021987604737	363.6592032181419	209.95873887127905	19.796126865760122	-0.9802292520360807	-1.2348967249028455
VHR1_364_427	KDFGFDPTLYPLSEIIHHIVMVQYPLASSCASEPPSSSPNKRVKRSPPVVSSDVMLNNNNTLSN	364	427	VHR1	395.0	-1.1946170497598594	-2.312629211069595	-1.7536231304147272	1874.736071984476	2988.9849916988283	2996.7157474804235	2620.1456037212424	527.0935834993364	304.3176223214664	20.116957727491773	-0.7239109939656283	-0.978578455917034
VHR1_375_438	LSEIIHHIVMVQYPLASSCASEPPSSSPNKRVKRSPPVVSSDVMLNNNNTLSNRATLLTTLPMK	375	438	VHR1	406.0	-0.9314991367271528	-0.8545222091430835	-0.8930106729351182	2114.547393532286	2477.201254123335	3034.975550077803	2542.2413992444745	378.5671787133505	218.56586253651008	14.891079140865868	0.089558468020835	-0.1651091486293518
VHR1_386_449	QYPLASSCASEPPSSSPNKRVKRSPPVVSSDVMLNNNNTLSNRATLLTTLPMKPQSANKDVNRR	386	449	VHR1	417.0	-1.0691753439622698	-0.9442955241625848	-1.0067354340624273	1861.475819729771	1221.3942457783019	1514.2305143191463	1532.3668599424063	261.6267068458064	151.05024962462164	17.07337281201967	-0.635282357697793	-0.889949916227301
VHR1_397_460	PPSSSPNKRVKRSPPVVSSDVMLNNNNTLSNRATLLTTLPMKPQSANKDVNRRVIIRFNDREQA	397	460	VHR1	428.0	-1.5760687788214804	-1.1600406105371244	-1.3680546946793024
VHR1_408_471	RSPPVVSSDVMLNNNNTLSNRATLLTTLPMKPQSANKDVNRRVIIRFNDREQAFTFHQLSNGPP	408	471	VHR1	439.0	-1.034427598391364	-0.4794490183587339	-0.7569383083750489	2496.0731743503275	2802.4029435798116	1667.436166078868	2321.9707613363357	479.4240531934751	276.7956061672343	20.647290705657205	0.09233613096730409	-0.16233150246208863
VHR1_419_482	LNNNNTLSNRATLLTTLPMKPQSANKDVNRRVIIRFNDREQAFTFHQLSNGPPTVSEVLENCKN	419	482	VHR1	450.0	-0.057601781796063456	-0.43982465541953175	-0.2487132186077976
VHR1_430_493	TLLTTLPMKPQSANKDVNRRVIIRFNDREQAFTFHQLSNGPPTVSEVLENCKNLFNIINKNKNF	430	493	VHR1	461.0	-0.36391736193695223	-0.6267978980211018	-0.495357629979027	1178.3271672359567	1858.5007670921914	1274.4703904257847	1437.0994415846444	300.549704925237	173.5224530434482	20.913633129926644	-0.18155473442874037	-0.43622238307173844
VHR1_441_504	SANKDVNRRVIIRFNDREQAFTFHQLSNGPPTVSEVLENCKNLFNIINKNKNFGIFHNDNLLND	441	504	VHR1	472.0	0.518850043367534	-0.1147275772995151	0.20206123303400947	309.4957155895088	185.59676215398406	168.34	221.14415924783097	62.869956211252976	36.29798614250689	28.429399367855844	-0.21995975640467935	-0.47462748783418096
VHR1_452_515	IRFNDREQAFTFHQLSNGPPTVSEVLENCKNLFNIINKNKNFGIFHNDNLLNDESLAKLFDSFS	452	515	VHR1	483.0	0.28331774963325085	0.20933321643101355	0.2463254830321322	325.0745953090077	482.5202042785791	132.76173288436428	313.45217749065034	143.02460749806377	82.5752956397477	45.62884477085182	-0.1198361786946594	-0.37450392163807233
VHR1_463_526	FHQLSNGPPTVSEVLENCKNLFNIINKNKNFGIFHNDNLLNDESLAKLFDSFSTSEIHLVIKDI	463	526	VHR1	494.0	0.9805508647319519	0.3014390914388452	0.6409949780853985	380.11033113074734	622.4827773318143	597.6193870232574	533.4041651619397	108.86933057078402	62.85573731153651	20.41028879812584	0.40793518978301535	0.15326736645303993
VHR1_474_537	SEVLENCKNLFNIINKNKNFGIFHNDNLLNDESLAKLFDSFSTSEIHLVIKDISTIPLQDAKIP	474	537	VHR1	505.0	0.8540765805502453	-0.026949531150354922	0.4135635246999452
VHR1_485_548	NIINKNKNFGIFHNDNLLNDESLAKLFDSFSTSEIHLVIKDISTIPLQDAKIPVPITLPKMSCI	485	548	VHR1	516.0	0.8589995243851858	0.8414997043438781	0.850249614364532	560.6295803616079	933.1107567921619	551.2345308360948	681.6582893299549	177.8451091699758	102.67892165334392	26.09006770016558	0.7069044127707165	0.4522365456512214
VHR1_496_559	FHNDNLLNDESLAKLFDSFSTSEIHLVIKDISTIPLQDAKIPVPITLPKMSCIGENPSMPSIPL	496	559	VHR1	527.0	0.17422849476653468	0.6676523993816854	0.42094044707411005	769.4713569467034	1007.3883946970636	1482.5099415857535	1086.4565644098402	296.4173154999679	171.13661689637271	27.28294210831897	0.5225551085055956	0.2678873050410421
VHR1_507_570	LAKLFDSFSTSEIHLVIKDISTIPLQDAKIPVPITLPKMSCIGENPSMPSIPLVPQEKDDPKKS	507	570	VHR1	538.0	-0.02128425656573718	0.11301817908437695	0.04586696125931988	1745.6401082887382	2762.989177156666	1828.9464286607085	2112.525238035371	461.2031279356007	266.2757500647165	21.831839905709973	0.7683974151216413	0.513729642436071
VHR1_518_581	EIHLVIKDISTIPLQDAKIPVPITLPKMSCIGENPSMPSIPLVPQEKDDPKKSSLTAFDNILNR	518	581	VHR1	549.0	0.6762362588730868	0.46037930792262927	0.568307783397858	583.9700929981856	1298.7378557848115	666.5121653756188	849.7400380528719	319.27269292787247	184.3321752068039	37.572984516472424	0.5266756687387472	0.27200784703430614
VHR1_529_592	IPLQDAKIPVPITLPKMSCIGENPSMPSIPLVPQEKDDPKKSSLTAFDNILNRISKSPMNEENS	529	592	VHR1	560.0	-0.9358491726688021	-0.379106757780737	-0.6574779652247695	1493.342676449578	3695.480311944989	2079.3239697389636	2422.715652711177	931.2324906155986	537.6473291350416	38.43754794639184	0.2527612961312389	-0.0019063592299361776
VHR1_540_603	ITLPKMSCIGENPSMPSIPLVPQEKDDPKKSSLTAFDNILNRISKSPMNEENSNTTLNTGTSTS	540	603	VHR1	571.0	-1.0581149782500558	-0.6245506098854694	-0.8413327940677626	3432.3333784930915	3400.0340351473747	3081.932096477497	3304.766503372654	158.11850317062525	91.28976036942119	4.784559000136882	0.6026712307787665	0.34800357650395297
VHR1_551_614	NPSMPSIPLVPQEKDDPKKSSLTAFDNILNRISKSPMNEENSNTTLNTGTSTSNTNNNDHNESV	551	614	VHR1	582.0	-1.2407811864836056	-1.170583953195905	-1.2056825698397553	2465.809785715401	3717.635460177101	3448.137045668476	3210.527430520326	537.9656908010096	310.5946363987459	16.75630258402191	0.18129356778817862	-0.07337401629452603
VHR1_562_625	QEKDDPKKSSLTAFDNILNRISKSPMNEENSNTTLNTGTSTSNTNNNDHNESVPAPYVTKNKNS	562	625	VHR1	593.0	-0.13318962513061994	-0.526148240815342	-0.32966893297298094
VHR1_573_636	TAFDNILNRISKSPMNEENSNTTLNTGTSTSNTNNNDHNESVPAPYVTKNKNSFQNGNLPQPVF	573	636	VHR1	604.0	-1.8112808928178676	-0.9749892970508105	-1.393135094934339	3248.6645696663136	3681.992732649249	2787.883005001318	3239.513435772293	365.076118736284	210.77679542709737	11.26947382606705	0.011381650727982473	-0.24328590010317044
VHR1_577_640	NILNRISKSPMNEENSNTTLNTGTSTSNTNNNDHNESVPAPYVTKNKNSFQNGNLPQPVFQPLL	577	640	VHR1	608.0	-1.4215101887275727	-1.7798516390728372	-1.600680913900205	3171.418093739268	3897.1205321765037	2096.1808316513616	3054.906485855711	739.8320382855404	427.1422264592663	24.217829308719605	-0.3078773250100073	-0.562544831021893
VHR2_1_64	IDDTENSKIHLEGSHKTGKYTGYGTTHKIRAQLNFNDEKKWKKFSSRRLELIDSFGLSQHKASE	1	64	VHR2	32.0	-0.2795539992307017	-0.41007433983624786	-0.34481416953347477	3954.775816189579	2377.1587112382967	1978.960306883028	2770.298278103635	853.182579514442	492.5851919505624	30.797498820180298	0.7757614434023625	0.5210937179558535
VHR2_12_75	LEGSHKTGKYTGYGTTHKIRAQLNFNDEKKWKKFSSRRLELIDSFGLSQHKASEQDDNIRQIAT	12	75	VHR2	43.0	0.6154867933146031	0.14111754702613677	0.37830217017036993
VHR2_23_86	GYGTTHKIRAQLNFNDEKKWKKFSSRRLELIDSFGLSQHKASEQDDNIRQIATILRSEFEYPDT	23	86	VHR2	54.0	0.6120461907083588	-0.20547596745595254	0.2032851116262031
VHR2_34_97	LNFNDEKKWKKFSSRRLELIDSFGLSQHKASEQDDNIRQIATILRSEFEYPDTFSAEFEKLVTA	34	97	VHR2	65.0	0.5206215536581578	0.454018201101837	0.4873198773799974	223.28982132381321	844.0362635581005	485.4654308305432	517.5971719041523	254.43515608100418	146.89820585467223	49.15698344041957	0.24469463600717978	-0.009973158601456728
VHR2_45_108	FSSRRLELIDSFGLSQHKASEQDDNIRQIATILRSEFEYPDTFSAEFEKLVTAAVQSVRRNRKR	45	108	VHR2	76.0	-0.020502617735857598	0.4852163761918806	0.23235687922801151
VHR2_56_119	FGLSQHKASEQDDNIRQIATILRSEFEYPDTFSAEFEKLVTAAVQSVRRNRKRSKKKLLDSKKK	56	119	VHR2	87.0	0.024001717087607233	0.6539121819487104	0.3389569495181588
VHR2_67_130	DDNIRQIATILRSEFEYPDTFSAEFEKLVTAAVQSVRRNRKRSKKKLLDSKKKIARGKVQKIPL	67	130	VHR2	98.0	-0.15828898641716904	-0.39747849812962155	-0.2778837422733953	302.6564069144699	461.3588117065111	382.6713805261489	382.2288663823767	64.79074103486188	37.40695177747284	16.950771313552774	-0.6024258385834957	-0.8570934880856279
VHR2_78_141	RSEFEYPDTFSAEFEKLVTAAVQSVRRNRKRSKKKLLDSKKKIARGKVQKIPLSPPSSSNMGSC	78	141	VHR2	109.0	-1.966868476601686	-2.0958083037939783	-2.031338390197832	2763.4953972206677	2842.69998044762	3880.2370016236064	3162.144126430632	508.7968648705978	293.7540068958773	16.090249037602156	-0.6736409532762786	-0.9283083843964681
VHR2_89_152	AEFEKLVTAAVQSVRRNRKRSKKKLLDSKKKIARGKVQKIPLSPPSSSNMGSCSASNASSSDEE	89	152	VHR2	120.0	-2.0504275345851575	-2.9755319934776283	-2.512979764031393	2636.2558118054867	3045.692477011098	2765.7959748280446	2815.9147545482097	170.86742378064505	98.65035311549329	6.067918906446418	-1.3647997700755161	-1.6194671002209704
VHR2_100_163	QSVRRNRKRSKKKLLDSKKKIARGKVQKIPLSPPSSSNMGSCSASNASSSDEEASVKEEPAEHA	100	163	VHR2	131.0	-1.9973541376035548	-2.832393623009432	-2.4148738803064935	3103.895010210632	3632.452754142594	3140.568295515411	3292.305353289546	240.98606210605448	139.13336782787843	7.319675310957121	-0.9784106030505844	-1.2330779687536408
VHR2_111_174	KKLLDSKKKIARGKVQKIPLSPPSSSNMGSCSASNASSSDEEASVKEEPAEHALPSLNTITSQK	111	174	VHR2	142.0	-1.5178379913284994	-1.5347907009254609	-1.5263143461269801	3642.50709411216	4219.111	3764.9552428420043	3875.5244456513883	248.04190174068742	143.20705874029258	6.40021512492349	0.2630784710349561	0.008410921098642027
VHR2_122_185	RGKVQKIPLSPPSSSNMGSCSASNASSSDEEASVKEEPAEHALPSLNTITSQKLLPYPNGRTLP	122	185	VHR2	153.0	-1.9660158618427213	-1.9996780841733308	-1.982846973008026	2878.174035568975	2473.689587910508	2980.3314677840167	2777.3983637545	218.76669556506192	126.30501057421341	7.87667690814551	-0.8579748101223139	-1.1126422359112504
VHR2_133_196	PSSSNMGSCSASNASSSDEEASVKEEPAEHALPSLNTITSQKLLPYPNGRTLPPVPTQVRSLLK	133	196	VHR2	164.0	-1.7534080093528575	-1.5528347420648094	-1.6531213757088334	2708.2279024764093	2316.952661135495	3067.4886794956833	2697.556414369196	306.49794910440323	176.95667342149542	11.362058916424017	-0.5765648163943999	-0.8312322996064643
VHR2_144_207	SNASSSDEEASVKEEPAEHALPSLNTITSQKLLPYPNGRTLPPVPTQVRSLLKKNASLLRDPSA	144	207	VHR2	175.0	-0.3276824171486892	0.26152121210032675	-0.03308060252418121
VHR2_155_218	VKEEPAEHALPSLNTITSQKLLPYPNGRTLPPVPTQVRSLLKKNASLLRDPSAPYAHGGDEKLQ	155	218	VHR2	186.0	-0.1061613157491772	0.3289132772250509	0.11137598073793686
VHR2_166_229	SLNTITSQKLLPYPNGRTLPPVPTQVRSLLKKNASLLRDPSAPYAHGGDEKLQKFDIEDQPLES	166	229	VHR2	197.0	-0.8157412675000444	-0.5560443425780068	-0.6858928050390256	2516.5998580413816	1329.2301603020865	1667.45189955361	1837.7606392990263	499.4767261195328	288.37302227906525	27.178551735118635	-0.12963355986052139	-0.3843011884147166
VHR2_177_240	PYPNGRTLPPVPTQVRSLLKKNASLLRDPSAPYAHGGDEKLQKFDIEDQPLESEQEYDFIAKSI	177	240	VHR2	208.0	0.23868151290112571	0.28040314338722006	0.2595423281441729
VHR2_188_251	PTQVRSLLKKNASLLRDPSAPYAHGGDEKLQKFDIEDQPLESEQEYDFIAKSIIVEIVNNAIPL	188	251	VHR2	219.0	0.7124883186480755	1.0810264863705061	0.8967574025092908	820.1518568586321	641.9064320509328	1792.3656129343087	1084.8079672812912	505.5829798742241	291.8984695280765	46.60575835751824	0.9973744309179737	0.7427065403933869
VHR2_199_262	ASLLRDPSAPYAHGGDEKLQKFDIEDQPLESEQEYDFIAKSIIVEIVNNAIPLPEQIQRDKFIR	199	262	VHR2	230.0	0.8180258197541121	0.7517506887999774	0.7848882542770448	204.61961540796645	350.65509289524573	180.53527249375375	245.26999359898863	75.16438987829197	43.396180729705854	30.645570938116546	0.3774667862342028	0.1227989471994527
VHR2_210_273	AHGGDEKLQKFDIEDQPLESEQEYDFIAKSIIVEIVNNAIPLPEQIQRDKFIRPNLTKKKGCQS	210	273	VHR2	241.0	0.884613648406714	0.09852928117871329	0.49157146479271363
VHR2_221_284	DIEDQPLESEQEYDFIAKSIIVEIVNNAIPLPEQIQRDKFIRPNLTKKKGCQSKVVISNNLRKL	221	284	VHR2	252.0	0.5859867136853367	-0.0680964656323253	0.2589451240265057
VHR2_232_295	EYDFIAKSIIVEIVNNAIPLPEQIQRDKFIRPNLTKKKGCQSKVVISNNLRKLILSKIHNSRTC	232	295	VHR2	263.0	-0.029917018712877663	0.7384184541310477	0.354250717709085
VHR2_243_306	EIVNNAIPLPEQIQRDKFIRPNLTKKKGCQSKVVISNNLRKLILSKIHNSRTCLEMSKDERNLD	243	306	VHR2	274.0	-0.25184576240166656	-0.36710787285334145	-0.309476817627504	276.8106925998379	304.4242079405863	628.3752684938321	403.2033896780854	159.61914633365762	92.1561571035555	39.58774911617097	-0.6213263787420831	-0.8759940232342579
VHR2_254_317	QIQRDKFIRPNLTKKKGCQSKVVISNNLRKLILSKIHNSRTCLEMSKDERNLDSFANLETLGKN	254	317	VHR2	285.0	-1.5183087537982898	-0.8156869410165912	-1.1669978474074405	2629.6960748607275	2139.224220375042	3211.2685428833765	2660.0629460397154	438.1866934724585	252.98720543163597	16.472794154169474	-0.11313010726972039	-0.3677976781050586
VHR2_265_328	LTKKKGCQSKVVISNNLRKLILSKIHNSRTCLEMSKDERNLDSFANLETLGKNSLMASISLVVE	265	328	VHR2	296.0	-0.9946490515214776	-1.0353621483326023	-1.01500559992704	2288.616061497557	2813.339353911428	3497.064907897696	2866.340107768894	494.76860822243714	285.6547891438006	17.261336394847987	0.16368882153103814	-0.09097878475219581
VHR2_276_339	VISNNLRKLILSKIHNSRTCLEMSKDERNLDSFANLETLGKNSLMASISLVVENSFSHLPSSTK	276	339	VHR2	307.0	-0.5764707196705308	-0.050489154503124745	-0.31347993708682775	3212.952168098374	2955.5633471148763	1295.3837993778425	2487.966438197031	849.8047870350472	490.6350225533171	34.15660171247648	0.6362452224532917	0.3815775016969949
VHR2_287_350	SKIHNSRTCLEMSKDERNLDSFANLETLGKNSLMASISLVVENSFSHLPSSTKQYLTERLSSIE	287	350	VHR2	318.0	-0.0055295737493112895	-0.08467809632431234	-0.04510383503681181
VHR2_298_361	MSKDERNLDSFANLETLGKNSLMASISLVVENSFSHLPSSTKQYLTERLSSIEFLTILSQRLFM	298	361	VHR2	329.0	-0.15777320541682194	-0.10296343858287926	-0.1303683219998506	1283.615140052458	1649.6268533272796	1744.0054069837258	1559.0824667878212	198.5589986571853	114.63809132474847	12.735631558109722	0.25725145219026013	0.0025837322133819562
VHR2_309_372	ANLETLGKNSLMASISLVVENSFSHLPSSTKQYLTERLSSIEFLTILSQRLFMPATRQLFADLS	309	372	VHR2	340.0	-0.0287139095868163	0.2595393264888699	0.1154127084510268	1958.1939982455522	1561.674365655732	554.7933277962675	1358.2205638991838	590.7218451698284	341.0534163249929	43.49233555071367	0.38148279419720366	0.12681503663690322
VHR2_320_383	MASISLVVENSFSHLPSSTKQYLTERLSSIEFLTILSQRLFMPATRQLFADLSQEKIQVRVLNL	320	383	VHR2	351.0	0.6835997651360426	0.7728298732369279	0.7282148191864852	1302.8354222130624	635.7862641542783	578.7566075613994	839.1260979762468	328.71755705154	189.78517005106278	39.173797340390315	0.6801597786717348	0.4254919280807139
VHR2_331_394	FSHLPSSTKQYLTERLSSIEFLTILSQRLFMPATRQLFADLSQEKIQVRVLNLILGSLVKDYGF	331	394	VHR2	362.0	0.37959138032712403	0.6197802212009522	0.4996858007640381	284.9171799789728	454.0557844272024	430.4982118801835	389.8237254287862	74.80096819666326	43.186359123988176	19.18840832850438	0.17973966186343454	-0.07492813029028303
VHR2_342_405	LTERLSSIEFLTILSQRLFMPATRQLFADLSQEKIQVRVLNLILGSLVKDYGFDASLAPINEII	342	405	VHR2	373.0	0.6770926680674378	0.44562352569898955	0.5613580968832137	2574.2926516240636	626.1301529889506	1411.6786533022425	1537.367152638419	800.2843159032448	462.0443652149739	52.05551026180066	0.9358370532708297	0.6811692074425524
VHR2_353_416	TILSQRLFMPATRQLFADLSQEKIQVRVLNLILGSLVKDYGFDASLAPINEIIYHMTLHQYPLV	353	416	VHR2	384.0	0.46778229322048404	0.47373162387642864	0.47075695854845634	889.9931824604287	2025.6541662549594	601.6671725948671	1172.438173770085	614.6902305851356	354.8915700965612	52.428370581669256	0.624402580950376	0.3697347651889603
VHR2_364_427	TRQLFADLSQEKIQVRVLNLILGSLVKDYGFDASLAPINEIIYHMTLHQYPLVCSNKQSNPMRP	364	427	VHR2	395.0	0.3133482803414429	-0.04080016131228703	0.13627405951457794	697.879889693112	1076.3980116680739	918.7207673576002	897.6662229062619	155.24488729617488	89.63067747075968	17.294277464685916	0.12364402416199272	-0.1310237202081995
VHR2_375_438	KIQVRVLNLILGSLVKDYGFDASLAPINEIIYHMTLHQYPLVCSNKQSNPMRPHSTSEVLSAHS	375	438	VHR2	406.0	0.13694505304192184	0.12454822244930597	0.1307466377456139	569.3443300049072	745.3874997056182	1001.8750698254426	772.2022998453226	177.59501748326937	102.53453115070187	22.998509266139568	0.04219329120411758	-0.21247444752022634
VHR2_386_449	GSLVKDYGFDASLAPINEIIYHMTLHQYPLVCSNKQSNPMRPHSTSEVLSAHSSTKDASTPGKE	386	449	VHR2	417.0	-0.19523115446385386	-0.10174799374916521	-0.14848957410650954	1067.7514161017239	642.943792486562	1163.946327167654	958.2138452519799	226.36220216985234	130.69027835712075	23.623349139807747	-0.12447978614614263	-0.37914748061303044
VHR2_397_460	SLAPINEIIYHMTLHQYPLVCSNKQSNPMRPHSTSEVLSAHSSTKDASTPGKEEPRVTRSSTSA	397	460	VHR2	428.0	-1.3544780482558156	-1.8611954883879083	-1.607836768321862	3191.6318136495256	4131.288371116136	4219.111	3847.3437282552204	465.0424996728204	268.4924123707193	12.087365531119785	0.164502753165932	-0.09016478080302018
VHR2_408_471	MTLHQYPLVCSNKQSNPMRPHSTSEVLSAHSSTKDASTPGKEEPRVTRSSTSADSTIITLPSIE	408	471	VHR2	439.0	-1.7594861118145149	-1.6443634074836826	-1.7019247596490987	2996.262220114413	3836.622662422817	3063.6153395518636	3298.833407363031	381.2672490679894	220.12474888259177	11.557638776695933	-0.26151109196391475	-0.5161785884473147
VHR2_419_482	NKQSNPMRPHSTSEVLSAHSSTKDASTPGKEEPRVTRSSTSADSTIITLPSIEVPNTYDDDRLK	419	482	VHR2	450.0	-1.7449722693930259	-1.1883546852614577	-1.4666634773272418	3430.9927095440034	4033.7031401075737	3988.779857129549	3817.825235593709	274.1460410631261	158.27829060506608	7.1806859703072226	0.28781320638623065	0.033145647659008154
VHR2_430_493	TSEVLSAHSSTKDASTPGKEEPRVTRSSTSADSTIITLPSIEVPNTYDDDRLKMLSAISLQIEN	430	493	VHR2	461.0	0.2506203174747643	0.1434474625225235	0.1970338899986439	374.8692565512238	399.6135	587.3645	453.9490855170746	94.87825185362964	54.777984247934185	20.900637291857908	-0.08410739129584632	-0.33877513040309726
VHR2_441_504	KDASTPGKEEPRVTRSSTSADSTIITLPSIEVPNTYDDDRLKMLSAISLQIENSTFSKPFSTIS	441	504	VHR2	472.0	1.0588069034157082	0.2907703369803727	0.6747886201980404
VHR2_577_640	DASTPGKEEPRVTRSSTSADSTIITLPSIEVPNTYDDDRLKMLSAISLQIENSTFSKPFSTISK	577	640	VHR2	608.0	0.30418852279939035	0.23936093597578623	0.2717747293875883
VID22_1_64	RAMDTQVQSAERGLVLPPMNSTVSSATAATTATNTDTDTDGDRDEERESLAEDGSEWVPAYMLT	1	64	VID22	32.0	-1.5039284765153944	-1.1709799956364968	-1.3374542360759456	3559.6351397425956	2452.274110318482	3865.780130521026	3292.5631268607012	607.1767520449591	350.5536612388398	18.440853786268104	0.09916503042835956	-0.15550253255712046
VID22_12_75	ERGLVLPPMNSTVSSATAATTATNTDTDTDGDRDEERESLAEDGSEWVPAYMLTRDRSRYLGHF	12	75	VID22	43.0	-0.07799377060172041	-0.4703007474858927	-0.27414725904380655	258.92125	306.71993967769606	1331.3046634194386	632.3152843657116	494.6451877903072	285.5835323240869	78.22761840819584	-0.4473519152879969	-0.7020195747107754
VID22_23_86	TVSSATAATTATNTDTDTDGDRDEERESLAEDGSEWVPAYMLTRDRSRYLGHFLGVDKMLEAVK	23	86	VID22	54.0	0.13568435056268946	0.509880782007599	0.32278256628514423
VID22_34_97	TNTDTDTDGDRDEERESLAEDGSEWVPAYMLTRDRSRYLGHFLGVDKMLEAVKCKYCGVIIRRQ	34	97	VID22	65.0	0.24222036098428745	-0.24911123230653232	-0.0034454356611224313	448.000296556674	615.1108540989723	530.9357569605384	531.3489692053948	68.22322512064797	39.38869738839055	12.839626888271244	-0.23774890643696978	-0.4924166116955758
VID22_45_108	DEERESLAEDGSEWVPAYMLTRDRSRYLGHFLGVDKMLEAVKCKYCGVIIRRQGNSISMAEASQ	45	108	VID22	76.0	0.7131001195007416	0.2678057514471677	0.49045293547395463
VID22_56_119	SEWVPAYMLTRDRSRYLGHFLGVDKMLEAVKCKYCGVIIRRQGNSISMAEASQTHLWSTHKIDP	56	119	VID22	87.0	0.7225988971791137	0.07543724608007008	0.3990180716295919	902.59425	587.3645	697.9988125313682	729.3191875104561	130.58374895799918	75.39256261269134	17.904883238263498	0.28451441361116436	0.029846627350789606
VID22_67_130	DRSRYLGHFLGVDKMLEAVKCKYCGVIIRRQGNSISMAEASQTHLWSTHKIDPNANYYSGWTGV	67	130	VID22	98.0	-0.4151672352899043	0.5928004397669149	0.0888166022385053
VID22_78_141	VDKMLEAVKCKYCGVIIRRQGNSISMAEASQTHLWSTHKIDPNANYYSGWTGVEAGSTFMVRPP	78	141	VID22	109.0	-0.8915898117559635	-1.3083484595604142	-1.0999691356581889	1978.9409392521086	1115.5971808565282	775.3900708704814	1289.976063659706	506.58310885862585	292.47589426644515	39.27073711906191	-0.8751965663789327	-1.1298640988852973
VID22_89_152	YCGVIIRRQGNSISMAEASQTHLWSTHKIDPNANYYSGWTGVEAGSTFMVRPPLKNHQGGSATT	89	152	VID22	120.0	0.003064684154141517	0.5016606291239967	0.2523626566390691	2969.2039135038763	4219.111	2880.151468592072	3356.1554606986497	611.2837756690728	352.92485243379	18.213809903246318	1.727464224935122	1.4727963685093837
VID22_100_163	SISMAEASQTHLWSTHKIDPNANYYSGWTGVEAGSTFMVRPPLKNHQGGSATTNSIANLLEIDE	100	163	VID22	131.0	0.32463862702068536	0.6543626067907464	0.4895006169057159
VID22_111_174	LWSTHKIDPNANYYSGWTGVEAGSTFMVRPPLKNHQGGSATTNSIANLLEIDEDFLKRTREKEM	111	174	VID22	142.0	0.4750248279619127	-0.2975760637082292	0.08872438212684175
VID22_122_185	NYYSGWTGVEAGSTFMVRPPLKNHQGGSATTNSIANLLEIDEDFLKRTREKEMALPLVQSLAII	122	185	VID22	153.0	-0.3516426245309665	0.28015384923735986	-0.03574438764680332	1149.6644569155467	1003.3319967227088	461.8404080090872	871.6122872157808	295.84685449058605	170.8072610790439	33.942483238231894	-0.06414071675830024	-0.3188084286700787
VID22_133_196	GSTFMVRPPLKNHQGGSATTNSIANLLEIDEDFLKRTREKEMALPLVQSLAIIIASENLPLSFV	133	196	VID22	164.0	0.3987986704678086	0.5430188337308515	0.47090875209933003	1668.378025102878	1189.288084130315	599.0959192117643	1152.2540094816525	437.3173504512451	252.48529000432026	37.95320709259016	0.6123401176139176	0.3576723025701758
VID22_144_207	NHQGGSATTNSIANLLEIDEDFLKRTREKEMALPLVQSLAIIIASENLPLSFVDNTAVRLLINQ	144	207	VID22	175.0	0.26263669720095617	0.49337495944920917	0.37800582832508267	1055.7853469438187	931.2511421353553	494.76263620275506	827.2663750939763	240.5497097958482	138.88143970411932	29.077660719441432	0.3227739882249445	0.06810620219435184
VID22_155_218	IANLLEIDEDFLKRTREKEMALPLVQSLAIIIASENLPLSFVDNTAVRLLINQNANSLSFIDHD	155	218	VID22	186.0	0.810917850610565	0.8313349616660304	0.8211264061382977	1510.6969420278713	902.59425	710.552422043169	1041.2812046903466	341.06047046073724	196.91135443044706	32.75392554138734	0.895403624180673	0.6407357491115216
VID22_166_229	LKRTREKEMALPLVQSLAIIIASENLPLSFVDNTAVRLLINQNANSLSFIDHDLILNAIRSIAY	166	229	VID22	197.0	0.9818476887277079	0.8134179037977063	0.8976327962627071	2268.466194758665	1139.374828683445	1064.3769434358364	1490.7393222926487	550.7876098913456	317.997374837079	36.947278551978776	1.2438953603437777	0.9892274546665427
VID22_177_240	PLVQSLAIIIASENLPLSFVDNTAVRLLINQNANSLSFIDHDLILNAIRSIAYNLDRIIQRTAL	177	240	VID22	208.0	0.25895631085289494	0.7590384130103809	0.5089973619316379
VID22_188_251	SENLPLSFVDNTAVRLLINQNANSLSFIDHDLILNAIRSIAYNLDRIIQRTALRNNSDLSLIID	188	251	VID22	219.0	0.31554417657435874	0.32710708090302987	0.3213256287386943	370.86537294749337	388.7748912354295	433.302986651354	397.64775027809236	26.250836455896703	15.155927494264803	6.60153023311168	0.006114124774502849	-0.24855363501087
VID22_199_262	TAVRLLINQNANSLSFIDHDLILNAIRSIAYNLDRIIQRTALRNNSDLSLIIDKNYLLMDPTDR	199	262	VID22	230.0	0.5395318064784789	0.5626260784168444	0.5510789424476616
VID22_210_273	NSLSFIDHDLILNAIRSIAYNLDRIIQRTALRNNSDLSLIIDKNYLLMDPTDRSNQLSNRLKNQ	210	273	VID22	241.0	0.1353974194967753	0.4261521064698508	0.28077476298331305	298.630190139332	269.7475300402395	1138.429467117609	568.9357290990602	402.8654781647381	232.59449226561884	70.81036706952769	0.069216565895453	-0.18545119279137798
VID22_221_284	LNAIRSIAYNLDRIIQRTALRNNSDLSLIIDKNYLLMDPTDRSNQLSNRLKNQLFEMQKINFFS	221	284	VID22	252.0	-0.7746992347726831	-0.7909307784102708	-0.782815006591477
VID22_232_295	DRIIQRTALRNNSDLSLIIDKNYLLMDPTDRSNQLSNRLKNQLFEMQKINFFSLSHSVWNNTIS	232	295	VID22	263.0	-0.6656784841630055	-1.0500279933680812	-0.8578532387655433
VID22_243_306	NSDLSLIIDKNYLLMDPTDRSNQLSNRLKNQLFEMQKINFFSLSHSVWNNTISILSIQYYDDFH	243	306	VID22	274.0	0.14335360568276112	0.6117063244805596	0.37752996508166037	457.05904183345865	447.6055802496449	237.563134046293	380.7425853764655	101.31669308455902	58.49522002577285	26.61028657574	0.052088459821377886	-0.20257930963050888
VID22_254_317	YLLMDPTDRSNQLSNRLKNQLFEMQKINFFSLSHSVWNNTISILSIQYYDDFHSQVKTLPLIIQ	254	317	VID22	285.0	0.013633075243454584	0.5341345024739343	0.27388378885869447	185.34954022625053	207.7140016252157	121.17479759978809	171.41277981708478	36.67818085606677	21.176157590635928	21.397576595634344	-0.17823167638034393	-0.4328994191236383
VID22_265_328	QLSNRLKNQLFEMQKINFFSLSHSVWNNTISILSIQYYDDFHSQVKTLPLIIQNLHEYNNDPKL	265	328	VID22	296.0	0.4967821845493532	0.2954402888071179	0.39611123667823556	660.984723840947	268.48271457349955	606.9380214842622	512.1351532995697	173.69541287702256	100.28309338155218	33.91593249515147	0.15018070619825424	-0.10448707150857298
VID22_276_339	EMQKINFFSLSHSVWNNTISILSIQYYDDFHSQVKTLPLIIQNLHEYNNDPKLSIPAQLLKISQ	276	339	VID22	307.0	0.9007398157724618	0.7878333681124374	0.8442865919424496	415.119494146298	319.6328459303737	337.09108343847424	357.2811411717153	41.51428525485032	23.968283767102747	11.61950085546157	0.5046476147249628	0.24997976067758618
VID22_287_350	HSVWNNTISILSIQYYDDFHSQVKTLPLIIQNLHEYNNDPKLSIPAQLLKISQELPGLQNTVIS	287	350	VID22	318.0	0.6039650839608361	0.2933629067632282	0.44866399536203216	712.7130567510006	251.63781494159866	197.33720393182864	387.22935854147596	231.216878621379	133.49312711323822	59.71057553390893	0.1271478997781214	-0.12751988293781005
VID22_298_361	SIQYYDDFHSQVKTLPLIIQNLHEYNNDPKLSIPAQLLKISQELPSLQNTVISITLPRSQIVDL	298	361	VID22	329.0	-0.08049530582082731	0.4697566280187715	0.1946306610989721
VID22_309_372	VKTLPLIIQNLHEYNNDPKLSIPAQLLKISQELPGLQNTVISITLPRSQIVDLLNVMDSQPFFP	309	372	VID22	340.0	0.2876236015007638	0.04799290898916375	0.1678082552449638
VID22_320_383	HEYNNDPKLSIPAQLLKISQELPGLQNTVISITLPRSQIVDLLNVMDSQPFFPNTYTNAKNYYH	320	383	VID22	351.0	0.24047336176989287	0.37435760685829234	0.3074154843140926	354.86199934591014	399.6135	587.3645	447.27999978197005	100.72545061932686	58.15386602931473	22.519551660799998	0.02223846860879536	-0.23242929046274466
VID22_331_394	PAQLLKISQELPSLQNTVISITLPRSQIVDLLNVMDSQPFFPNTYTNAKNYYHNCIISIINSAI	331	394	VID22	362.0	0.16491729810449662	0.24825576394229287	0.20658653102339475	899.2523921054581	774.4266490562067	605.0232987369299	759.567446632865	120.57718625735109	69.61527094380929	15.874454176764077	0.1103873220788098	-0.1442804300649869
VID22_342_405	PGLQNTVISITLPRSQIVDLLNVMDSQPFFPNTYTNAKNYYHNCIISIINSAILPLFGTPKSAD	342	405	VID22	373.0	0.8376911138929799	0.7759382858778867	0.8068146998854333	1654.0456876548128	575.2054157722134	585.8021856914443	938.3510963728236	506.0909891023553	292.19176879268883	53.93407553512106	0.8188047324657065	0.5641368638185374
VID22_353_416	LPRSQIVDLLNVMDSQPFFPNTYTNAKNYYHNCIISIINSAILPLFGTPKSADITHPRQSSFSK	353	416	VID22	384.0	0.6388339171152335	0.6172444069170542	0.6280391620161438	1108.3030363521082	1249.1761726108277	795.6803371279885	1051.053182030308	189.51302077512614	109.41539355945822	18.030773705384334	0.7082298000952298	0.4535619600189701
VID22_364_427	VMDSQPFFPNTYTNAKNYYHNCIISIINSAILPLFGTPKSADITHPRQSSFSKEPLTLLDSLID	364	427	VID22	395.0	0.6364438974946953	0.7454421599411436	0.6909430287179195	743.3112472780291	458.4325989989868	431.580234056982	544.4413601113328	141.04889552212165	81.43461779859634	25.907086760138608	0.4645622949704336	0.20989446208745263
VID22_375_438	YTNAKNYYHNCIISIINSAILPLFGTPKSADITHPRQSSFSKEPLTLLDSLIDLSNIDISNSIF	375	438	VID22	406.0	0.5421311136608749	0.6857301113520737	0.6139306125064743	264.45621005070643	322.92074356929527	567.7721962452966	385.0497166217661	131.3903949805444	75.85827991094855	34.12296888134293	0.29109552714675246	0.036427714251408644
VID22_386_449	IISIINSAILPLFGTPKSADITHPRQSSFSKEPLTLLDSLIDLSNIDISNSIFSRINSFLDDLQ	386	449	VID22	417.0	0.9924927164329009	1.167479117944918	1.0799859171889095	1398.1040622479345	1074.7988677736425	1265.0332712470781	1245.9787337562184	132.6747118400435	76.59978059550515	10.648232449367145	1.2781339167253465	1.0234659866995055
VID22_397_460	LFGTPKSADITHPRQSSFSKEPLTLLDSLIDLSNIDISNSIFSRINSFLDDLQSNSWQLDKFRS	397	460	VID22	428.0	0.7519899976726698	0.3422150393836496	0.5471025185281597	295.7511263449127	326.6304185986222	440.32556023247645	354.2357017253371	62.16633856494448	35.89175230500411	17.549427757325898	0.20562062231728184	-0.04904717720393939
VID22_408_471	HPRQSSFSKEPLTLLDSLIDLSNIDISNSIFSRINSFLDDLQSNSWQLDKFRSLCEKFGFEFVC	408	471	VID22	439.0	0.666758172533199	0.6160934053299956	0.6414257889315973	140.91134848342594	132.89342789220814	120.56396293628653	131.45624643730687	8.368717247452704	4.831681155588683	6.366161726246953	0.1651310039023629	-0.08953680466124839
VID22_419_482	LTLLDSLIDLSNIDISNSIFSRINSFLDDLQSNSWQLDKFRSLCEKFGFEFVCSKFDLSRYSTA	419	482	VID22	450.0	0.42523886604334393	0.3147142394664284	0.36997655275488617	178.88948760005965	258.92125	473.111844740343	303.64086078013423	124.20837747253908	71.7117401693771	40.90634480267731	-0.0021223348581362322	-0.25679010007939396
VID22_430_493	NIDISNSIFSRINSFLDDLQSNSWQLDKFRSLCEKFGFEFVCSKFDLSRYSTATVSLQTFLNLR	430	493	VID22	461.0	0.9818087998977871	0.8464815092242048	0.914145154560996	277.0353327717166	200.06136499076547	158.9738940846029	212.023530615695	48.93496283194978	28.25261396381054	23.079967911980134	0.4866049026205296	0.23193704114705713
VID22_441_504	INSFLDDLQSNSWQLDKFRSLCEKFGFEFVCSKFDLSRYSTATVSLQTFLNLRPIIEEYQSSIQ	441	504	VID22	472.0	0.7983332538756613	0.6756142033850363	0.7369737286303488	204.0094564645097	187.78488419022662	282.29058350339636	224.69497471937757	41.261360453998336	23.82225756524612	18.363276929325995	0.3171014817261151	0.062433652224299946
VID22_452_515	SWQLDKFRSLCEKFGFEFVCSKFDLSRYSTATVSLQTFLNLRPIIEEYQSSIQIEKFNEIDFQI	452	515	VID22	483.0	0.7004840472045668	0.5001016496416693	0.600292848423118	228.49472317257403	170.6625585685429	205.83655207211436	201.6646112710771	23.793467356012624	13.737164782948462	11.798533816143628	0.1664839940207291	-0.08818380960456465
VID22_463_526	EKFGFEFVCSKFDLSRYSTATVSLQTFLNLRPIIEEYQSSIQIEKFNEIDFQIIDYLLITLNSI	463	526	VID22	494.0	0.4307187764602869	0.3969829191711636	0.41385084781572523	381.9413524128582	391.46818884976733	393.7901210028107	389.06655408847865	5.126676403514825	2.959888001617387	1.3176862286520146	0.09344651381097546	-0.1612212625986074
VID22_474_537	FDLSRYSTATVSLQTFLNLRPIIEEYQSSIQIEKFNEIDFQIIDYLLITLNSINRILKFFTSSK	474	537	VID22	505.0	0.5253510891345456	0.5378625627374856	0.5316068259360156	693.1255043578822	697.6483070402998	921.6079167855205	770.7939093945674	106.6575909316502	61.578788835505236	13.837368151420156	0.44220120518007244	0.18753339311122444
VID22_485_548	SLQTFLNLRPIIEEYQSSIQIEKFNEIDFQIIDYLLITLNSINRILKFFTSSKSLNFTYVLFAI	485	548	VID22	516.0	1.0590535590752364	0.5330410540253974	0.7960473065503169	180.30316886946218	258.91871428016094	260.9625244105748	233.394802520066	37.55072536121186	21.679921395561376	16.088929554454605	0.38143967848859117	0.12677183784923537
VID22_496_559	IEEYQSSIQIEKFNEIDFQIIDYLLITLNSINRILKFFTSSKSLNFTYVLFAIMSIEKHLLSTL	496	559	VID22	527.0	0.8039380255126805	-0.06419259617046169	0.3698727146711094	671.8803674542735	794.6122737663385	710.5161317992254	725.6695910066124	51.23801128856606	29.5822796101947	7.0607907405202495	0.25316053770703484	-0.0015072430821048421
VID22_507_570	KFNEIDFQIIDYLLITLNSINRILKFFTSSKSLNFTYVLFAIMSIEKHLLSTLGSLQFQRLIAP	507	570	VID22	538.0	-0.6129969697322126	-0.43208265434785265	-0.5225398120400326
VID22_518_581	YLLITLNSINRILKFFTSSKSLNFTYVLFAIMSIEKHLLSTLGSLQFQRLIAPFETFLSKIQEF	518	581	VID22	549.0	0.5438137740566686	0.4368815023234909	0.49034763819007976	324.794619359287	367.34371472300757	501.21805014825355	397.78546141018273	75.17238716825888	43.40079796722104	18.89772112378529	0.17521946882025452	-0.07944832191772125
VID22_529_592	ILKFFTSSKSLNFTYVLFAIMSIEKHLLSTLGSLQFQRLIAPFETFLSKIQEFKTILFSDDMNL	529	592	VID22	560.0	0.605498373886439	0.6523906877311614	0.6289445308088002	646.7610823623586	289.2265733374601	269.8660992069022	401.95125163557367	173.28703914795597	100.0473186991456	43.111456536790556	0.31633725015274855	0.06166943388416443
VID22_540_603	NFTYVLFAIMSIEKHLLSTLGSLQFQRLIAPFETFLSKIQEFKTILFSDDMNLLAMFLCPAILF	540	603	VID22	571.0	0.5173193408025343	1.0635081104000266	0.7904137256012804	788.8504385740362	464.11426292175145	481.13828723061397	578.0343295754673	149.23142700939275	86.1588045554249	25.81705261675281	0.5843614608842606	0.32969360854774044
VID22_551_614	IEKHLLSTLGSLQFQRLIAPFETFLSKIQEFKTILFSDDMNLLAMFLCPAILFEREVLEYSFHT	551	614	VID22	582.0	1.0429081955776471	0.8224230279885578	0.9326656117831025	515.575332472439	419.6088050388498	446.4959862032425	460.5600412381771	40.42063689036996	23.336865589471216	8.776409864325716	0.6555248880690219	0.4008570140252371
VID22_562_625	LQFQRLIAPFETFLSKIQEFKTILFSDDMNLLAMFLCPAILFEREVLEYSFHTISLSEIVDKLS	562	625	VID22	593.0	0.5745856376942395	0.706037943881408	0.6403117907878237	1039.9673353111336	2204.741045847618	2363.3048638550695	1869.3377483379402	590.015300704689	340.6454926878502	31.56279817434178	1.215679626049576	0.9610117535043159
VID22_573_636	TFLSKIQEFKTILFSDDMNLLAMFLCPAILFEREVLEYSFHTISLSEIVDKLSTSIFSLLKRFL	573	636	VID22	604.0	0.9838120907073336	1.0084240645749656	0.9961180776411496	872.0536919508531	619.7752379458068	720.7014186451147	737.5101161805915	103.67578895583877	59.85724466210035	14.057541270451136	0.8865710829501298	0.6319031870596861
VID22_584_647	ILFSDDMNLLAMFLCPAILFEREVLEYSFHTISLSEIVDKLSTSIFSLLKRFLNLHTIGNVNNS	584	647	VID22	615.0	0.658972409398956	0.8253371366795488	0.7421547730392524	360.54045803075763	523.4645596314324	423.2311281393758	435.7453819338553	67.09953120363426	38.73993240291593	15.398793420562226	0.44999769199754586	0.1953298537523159
VID22_595_658	MFLCPAILFEREVLEYSFHTISLSEIVDKLSTSIFSLLKRFLNLHTIGNVNNSHNTSNHSNMNI	595	658	VID22	626.0	-1.0841984681741197	-0.6449429689049264	-0.864570718539523
VID22_606_669	EVLEYSFHTISLSEIVDKLSTSIFSLLKRFLNLHTIGNVNNSHNTSNHSNMNIHTDNQTNNINN	606	669	VID22	637.0	-2.1630938736558614	-2.2407667535432	-2.2019303135995307
VID22_617_680	LSEIVDKLSTSIFSLLKRFLNLHTIGNVNNSHNTSNHSNMNIHTDNQTNNINNRSGNNSDNNDN	617	680	VID22	648.0	0.22089065368077687	-1.7277070764016074	-0.7534082113604152
VID22_628_691	IFSLLKRFLNLHTIGNVNNSHNTSNHSNMNIHTDNQTNNINNRSGNNSDNNDNEHDNDNDNHSN	628	691	VID22	659.0	-1.4140917213722548	-1.0955683543398527	-1.2548300378560537
VID22_639_702	HTIGNVNNSHNTSNHSNMNIHTDNQTNNINNRSGNNSDNNDNEHDNDNDNHSNSNTPASRIDID	639	702	VID22	670.0	-0.015023186797948895	-0.8178792686824972	-0.41645122774022303	4219.111	2327.731955289341	4219.111	3588.65131842978	891.6046322060274	514.7681744148672	24.845117373959596	1.1993430187855685	0.944675276231189
VID22_650_713	TSNHSNMNIHTDNQTNNINNRSGNNSDNNDNEHDNDNDNHSNSNTPASRIDIDPTGGENSVLPE	650	713	VID22	681.0	-2.1281768922539586	-1.9020663211560827	-2.0151216067050206	4134.740968122852	4219.111	4219.111	4190.98765604095	39.77241444617102	22.9626141868182	0.9489986063032776	-0.03482919939216611	-0.28949667148014857
VID22_661_724	DNQTNNINNRSGNNSDNNDNEHDNDNDNHSNSNTPASRIDIDPTGGENSVLPEQQPQNSNNNLS	661	724	VID22	692.0	0.15609857270685978	0.03537450360034544	0.09573653815360261
VID22_672_735	GNNSDNNDNEHDNDNDNHSNSNTPASRIDIDPTGGENSVLPEQQPQNSNNNLSFGSLSDTHHLS	672	735	VID22	703.0	0.2356807080162575	0.5478708665061109	0.3917757872611842
VID22_683_746	DNDNDNHSNSNTPASRIDIDPTGGENSVLPEQQPQNSNNNLSFGSLSDTHHLSDSTISKEIDSI	683	746	VID22	714.0	0.14311810183165186	-0.351890902713774	-0.10438640044106107	542.2891296806674	1549.87825	1095.8064170568764	1062.6579322458479	412.0138148010912	237.87628688525464	38.77200765163734	-0.017173257084054927	-0.271840963483586
VID22_694_757	TPASRIDIDPTGGENSVLPEQQPQNSNNNLSFGSLSDTHHLSDSTISKEIDSIFLQIIQEDLYD	694	757	VID22	725.0	-0.08436904981676108	-0.1892724225118645	-0.13682073616431278
VID22_705_768	GGENSVLPEQQPQNSNNNLSFGSLSDTHHLSDSTISKEIDSIFLQIIQEDLYDYLSTVNSIVPI	705	768	VID22	736.0	0.48562373017163285	0.4008600292574327	0.44324187971453277
VID22_716_779	PQNSNNNLSFGSLSDTHHLSDSTISKEIDSIFLQIIQEDLYDYLSTVNSIVPISYRSYCEQSNF	716	779	VID22	747.0	0.9805725231831506	0.5780948147485887	0.7793336689658696	425.5105851597126	350.1600653382859	320.52730064289744	365.3993170469653	44.19312617338438	25.51491329253457	12.094474212633566	0.4446073294072861	0.18993948695280025
VID22_727_790	SLSDTHHLSDSTISKEIDSIFLQIIQEDLYDYLSTVNSIVPISYRSYCEQSNFIRDSGRFKKRI	727	790	VID22	758.0	0.6190859055372044	0.7870782708204889	0.7030820881788467	1526.264341126147	618.179678095115	413.14357607440934	852.5291984318904	483.7004807791002	279.2646027849649	56.73711606227685	0.6631378076496246	0.4084699611653252
VID22_738_801	TISKEIDSIFLQIIQEDLYDYLSTVNSIVPISYRSYCEQSNFIRDSGRFKKRIITEDSIIGELE	738	801	VID22	769.0	1.2581187197062196	0.6253951541243463	0.941756936915283	207.08106797925183	452.44835402223987	312.23773906287977	323.92238702145715	100.51094306413371	58.03002003458075	31.029328966224153	0.5819312238582491	0.3272633531963379
VID22_749_812	QIIQEDLYDYLSTVNSIVPISYRSYCEQSNFIRDSGRFKKRIITEDSIIGELEQPMNFIEELLD	749	812	VID22	780.0	-1.1082246430759657	-0.8990030814669776	-1.0036138622714716	2058.614268579342	2250.8231272683693	2471.512411418997	2260.316602422236	168.69857466890835	97.39816749700043	7.463493144638451	-0.19164885642301766	-0.44631644240963075
VID22_760_823	STVNSIVPISYRSYCEQSNFIRDSGRFKKRIITEDSIIGELEQPMNFIEELLDIHVPVCNAFWS	760	823	VID22	791.0	-0.8975275498634341	-0.7203274581159782	-0.8089275039897061	361.52576424878606	1818.9835207014198	2496.9952364963306	1559.168173815512	890.949110998447	514.3897090692112	57.14259218222525	-0.4212558649991356	-0.6759234607366519
VID22_771_834	RSYCEQSNFIRDSGRFKKRIITEDSIIGELEQPMNFIEELLDIHVPVCNAFWSQYLDNDAGPII	771	834	VID22	802.0	-0.8035687624015448	-0.34570674698312764	-0.5746377546923362	3054.4103958819805	1326.8890026497093	1115.6402872589738	1832.3132285968877	868.4459759260579	501.39751797755684	47.39615270862173	-0.021674958786435994	-0.2763426075099683
VID22_782_845	DSGRFKKRIITEDSIIGELEQPMNFIEELLDIHVPVCNAFWSQYLDNDAGPIIRILFKIMQCQS	782	845	VID22	813.0	1.0811338395313452	0.7718090155449584	0.9264714275381518	169.83605700031347	359.80565979193227	184.43084360925005	238.02418680049857	86.3183924858527	49.835947137722826	36.264546744655405	0.5146652277656214	0.2599973630749497
VID22_793_856	EDSIIGELEQPMNFIEELLDIHVPVCNAFWSQYLDNDAGPIIRILFKIMQCQSSSSIRGEYSFL	793	856	VID22	824.0	0.3276940686109455	1.0888277689915462	0.7082609188012459	403.3908788036568	420.0852538323106	677.4775353440111	500.3178893266595	125.45604986646208	72.432084161869	25.07526765339213	0.45517928234491956	0.2005114479206986
VID22_804_867	MNFIEELLDIHVPVCNAFWSQYLDNDAGPIIRILFKIMQCQSSSSIRGEYSFLNDFIPRVHPDL	804	867	VID22	835.0	0.9496908370544048	0.772440019515555	0.8610654282849799	523.0230437258549	453.6306557692269	583.9232919651632	520.1923304867483	53.22939328856563	30.732004543953828	10.23263707843567	0.620010622682414	0.36534275954603324
VID22_815_878	VPVCNAFWSQYLDNDAGPIIRILFKIMQCQSSSSIRGEYSFLNDFIPRVHPDLTQEIIKIKLFN	815	878	VID22	846.0	0.600689141889899	0.4739495359623076	0.5373193389261033	399.6135	587.3645	310.477004228133	432.4850014093777	115.4038504048109	66.62844409673687	26.683896557969412	0.24318926932230672	-0.011478531297639566
VID22_826_889	LDNDAGPIIRILFKIMQCQSSSSIRGEYSFLNDFIPRVHPDLTQEIIKIKLFNDQFVASKVDYD	826	889	VID22	857.0	0.0520963022478238	0.19986115881959332	0.12597873053370856
VID22_837_900	LFKIMQCQSSSSIRGEYSFLNDFIPRVHPDLTQEIIKIKLFNDQFVASKVDYDLDTLQTASQYL	837	900	VID22	868.0	1.0891179535868236	0.8029305320074158	0.9460242427971197	902.59425	902.59425	664.8910888538039	823.359862951268	112.05434477063594	64.6946061171938	13.609400920878755	0.8884284136725826	0.633760523783487
VID22_838_901	FKIMQCQSSSSIRGEYSFLNDFIPRVHPDLTQEIIKIKLFNDQFVASKVDYDLDTLQTASQYLP	838	901	VID22	869.0	0.9263010982304021	0.7521978187734986	0.8392494585019503	732.6607883707178	429.66972480161724	399.2132049883416	520.5145727202256	150.52444432915868	86.9053284530586	28.918391956350654	0.5983896547514995	0.3437217955976679
XBP1_1_64	KYPAFSINSDTVHLTDNPLDDYQRLYLVSVLDRDSPPASFSAGLNIRKVNYKSSIAAQFTHPNF	1	64	XBP1	32.0	0.16735662757596703	-0.21654237994595782	-0.024592876184995394	1728.1779603432237	1548.9685031056229	676.8875803134349	1318.0113479207605	459.2085738413486	265.1241937214868	34.841018217770035	0.2171449812766475	-0.037522749163915375
XBP1_12_75	TVHLTDNPLDDYQRLYLVSVLDRDSPPASFSAGLNIRKVNYKSSIAAQFTHPNFIISARDAGNG	12	75	XBP1	43.0	0.5159055495839056	0.4874926201568037	0.5016990848703546	621.4044119828658	1175.6270844881662	699.7518825061103	832.261126325714	244.89415053986323	141.38970373715478	29.425157897381037	0.44948977142829194	0.1948219625652939
XBP1_23_86	YQRLYLVSVLDRDSPPASFSAGLNIRKVNYKSSIAAQFTHPNFIISARDAGNGEEAAAQNVLNC	23	86	XBP1	54.0	0.9577235030108984	0.9226898672866497	0.940206685148774	623.8169242186908	882.7432196607643	291.85986520639676	599.4733363619506	241.84050163295032	139.626678718738	40.34216152141446	0.7471280334363527	0.49246015288129574
XBP1_34_97	RDSPPASFSAGLNIRKVNYKSSIAAQFTHPNFIISARDAGNGEEAAAQNVLNCFEYQFPNLQTI	34	97	XBP1	65.0	0.17093076478851454	0.40884737044787567	0.2898890676181951
XBP1_45_108	LNIRKVNYKSSIAAQFTHPNFIISARDAGNGEEAAAQNVLNCFEYQFPNLQTIQSLVHEQTLLS	45	108	XBP1	76.0	0.2574892240452096	0.5517058919661384	0.404597558005674	676.5984107764446	514.1807545710167	383.8929487627312	524.8907047033975	119.73623552638223	69.12974781290922	22.811650969136927	0.16638592930233004	-0.0882818504294259
XBP1_56_119	IAAQFTHPNFIISARDAGNGEEAAAQNVLNCFEYQFPNLQTIQSLVHEQTLLSQLASSATPHSA	56	119	XBP1	87.0	0.8054044029070084	0.5697724014477288	0.6875884021773686	2206.6779292597707	1651.570628851943	1619.619662946117	1825.9560736859432	269.52682555330483	155.61138528702585	14.760860320655352	1.2367042256723606	0.982036346073095
XBP1_67_130	ISARDAGNGEEAAAQNVLNCFEYQFPNLQTIQSLVHEQTLLSQLASSATPHSALHLHDKNILMG	67	130	XBP1	98.0	-0.04183783626071769	0.6670486701692244	0.31260541695425337
XBP1_78_141	AAAQNVLNCFEYQFPNLQTIQSLVHEQTLLSQLASSATPHSALHLHDKNILMGKIILPSRSNKT	78	141	XBP1	109.0	-0.2615034410637431	0.4273141868279584	0.08290537288210764
XBP1_89_152	YQFPNLQTIQSLVHEQTLLSQLASSATPHSALHLHDKNILMGKIILPSRSNKTPVSASPTKQEK	89	152	XBP1	120.0	-1.2977010330883	-1.9167378966225836	-1.6072194648554419	1936.8594559670064	2592.242475676378	2443.4934844680647	2324.1984720371497	280.54138212156005	161.97064248671236	12.070457213392226	-0.7565969473671934	-1.0112644251944616
XBP1_100_163	LVHEQTLLSQLASSATPHSALHLHDKNILMGKIILPSRSNKTPVSASPTKQEKKALSTASRENA	100	163	XBP1	131.0	-1.5444293237989788	-1.2174833993574241	-1.3809563615782015	3054.2230462297784	3071.78762442142	3188.8111834256006	3104.9406180255996	59.737383087139264	34.489394206043656	1.9239460729244369	-0.057875088919447704	-0.31254263701028506
XBP1_111_174	ASSATPHSALHLHDKNILMGKIILPSRSNKTPVSASPTKQEKKALSTASRENATSSLTKNQQFK	111	174	XBP1	142.0	0.3817105884764116	-0.14079041402583847	0.12046008722528656	890.8012638842366	915.1433961399193	546.2947092395054	784.0797897545539	168.43286147572135	97.24475791338668	21.481597112514162	0.03909429181818058	-0.21557344546139542
XBP1_122_185	LHDKNILMGKIILPSRSNKTPVSASPTKQEKKALSTASRENATSSLTKNQQFKLTKMDHNLIND	122	185	XBP1	153.0	-0.26729842877078713	-0.1481222451787847	-0.20771033697478591
XBP1_133_196	ILPSRSNKTPVSASPTKQEKKALSTASRENATSSLTKNQQFKLTKMDHNLINDKLINPNNCVIW	133	196	XBP1	164.0	0.0503662403464622	0.029575783011557277	0.03997101167900974	399.6135	258.92125	881.8521259312802	513.4622919770934	266.74817040685974	154.00712799024063	51.950878297166156	-0.20515641333171625	-0.45982412587915444
XBP1_144_207	SASPTKQEKKALSTASRENATSSLTKNQQFKLTKMDHNLINDKLINPNNCVIWSHDSGYVFMTG	144	207	XBP1	175.0	-0.5812754212054534	-1.0105563083567866	-0.79591586478112	1402.1640808443303	1823.0150610586284	778.5089980883196	1334.562713330426	429.08871465214594	247.73448491064698	32.152008321987886	-0.5441621044532081	-0.7988296942777131
XBP1_155_218	LSTASRENATSSLTKNQQFKLTKMDHNLINDKLINPNNCVIWSHDSGYVFMTGIWRLYQDVMKG	155	218	XBP1	186.0	0.3150849277833565	0.7160142285301738	0.5155495781567652
XBP1_166_229	SLTKNQQFKLTKMDHNLINDKLINPNNCVIWSHDSGYVFMTGIWRLYQDVMKGLINLPRGDSVS	166	229	XBP1	197.0	0.37100302110846783	0.4508593359358475	0.41093117852215766	361.8240489636248	421.34354871302867	408.0948510065521	397.08748289440183	25.51488881904195	14.731027928017243	6.425508211203717	0.09538063402836094	-0.15928714214287656
XBP1_177_240	KMDHNLINDKLINPNNCVIWSHDSGYVFMTGIWRLYQDVMKGLINLPRGDSVSTSQQQFFCKAE	177	240	XBP1	208.0	0.9740190185813624	0.9752264073778338	0.9746227129795981	3000.8554762720883	1797.1762052962922	2052.5276597498123	2283.5197804393974	517.8345724969896	298.97192982683174	22.677034678339737	1.800628903434666	1.5459609543808033
XBP1_188_251	INPNNCVIWSHDSGYVFMTGIWRLYQDVMKGLINLPRGDSVSTSQQQFFCKAEFEKILSFCFYN	188	251	XBP1	219.0	0.5633374236890827	0.33330244627381056	0.4483199349814466	134.77803380686328	161.1508544315375	112.40028455181961	136.10972426340678	19.924600631770957	11.50347353824875	14.638631251071974	-0.025158841776389496	-0.2798266151546589
XBP1_199_262	DSGYVFMTGIWRLYQDVMKGLINLPRGDSVSTSQQQFFCKAEFEKILSFCFYNHSSFTSEESSS	199	262	XBP1	230.0	1.1014212955510834	0.3204884079466357	0.7109548517488595
XBP1_210_273	RLYQDVMKGLINLPRGDSVSTSQQQFFCKAEFEKILSFCFYNHSSFTSEESSSVLLSSSTSSPP	210	273	XBP1	241.0	0.8224659595019927	0.9693563752388279	0.8959111673704103	319.48976105154543	822.5138594789672	804.3155738418214	648.773064790778	232.95695595409975	134.4977612296953	35.90731005906137	0.7326657819206155	0.47799790765516004
XBP1_221_284	NLPRGDSVSTSQQQFFCKAEFEKILSFCFYNHSSFTSEESSSVLLSSSTSSPPKRRTSTGSTFL	221	284	XBP1	252.0	0.7009481117035747	0.4988274324042159	0.5998877720538953	782.9500395063982	721.3508110566131	544.4418135927802	682.9142213852639	101.09260449801495	58.36584242000931	14.803118947054974	0.45730258591265766	0.20263476458741828
XBP1_232_295	QQQFFCKAEFEKILSFCFYNHSSFTSEESSSVLLSSSTSSPPKRRTSTGSTFLDANASSSSTSS	232	295	XBP1	263.0	0.0656301951804501	0.17272976718246547	0.11917998118145778	741.5872443308946	905.5275995893071	1643.6525658681726	1096.922469929458	392.3471748119945	226.5217469934942	35.76799505595194	0.2271279867508733	-0.027539761848616617
XBP1_243_306	KILSFCFYNHSSFTSEESSSVLLSSSTSSPPKRRTSTGSTFLDANASSSSTSSTQANNYIDFHW	243	306	XBP1	274.0	-1.042379153257082	-0.34993067900265284	-0.6961549161298675
XBP1_254_317	SFTSEESSSVLLSSSTSSPPKRRTSTGSTFLDANASSSSTSSTQANNYIDFHWNNIKPELRDLI	254	317	XBP1	285.0	-0.20692571285482586	-0.5115211486303206	-0.35922343074257324	2443.697055210246	2208.060433097278	1326.6306660636728	1992.7960514570657	480.7725691997885	277.5741722464859	24.125527991098924	0.2908540336929417	0.03618633960042045
XBP1_265_328	LSSSTSSPPKRRTSTGSTFLDANASSSSTSSTQANNYIDFHWNNIKPELRDLICQSYKDFLINE	265	328	XBP1	296.0	0.4647761436295088	0.6535976837983384	0.5591869137139236	228.7054461047009	555.640818622156	221.3489095593459	335.2317247620676	155.88169905338412	89.99834091020756	46.49968590055787	0.2062049398583478	-0.048462861173617894
XBP1_276_339	RTSTGSTFLDANASSSSTSSTQANNYIDFHWNNIKPELRDLICQSYKDFLINELGPDQIDLPNL	276	339	XBP1	307.0	0.7999347967323214	0.6600367718406339	0.7299857842864776	439.7090381667985	519.6272700816892	579.0571737474311	512.7978273319729	57.09323771197034	32.96279616191337	11.133673870854674	0.48445626475491477	0.2297884258919993
XBP1_287_350	NASSSSTSSTQANNYIDFHWNNIKPELRDLICQSYKDFLINELGPDQIDLPNLNPANFTKRIRG	287	350	XBP1	318.0	0.3823582195958952	0.7524139981560767	0.567386108875986
XBP1_298_361	ANNYIDFHWNNIKPELRDLICQSYKDFLINELGPDQIDLPNLNPANFTKRIRGGYIKIQGTWLP	298	361	XBP1	329.0	0.8902772842914155	0.3248925523498194	0.6075849183206175
XBP1_309_372	IKPELRDLICQSYKDFLINELGPDQIDLPNLNPANFTKRIRGGYIKIQGTWLPMEISRLLCLRF	309	372	XBP1	340.0	0.747673519969088	0.6155097191673509	0.6815916195682195
XBP1_320_383	SYKDFLINELGPDQIDLPNLNPANFTKRIRGGYIKIQGTWLPMEISRLLCLRFCFPIRYFLVPI	320	383	XBP1	351.0	0.5991361627774587	0.7153023089352857	0.6572192358563722	170.57105343503076	190.44010313818785	175.12314550272953	178.71143402531607	8.499084065067494	4.906948472831977	4.75575841658991	0.20952048245921245	-0.04514733074142821
XBP1_331_394	PDQIDLPNLNPANFTKRIRGGYIKIQGTWLPMEISRLLCLRFCFPIRYFLVPIFGPDFPKDCES	331	394	XBP1	362.0	1.2724828817146756	1.009516372596071	1.1409996271553733	538.4744692082068	383.7240228197179	371.57077728219446	431.25642310337304	75.97678330550511	43.86521629359524	17.617542426096996	0.8461260949627222	0.5914581838557663
XBP1_342_405	ANFTKRIRGGYIKIQGTWLPMEISRLLCLRFCFPIRYFLVPIFGPDFPKDCESWYLAHQNVTFA	342	405	XBP1	373.0	0.419760546939977	0.6152312962665283	0.5174959216032526	1535.2311311556946	945.8883348353173	2130.692379375677	1537.2706151222294	483.6963755711055	279.26223264202406	31.46462118074419	0.8919164592223154	0.6372486214286608
XBP1_353_416	IKIQGTWLPMEISRLLCLRFCFPIRYFLVPIFGPDFPKDCESWYLAHQNVTFASSTTGAGAATA	353	416	XBP1	384.0	1.0922149308927036	0.7880598154145675	0.9401373731536355	644.6911813517065	562.1961251626274	1007.392839942102	738.0933821521453	193.37874245184128	111.64726901012187	26.199766469655135	0.8309433363710232	0.5762754507089678
XBP1_364_427	ISRLLCLRFCFPIRYFLVPIFGPDFPKDCESWYLAHQNVTFASSTTGAGAATAATAAANTSTNF	364	427	XBP1	395.0	0.9305332017159458	0.4297037340144385	0.6801184678651921
XBP1_375_438	PIRYFLVPIFGPDFPKDCESWYLAHQNVTFASSTTGAGAATAATAAANTSTNFTSTAVARPRQK	375	438	XBP1	406.0	0.8179514077075289	0.40059180564935826	0.6092716066784436
XBP1_386_449	PDFPKDCESWYLAHQNVTFASSTTGAGAATAATAAANTSTNFTSTAVARPRQKPRPRPRQRSTS	386	449	XBP1	417.0	0.25227469860491336	-0.07807709756404613	0.08709880052043362
XBP1_397_460	LAHQNVTFASSTTGAGAATAATAAANTSTNFTSTAVARPRQKPRPRPRQRSTSMSHSKAQKLVI	397	460	XBP1	428.0	-0.9478426847480037	-0.5882982878513285	-0.7680704862996661	2241.744366643817	2189.859326969408	2696.3104752501285	2375.971389621118	227.5021782631641	131.34844386146403	9.575122800592414	0.11388192457136981	-0.14078570881416733
XBP1_408_471	TTGAGAATAATAAANTSTNFTSTAVARPRQKPRPRPRQRSTSMSHSKAQKLVIEDALPSFDSFV	408	471	XBP1	439.0	0.5091507104931949	0.07242890781096278	0.29078980915207886
XBP1_419_482	AAANTSTNFTSTAVARPRQKPRPRPRQRSTSMSHSKAQKLVIEDALPSFDSFVENLGLSSNDKN	419	482	XBP1	450.0	-0.8910050365178694	-1.1641240497165164	-1.027564543117193	1787.7837926977745	1532.204915377155	2187.906562473131	1835.965090182687	269.8484025912712	155.79704787646097	14.697904880338442	-0.4723918575726369	-0.7270594235012567
XBP1_430_493	TAVARPRQKPRPRPRQRSTSMSHSKAQKLVIEDALPSFDSFVENLGLSSNDKNFIKKNSKRQKS	430	493	XBP1	461.0	0.3059786610840467	-0.5728003548819425	-0.1334108468989479
XBP1_441_504	PRPRQRSTSMSHSKAQKLVIEDALPSFDSFVENLGLSSNDKNFIKKNSKRQKSSTYTSQTSSPI	441	504	XBP1	472.0	-1.628371887294744	-0.6433528848483228	-1.1358623860715333	2500.393898703055	1738.0512756086569	2436.7345213609533	2225.059898557555	345.3463751084628	199.38582263253247	15.520767568205304	-0.3452326424539067	-0.5999002029239935
XBP1_452_515	HSKAQKLVIEDALPSFDSFVENLGLSSNDKNFIKKNSKRQKSSTYTSQTSSPIGPRDPTVQILS	452	515	XBP1	483.0	-1.6496641195152026	-1.1529978695593233	-1.401330994537263	1549.87825	2568.48654148118	1054.344706216405	1724.2364992325283	630.3210682561281	363.9160384335681	36.55653203819135	-0.9137698133395562	-1.168437306705952
XBP1_463_526	ALPSFDSFVENLGLSSNDKNFIKKNSKRQKSSTYTSQTSSPIGPRDPTVQILSNLASFYNTHGH	463	526	XBP1	494.0	0.5144458743307947	0.4793055284837626	0.49687570140727866
XBP1_474_537	LGLSSNDKNFIKKNSKRQKSSTYTSQTSSPIGPRDPTVQILSNLASFYNTHGHRYSYPGNIYIP	474	537	XBP1	505.0	0.44843300253123886	0.5983210606609157	0.5233770315960773	902.59425	168.34	394.1455762515362	488.35994208384545	307.07174618499585	177.2879553204358	62.878160087150505	0.2630591560078391	0.008391355877051837
XBP1_485_548	KKNSKRQKSSTYTSQTSSPIGPRDPTVQILSNLASFYNTHGHRYSYPGNIYIPQQRYSLPPPNQ	485	548	XBP1	516.0	-0.7740263903307412	-0.7738625190844566	-0.7739444547075989	1294.0860241888329	2358.6518089750753	3514.329718659386	2389.0225172744317	906.6650615124331	523.4633173290318	37.95129828021972	0.1159057231231666	-0.13876190966888183
XBP1_496_559	YTSQTSSPIGPRDPTVQILSNLASFYNTHGHRYSYPGNIYIPQQRYSLPPPNQLSSPQRQLNYT	496	559	XBP1	527.0	0.8505988815193142	0.8113240760558913	0.8309614787876027	1222.7969868892885	908.259139487195	1101.791684282357	1077.6159368862802	129.54243689155783	74.79136081082102	12.021206485296098	0.9272263177505969	0.6725584395387079
XBP1_507_570	RDPTVQILSNLASFYNTHGHRYSYPGNIYIPQQRYSLPPPNQLSSPQRQLNYTYDHIHPVPSQY	507	570	XBP1	538.0	0.5435715158669527	0.7687725455289485	0.6561720306979506	287.27360452012067	278.17022556093	305.0366458819363	290.160158654329	11.156471404332438	6.441191768497696	3.844935657628746	0.27591542317969775	0.0212476060546338
XBP1_518_581	ASFYNTHGHRYSYPGNIYIPQQRYSLPPPNQLSSPQRQLNYTYDHIHPVPSQYQSPRHYNVPSS	518	581	XBP1	549.0	0.42074026113553487	0.6003461802466141	0.5105432206910745	973.09907249903	1663.8225348511	566.9156599366448	1067.9457557622584	452.80466211761814	261.4268935639244	42.39959376910709	0.6009562406385287	0.34628842145159067
XBP1_529_592	SYPGNIYIPQQRYSLPPPNQLSSPQRQLNYTYDHIHPVPSQYQSPRHYNVPSSPIAPAPPTFPQ	529	592	XBP1	560.0	0.026112131393210447	0.1463058784340845	0.08620900491364747	562.3605933100878	856.6333821500583	521.6784490480186	646.8908081693882	149.2374388247748	86.16227547865405	23.069958166061472	-0.07817541040000525	-0.33284313634145635
XBP1_540_603	RYSLPPPNQLSSPQRQLNYTYDHIHPVPSQYQSPRHYNVPSSPIAPAPPTFPQPYGDDHYHFLK	540	603	XBP1	571.0	-0.48696001148509716	-0.22396511372215944	-0.3554625626036283	1743.7749989187225	1814.7503183472097	960.7872694192189	1506.4375288950505	386.91948192660243	223.38806704503446	25.684402738585653	0.0002996233281242766	-0.25436805349019986
XBP1_551_614	SPQRQLNYTYDHIHPVPSQYQSPRHYNVPSSPIAPAPPTFPQPYGDDHYHFLKYASEVYKQQNQ	551	614	XBP1	582.0	0.6901467233775067	0.41587276552784935	0.553009744452678
XBP1_562_625	HIHPVPSQYQSPRHYNVPSSPIAPAPPTFPQPYGDDHYHFLKYASEVYKQQNQRPAHNTNTNMD	562	625	XBP1	593.0	-0.8276902698762356	-0.508336385229633	-0.6680133275529343	2944.038494970575	1559.271761565017	2011.7960283988452	2171.702094978146	576.5253328249174	332.85705610110466	26.547164740416164	0.09032744385115343	-0.1643402003102751
XBP1_573_636	PRHYNVPSSPIAPAPPTFPQPYGDDHYHFLKYASEVYKQQNQRPAHNTNTNMDTSFSPRANNSL	573	636	XBP1	604.0	-0.5358876068375453	-0.7257248109315979	-0.6308062088845716	1413.8307803658104	1218.1761206788854	2088.3071319090836	1573.4380109845933	372.7267499795436	215.19388943486388	23.68868346750479	-0.2344993123508664	-0.48916694122898785
XBP1_584_647	APAPPTFPQPYGDDHYHFLKYASEVYKQQNQRPAHNTNTNMDTSFSPRANNSLNNFKFKTNSKQ	584	647	XBP1	615.0	0.3564225993987895	0.10677168186236052	0.23159714063057502	1805.2695507526805	918.3743663341731	651.805108373085	1125.149675153313	493.0767865903888	284.67801546911664	43.8232172553578	0.35662657354514904	0.10195880331982951
YAP1_1_64	SVSTAKRSLDVVSPGSLAEFEGSKSRHDEIENEHRRTGTRDGEDSEQPKKKGSKTSKKQDLDPE	1	64	YAP1	32.0	0.1670661686919006	0.08111963203263794	0.12409290036226928
YAP1_12_75	VVSPGSLAEFEGSKSRHDEIENEHRRTGTRDGEDSEQPKKKGSKTSKKQDLDPETKQKRTAQNR	12	75	YAP1	43.0	-0.6449339061286032	-0.20557596238832154	-0.4252549342584624
YAP1_23_86	GSKSRHDEIENEHRRTGTRDGEDSEQPKKKGSKTSKKQDLDPETKQKRTAQNRAAQRAFRERKE	23	86	YAP1	54.0	-0.38820611394205606	0.5427217492112879	0.07725781763461592
YAP1_34_97	EHRRTGTRDGEDSEQPKKKGSKTSKKQDLDPETKQKRTAQNRAAQRAFRERKERKMKELEKKVQ	34	97	YAP1	65.0	-0.03818453631157581	-0.7080356294734029	-0.37311008289248937
YAP1_45_108	DSEQPKKKGSKTSKKQDLDPETKQKRTAQNRAAQRAFRERKERKMKELEKKVQSLESIQQQNEV	45	108	YAP1	76.0	0.04548376858726577	-0.3804931687860611	-0.16750470009939766	587.3645	902.59425	440.40124814512427	643.4533327150415	192.81262166052514	111.32041901886166	29.965284482552175	-0.33396927130374293	-0.5886369506638777
YAP1_56_119	TSKKQDLDPETKQKRTAQNRAAQRAFRERKERKMKELEKKVQSLESIQQQNEVEATFLRDQLIT	56	119	YAP1	87.0	-1.079056755041572	-1.1012816804179222	-1.090169217729747	4008.906350104898	4219.111	4219.111	4149.042783368299	99.09142225184702	57.21045931148675	2.3882959859816646	0.8647406449996882	0.6100730051043451
YAP1_67_130	KQKRTAQNRAAQRAFRERKERKMKELEKKVQSLESIQQQNEVEATFLRDQLITLVNELKKYRPE	67	130	YAP1	98.0	-0.5336017651915057	-0.4525957312854505	-0.4930987482384781	4219.111	4219.111	3370.860617275336	3936.360872425112	399.86906517912934	230.86451242177435	10.158343661534724	1.3331086595155233	1.078440918153072
YAP1_78_141	QRAFRERKERKMKELEKKVQSLESIQQQNEVEATFLRDQLITLVNELKKYRPETRNDSKVLEYL	78	141	YAP1	109.0	-0.913342859267595	-1.2854182182302325	-1.0993805387489137	3370.1524212414333	4219.111	4219.111	3936.1248070804777	400.2029119911174	231.05725896854375	10.167434509983384	0.7266840162854822	0.47201638594046336
YAP1_89_152	MKELEKKVQSLESIQQQNEVEATFLRDQLITLVNELKKYRPETRNDSKVLEYLARRDPNLHFSK	89	152	YAP1	120.0	-2.1072037771107297	-1.4303341430407546	-1.7687689600757421	3320.2716891901537	4219.111	2347.5580918730166	3295.646927021057	764.2566567864295	441.2437865256085	23.18988270619277	-0.3302835609533348	-0.5849510450800379
YAP1_100_163	ESIQQQNEVEATFLRDQLITLVNELKKYRPETRNDSKVLEYLARRDPNLHFSKNNVNHSNSEPI	100	163	YAP1	131.0	-0.3057240717958969	0.9041749116157289	0.299225419909916
YAP1_111_174	TFLRDQLITLVNELKKYRPETRNDSKVLEYLARRDPNLHFSKNNVNHSNSEPIDTPNDDIQENV	111	174	YAP1	142.0	-0.1382641974435579	-0.584338346775831	-0.3613012721096944	902.59425	2374.7627091064837	1174.195818561779	1483.850925889421	639.6533994373096	369.30406235319	43.10765915072642	-0.019207156224371746	-0.2738748311394457
YAP1_122_185	NELKKYRPETRNDSKVLEYLARRDPNLHFSKNNVNHSNSEPIDTPNDDIQENVKQKMNFTFQYP	122	185	YAP1	153.0	-0.1788719648346433	-0.22127480534975152	-0.2000733850921974
YAP1_133_196	NDSKVLEYLARRDPNLHFSKNNVNHSNSEPIDTPNDDIQENVKQKMNFTFQYPLDNDNDNDNSK	133	196	YAP1	164.0	0.006712529780831922	0.07437214648150992	0.04054233813117092
YAP1_144_207	RDPNLHFSKNNVNHSNSEPIDTPNDDIQENVKQKMNFTFQYPLDNDNDNDNSKNVGKQLPSPND	144	207	YAP1	175.0	-0.13408779903040013	-0.7270080107060828	-0.43054790486824146
YAP1_155_218	VNHSNSEPIDTPNDDIQENVKQKMNFTFQYPLDNDNDNDNSKNVGKQLPSPNDPSHSAPMPINQ	155	218	YAP1	186.0	-0.03387797623462507	-0.5075706012828967	-0.27072428875876087	775.8232515201735	1026.7527661660768	258.92125	687.1657558954167	319.673190359899	184.56340250699418	46.52053563748187	-0.4107366988399996	-0.665404360915322
YAP1_166_229	PNDDIQENVKQKMNFTFQYPLDNDNDNDNSKNVGKQLPSPNDPSHSAPMPINQTQKKLSDATDS	166	229	YAP1	197.0	-0.1074497729866728	0.2195869555589729	0.05606859128615005
YAP1_177_240	KMNFTFQYPLDNDNDNDNSKNVGKQLPSPNDPSHSAPMPINQTQKKLSDATDSSSATLDSLSNS	177	240	YAP1	208.0	-0.9900065192430212	-1.0976726746921566	-1.0438395969675889
YAP1_188_251	NDNDNDNSKNVGKQLPSPNDPSHSAPMPINQTQKKLSDATDSSSATLDSLSNSNDVLNNTPNSS	188	251	YAP1	219.0	-0.8268778395640348	-0.29369798934688873	-0.5602879144554618	1681.8899093904731	258.92125	1414.276311484982	1118.3624902918184	617.459144981396	356.4902035686051	55.21100272419546	-0.4393656825255534	-0.6940333075079824
YAP1_199_262	GKQLPSPNDPSHSAPMPINQTQKKLSDATDSSSATLDSLSNSNDVLNNTPNSSTSMDWLDNVIY	199	262	YAP1	230.0	-0.2780074935266068	-0.5565466016922063	-0.41727704760940654	1766.66455761846	1839.0450873732232	1189.6700657168747	1598.4599035695194	290.5644895952115	167.7574862847416	18.177777806396783	-0.005828388480424218	-0.2604960573793531
YAP1_210_273	HSAPMPINQTQKKLSDATDSSSATLDSLSNSNDVLNNTPNSSTSMDWLDNVIYTNRFVSGDDGS	210	273	YAP1	241.0	-0.44228139338107386	-1.263054524941027	-0.8526679591610504
YAP1_221_284	KKLSDATDSSSATLDSLSNSNDVLNNTPNSSTSMDWLDNVIYTNRFVSGDDGSNSKTKNLDSNM	221	284	YAP1	252.0	-0.6495288380900472	-1.1639376625490803	-0.9067332503195638	2934.2272901397964	4219.111	2910.8499834921954	3354.729424543997	611.284579448544	352.9253164960841	18.221576231341967	0.5675053656305487	0.3128377214851056
YAP1_232_295	ATLDSLSNSNDVLNNTPNSSTSMDWLDNVIYTNRFVSGDDGSNSKTKNLDSNMFSNDFNFENQF	232	295	YAP1	263.0	0.2805663479854248	0.27328048827713936	0.2769234181312821	399.6135	509.0433716190414	743.3815899776957	550.6794871989124	143.39758136538558	82.79063220244663	26.040116746456647	0.054317628228619574	-0.20035012907877717
YAP1_243_306	VLNNTPNSSTSMDWLDNVIYTNRFVSGDDGSNSKTKNLDSNMFSNDFNFENQFDEQVSEFCSKM	243	306	YAP1	274.0	-0.6954182073553365	-0.8405951934557008	-0.7680067004055187	1218.9239837714567	1721.2884402158493	898.2161334203039	1279.4761858025365	338.73483477153104	195.56864803924685	26.474493119155913	-0.5495880333042474	-0.8042556262043276
YAP1_254_317	MDWLDNVIYTNRFVSGDDGSNSKTKNLDSNMFSNDFNFENQFDEQVSEFCSKMNQVCGTRQCPI	254	317	YAP1	285.0	-0.5328212831826811	-0.6739259834499016	-0.6033736333162913
YAP1_265_328	RFVSGDDGSNSKTKNLDSNMFSNDFNFENQFDEQVSEFCSKMNQVCGTRQCPIPKKPISALDKE	265	328	YAP1	296.0	0.6117943224306002	0.26531700103973854	0.43855566173516936
YAP1_276_339	KTKNLDSNMFSNDFNFENQFDEQVSEFCSKMNQVCGTRQCPIPKKPISALDKEVFASSSILSSN	276	339	YAP1	307.0	0.3361331008799686	-1.0391519183272009	-0.35150940872361613
YAP1_287_350	NDFNFENQFDEQVSEFCSKMNQVCGTRQCPIPKKPISALDKEVFASSSILSSNSPALTNTWESH	287	350	YAP1	318.0	-0.6953543694356865	-0.209425894944256	-0.45239013218997126	1861.2969513832509	2032.9889146343976	1997.070892350267	1963.7855861226387	73.93901211700778	42.688708549369444	3.7651265310993214	0.18013192242266585	-0.07453575353980943
YAP1_298_361	QVSEFCSKMNQVCGTRQCPIPKKPISALDKEVFASSSILSSNSPALTNTWESHSNITDNTPANV	298	361	YAP1	329.0	-0.8256886302175879	-0.6905720781315674	-0.7581303541745776	2888.103534513783	3764.525149809582	2539.7212027810792	3064.116629034814	515.2809164241077	297.4975758057356	16.816622172323097	0.5402466661022811	0.28557900548128734
YAP1_309_372	VCGTRQCPIPKKPISALDKEVFASSSILSSNSPALTNTWESHSNITDNTPANVIATDATKYENS	309	372	YAP1	340.0	0.14538379066297313	0.13360694015137398	0.13949536540717355
YAP1_320_383	KPISALDKEVFASSSILSSNSPALTNTWESHSNITDNTPANVIATDATKYENSFSGFGRLGFDM	320	383	YAP1	351.0	-0.012158128519218714	0.019155957110692512	0.003498914295736899	496.8814809247832	562.9185733398259	399.9519479174457	486.5840007273516	66.92811479093056	38.640965090897936	13.75468874662661	-0.2578936554752812	-0.5125613603520647
YAP1_331_394	ASSSILSSNSPALTNTWESHSNITDNTPANVIATDATKYENSFSGFGRLGFDMSANHYVVNDNS	331	394	YAP1	362.0	-0.09606188045653496	0.8179752094017232	0.3609566644725941
YAP1_342_405	ALTNTWESHSNITDNTPANVIATDATKYENSFSGFGRLGFDMSANHYVVNDNSTGSTDSTGSTG	342	405	YAP1	373.0	0.45324290048705684	0.05362762076781369	0.25343526062743527	2120.594618199995	997.8993691560172	873.3873069656364	1330.6270981072162	560.8994713902996	323.8354607955083	42.1530173395811	0.5028074204759293	0.2481396386631535
YAP1_353_416	ITDNTPANVIATDATKYENSFSGFGRLGFDMSANHYVVNDNSTGSTDSTGSTGNKNKKNNNNSD	353	416	YAP1	384.0	-1.286943552365269	-0.7369328048020201	-1.0119381785836445	3512.632207379284	3296.156616686582	3596.965749040971	3468.584857702279	126.69296293829518	73.14621625685601	3.6525836367232882	0.5311989802410269	0.2765313511532973
YAP1_364_427	TDATKYENSFSGFGRLGFDMSANHYVVNDNSTGSTDSTGSTGNKNKKNNNNSDDVLPFISESPF	364	427	YAP1	395.0	0.33561314664034914	0.15795763329326995	0.24678538996680954	399.6135	699.2603533626562	628.3560494250687	575.7433009292416	127.86225703401603	73.82130851778227	22.20820577984114	0.039346730845673916	-0.21532102186921173
YAP1_375_438	GFGRLGFDMSANHYVVNDNSTGSTDSTGSTGNKNKKNNNNSDDVLPFISESPFDMNQVTNFFSP	375	438	YAP1	406.0	-0.11781711402133599	-0.43223011480622286	-0.2750236144137794	1632.0570210669268	1849.4073431659654	2934.2458488097263	2138.570071014206	569.5818630990155	328.84824198574523	26.633771360547204	0.46326762478724737	0.2085999098940365
YAP1_386_449	NHYVVNDNSTGSTDSTGSTGNKNKKNNNNSDDVLPFISESPFDMNQVTNFFSPGSTGIGNNAAS	386	449	YAP1	417.0	-0.3581432203034751	0.15398877740919392	-0.1020772214471406	902.59425	1608.5361847443824	881.091504449886	1130.7406463980894	337.9664917949373	195.12504501488053	29.888948705568385	0.026335535050095893	-0.2283321742867564
YAP1_397_460	STDSTGSTGNKNKKNNNNSDDVLPFISESPFDMNQVTNFFSPGSTGIGNNAASNTNPSLLQSSK	397	460	YAP1	428.0	0.06640798437242967	0.31959543226363696	0.19300170831803332	808.5589512134138	102.825	689.0752319519052	533.4863943884396	308.4055957713123	178.05805373815406	57.809458500783705	-0.04000831974252045	-0.2946760610490604
YAP1_408_471	NKKNNNNSDDVLPFISESPFDMNQVTNFFSPGSTGIGNNAASNTNPSLLQSSKEDIPFINANLA	408	471	YAP1	439.0	-0.26047771217760385	-1.1303768626361146	-0.6954272874068592	2477.398800202473	1694.5319789438681	1441.5953735921348	1871.1753842461587	440.9265654066986	254.56907123041458	23.56414952435551	-0.1189474240855044	-0.37361505212807455
YAP1_419_482	LPFISESPFDMNQVTNFFSPGSTGIGNNAASNTNPSLLQSSKEDIPFINANLAFPDDNSTNIQL	419	482	YAP1	450.0	-0.31377796025226434	-0.4943802188624158	-0.40407908955734007
YAP1_430_493	NQVTNFFSPGSTGIGNNAASNTNPSLLQSSKEDIPFINANLAFPDDNSTNIQLQPFSESQSQNK	430	493	YAP1	461.0	0.002013082915862441	-0.8504412890843227	-0.42421410308423013
YAP1_441_504	TGIGNNAASNTNPSLLQSSKEDIPFINANLAFPDDNSTNIQLQPFSESQSQNKFDYDMFFRDSS	441	504	YAP1	472.0	0.3847074720485333	0.3683241386495757	0.3765158053490545
YAP1_452_515	NPSLLQSSKEDIPFINANLAFPDDNSTNIQLQPFSESQSQNKFDYDMFFRDSSKEGNNLFGEFL	452	515	YAP1	483.0	-0.8394776309504888	-0.6034577889209718	-0.7214677099357303	889.1390649164957	1264.7182583417052	942.7729999987196	1032.2101077523068	165.85973957127715	95.7591652891981	16.06840877894963	-0.6526797807570314	-0.907347373045946
YAP1_463_526	IPFINANLAFPDDNSTNIQLQPFSESQSQNKFDYDMFFRDSSKEGNNLFGEFLEDDDDDKKAAN	463	526	YAP1	494.0	-0.750915812319433	-0.924672283922531	-0.837794048120982	932.833327368802	491.77051085652965	399.6135	608.0724460751105	232.7021718513373	134.35066155938017	38.26882361688091	-1.0256690295928137	-1.2803365849178763
YAP1_474_537	DDNSTNIQLQPFSESQSQNKFDYDMFFRDSSKEGNNLFGEFLEDDDDDKKAANMSDDESSLIKN	474	537	YAP1	505.0	-1.3352631304669895	-1.570082130229852	-1.4526726303484208
YAP1_485_548	FSESQSQNKFDYDMFFRDSSKEGNNLFGEFLEDDDDDKKAANMSDDESSLIKNQLINEEPELPK	485	548	YAP1	516.0	-0.8006342682466725	-0.9174166014584024	-0.8590254348525375
YAP1_496_559	YDMFFRDSSKEGNNLFGEFLEDDDDDKKAANMSDDESSLIKNQLINEEPELPKQYLQSVPGNES	496	559	YAP1	527.0	-1.1594434542913756	-0.7817526576435458	-0.9705980559674607
YAP1_507_570	GNNLFGEFLEDDDDDKKAANMSDDESSLIKNQLINEEPELPKQYLQSVPGNESEISQKNGSSLQ	507	570	YAP1	538.0	0.5341459295323636	-0.20987749547760526	0.16213421702737918
YAP1_518_581	DDDDKKAANMSDDESSLIKNQLINEEPELPKQYLQSVPGNESEISQKNGSSLQNADKINNGNDN	518	581	YAP1	549.0	0.22700991467034548	-0.19770691375576455	0.014651500457290467
YAP1_529_592	DDESSLIKNQLINEEPELPKQYLQSVPGNESEISQKNGSSLQNADKINNGNDNDNDNDVVPSKE	529	592	YAP1	560.0	0.2588769378996387	-0.047080357091255465	0.10589829040419163
YAP1_540_603	INEEPELPKQYLQSVPGNESEISQKNGSSLQNADKINNGNDNDNDNDVVPSKEGSLLRCSEIWD	540	603	YAP1	571.0	-0.27373859375986864	-0.928723730951944	-0.6012311623559063	1492.784261206347	3221.762984879947	1443.2821422439824	2052.609796110092	826.9631185058903	477.44737907926816	40.288374345336905	0.08504202621984636	-0.16962562577076715
YAP1_551_614	LQSVPGNESEISQKNGSSLQNADKINNGNDNDNDNDVVPSKEGSLLRCSEIWDRITTHPKYSDI	551	614	YAP1	582.0	-0.6143778916318174	-0.38324839911436825	-0.49881314537309285	456.13680619134743	1549.87825	508.39112530737265	838.1353938329066	503.73011851270684	290.82871952223337	60.10128222948333	-0.5474677011679004	-0.8021353270565108
YAP1_562_625	SQKNGSSLQNADKINNGNDNDNDNDVVPSKEGSLLRCSEIWDRITTHPKYSDIDVDGLCSELMA	562	625	YAP1	593.0	-0.2704399206068189	-0.3889741367663948	-0.32970702868660684	519.0607667245093	684.0396782805968	597.8301123530765	600.310185786061	67.3751852822812	38.89908135942596	11.223395317548787	-0.5222792688530243	-0.7769469169208923
YAP1_573_636	DKINNGNDNDNDNDVVPSKEGSLLRCSEIWDRITTHPKYSDIDVDGLCSELMAKAKCSERGVVI	573	636	YAP1	604.0	0.25533177458886414	0.2892901410448019	0.272310957816833
YAP1_584_647	DNDVVPSKEGSLLRCSEIWDRITTHPKYSDIDVDGLCSELMAKAKCSERGVVINAEDVQLALNK	584	647	YAP1	615.0	0.014022525925859064	0.39989270476105965	0.20695761534345936
YAP1_587_650	VVPSKEGSLLRCSEIWDRITTHPKYSDIDVDGLCSELMAKAKCSERGVVINAEDVQLALNKHMN	587	650	YAP1	618.0	0.4551823951938774	0.2029857004015163	0.32908404779769684
YAP3_1_64	TPSNMDDNTSGFMKFINPQCQEEDCCIRNSLFQEDSKCIKQQPDLLSEQTAPFPILEDQCPALN	1	64	YAP3	32.0	-1.1640430385982068	-0.8229533915131668	-0.9934982150556868	4219.111	3287.3919225649233	2617.4618199885513	3374.6549141844916	656.7755305214682	379.18952934372896	19.4620056634793	0.49279812325523453	0.23813049426033125
YAP3_12_75	GFMKFINPQCQEEDCCIRNSLFQEDSKCIKQQPDLLSEQTAPFPILEDQCPALNLDRSNNDLLL	12	75	YAP3	43.0	-0.782882734679327	-0.5326735237485396	-0.6577781292139333
YAP3_23_86	EEDCCIRNSLFQEDSKCIKQQPDLLSEQTAPFPILEDQCPALNLDRSNNDLLLQNNISFPKGSD	23	86	YAP3	54.0	-0.09290230878560557	0.39171130053965175	0.1494044958770231	587.3645	258.92125	616.8726254544788	487.71945848482625	162.23264677895722	93.66506228917643	33.26351736774196	-0.11130096232790171	-0.36596869396157683
YAP3_34_97	QEDSKCIKQQPDLLSEQTAPFPILEDQCPALNLDRSNNDLLLQNNISFPKGSDLQAIQLTPISG	34	97	YAP3	65.0	0.09040616925477885	-0.0768927707138296	0.00675669927047462	902.8521275440154	509.4152535197698	759.9897932689788	724.085724777588	162.6140011626067	93.88523734523311	22.457838291530418	-0.11091393942231076	-0.36558165366729833
YAP3_45_108	DLLSEQTAPFPILEDQCPALNLDRSNNDLLLQNNISFPKGSDLQAIQLTPISGDYSTYVMADNN	45	108	YAP3	76.0	0.8362194663330778	0.7336290697110268	0.7849242680220523	634.4402322944426	587.3645	298.79340610691474	506.8660461337858	148.37946575942462	85.66692449841666	29.27390123903867	0.5358051869748994	0.28113733827196197
YAP3_56_119	ILEDQCPALNLDRSNNDLLLQNNISFPKGSDLQAIQLTPISGDYSTYVMADNNNNDNDSYSNTN	56	119	YAP3	87.0	0.12140860326951941	0.3403790316868536	0.2308938174781865	486.0179862447689	465.9712624024746	363.90220768337895	438.63048544354086	53.47089181322383	30.871433782174137	12.19041849294956	-0.05951737035187793	-0.31418511509303304
YAP3_67_130	DRSNNDLLLQNNISFPKGSDLQAIQLTPISGDYSTYVMADNNNNDNDSYSNTNYFSKNNGISPS	67	130	YAP3	98.0	0.13698852769157632	0.083500632721071	0.11024458020632366
YAP3_78_141	NISFPKGSDLQAIQLTPISGDYSTYVMADNNNNDNDSYSNTNYFSKNNGISPSSRSPSVAHNEN	78	141	YAP3	109.0	-1.0105718575545373	-0.8457804850117814	-0.9281761712831593	1865.0154131054992	1269.2624078766864	1677.9202518069278	1604.0660242630377	248.75857908739408	143.62083259933578	15.50800124961703	-0.513335021025314	-0.7680025965869146
YAP3_89_152	AIQLTPISGDYSTYVMADNNNNDNDSYSNTNYFSKNNGISPSSRSPSVAHNENVPDDSKAKKKA	89	152	YAP3	120.0	-1.9001895891933813	-2.4111731610574996	-2.1556813751254404	1877.3443618245497	2320.348180908059	2378.8958984077112	2192.1961470467736	223.91321800989584	129.27635669312872	10.214105079581564	-1.384938821162932	-1.6396061936928898
YAP3_100_163	STYVMADNNNNDNDSYSNTNYFSKNNGISPSSRSPSVAHNENVPDDSKAKKKAQNRAAQKAFRE	100	163	YAP3	131.0	-0.3874376945519975	-0.146757941541118	-0.26709781804655774	258.92125	659.3825795305687	643.5617977671878	520.6218757659188	185.1629686314307	106.90388978330674	35.565729611155135	-0.5078926883696859	-0.7625603449579988
YAP3_111_174	DNDSYSNTNYFSKNNGISPSSRSPSVAHNENVPDDSKAKKKAQNRAAQKAFRERKEARMKELQD	111	174	YAP3	142.0	0.10973061957815311	0.03864059310841661	0.07418560634328486
YAP3_122_185	SKNNGISPSSRSPSVAHNENVPDDSKAKKKAQNRAAQKAFRERKEARMKELQDKLLESERNRQS	122	185	YAP3	153.0	-0.8853092044445683	-1.7813734895557944	-1.3333413470001814
YAP3_133_196	SPSVAHNENVPDDSKAKKKAQNRAAQKAFRERKEARMKELQDKLLESERNRQSLLKEIEELRKA	133	196	YAP3	164.0	-0.8955759288853224	-0.6321381059761411	-0.7638570174307318	1213.8606427833695	1549.87825	515.485181393648	1093.0746913923392	430.8396373248354	248.74538058705446	39.41538860222255	-0.6582374587975546	-0.9129050455730177
YAP3_144_207	DDSKAKKKAQNRAAQKAFRERKEARMKELQDKLLESERNRQSLLKEIEELRKANTEINAENRLL	144	207	YAP3	175.0	-0.828909488178529	-0.5109923656706012	-0.6699509269245651	629.038055476595	1050.6388641089798	902.59425	860.7570565285249	174.64167797340056	100.82941978967075	20.289311211428103	-0.7049161966318033	-0.9595837920209958
YAP3_155_218	RAAQKAFRERKEARMKELQDKLLESERNRQSLLKEIEELRKANTEINAENRLLLRSGNENFSKD	155	218	YAP3	186.0	-0.05914702806641392	-0.8414434540976887	-0.4502952410820513
YAP3_166_229	EARMKELQDKLLESERNRQSLLKEIEELRKANTEINAENRLLLRSGNENFSKDIEDDTNYKYSF	166	229	YAP3	197.0	-1.8818084116772864	-1.2499118287673268	-1.5658601202223066	2518.0759278790706	3295.23956823614	3592.1190611480465	3135.144852421086	452.85384069954034	261.45528683143556	14.444431183134274	-0.224501039638501	-0.4791685549894529
YAP3_177_240	LESERNRQSLLKEIEELRKANTEINAENRLLLRSGNENFSKDIEDDTNYKYSFPTKDEFFTSMV	177	240	YAP3	208.0	0.3945263283563456	0.09433062878517262	0.2444284785707591	587.3645	348.1444126591912	399.6135	445.04080421973043	102.80821148572393	59.35634857618669	23.10085064356578	-0.04210356523613967	-0.296771312692212
YAP3_188_251	KEIEELRKANTEINAENRLLLRSGNENFSKDIEDDTNYKYSFPTKDEFFTSMVLESKLNHKGKY	188	251	YAP3	219.0	-0.6238551634989902	-1.5075889741531148	-1.0657220688260525	2360.0949819020425	2177.340687721802	2538.665475689031	2358.7003817709588	147.51352318128883	85.16697231782722	6.25401701383254	-0.19422104566522602	-0.4488886239136114
YAP3_199_262	EINAENRLLLRSGNENFSKDIEDDTNYKYSFPTKDEFFTSMVLESKLNHKGKYSLKDNEIMKRN	199	262	YAP3	230.0	0.38804123093382614	-0.06038383431948979	0.16382869830716817	497.4341543790795	2049.710646570776	372.94304760118587	973.3626161836804	762.7880093469969	440.39586253110747	78.36627343853664	0.19700562229769403	-0.057662129913399335
YAP3_210_273	SGNENFSKDIEDDTNYKYSFPTKDEFFTSMVLESKLNHKGKYSLKDNEIMKRNTQYTDEAGRHV	210	273	YAP3	241.0	-0.7630452429491346	-0.29424955941867736	-0.528647401183906
YAP3_221_284	DDTNYKYSFPTKDEFFTSMVLESKLNHKGKYSLKDNEIMKRNTQYTDEAGRHVLTVPATWEYLY	221	284	YAP3	252.0	-0.20969026335412266	-0.2954498029260666	-0.25257003314009463
YAP3_232_295	KDEFFTSMVLESKLNHKGKYSLKDNEIMKRNTQYTDEAGRHVLTVPATWEYLYKLSEERDFDVT	232	295	YAP3	263.0	0.42648423655093826	0.06491894653772334	0.2457015915443308
YAP3_243_306	SKLNHKGKYSLKDNEIMKRNTQYTDEAGRHVLTVPATWEYLYKLSEERDFDVTYVMSKLQGQEC	243	306	YAP3	274.0	-0.9558672425416885	-0.21135372057345236	-0.5836104815575704
YAP3_254_317	KDNEIMKRNTQYTDEAGRHVLTVPATWEYLYKLSEERDFDVTYVMSKLQGQECCHTHGPAYPRS	254	317	YAP3	285.0	-0.056560619967333636	-0.3891860446001276	-0.22287333228373063
YAP3_265_328	YTDEAGRHVLTVPATWEYLYKLSEERDFDVTYVMSKLQGQECCHTHGPAYPRSLIDFLVEEATL	265	328	YAP3	296.0	-0.5186925628187051	-0.23045530912153112	-0.3745739359701181	1336.6747367612302	1248.447414563455	696.4979206602221	1093.8733573283023	283.28600782708173	163.55525287662007	25.897514180159302	-0.2684710721691067	-0.5231387302508478
YAP3_267_330	DEAGRHVLTVPATWEYLYKLSEERDFDVTYVMSKLQGQECCHTHGPAYPRSLIDFLVEEATLNE	267	330	YAP3	298.0	-0.5563919124023435	-0.048255182860890145	-0.30232354763161684	963.7849372075178	524.1807913865125	1008.6226994325656	832.196142675532	218.56760769856547	126.1900671408993	26.263953470856645	-0.35457218531745094	-0.6092398469634703
YAP5_1_64	ALPLIKPKESEESHLALLSKIHVSKNWKLPPRLPHRAAQRRKRVHRLHEDYETEENDEELQKKK	1	64	YAP5	32.0	-0.07478474145759684	-0.2138102318604238	-0.14429748665901032
YAP5_12_75	EESHLALLSKIHVSKNWKLPPRLPHRAAQRRKRVHRLHEDYETEENDEELQKKKRQNRDAQRAY	12	75	YAP5	43.0	0.5259499216168555	0.5919110379358798	0.5589304797763677
YAP5_23_86	HVSKNWKLPPRLPHRAAQRRKRVHRLHEDYETEENDEELQKKKRQNRDAQRAYRERKNNKLQVL	23	86	YAP5	54.0	-0.16657287856162029	-0.37867469915161234	-0.2726237888566163
YAP5_34_97	LPHRAAQRRKRVHRLHEDYETEENDEELQKKKRQNRDAQRAYRERKNNKLQVLEETIESLSKVV	34	97	YAP5	65.0	-0.8983739865666776	-2.0559959612245455	-1.4771849738956115
YAP5_45_108	VHRLHEDYETEENDEELQKKKRQNRDAQRAYRERKNNKLQVLEETIESLSKVVKNYETKLNRLQ	45	108	YAP5	76.0	-0.3926675853779429	-0.6200867118107505	-0.5063771485943467
YAP5_56_119	ENDEELQKKKRQNRDAQRAYRERKNNKLQVLEETIESLSKVVKNYETKLNRLQNELQAKESENH	56	119	YAP5	87.0	-0.11458601891994746	-0.6248778741821663	-0.3697319465510569
YAP5_67_130	QNRDAQRAYRERKNNKLQVLEETIESLSKVVKNYETKLNRLQNELQAKESENHALKQKLETLTL	67	130	YAP5	98.0	-1.928555939902366	-1.5598881318258577	-1.7442220358641118	3490.338065624561	2895.012133305394	3950.7481339909723	3445.366110973642	432.17394901801447	249.51574580229428	12.54362918476273	-0.2151354829051484	-0.4698029770559502
YAP5_78_141	RKNNKLQVLEETIESLSKVVKNYETKLNRLQNELQAKESENHALKQKLETLTLKQASVPAQDPI	78	141	YAP5	109.0	-0.4900544967048104	-0.6856079154541712	-0.5878312060794908
YAP5_89_152	TIESLSKVVKNYETKLNRLQNELQAKESENHALKQKLETLTLKQASVPAQDPILQNLIENFKPM	89	152	YAP5	120.0	0.20114769790415998	0.4778561838376092	0.3395019408708846
YAP5_100_163	YETKLNRLQNELQAKESENHALKQKLETLTLKQASVPAQDPILQNLIENFKPMKAIPIKYNTAI	100	163	YAP5	131.0	-0.3016897076565712	-0.8279801881414501	-0.5648349478990107	1444.7713992314577	1818.2325072153021	1475.0246329338752	1579.3428464602118	169.37142035405483	97.78663513444282	10.724170545595452	-0.16495479579990313	-0.4196224369752861
YAP5_111_174	LQAKESENHALKQKLETLTLKQASVPAQDPILQNLIENFKPMKAIPIKYNTAIKRHQHSTELPS	111	174	YAP5	142.0	-0.3108658341256767	-0.4073172315970961	-0.3590915328613864	1487.6826294963798	1739.7654606884796	1169.487451961558	1465.6451807154724	233.33593618209784	134.71656556634753	15.920356389954632	-0.028014452172678284	-0.28268212681995275
YAP5_122_185	KQKLETLTLKQASVPAQDPILQNLIENFKPMKAIPIKYNTAIKRHQHSTELPSSVKCGFCNDNT	122	185	YAP5	153.0	-0.9108431003487825	-1.8125719276786807	-1.3617075140137316
YAP5_133_196	ASVPAQDPILQNLIENFKPMKAIPIKYNTAIKRHQHSTELPSSVKCGFCNDNTTCVCKELETDH	133	196	YAP5	164.0	0.22419430722771683	0.5853999279926407	0.4047971176101788
YAP5_144_207	NLIENFKPMKAIPIKYNTAIKRHQHSTELPSSVKCGFCNDNTTCVCKELETDHRKSDDGVATEQ	144	207	YAP5	175.0	-1.2921287197432312	-2.3251430131059654	-1.8086358664245983
YAP5_155_218	IPIKYNTAIKRHQHSTELPSSVKCGFCNDNTTCVCKELETDHRKSDDGVATEQKDMSMPHAECN	155	218	YAP5	186.0	-1.3976497048600587	-2.225381317996016	-1.8115155114280372	3913.03672519241	3207.422925367179	3413.9904494330276	3511.4833666642057	296.1996627374113	171.01095501532077	8.435172028702825	-0.242418724002603	-0.4970862082740588
YAP5_166_229	HQHSTELPSSVKCGFCNDNTTCVCKELETDHRKSDDGVATEQKDMSMPHAECNNKDNPNGLCSN	166	229	YAP5	197.0	0.015067189467073305	0.05442072687474653	0.03474395817090992
YAP5_177_240	KCGFCNDNTTCVCKELETDHRKSDDGVATEQKDMSMPHAECNNKDNPNGLCSNCTNIDKSCIDI	177	240	YAP5	208.0	0.2771925323162936	-0.02220229014377484	0.12749512108625938
YAP5_182_245	NDNTTCVCKELETDHRKSDDGVATEQKDMSMPHAECNNKDNPNGLCSNCTNIDKSCIDIRSIIH	182	245	YAP5	213.0	-0.9987610184872571	-0.8418561665946296	-0.9203085925409433	1678.6864209555947	2607.945079113424	1716.4640028248318	2001.0318342979506	429.4295064169882	247.9312411278163	21.46040353064402	-0.26524732169911114	-0.5199149133624853
YAP6_1_64	QNPPLIRPDMYNQGSSSMATYNASEKNLNEHPSPQIAQPSTSQKLPYRINPTTTNGDTDISVNS	1	64	YAP6	32.0	-1.085811897846213	-0.981863784300252	-1.0338378410732325	2667.9081361742024	4219.111	3764.0120953928977	3550.3437438557	651.0495140012043	375.8836121643704	18.337647308881692	0.5587749375506856	0.3041073094531088
YAP6_12_75	YNQGSSSMATYNASEKNLNEHPSPQIAQPSTSQKLPYRINPTTTNGDTDISVNSNPIQPPLPNL	12	75	YAP6	43.0	-1.0995322053793792	-1.5119559637250735	-1.3057440845522263	2978.564762516281	2695.205788297201	2434.557873066884	2702.7761412934556	222.1543856952758	128.26089438282344	8.219488928482267	-0.22602885665862527	-0.48069640366740374
YAP6_23_86	NASEKNLNEHPSPQIAQPSTSQKLPYRINPTTTNGDTDISVNSNPIQPPLPNLMHLSGPSDYRS	23	86	YAP6	54.0	0.4567034810963069	-0.04836764530695614	0.20416791789467537	587.3645	268.8123236654439	740.5887548161132	532.2551928271856	196.50449876125188	113.45192525678127	36.919226230086515	-0.029587160192936446	-0.2842549034985098
YAP6_34_97	SPQIAQPSTSQKLPYRINPTTTNGDTDISVNSNPIQPPLPNLMHLSGPSDYRSMHQSPIHPSYI	34	97	YAP6	65.0	0.24492089316290766	-0.0981445867642714	0.07338815319931813	796.6371162352211	635.9616083960027	617.8235919019714	683.474105511065	80.36021883868091	46.39599397864966	11.757609862716288	-0.06885822433721583	-0.32352594928234046
YAP6_45_108	KLPYRINPTTTNGDTDISVNSNPIQPPLPNLMHLSGPSDYRSMHQSPIHPSYIIPPHSNERKQS	45	108	YAP6	76.0	-1.37013816006235	-0.6924908206981257	-1.0313144903802378	1655.6494311350705	2095.0197849390474	1354.006730243533	1701.5586487725502	304.2540922818278	175.66118208095853	17.880905398195175	-0.5574765967664226	-0.8121441570443689
YAP6_56_119	NGDTDISVNSNPIQPPLPNLMHLSGPSDYRSMHQSPIHPSYIIPPHSNERKQSASYNRPQNAHV	56	119	YAP6	87.0	0.4199471116652722	0.5583648575908722	0.4891559846280722	609.5368591962284	973.2911653810303	351.6924440957009	644.8401562243199	254.99148307565017	147.21940139478855	39.54336289611383	0.32353063660669645	0.06886283696237575
YAP6_67_130	PIQPPLPNLMHLSGPSDYRSMHQSPIHPSYIIPPHSNERKQSASYNRPQNAHVSIQPSVVFPPK	67	130	YAP6	98.0	0.24840557720888956	-0.05354181120890811	0.09743188299999073	1110.815034588726	1592.4948934767217	217.71025013682285	973.6733927340902	569.5694726947961	328.84108838253377	58.49697413374274	0.1307968704925283	-0.12387086957294846
YAP6_78_141	LSGPSDYRSMHQSPIHPSYIIPPHSNERKQSASYNRPQNAHVSIQPSVVFPPKSYSISYAPYQI	78	141	YAP6	109.0	0.6979524734901243	0.5663248619615358	0.63213866772583	404.0669805367809	695.4320093856716	348.7431440931913	482.7473780052146	152.07727430222204	87.80185525601246	31.50245474778722	0.36842440185492376	0.11375658201743707
YAP6_89_152	QSPIHPSYIIPPHSNERKQSASYNRPQNAHVSIQPSVVFPPKSYSISYAPYQINPPLPNGLPNQ	89	152	YAP6	120.0	0.40774142623260534	0.5788359223540951	0.4932886742933502	633.6404539529848	502.2843707918935	917.3845849925887	684.436469912489	173.22860307579	100.0135806171502	25.309668711537064	0.35162466250900903	0.09695686064558226
YAP6_100_163	PHSNERKQSASYNRPQNAHVSIQPSVVFPPKSYSISYAPYQINPPLPNGLPNQSISLNKEYIAE	100	163	YAP6	131.0	-0.44520144484698854	-0.4622721733596	-0.4537368091032943	513.7578958886131	399.6135	736.658049864554	550.0098152510557	139.96525376308156	80.80897693730942	25.44777381821695	-0.6767478446769926	-0.9314154681775547
YAP6_111_174	YNRPQNAHVSIQPSVVFPPKSYSISYAPYQINPPLPNGLPNQSISLNKEYIAEEQLSTLPSRNT	111	174	YAP6	142.0	0.42055654856468205	0.2714363320778501	0.3459964403212661	730.244084826249	299.1160390848438	419.19941815370055	482.85318068826444	181.67131321850786	104.88798159073833	37.624545200168605	0.08234619994736192	-0.17232156750209007
YAP6_122_185	QPSVVFPPKSYSISYAPYQINPPLPNGLPNQSISLNKEYIAEEQLSTLPSRNTSVTTAPPSFQN	122	185	YAP6	153.0	0.7388033299636145	0.6008101654308131	0.6698067476972138	842.506292342847	393.47899945203284	562.3679563299612	599.4510827082804	185.18053558029266	106.91403206596104	30.891684229455258	0.4767146293959001	0.2220467983512325
YAP6_133_196	SISYAPYQINPPLPNGLPNQSISLNKEYIAEEQLSTLPSRNTSVTTAPPSFQNSADTAKNSADN	133	196	YAP6	164.0	0.807609397211821	0.39263908141534287	0.6001242393135819	559.1618629544056	521.5746393925857	549.3980963134164	543.3781995534692	15.924388246164517	9.193949840603198	2.9306270033009545	0.3731001439693186	0.11843232775430199
YAP6_144_207	PLPNGLPNQSISLNKEYIAEEQLSTLPSRNTSVTTAPPSFQNSADTAKNSADNNDNNDNVTKPV	144	207	YAP6	175.0	-0.7913504743250606	-0.5711720437606687	-0.6812612590428646	1388.7677106631536	884.7243109851188	1436.5371329833827	1236.6763848772182	249.63062868287955	144.12431066803603	20.185606496210713	-0.4887424883038175	-0.7434100955060399
YAP6_155_218	SLNKEYIAEEQLSTLPSRNTSVTTAPPSFQNSADTAKNSADNNDNNDNVTKPVPDKDTQLISSS	155	218	YAP6	186.0	-1.6666474735602037	-0.9777303887586779	-1.3221889311594408	2444.9858929978	2399.5796231405225	2501.1130960255487	2448.559537387957	41.527819829555725	23.97609795745228	1.6960102131662373	-0.39631048643681255	-0.6509780210455336
YAP6_166_229	LSTLPSRNTSVTTAPPSFQNSADTAKNSADNNDNNDNVTKPVPDKDTQLISSSGKTLRNTRRAA	166	229	YAP6	197.0	-1.0343149186216962	-0.5777524649679862	-0.8060336917948412	2143.6838364186356	3063.4970395392884	2972.547702312042	2726.576192756655	413.83617514944694	238.92842712293833	15.177869455797069	0.2880839130487851	0.033416273665241775
YAP6_177_240	TTAPPSFQNSADTAKNSADNNDNNDNVTKPVPDKDTQLISSSGKTLRNTRRAAQNRTAQKAFRQ	177	240	YAP6	208.0	-0.6079557321481506	-0.04239083652073106	-0.3251732843344408
YAP6_188_251	DTAKNSADNNDNNDNVTKPVPDKDTQLISSSGKTLRNTRRAAQNRTAQKAFRQRKEKYIKNLEQ	188	251	YAP6	219.0	0.4408631149393738	-0.7288475048060095	-0.14399219493331783
YAP6_199_262	NNDNVTKPVPDKDTQLISSSGKTLRNTRRAAQNRTAQKAFRQRKEKYIKNLEQKSKIFDDLLAE	199	262	YAP6	230.0	1.3889035908680816	0.24055515004971184	0.8147293704588967
YAP6_210_273	KDTQLISSSGKTLRNTRRAAQNRTAQKAFRQRKEKYIKNLEQKSKIFDDLLAENNNFKSLNDSL	210	273	YAP6	241.0	-2.7995349880659504	-1.2549778065418753	-2.027256397303913	1955.882348890943	902.59425	383.98034780324076	1080.8189822313946	653.9836983901534	377.57766431118216	60.50816178672007	-1.9290532656225317	-2.1837206206200137
YAP6_221_284	TLRNTRRAAQNRTAQKAFRQRKEKYIKNLEQKSKIFDDLLAENNNFKSLNDSLRNDNNILIAQH	221	284	YAP6	252.0	-0.45859035404758686	-2.410172889267546	-1.4343816216575664	3600.048154881128	2009.1666310136254	3065.219871353872	2891.478219082875	660.9919954362225	381.623906497291	22.8600025784001	-0.24047510893508672	-0.49514263936002856
YAP6_232_295	RTAQKAFRQRKEKYIKNLEQKSKIFDDLLAENNNFKSLNDSLRNDNNILIAQHEAIRNAITMLR	232	295	YAP6	263.0	-0.12320962562527882	-0.7570896342139299	-0.4401496299196044
YAP6_243_306	EKYIKNLEQKSKIFDDLLAENNNFKSLNDSLRNDNNILIAQHEAIRNAITMLRSEYDVLCNENN	243	306	YAP6	274.0	0.5664203094434326	0.2729365019131702	0.4196784056783014	258.92125	342.9664142661635	258.92125	286.9363047553878	39.61927038569435	22.8741964222772	13.807688232226187	0.03747091334132652	-0.2171968603632655
YAP6_254_317	KIFDDLLAENNNFKSLNDSLRNDNNILIAQHEAIRNAITMLRSEYDVLCNENNMLKNENSIIKN	254	317	YAP6	285.0	0.3588473713016622	0.992178719698769	0.6755130455002156	396.68278741444135	327.3075062811964	469.41233535854445	397.80087635139404	58.01944044271584	33.497539557833456	14.58504590911581	0.360394204336858	0.10572637969497942
YAP6_265_328	NFKSLNDSLRNDNNILIAQHEAIRNAITMLRSEYDVLCNENNMLKNENSIIKNEHNMSRNENEN	265	328	YAP6	296.0	0.3378354473154106	0.5513019088393349	0.44456867807737277	478.6716211737286	198.0065514514538	2325.7645450615987	1000.814239228927	943.8619973404022	544.9389782423391	94.30940931332039	0.4943576931635406	0.23968988853576548
YAP6_276_339	DNNILIAQHEAIRNAITMLRSEYDVLCNENNMLKNENSIIKNEHNMSRNENENLKLENKRFHAE	276	339	YAP6	307.0	-0.8098315689994271	-0.5845686661453335	-0.6972001175723803
YAP6_287_350	IRNAITMLRSEYDVLCNENNMLKNENSIIKNEHNMSRNENENLKLENKRFHAEYIRMIEDIENT	287	350	YAP6	318.0	-0.8565919001846423	-1.0442036011216667	-0.9503977506531545
YAP6_298_361	YDVLCNENNMLKNENSIIKNEHNMSRNENENLKLENKRFHAEYIRMIEDIENTKRKEQEQRDEI	298	361	YAP6	329.0	-0.2750180611291455	-0.9497651268252563	-0.6123915939772009	940.5249012005929	2436.8716010773637	687.4482246923681	1354.9482423234415	771.9803826139358	445.7030817112662	56.97489826549813	-0.348301722807804	-0.6029693469880585
YAP6_309_372	KNENSIIKNEHNMSRNENENLKLENKRFHAEYIRMIEDIENTKRKEQEQRDEIEQLKKKIRSLE	309	372	YAP6	340.0	-0.005369477030888081	-0.6393265613329904	-0.3223480191819392
YAP6_320_383	NMSRNENENLKLENKRFHAEYIRMIEDIENTKRKEQEQRDEIEQLKKKIRSLEEIVGRHSDSAT	320	383	YAP6	351.0	-1.5775789877831885	-2.03165754774998	-1.8046182677665843	3356.053198479259	3770.045951068036	2130.3950741530875	3085.4980745667945	696.1866635936356	401.9435576320129	22.563185805629793	-0.49330246713607107	-0.7479699369373727
YAP7_1_64	RQRRSVVAVSVKPKGFKLGHKQGSMSTTSPPPSSPDGNVSTSGPSAIKLSKNWELPQRLKPGRK	1	64	YAP7	32.0	-1.640559856471448	-2.024333780462104	-1.8324468184667762	3535.499705167759	3974.538677969855	3692.2916623399033	3734.1100151591727	181.6597293186129	104.88129362301572	4.864873519557226	-0.12862961181439037	-0.3832971004757022
YAP7_12_75	VKPKGFKLGHKQGSMSTTSPPPSSPDGNVSTSGPSAIKLSKNWELPQRLKPGRKPKSKRGDASA	12	75	YAP7	43.0	0.22309470556934752	-0.13308185775522663	0.045006423907060444
YAP7_23_86	QGSMSTTSPPPSSPDGNVSTSGPSAIKLSKNWELPQRLKPGRKPKSKRGDASANNDGSSKIKKV	23	86	YAP7	54.0	-0.8654327365285823	-1.0227435933725149	-0.9440881649505486	1946.8819985191067	2137.5556625481654	993.0229362831941	1692.4868657834886	500.6838343988892	289.0699465690927	29.58273086314982	-0.47573997535772317	-0.730407551271546
YAP7_34_97	SSPDGNVSTSGPSAIKLSKNWELPQRLKPGRKPKSKRGDASANNDGSSKIKKVQTSNQKDQMTT	34	97	YAP7	65.0	0.17809548880284876	0.5551066130100892	0.366601050906469
YAP7_45_108	PSAIKLSKNWELPQRLKPGRKPKSKRGDASANNDGSSKIKKVQTSNQKDQMTTKDHENEGAKGH	45	108	YAP7	76.0	-2.349909020069422	-1.2777603850694108	-1.8138347025694164	3080.1814483601033	3605.9691052792987	3188.73659076833	3291.6290481359106	226.64702127537274	130.85471874436328	6.885557818361267	-0.37778068500653617	-0.6324481607334189
YAP7_56_119	LPQRLKPGRKPKSKRGDASANNDGSSKIKKVQTSNQKDQMTTKDHENEGAKGHEGKSDDEGNGS	56	119	YAP7	87.0	-0.6150856293755247	-1.1418445021801507	-0.8784650657778377
YAP7_67_130	KSKRGDASANNDGSSKIKKVQTSNQKDQMTTKDHENEGAKGHEGKSDDEGNGSGDENGVDSVEK	67	130	YAP7	98.0	-0.1573852075287796	-0.4576119959403737	-0.30749860173457666
YAP7_78_141	DGSSKIKKVQTSNQKDQMTTKDHENEGAKGHEGKSDDEGNGSGDENGVDSVEKRRRQNRDAQRA	78	141	YAP7	109.0	0.5275161173607916	-0.3735420765173556	0.07698702042171801
YAP7_89_152	SNQKDQMTTKDHENEGAKGHEGKSDDEGNGSGDENGVDSVEKRRRQNRDAQRAYRERRTTRIQV	89	152	YAP7	120.0	-2.8512168461207272	-2.747949988780512	-2.7995834174506196	3074.748241211012	2319.2533397538004	2676.809813238322	2690.270464734378	308.57633133039025	178.15662795914798	11.47008582874426	-1.7274358819251387	-1.982103154953712
YAP7_100_163	HENEGAKGHEGKSDDEGNGSGDENGVDSVEKRRRQNRDAQRAYRERRTTRIQVLEEKVEMLHNL	100	163	YAP7	131.0	-0.4955361666176543	-0.00030281695921452467	-0.24791949178843442
YAP7_111_174	KSDDEGNGSGDENGVDSVEKRRRQNRDAQRAYRERRTTRIQVLEEKVEMLHNLVDDWQRKYKLL	111	174	YAP7	142.0	-0.4170209807989025	0.18745779684097386	-0.11478159197896431	399.6135	399.6135	587.3645	462.19716666666665	88.506670183037	51.09934985525384	19.149115694789057	-0.39093162466147147	-0.6455993069806983
YAP7_122_185	ENGVDSVEKRRRQNRDAQRAYRERRTTRIQVLEEKVEMLHNLVDDWQRKYKLLESEFSDTKENL	122	185	YAP7	153.0	0.9325596825399574	-0.30311055025889466	0.31472456614053135
YAP7_133_196	RQNRDAQRAYRERRTTRIQVLEEKVEMLHNLVDDWQRKYKLLESEFSDTKENLQKSIALNNELQ	133	196	YAP7	164.0	-1.2030134765287919	-1.52450427203296	-1.363758874280876	1253.6037934624433	1854.1761480614525	1589.0824028245972	1565.6207814494976	245.74325902631378	141.8799367503782	15.696218518433147	-0.9721825005631992	-1.2268499949507639
YAP7_144_207	ERRTTRIQVLEEKVEMLHNLVDDWQRKYKLLESEFSDTKENLQKSIALNNELQKALPLIVNTPF	144	207	YAP7	175.0	-0.758870971383133	-1.3559944709693976	-1.0574327211762653	2850.015198006611	2814.3083837764243	2571.566284741207	2745.296622174747	123.70776519468825	71.42271153600028	4.506171180026821	0.048013375186070295	-0.2066542188583317
YAP7_155_218	EKVEMLHNLVDDWQRKYKLLESEFSDTKENLQKSIALNNELQKALPLIVNTPFQQQPENPPDNP	155	218	YAP7	186.0	-0.5127223370320886	-0.08409247968011524	-0.2984074083561019
YAP7_166_229	DWQRKYKLLESEFSDTKENLQKSIALNNELQKALPLIVNTPFQQQPENPPDNPISILEMVENFK	166	229	YAP7	197.0	-1.775009617493855	-3.119364112585429	-2.447186865039642	3757.3056706972015	2300.526441167326	2301.1133407919974	2786.315150885508	686.5940228334495	396.4052439068801	24.64164983689105	-1.3169187924164034	-1.5715861335151668
YAP7_177_240	EFSDTKENLQKSIALNNELQKALPLIVNTPFQQQPENPPDNPISILEMVENFKPIGAVSLKKGK	177	240	YAP7	208.0	-1.3124423702310075	-1.8998857455139282	-1.6061640578724679	2689.321023616339	1451.370853111672	1463.9686774997258	1868.2201847425792	580.6287494284235	335.2261647817361	31.079246127962584	-1.0314725056931662	-1.286139966872915
YAP7_182_245	KENLQKSIALNNELQKALPLIVNTPFQQQPENPPDNPISILEMVENFKPIGAVSLKKGKLKAHC	182	245	YAP7	213.0	-0.7925759221665216	-1.2554980736694628	-1.0240369979179922
YHP1_1_64	ESRNTVLPSLPNIITGTSNSPFQLHTLPNTNFPSDDQGDIRLPPLAASAHIVRPVVNIYKSPCD	1	64	YHP1	32.0	0.4390362086110171	0.21009907392964244	0.3245676412703298	1266.5180871413547	332.48678130949787	1549.87825	1049.6277061502842	520.1227900120914	300.2930328251402	49.553073624527684	0.4038956660483892	0.14922788158967035
YHP1_12_75	PNIITGTSNSPFQLHTLPNTNFPSDDQGDIRLPPLAASAHIVRPVVNIYKSPCDEERPKRKSPQ	12	75	YHP1	43.0	0.6726690261876103	0.08846864784242836	0.3805688370150193	1620.028776606092	749.6419984160441	618.1806371824485	995.9504707348615	444.54157755953213	256.6561994699768	44.63490812264263	0.4274145884129762	0.17274679568305026
YHP1_23_86	FQLHTLPNTNFPSDDQGDIRLPPLAASAHIVRPVVNIYKSPCDEERPKRKSPQAVDFLSQRVTT	23	86	YHP1	54.0	0.2551856369361669	0.2351945215856217	0.2451900792608943	625.4126532607921	866.4107916989967	399.6135	630.478981653263	190.60286574780702	110.04461584781049	30.231438524405974	0.070874201727963	-0.18379355271639194
YHP1_34_97	PSDDQGDIRLPPLAASAHIVRPVVNIYKSPCDEERPKRKSPQAVDFLSQRVTTSMTPLSKPKKL	34	97	YHP1	65.0	0.12852610013977284	0.010502658902381334	0.06951437952107709
YHP1_45_108	PLAASAHIVRPVVNIYKSPCDEERPKRKSPQAVDFLSQRVTTSMTPLSKPKKLSSHSPFTPTVR	45	108	YHP1	76.0	0.14901127178667206	-0.07163789214953376	0.03868668981856915
YHP1_56_119	VVNIYKSPCDEERPKRKSPQAVDFLSQRVTTSMTPLSKPKKLSSHSPFTPTVRVCSKEQPPQSM	56	119	YHP1	87.0	-0.5452906773863759	-0.5277021350632296	-0.5364964062248028	1164.0103652404	2982.8239650504224	1388.9490757773947	1845.2611353560724	809.6032977128054	467.42468187129697	43.874727657805444	0.024301693489070297	-0.23036596269625806
YHP1_67_130	ERPKRKSPQAVDFLSQRVTTSMTPLSKPKKLSSHSPFTPTVRVCSKEQPPQSMHSYKKVNILTP	67	130	YHP1	98.0	-0.6331552238346854	-1.2413825496579793	-0.9372688867463324
YHP1_78_141	DFLSQRVTTSMTPLSKPKKLSSHSPFTPTVRVCSKEQPPQSMHSYKKVNILTPLSAAKAVLTPT	78	141	YHP1	109.0	-1.3163749177994468	-1.3942357121677738	-1.3553053149836103	3350.3529861037996	3677.1223870072918	4219.111	3748.8621243703637	358.2783499970468	206.85210181560993	9.556989243962155	0.3574389915952625	0.10277141502566442
YHP1_89_152	TPLSKPKKLSSHSPFTPTVRVCSKEQPPQSMHSYKKVNILTPLSAAKAVLTPTTRKEKKRSFAF	89	152	YHP1	120.0	-0.20850619064970122	-0.13214618207549922	-0.17032618636260022	1360.5852821013302	1710.8669787449287	2013.6363617860802	1695.0295408774464	266.8420837599262	154.06134888991406	15.742621430762387	0.299560679111714	0.044892961430055306
YHP1_100_163	HSPFTPTVRVCSKEQPPQSMHSYKKVNILTPLSAAKAVLTPTTRKEKKRSFAFITHSQETFPKK	100	163	YHP1	131.0	-0.4288611704497747	-0.5806450559655358	-0.5047531132076553
YHP1_111_174	SKEQPPQSMHSYKKVNILTPLSAAKAVLTPTTRKEKKRSFAFITHSQETFPKKEPKIDNARLAR	111	174	YHP1	142.0	-1.3190088182083155	-1.3709196956581522	-1.3449642569332338	3237.5170896297172	1853.5085651744487	2274.0359858557463	2455.0205468866375	579.3309114486416	334.4768576747445	23.597802966794994	-0.4151759931742236	-0.6698435238514642
YHP1_122_185	YKKVNILTPLSAAKAVLTPTTRKEKKRSFAFITHSQETFPKKEPKIDNARLARRKRRRTSSYEL	122	185	YHP1	153.0	0.2512993435531472	-0.1947892355737606	0.0282550539896933	349.7644223707031	459.8030802326607	217.2041623419236	342.2572216484291	99.18275148247815	57.26318826737652	28.97900912208068	-0.3204755066042322	-0.5751432106833468
YHP1_133_196	AAKAVLTPTTRKEKKRSFAFITHSQETFPKKEPKIDNARLARRKRRRTSSYELGILQTAFDECP	133	196	YHP1	164.0	0.7844367716779246	0.4837940829352574	0.634115427306591
YHP1_144_207	KEKKRSFAFITHSQETFPKKEPKIDNARLARRKRRRTSSYELGILQTAFDECPTPNKAKRIELS	144	207	YHP1	175.0	-0.785674879688516	-0.614660850527617	-0.7001678651080665	862.988080882017	517.7610027326506	638.3611507421729	673.0367447856135	143.05530745970552	82.59302027086567	21.255200190484967	-0.8487303131692283	-1.1033978960926514
YHP1_155_218	HSQETFPKKEPKIDNARLARRKRRRTSSYELGILQTAFDECPTPNKAKRIELSEQCNMSEKSVQ	155	218	YHP1	186.0	-0.9970791145382094	-0.7081235815823756	-0.8526013480602925	1282.4088781389034	795.9897110609603	724.3969228357765	934.2651706785467	247.90376172303345	143.1273035639142	26.5346252331106	-0.8430838749251012	-1.0977514395863421
YHP1_166_229	KIDNARLARRKRRRTSSYELGILQTAFDECPTPNKAKRIELSEQCNMSEKSVQIWFQNKRQAAK	166	229	YHP1	197.0	-0.229689030204554	-0.3244029576958791	-0.27704599395021656
YHP1_177_240	RRRTSSYELGILQTAFDECPTPNKAKRIELSEQCNMSEKSVQIWFQNKRQAAKKHKNSGNTSHC	177	240	YHP1	208.0	-1.1716820264075825	-0.91335619242889	-1.0425191094182362	858.1795992705752	1568.6093315015403	2340.8427255262554	1589.2105520994567	605.4699520246841	349.56823978768114	38.09878755365779	-0.636667608203853	-0.8913351622808802
YHP1_188_251	LQTAFDECPTPNKAKRIELSEQCNMSEKSVQIWFQNKRQAAKKHKNSGNTSHCKVHSNDSMSMI	188	251	YHP1	219.0	-0.7286651984214556	-0.7293876463765763	-0.7290264223990159	1065.0866113339196	1379.7396290555657	1417.5339616740212	1287.4534006878355	157.99228810334432	91.21689006635076	12.271689835060071	-0.5057804188540788	-0.760448019185977
YHP1_199_262	NKAKRIELSEQCNMSEKSVQIWFQNKRQAAKKHKNSGNTSHCKVHSNDSMSMISYSDAALEITS	199	262	YHP1	230.0	-1.0845567126770712	-1.0042588274535138	-1.0444077700652925	303.691029893594	697.0210156370615	2473.404336455308	1158.0387939953214	943.8633383209424	544.939752457815	81.50532980545	-0.8994757966940643	-1.1541433345007062
YHP1_210_273	CNMSEKSVQIWFQNKRQAAKKHKNSGNTSHCKVHSNDSMSMISYSDAALEITSTPTSTKEAITA	210	273	YHP1	241.0	-1.0035979864928297	-1.4212189195313876	-1.2124084530121086	2741.8614087454307	4219.111	3959.595783146903	3640.1893972974444	643.9885703988376	371.80697447481117	17.691073186382795	0.43457357645944494	0.17990597773941827
YHP1_221_284	FQNKRQAAKKHKNSGNTSHCKVHSNDSMSMISYSDAALEITSTPTSTKEAITAELLKTSPANTS	221	284	YHP1	252.0	-0.8843580586381004	-1.0906279329977542	-0.9874929958179273	2429.6207230660043	1437.333411203386	2983.8794776225723	2283.6112039639875	639.7605117752872	369.36590369035486	28.01529921839428	-0.16143148127814966	-0.41609907107679944
YHP1_232_295	KNSGNTSHCKVHSNDSMSMISYSDAALEITSTPTSTKEAITAELLKTSPANTSSIFEDHHITPC	232	295	YHP1	263.0	0.5838527180025199	0.37107763853905595	0.47746517827078794
YHP1_243_306	HSNDSMSMISYSDAALEITSTPTSTKEAITAELLKTSPANTSSIFEDHHITPCKPGGQLKFHRK	243	306	YHP1	274.0	-0.5402559220465024	-0.40173671861882365	-0.47099632033266303	1437.986413808597	2687.2625763931474	979.482037518962	1701.5770092402354	721.6825681416796	416.6636249860592	42.41257164516552	0.002852683945218981	-0.2518149789262927
YHP1_254_317	SDAALEITSTPTSTKEAITAELLKTSPANTSSIFEDHHITPCKPGGQLKFHRKSVLVKRTLSNT	254	317	YHP1	285.0	0.2181730686882517	0.24406446982558005	0.23111876925691588	309.3636007035017	378.1350964963089	902.59425	530.0309823999369	264.9338545524426	152.9596322432979	49.98459775933169	-0.003982268819015478	-0.25865001697707646
YHP1_265_328	TSTKEAITAELLKTSPANTSSIFEDHHITPCKPGGQLKFHRKSVLVKRTLSNTGHSEIIKSPKG	265	328	YHP1	296.0	0.4992645935992872	0.7950414656438696	0.6471530296215784	1309.2697234987982	702.604629102774	278.1585010923275	763.3442845646332	423.13478353227714	244.29698117585426	55.431709136802986	0.5532393385741539	0.2985715056242173
YHP1_276_339	LKTSPANTSSIFEDHHITPCKPGGQLKFHRKSVLVKRTLSNTGHSEIIKSPKGKENRLKFNAYE	276	339	YHP1	307.0	0.6091431664460796	0.6426018492042722	0.6258725078251759	861.4089464353705	1151.6459905208555	987.7681672938863	1000.2743680833706	118.81831854701565	68.5997881977782	11.878572753462018	0.6753348249731158	0.420666987168992
YHP1_287_350	FEDHHITPCKPGGQLKFHRKSVLVKRTLSNTGHSEIIKSPKGKENRLKFNAYERKPLGEVDLNS	287	350	YHP1	318.0	1.043884003309672	-0.24474943073385447	0.3995672862879087
YHP1_290_353	HHITPCKPGGQLKFHRKSVLVKRTLSNTGHSEIIKSPKGKENRLKFNAYERKPLGEVDLNSFKN	290	353	YHP1	321.0	0.7739200046242987	0.5920092433283086	0.6829646239763036
YOX1_1_64	SQETKMLPSLSSLLSGTEISSSPVSPSFTNPRTSFHLDDRGTIKLPPLNTSINRPRSVESALRH	1	64	YOX1	32.0	-0.7932708900780403	-0.9605994549173325	-0.8769351724976864
YOX1_12_75	SSLLSGTEISSSPVSPSFTNPRTSFHLDDRGTIKLPPLNTSINRPRSVESALRHTVTSLHENSS	12	75	YOX1	43.0	0.6589909943400531	0.6380640349109878	0.6485275146255205	418.78164562456516	446.6102498041763	419.87411846067636	428.42200462980594	12.868762466185714	7.429783473989675	3.0037585201314414	0.3519387607933889	0.0972709399615573
YOX1_23_86	SPVSPSFTNPRTSFHLDDRGTIKLPPLNTSINRPRSVESALRHTVTSLHENSSAYGDDMLKHTQ	23	86	YOX1	54.0	-0.13262283981142975	-0.02720326922450944	-0.0799130545179696	1042.205262761694	1959.9832360885775	1574.4972522397582	1525.56191703001	376.2756988832065	217.24287603973383	24.664728103317266	0.2874220747447739	0.03275434676768249
YOX1_34_97	TSFHLDDRGTIKLPPLNTSINRPRSVESALRHTVTSLHENSSAYGDDMLKHTQSDSALSSQLNS	34	97	YOX1	65.0	-0.2754012485343864	-0.40930308126586645	-0.34235216490012643	867.8907750559895	566.4166053156806	464.45592954676147	632.9211033061439	171.28349761430863	98.89057345536172	27.062377398950275	-0.515190215519238	-0.76985786247624
YOX1_45_108	KLPPLNTSINRPRSVESALRHTVTSLHENSSAYGDDMLKHTQSDSALSSQLNSSQETVDESHEN	45	108	YOX1	76.0	-2.1106138533288172	-1.8318044150652675	-1.9712091341970424	3961.1979850556872	3654.4459799385504	3220.8126118825076	3612.152192292249	303.73694601008503	175.36260754175743	8.408752728033186	-0.3411935552280996	-0.5958610139780709
YOX1_56_119	PRSVESALRHTVTSLHENSSAYGDDMLKHTQSDSALSSQLNSSQETVDESHENLLLTPLNSKKR	56	119	YOX1	87.0	-0.16652737463856404	-0.11976452347110822	-0.14314594905483613	634.6663592096949	562.3024877461993	258.92125	485.296698985298	162.7749272272766	93.9781480519899	33.541321745567416	-0.40531751734886784	-0.6599851953277911
YOX1_67_130	VTSLHENSSAYGDDMLKHTQSDSALSSQLNSSQETVDESHENLLLTPLNSKKRDYSVSSKKNDI	67	130	YOX1	98.0	-0.3020419296625878	-0.02244148487661146	-0.16224170726959963
YOX1_78_141	GDDMLKHTQSDSALSSQLNSSQETVDESHENLLLTPLNSKKRDYSVSSKKNDILTPLSAAKSII	78	141	YOX1	109.0	-0.004862589838202425	0.39265889942930166	0.19389815479554962
YOX1_89_152	SALSSQLNSSQETVDESHENLLLTPLNSKKRDYSVSSKKNDILTPLSAAKSIIIPSASKEKRRA	89	152	YOX1	120.0	-0.05141131802468113	0.2636908731035179	0.10613977753941839	476.69776110400994	909.3200320989762	891.7402542299934	759.2526824776597	199.92536080886586	115.42696088083177	26.33186097630264	0.009750092031342361	-0.24491764170927413
YOX1_100_163	ETVDESHENLLLTPLNSKKRDYSVSSKKNDILTPLSAAKSIIIPSASKEKRRAFAFITHSQETF	100	163	YOX1	131.0	0.11076490217842139	0.3887877975295462	0.24977634985398378
YOX1_111_174	LTPLNSKKRDYSVSSKKNDILTPLSAAKSIIIPSASKEKRRAFAFITHSQETFPKKEPKIDNAP	111	174	YOX1	142.0	-0.11395671823109055	-0.3165539275872735	-0.21525532290918203	476.97202825943947	653.9172394229469	709.6240735991789	613.5044470938551	99.18547907184387	57.26476304183105	16.16703506252992	-0.3998431801331588	-0.6545108496441614
YOX1_122_185	SVSSKKNDILTPLSAAKSIIIPSASKEKRRAFAFITHSQETFPKKEPKIDNAPLARRKRRRTSS	122	185	YOX1	153.0	0.3565236764989965	0.4612414218218923	0.4088825491604444	1179.177261039625	331.53903216855747	587.3645	699.3602644027275	354.9928921298129	204.95524183155126	50.75965996337902	0.276249531031956	0.021581744071900028
YOX1_133_196	PLSAAKSIIIPSASKEKRRAFAFITHSQETFPKKEPKIDNAPLARRKRRRTSSQELSILQAEFE	133	196	YOX1	164.0	0.19627782256923698	0.10600345844468784	0.1511406405069624	470.68656369231553	1252.7199024606898	387.14377236614996	703.5167461730517	389.8400780259085	225.074273989163	55.41304882172844	0.021022878168348247	-0.2336448617533067
YOX1_144_207	SASKEKRRAFAFITHSQETFPKKEPKIDNAPLARRKRRRTSSQELSILQAEFEKCPAPSKEKRI	144	207	YOX1	175.0	-0.19610729985357622	-0.6673318360240685	-0.4317195679388224	754.8497158961068	658.4015422285033	638.9436279482802	684.0649620242967	50.67881636708885	29.259428271750362	7.40848006848929	-0.5736083942221543	-0.8282760267051121
YOX1_155_218	FITHSQETFPKKEPKIDNAPLARRKRRRTSSQELSILQAEFEKCPAPSKEKRIELAESCHMTEK	155	218	YOX1	186.0	-0.635700351177463	-0.2516086874574164	-0.4436545193174397
YOX1_166_229	KEPKIDNAPLARRKRRRTSSQELSILQAEFEKCPAPSKEKRIELAESCHMTEKAVQIWFQNKRQ	166	229	YOX1	197.0	-0.7023354120765974	-0.9461822627106269	-0.8242588373936122	1677.2417897217006	912.689733513054	1234.0144521720508	1274.648658468935	313.44676922272964	180.96857658736147	24.590836630952982	-0.6087615029836834	-0.8634290854058385
YOX1_177_240	RRKRRRTSSQELSILQAEFEKCPAPSKEKRIELAESCHMTEKAVQIWFQNKRQAVKRQRIATSK	177	240	YOX1	208.0	-0.5277117799743154	-0.03186198363147774	-0.27978688180289657
YOX1_188_251	LSILQAEFEKCPAPSKEKRIELAESCHMTEKAVQIWFQNKRQAVKRQRIATSKSTTIIQTVSPP	188	251	YOX1	219.0	-0.37495923024768096	-0.4265526492408105	-0.4007559397442457	549.9640406924236	1161.5890055485327	399.6135	703.7221820803188	329.52778567345973	190.2529557640333	46.826403098353566	-0.5307493844787528	-0.7854170233570805
YOX1_199_262	PAPSKEKRIELAESCHMTEKAVQIWFQNKRQAVKRQRIATSKSTTIIQTVSPPSPPLDVHATPL	199	262	YOX1	230.0	0.6580487047322556	0.09267680193131067	0.37536275333178315
YOX1_210_273	AESCHMTEKAVQIWFQNKRQAVKRQRIATSKSTTIIQTVSPPSPPLDVHATPLASRVKADILRD	210	273	YOX1	241.0	0.5232128849470881	0.6983157472421437	0.6107643160946159	399.6135	848.7065304697984	395.03391900127696	547.7846498236918	212.79211581450912	122.85558534693686	38.845943544237265	0.38640674262327435	0.13173892429734105
YOX1_221_284	QIWFQNKRQAVKRQRIATSKSTTIIQTVSPPSPPLDVHATPLASRVKADILRDGSSCSRSSSSS	221	284	YOX1	252.0	0.44027719567435675	0.38054784802754504	0.4104125218509509
YOX1_232_295	KRQRIATSKSTTIIQTVSPPSPPLDVHATPLASRVKADILRDGSSCSRSSSSSPLENTPPRPHH	232	295	YOX1	263.0	-0.04765673964479156	-0.1814221973166239	-0.11453946848070773	1877.0866236854827	1320.8350017504279	1600.544383778307	1599.4886697380725	227.0900006978817	131.1104730331943	14.197662352623558	0.2975317388043508	0.04286401443691565
YOX1_243_306	TIIQTVSPPSPPLDVHATPLASRVKADILRDGSSCSRSSSSSPLENTPPRPHHSLNRRSSTPSI	243	306	YOX1	274.0	-0.4253714943972966	-0.5983280743227146	-0.5118497843600056	3261.4275681540703	2004.5606922460474	3496.1972953069208	2920.7285185690125	654.8800504361424	378.0951734062225	22.421804911775762	0.6997572715630578	0.4450895711444831
YOX1_254_317	PLDVHATPLASRVKADILRDGSSCSRSSSSSPLENTPPRPHHSLNRRSSTPSIKRSQALTFHLN	254	317	YOX1	285.0	0.31384199446004235	0.36457360584458076	0.33920780015231156
YOX1_265_328	RVKADILRDGSSCSRSSSSSPLENTPPRPHHSLNRRSSTPSIKRSQALTFHLNPQKKTLTPVKT	265	328	YOX1	296.0	-0.03038517988657574	-0.2444184253158861	-0.13740180260123092	197.000599803753	121.068463840701	612.948686544816	310.33925006309	216.2109704336927	124.8294619816427	69.66923145871442	-0.5054472230374992	-0.7601148956064138
YOX1_276_339	SCSRSSSSSPLENTPPRPHHSLNRRSSTPSIKRSQALTFHLNPQKKTLTPVKTSPNSRVNKLIN	276	339	YOX1	307.0	0.5835154103062967	0.03340831752136175	0.30846186391382924	399.6135	399.6135	399.6135	399.6135	0.0	0.0	0.0	-0.005560085123218594	-0.26022784262586907
YOX1_287_350	ENTPPRPHHSLNRRSSTPSIKRSQALTFHLNPQKKTLTPVKTSPNSRVNKLINSIDHSPSKAKR	287	350	YOX1	318.0	0.17958272814727927	-0.29137905744550974	-0.055898164649115234	673.8240113718952	587.3645	394.1789505481996	551.7891539733649	116.90321907303839	67.49410500095252	21.18621184038013	-0.2778324501561131	-0.5325001465656752
YOX1_298_361	NRRSSTPSIKRSQALTFHLNPQKKTLTPVKTSPNSRVNKLINSIDHSPSKAKRPVSNPSGSPKR	298	361	YOX1	329.0	-1.1736148301069367	-3.0439965917239893	-2.1088057109154628	2125.98406041547	3279.757618063543	3207.9332553687605	2871.2249779492577	527.7800701328027	304.71396556409326	18.381703774037383	-0.9271552562824852	-1.1818226624740067
YOX1_309_372	SQALTFHLNPQKKTLTPVKTSPNSRVNKLINSIDHSPSKAKRPVSNPSGSPKRKRKFGFKIVDQ	309	372	YOX1	340.0	0.5438533695180183	0.13736652240834246	0.3406099459631804	258.92125	902.59425	258.92125	473.47891666666663	303.43036211112576	175.1856012451641	64.08529533844977	0.07128695802077328	-0.18338080809620275
YOX1_320_383	KKTLTPVKTSPNSRVNKLINSIDHSPSKAKRPVSNPSGSPKRKRKFGFKIVDQQPLKDLDPNAF	320	383	YOX1	351.0	0.2279334409008591	0.6241450916686393	0.4260392662847492	141.93551664210887	132.66404683371576	112.15622634549983	128.91859660710816	12.44247646015922	7.183667133658508	9.651420964563293	-0.05179115363494757	-0.3064589226680894
YOX1_322_385	TLTPVKTSPNSRVNKLINSIDHSPSKAKRPVSNPSGSPKRKRKFGFKIVDQQPLKDLDPNAFRG	322	385	YOX1	353.0	0.5323256116812978	-0.39393346958950826	0.06919607104589476	220.01408740553046	115.42143930810263	175.90650227617948	170.4473429966042	42.87390289393555	24.753259377023568	25.153752554998597	-0.3835036191907868	-0.6381713244206036
YPL216W_1_64	VLLNRRKIQPKEIGQSADSFSETPWVIKESSERINDYDSDLKKLDFYKRDIFTCEISGKDGLSY	1	64	YPL216W	32.0	0.27733489881461004	0.29180453532492123	0.28456971706976564
YPL216W_12_75	KEIGQSADSFSETPWVIKESSERINDYDSDLKKLDFYKRDIFTCEISGKDGLSYFKALKSEEQH	12	75	YPL216W	43.0	0.567158766217843	-0.2882428357667868	0.1394579652255281
YPL216W_23_86	ETPWVIKESSERINDYDSDLKKLDFYKRDIFTCEISGKDGLSYFKALKSEEQHREKVRYLLPKE	23	86	YPL216W	54.0	-0.2240445818612109	0.28180203880315347	0.028878728470971282
YPL216W_34_97	RINDYDSDLKKLDFYKRDIFTCEISGKDGLSYFKALKSEEQHREKVRYLLPKELRKAIANFANF	34	97	YPL216W	65.0	0.7306510226788836	-0.2260160393379671	0.25231749167045825
YPL216W_45_108	LDFYKRDIFTCEISGKDGLSYFKALKSEEQHREKVRYLLPKELRKAIANFANFSPIRKVGHLVE	45	108	YPL216W	76.0	0.8240254760626744	0.670918599209771	0.7474720376362227	515.8732820158838	934.0668322460424	389.93050246818825	613.2902055767048	232.57777063894068	134.27883848591546	37.92295531937236	0.5627545341762656	0.3080866884001493
YPL216W_56_119	EISGKDGLSYFKALKSEEQHREKVRYLLPKELRKAIANFANFSPIRKVGHLVESAFQRFSNRFF	56	119	YPL216W	87.0	0.6198156342648584	0.42394589369305713	0.5218807639789578
YPL216W_67_130	KALKSEEQHREKVRYLLPKELRKAIANFANFSPIRKVGHLVESAFQRFSNRFFIGDTVCLKTIQ	67	130	YPL216W	98.0	-0.1922806259260712	-0.2553623782448824	-0.2238215020854768	1452.0610590606393	1094.671549189618	611.1464973500695	1052.6263685334422	344.58687626057167	198.94732576825334	32.73591528403975	-0.14267886501320104	-0.39734654917395873
YPL216W_78_141	KVRYLLPKELRKAIANFANFSPIRKVGHLVESAFQRFSNRFFIGDTVCLKTIQKNALITYKEGE	78	141	YPL216W	109.0	0.3290603214264456	0.05619416886790951	0.19262724514717755
YPL216W_89_152	KAIANFANFSPIRKVGHLVESAFQRFSNRFFIGDTVCLKTIQKNALITYKEGEPNLVESPTIEN	89	152	YPL216W	120.0	0.05766176556314395	-0.434447277140368	-0.18839275578861203
YPL216W_100_163	IRKVGHLVESAFQRFSNRFFIGDTVCLKTIQKNALITYKEGEPNLVESPTIENNVTLFLVKDVF	100	163	YPL216W	131.0	1.1709433708164232	0.7742198939933083	0.9725816324048657	385.17636412865215	404.44666292219455	455.19956136523217	414.9408628053596	29.53425368617614	17.051609316028493	7.117701902507025	0.6678348925880129	0.413167012920567
YPL216W_111_174	FQRFSNRFFIGDTVCLKTIQKNALITYKEGEPNLVESPTIENNVTLFLVKDVFQSNGMMESEKG	111	174	YPL216W	142.0	0.2227686180833235	0.5918970096795215	0.4073328138814225
YPL216W_122_185	DTVCLKTIQKNALITYKEGEPNLVESPTIENNVTLFLVKDVFQSNGMMESEKGEISAPKLSLYL	122	185	YPL216W	153.0	-0.09548796938691595	0.4270185851404742	0.16576530787677912
YPL216W_133_196	ALITYKEGEPNLVESPTIENNVTLFLVKDVFQSNGMMESEKGEISAPKLSLYLITECLNRESKG	133	196	YPL216W	164.0	0.18588329009004667	0.2661106126496895	0.22599695136986808	281.8647366653964	432.84947646026	258.92125	324.54515437521883	77.15339928487302	44.54453584601612	23.772778069480303	-0.1334518998894123	-0.3881196395204207
YPL216W_144_207	LVESPTIENNVTLFLVKDVFQSNGMMESEKGEISAPKLSLYLITECLNRESKGAALIVGQNEIK	144	207	YPL216W	175.0	0.2436715773753928	0.12848664920875397	0.18607911329207338	258.92125	168.34	102.825	176.6954166666667	63.99932060457534	36.95002497900474	36.2201362162716	-0.2628396140190906	-0.5175073408806685
YPL216W_155_218	TLFLVKDVFQSNGMMESEKGEISAPKLSLYLITECLNRESKGAALIVGQNEIKRPESHFSKFII	155	218	YPL216W	186.0	0.039297521482468234	0.8272851372341492	0.4332913293583087
YPL216W_166_229	NGMMESEKGEISAPKLSLYLITECLNRESKGAALIVGQNEIKRPESHFSKFIIACFLNEILIKV	166	229	YPL216W	197.0	0.21149685493457326	0.463458115647974	0.33747748529127364	474.68733944034125	670.8547231405538	387.92064782482583	511.154236801907	118.35060539508795	68.32975388360921	23.15359961321295	0.09095336243281865	-0.16371440450208366
YPL216W_177_240	SAPKLSLYLITECLNRESKGAALIVGQNEIKRPESHFSKFIIACFLNEILIKVSNKEHAPWRVK	177	240	YPL216W	208.0	0.5487723450844362	-0.44308334204327515	0.05284450152058051	159.3169684404794	120.38673374236947	150.3912051485494	143.3649691104661	16.651662340631862	9.61384173481856	11.614875268310046	-0.4162438321613805	-0.6709115333970247
YPL216W_188_251	ECLNRESKGAALIVGQNEIKRPESHFSKFIIACFLNEILIKVSNKEHAPWRVKQEYIERYDVNP	188	251	YPL216W	219.0	0.3902352783796994	0.1596033213293726	0.274919299854536
YPL216W_199_262	LIVGQNEIKRPESHFSKFIIACFLNEILIKVSNKEHAPWRVKQEYIERYDVNPKCSPNMIDYLP	199	262	YPL216W	230.0	-0.04523861699267151	-0.14195636844880344	-0.09359749272073747
YPL216W_210_273	ESHFSKFIIACFLNEILIKVSNKEHAPWRVKQEYIERYDVNPKCSPNMIDYLPDRMNSSSSELY	210	273	YPL216W	241.0	0.5377418347353675	0.5061143019914205	0.521928068363394	245.72962797109054	411.32910757978283	364.7438175955209	340.6008510487981	69.72784731571052	40.257391417738596	20.47201206368112	0.17219517070386547	-0.08247262370439604
YPL216W_221_284	FLNEILIKVSNKEHAPWRVKQEYIERYDVNPKCSPNMIDYLPDRMNSSSSELYTPLTIPPESDV	221	284	YPL216W	252.0	0.37750679034436807	0.3316084365669809	0.3545576134556745
YPL216W_232_295	KEHAPWRVKQEYIERYDVNPKCSPNMIDYLPDRMNSSSSELYTPLTIPPESDVEPADWKETSET	232	295	YPL216W	263.0	0.2691827668494353	0.3572835366061442	0.31323315172778976
YPL216W_243_306	YIERYDVNPKCSPNMIDYLPDRMNSSSSELYTPLTIPPESDVEPADWKETSETSETSETSLSKI	243	306	YPL216W	274.0	0.5998958677293151	0.23351041330192235	0.41670314051561874
YPL216W_254_317	SPNMIDYLPDRMNSSSSELYTPLTIPPESDVEPADWKETSETSETSETSLSKIKAIDDEISVSF	254	317	YPL216W	285.0	-2.041200847512189	-1.0429779662025584	-1.5420894068573738	3023.0792166560436	2633.5599527790123	2828.0381837394807	2828.225784391512	159.02062890985678	91.8106029078094	5.622628496899507	-0.3864595091598848	-0.6411270175276763
YPL216W_265_328	MNSSSSELYTPLTIPPESDVEPADWKETSETSETSETSLSKIKAIDDEISVSFDHIYDNVNSLA	265	328	YPL216W	296.0	-0.8286806453038844	-1.3869626022981896	-1.107821623801037	3759.895394935291	4219.111	3860.9772809401843	3946.6612252918253	197.02122850677455	113.75025931445707	4.992098821256348	0.7246189454624701	0.46995131627384923
YPL216W_276_339	LTIPPESDVEPADWKETSETSETSETSLSKIKAIDDEISVSFDHIYDNVNSLAYNDLKGTVDDK	276	339	YPL216W	307.0	-0.5425623743649517	-1.4618546984084473	-1.0022085363866995	979.8684363592372	808.7709239287724	1307.8658440701402	1032.1684014527166	207.08355735356994	119.55974758282892	20.0629623094557	-0.9334458453823306	-1.188113386266746
YPL216W_287_350	ADWKETSETSETSETSLSKIKAIDDEISVSFDHIYDNVNSLAYNDLKGTVDDKELPFTGPSIPF	287	350	YPL216W	318.0	0.11244047902758236	-0.3371319236439936	-0.11234572230820561
YPL216W_298_361	TSETSLSKIKAIDDEISVSFDHIYDNVNSLAYNDLKGTVDDKELPFTGPSIPFENISYLDSSLE	298	361	YPL216W	329.0	0.5394673775413814	0.42912643537631734	0.4842969064588494
YPL216W_309_372	IDDEISVSFDHIYDNVNSLAYNDLKGTVDDKELPFTGPSIPFENISYLDSSLEYKNIDQKWFKE	309	372	YPL216W	340.0	0.526923868052358	0.6972998738068181	0.6121118709295881
YPL216W_320_383	IYDNVNSLAYNDLKGTVDDKELPFTGPSIPFENISYLDSSLEYKNIDQKWFKECSQFPTERLLV	320	383	YPL216W	351.0	0.4545042760576079	0.332464688075218	0.39348448206641295
YPL216W_331_394	DLKGTVDDKELPFTGPSIPFENISYLDSSLEYKNIDQKWFKECSQFPTERLLVVYQFLSFFGRF	331	394	YPL216W	362.0	0.39419793247952306	0.6181275775635591	0.5061627550215411	295.0255476792771	312.4768263218525	245.21862063178804	284.2403315443059	28.497452792255988	16.453012040827648	10.02583012671935	0.12232381989154495	-0.1323439695485488
YPL216W_342_405	PFTGPSIPFENISYLDSSLEYKNIDQKWFKECSQFPTERLLVVYQFLSFFGRFIGLSHFNFDQF	342	405	YPL216W	373.0	-0.32462654463739415	-0.038174336316780355	-0.18140044047708725	264.01108449847766	321.01326594168637	372.09613984843713	319.0401634295337	44.14759070544732	25.488623377863433	13.837627912072639	-0.5441805851509565	-0.7988482499851811
YPL216W_353_416	ISYLDSSLEYKNIDQKWFKECSQFPTERLLVVYQFLSFFGRFIGLSHFNFDQFLTTIKCTSPEA	353	416	YPL216W	384.0	0.72483268809275	0.2524591594619956	0.4886459237773728	281.90007869159024	554.7306643094138	409.8258517655443	415.4855315888494	111.45449323653094	64.34828167250447	26.825120193793552	0.18422878514415025	-0.07043900593596689
YPL216W_364_427	NIDQKWFKECSQFPTERLLVVYQFLSFFGRFIGLSHFNFDQFLTTIKCTSPEALVDEYVKINFL	364	427	YPL216W	395.0	0.49163434533869665	0.13560644790508736	0.313620396621892	242.00050950740982	702.9969416215565	618.0753281749479	521.0242597679713	200.32242346559707	115.65620511258068	38.447811154668116	0.07306902518720865	-0.18159873774405103
YPL216W_375_438	QFPTERLLVVYQFLSFFGRFIGLSHFNFDQFLTTIKCTSPEALVDEYVKINFLKTYNSKGSFTN	375	438	YPL216W	406.0	0.3932578679470202	0.4972562843353998	0.44525707614121	221.97275817267155	167.45173691267476	102.9794391478359	164.13464474439408	48.63541109436093	28.079667687477396	29.631410949285307	-0.011262683978121801	-0.26593045783064084
YPL216W_386_449	QFLSFFGRFIGLSHFNFDQFLTTIKCTSPEALVDEYVKINFLKTYNSKGSFTNEKPRNEIYNQV	386	449	YPL216W	417.0	0.5707524806707118	1.135834717923645	0.8532935992971784	211.4148299126204	204.04971405764286	324.8238219254714	246.76278863191155	55.27932055801099	31.915530604787257	22.401805744086257	0.4467754821066035	0.19210763049186827
YPL216W_397_460	LSHFNFDQFLTTIKCTSPEALVDEYVKINFLKTYNSKGSFTNEKPRNEIYNQVTSSNVSQREKA	397	460	YPL216W	428.0	0.6996929205792508	0.5975793366846016	0.6486361286319262	490.7637844628648	754.2336191992006	883.215167034361	709.404190232142	163.32336064120184	94.29478623115222	23.022610084634078	0.5220810976068269	0.2674132663775217
YPL216W_408_471	TIKCTSPEALVDEYVKINFLKTYNSKGSFTNEKPRNEIYNQVTSSNVSQREKANVFNADESQRI	408	471	YPL216W	439.0	0.35790820272527313	0.7218794566185247	0.5398938296718989
YPL216W_419_482	DEYVKINFLKTYNSKGSFTNEKPRNEIYNQVTSSNVSQREKANVFNADESQRIPSNFTRNQKMR	419	482	YPL216W	450.0	-0.011948275042600542	0.20656336423854693	0.0973075445979732
YPL216W_430_493	YNSKGSFTNEKPRNEIYNQVTSSNVSQREKANVFNADESQRIPSNFTRNQKMRKFITDKSTEFV	430	493	YPL216W	461.0	-0.650274682647316	-1.0844933686993512	-0.8673840256733336	981.9166992061527	1864.7398716051785	516.6552185667036	1121.1039297926784	559.0842940667809	322.7874676791479	49.86908699625826	-0.7448028374534306	-0.9994704063085627
YPL216W_441_504	PRNEIYNQVTSSNVSQREKANVFNADESQRIPSNFTRNQKMRKFITDKSTEFVMYSIFKGKPLK	441	504	YPL216W	472.0	-1.1961092407913831	-1.2361922151449605	-1.2161507279681718	2197.3617806849356	1549.87825	1204.6791463494442	1650.6397256781268	411.47649537038205	237.5660653672939	24.928304400364322	-0.7731259410162966	-1.0277934655705783
YPL216W_452_515	SNVSQREKANVFNADESQRIPSNFTRNQKMRKFITDKSTEFVMYSIFKGKPLKNDDMEFQSYEK	452	515	YPL216W	483.0	-0.7577328962159786	-1.2710053779988693	-1.014369137107424	4219.111	2259.89068374537	3164.081931326304	3214.361205023891	800.6381063164099	462.24862620525147	24.9081560922603	0.3749269730477591	0.12025935379443894
YPL216W_463_526	FNADESQRIPSNFTRNQKMRKFITDKSTEFVMYSIFKGKPLKNDDMEFQSYEKVNILYIDIVCS	463	526	YPL216W	494.0	0.6748129871455664	0.5076507276726776	0.591231857409122	132.80116698104166	258.92125	102.825	164.84913899368055	67.63536648138944	39.04929704476919	41.028644064669464	0.13514446675431674	-0.11952333385221661
YPL216W_474_537	NFTRNQKMRKFITDKSTEFVMYSIFKGKPLKNDDMEFQSYEKVNILYIDIVCSLMCLMTDNEPD	474	537	YPL216W	505.0	0.4660877109985053	0.4196492742845894	0.4428684926415474	635.9682558609782	919.5143749746862	552.3344199571359	702.6056835976001	157.13198257767831	90.72019243952217	22.364177553062856	0.31219940936747204	0.05753161606480897
YPL216W_485_548	ITDKSTEFVMYSIFKGKPLKNDDMEFQSYEKVNILYIDIVCSLMCLMTDNEPDWNCNLMDNWTE	485	548	YPL216W	516.0	0.0842727131856531	0.5151395004388464	0.29970610681224974
YPL216W_496_559	SIFKGKPLKNDDMEFQSYEKVNILYIDIVCSLMCLMTDNEPDWNCNLMDNWTEEKRKEEGNKTE	496	559	YPL216W	527.0	0.2655354177045739	0.3052299083514569	0.2853826630280154	587.3645	468.4508858420777	648.7292710773071	568.1815523064616	74.83788326516287	43.20767204872357	13.171473618136295	0.07336808295834707	-0.1812996765443249
YPL216W_507_570	DMEFQSYEKVNILYIDIVCSLMCLMTDNEPDWNCNLMDNWTEEKRKEEGNKTEIDIAIEKCLNY	507	570	YPL216W	538.0	-0.5937858196345998	-1.3690509631109196	-0.9814183913727597	1438.5045950106903	1327.9269487405456	1549.87825	1438.769931250412	90.61143355074401	52.31453555217995	6.297840369237844	-0.666604614736997	-0.9212721744451545
YPL216W_518_581	ILYIDIVCSLMCLMTDNEPDWNCNLMDNWTEEKRKEEGNKTEIDIAIEKCLNYGDTSWVKLLHN	518	581	YPL216W	549.0	-0.44538047768850486	-0.5085791772247479	-0.47697982745662637
YPL216W_529_592	CLMTDNEPDWNCNLMDNWTEEKRKEEGNKTEIDIAIEKCLNYGDTSWVKLLHNKNFSNGNWLIC	529	592	YPL216W	560.0	-0.6083493906406598	-0.6768133898978244	-0.6425813902692421	1047.4489332784678	1176.105999300462	1787.152956993953	1336.9026298576275	322.67855829408416	186.29855249280985	24.136279717577306	-0.38941165149655843	-0.6440792694826517
YPL216W_540_603	CNLMDNWTEEKRKEEGNKTEIDIAIEKCLNYGDTSWVKLLHNKNFSNGNWLICLLGILQQNTHM	540	603	YPL216W	571.0	0.8765486947224614	0.4495015105552378	0.6630251026388496	646.0088788513201	489.82001867305235	907.4541322381004	681.0943432541576	172.29394565216728	99.47395590202154	25.296634358901727	0.5193386343895532	0.2646708015712369
YPL216W_551_614	RKEEGNKTEIDIAIEKCLNYGDTSWVKLLHNKNFSNGNWLICLLGILQQNTHMIAYSDVAKCIT	551	614	YPL216W	582.0	1.066026717976027	0.19998883877036278	0.6330077783731949
YPL216W_562_625	IAIEKCLNYGDTSWVKLLHNKNFSNGNWLICLLGILQQNTHMIAYSDVAKCITKKILPLSMNFV	562	625	YPL216W	593.0	0.6780146000324274	0.5775744689730509	0.6277945345027391
YPL216W_573_636	TSWVKLLHNKNFSNGNWLICLLGILQQNTHMIAYSDVAKCITKKILPLSMNFVNLGDELWDNFR	573	636	YPL216W	604.0	1.450993971999278	0.236135145877034	0.843564558938156	138.05230087281112	258.92125	160.74168808955247	185.90507965412118	52.454570325515	30.284660297662242	28.215781098132126	0.4002189724302002	0.1455511248445018
YPL216W_584_647	FSNGNWLICLLGILQQNTHMIAYSDVAKCITKKILPLSMNFVNLGDELWDNFRKRLSIKDKIDV	584	647	YPL216W	615.0	0.9391801541206135	0.10172925794903165	0.5204547060348226	412.75783033646326	257.60563018809137	234.89659199156205	301.75335083870556	79.03763219875681	45.63239822606288	26.192793544488037	0.1472136095608063	-0.10745418314292157
YPL216W_595_658	GILQQNTHMIAYSDVAKCITKKILPLSMNFVNLGDELWDNFRKRLSIKDKIDVLWVLVDFASNF	595	658	YPL216W	626.0	1.1742194022764618	0.4288940636770189	0.8015567329767403	216.76388892227095	159.07514580993382	136.2572063585526	170.69874703025243	33.878828820278244	19.559950939216897	19.847145576454643	0.34900917752283256	0.09434133819028365
YPL216W_606_669	YSDVAKCITKKILPLSMNFVNLGDELWDNFRKRLSIKDKIDVLWVLVDFASNFSSYIKELVDKV	606	669	YPL216W	637.0	0.4019972681640489	0.21908521782170443	0.31054124299287666	902.59425	1034.0220968841065	399.6135	778.7432822947021	273.40185759094527	157.84863607707598	35.10808552791869	0.22594611036554463	-0.028721661520331704
YPL216W_617_680	ILPLSMNFVNLGDELWDNFRKRLSIKDKIDVLWVLVDFASNFSSYIKELVDKVPKLCNGIRLKL	617	680	YPL216W	648.0	1.033030427565607	0.6085914132959225	0.8208109204307648	643.9154348300457	832.980165825951	588.5790243109091	688.4915416556352	104.63667766214886	60.41201401534975	15.19796124299887	0.6816007971136184	0.426932935131902
YPL216W_628_691	GDELWDNFRKRLSIKDKIDVLWVLVDFASNFSSYIKELVDKVPKLCNGIRLKLDSAKKEYIKLK	628	691	YPL216W	659.0	-0.0021706202815909847	0.4365705637985311	0.21719997175847006
YPL216W_639_702	LSIKDKIDVLWVLVDFASNFSSYIKELVDKVPKLCNGIRLKLDSAKKEYIKLKRQLKTLTKNRV	639	702	YPL216W	670.0	0.263318295854301	0.049769038741235505	0.15654366729776825	1070.3499624692508	328.4736668000827	1203.0104872830518	867.278038850795	384.8223115644329	222.17726517189936	44.37127360844393	0.12552450861617248	-0.12914323834300093
YPL216W_650_713	VLVDFASNFSSYIKELVDKVPKLCNGIRLKLDSAKKEYIKLKRQLKTLTKNRVKLHSNVSMNRY	650	713	YPL216W	681.0	0.259515076968448	-0.3978042558756325	-0.06914458945359225	899.0247852590833	503.3740239361291	1084.2741291623556	828.8909794525226	242.28123617075607	139.8811369227813	29.229566031805692	-0.12339331552968646	-0.3780610197481328
YPL216W_661_724	YIKELVDKVPKLCNGIRLKLDSAKKEYIKLKRQLKTLTKNRVKLHSNVSMNRYGSDECKGKVNA	661	724	YPL216W	692.0	-0.5474922262824098	-0.534572726755755	-0.5410324765190824	1468.0694780449023	1818.684423657322	1157.3205695023262	1481.3581570681836	270.1641212773271	155.97932814484352	18.23759635630724	-0.2004468362044215	-0.45511447811908523
YPL216W_672_735	LCNGIRLKLDSAKKEYIKLKRQLKTLTKNRVKLHSNVSMNRYGSDECKGKVNALKVKIAYLMED	672	735	YPL216W	703.0	0.7004040311075341	-0.38383492956518683	0.15828455077117365
YPL216W_683_746	AKKEYIKLKRQLKTLTKNRVKLHSNVSMNRYGSDECKGKVNALKVKIAYLMEDIAFLEAKLIQS	683	746	YPL216W	714.0	-1.0865760697289062	-0.41443428946344785	-0.750505179596177	2823.9089468344296	2234.0399706836206	1075.1184598072289	2044.3557924417594	726.4305919979214	419.40489783757914	35.53347194669473	-0.06922682358883381	-0.32389444794289257
YPL216W_694_757	LKTLTKNRVKLHSNVSMNRYGSDECKGKVNALKVKIAYLMEDIAFLEAKLIQSDIKRLEILGKD	694	757	YPL216W	725.0	-1.0673753111630768	-0.042464021252301976	-0.5549196662076894
YPL216W_705_768	HSNVSMNRYGSDECKGKVNALKVKIAYLMEDIAFLEAKLIQSDIKRLEILGKDRNGNRYYWMDS	705	768	YPL216W	736.0	-0.3210811264742155	-0.7482082349246566	-0.534644680699436	399.6135	399.6135	831.310060976835	543.512353658945	203.50371045442128	117.4929220119478	37.44233393858058	-0.7615875939504824	-1.0162552023970386
YPL216W_716_779	DECKGKVNALKVKIAYLMEDIAFLEAKLIQSDIKRLEILGKDRNGNRYYWMDSNGSSSAISEKN	716	779	YPL216W	747.0	1.105437745896018	0.28187716814502295	0.6936574570205205
YPL216W_727_790	VKIAYLMEDIAFLEAKLIQSDIKRLEILGKDRNGNRYYWMDSNGSSSAISEKNEELYNCCFLWV	727	790	YPL216W	758.0	0.6064581082960263	0.6036014896844719	0.6050297989902491	1317.7559100444005	642.8953204666972	258.92125	739.8574935036992	437.6710763254969	252.68951373303892	59.156132115773275	0.49690329757436413	0.24223547320453184
YPL216W_738_801	FLEAKLIQSDIKRLEILGKDRNGNRYYWMDSNGSSSAISEKNEELYNCCFLWVQGPSEADINFC	738	801	YPL216W	769.0	0.6974556908703526	0.6788450034908946	0.6881503471806236	318.37417998091735	399.6135	174.59871984227598	297.52879994106445	93.03694686919329	53.71490631950966	31.269896187401812	0.3123528035255384	0.05768498027317501
YPL216W_749_812	KRLEILGKDRNGNRYYWMDSNGSSSAISEKNEELYNCCFLWVQGPSEADINFCLDVDVESLKKW	749	812	YPL216W	780.0	0.9658252465475448	0.7944870655577212	0.880156156052633	380.813835105203	543.7533639359642	568.4600611932951	497.67575341148745	83.24716685873811	48.06277419516614	16.7271895984669	0.625475655935766	0.37080779013553
YPL216W_760_823	GNRYYWMDSNGSSSAISEKNEELYNCCFLWVQGPSEADINFCLDVDVESLKKWELLAKAKGTAY	760	823	YPL216W	791.0	0.5816499434987126	0.6057105985974722	0.5936802710480924	310.78090125249014	171.72678125955278	126.44430451089647	202.98399567431315	78.43364632730844	45.283686820595435	38.64031056574275	0.1606698296889178	-0.09399797277435842
YPL216W_771_834	SSSAISEKNEELYNCCFLWVQGPSEADINFCLDVDVESLKKWELLAKAKGTAYATKEVFSIFRS	771	834	YPL216W	802.0	0.15808159269204758	0.3223069100700551	0.24019425138105133	125.35876154576209	175.5545638283004	186.71093572608459	162.5414203667157	26.683687229304173	15.405834004810544	16.4165461142779	-0.2172896334624969	-0.47195736970967106
YPL216W_782_845	LYNCCFLWVQGPSEADINFCLDVDVESLKKWELLAKAKGTAYATKEVFSIFRSTDGSYYQIAQG	782	845	YPL216W	813.0	0.8628354487714223	0.9180137360671239	0.8904245924192731	392.25722024246505	446.1106323097566	359.6525171768056	399.34012324300903	35.649937393792534	20.582500950899426	8.927211496876964	0.5762372120129005	0.3215693479643936
YPL216W_793_856	PSEADINFCLDVDVESLKKWELLAKAKGTAYATKEVFSIFRSTDGSYYQIAQGENFMIINSNGI	793	856	YPL216W	824.0	0.3207469336378779	0.25464770376565227	0.28769731870176507	323.7649668429498	552.699002550361	465.8904772994801	447.45148223093025	94.3669984004792	54.48281192913365	21.089883964620835	0.002624073985117048	-0.2520436814824084
YPL216W_804_867	VDVESLKKWELLAKAKGTAYATKEVFSIFRSTDGSYYQIAQGENFMIINSNGILMRPTIPAFID	804	867	YPL216W	835.0	0.6579179892630656	0.1716560289144864	0.41478700908877597
YPL216W_815_878	LAKAKGTAYATKEVFSIFRSTDGSYYQIAQGENFMIINSNGILMRPTIPAFIDKKIISETPEKL	815	878	YPL216W	846.0	-2.0210138979843	-1.792881719486572	-1.9069478087354361	3426.289410801563	2254.9556915015783	1753.8191567126396	2478.35475300526	700.8183517448781	404.61766403293524	28.277564012781614	-0.9630390699484779	-1.217706498589712
YPL216W_826_889	KEVFSIFRSTDGSYYQIAQGENFMIINSNGILMRPTIPAFIDKKIISETPEKLLLSHHQWAFFN	826	889	YPL216W	857.0	-0.4195152183671169	-0.3131440432072896	-0.36632963078720326
YPL216W_837_900	GSYYQIAQGENFMIINSNGILMRPTIPAFIDKKIISETPEKLLLSHHQWAFFNDIEDIHMLVDR	837	900	YPL216W	868.0	0.08845368889725336	0.3779339982139813	0.23319384355561734
YPL216W_848_911	FMIINSNGILMRPTIPAFIDKKIISETPEKLLLSHHQWAFFNDIEDIHMLVDRLDDLRENEGQL	848	911	YPL216W	879.0	-0.49918455927953254	-0.29490681020635723	-0.3970456847429449
YPL216W_859_922	RPTIPAFIDKKIISETPEKLLLSHHQWAFFNDIEDIHMLVDRLDDLRENEGQLKKALTSKMDRI	859	922	YPL216W	890.0	-0.07485902907488029	0.8685647533561855	0.39685286214065263
YPL216W_870_933	IISETPEKLLLSHHQWAFFNDIEDIHMLVDRLDDLRENEGQLKKALTSKMDRIEVSYKQQFKIK	870	933	YPL216W	901.0	0.4934577256115693	0.2496457243518302	0.37155172498169975	1087.2659755371992	855.320756663272	809.6212056452835	917.4026459485849	121.5518416013214	70.17798846901766	13.249563006834153	0.37086500011901913	0.11619721194113117
YPL216W_881_944	SHHQWAFFNDIEDIHMLVDRLDDLRENEGQLKKALTSKMDRIEVSYKQQFKIKRRIECDETFKK	881	944	YPL216W	912.0	0.3513629805570089	0.035745150447995755	0.19355406550250231
YPL216W_892_955	EDIHMLVDRLDDLRENEGQLKKALTSKMDRIEVSYKQQFKIKRRIECDETFKKNHKLLKNNEFT	892	955	YPL216W	923.0	-0.42678205691093307	-1.8504299047163704	-1.1386059808136517	873.8113670345939	1688.5054814650398	2571.9588454927707	1711.4252313308014	693.4552140544226	400.36655450527047	40.51916504206223	-0.6587974177064448	-0.9134649587039867
YPL216W_903_966	DLRENEGQLKKALTSKMDRIEVSYKQQFKIKRRIECDETFKKNHKLLKNNEFTFPELKRIETTC	903	966	YPL216W	934.0	0.6470948820672593	-0.4905572175093438	0.07826883227895776
YPL216W_914_977	ALTSKMDRIEVSYKQQFKIKRRIECDETFKKNHKLLKNNEFTFPELKRIETTCTSNGQHFSNME	914	977	YPL216W	945.0	-1.189351767941826	-1.4111812067947422	-1.300266487368284
YPL216W_925_988	SYKQQFKIKRRIECDETFKKNHKLLKNNEFTFPELKRIETTCTSNGQHFSNMEKISKKLSRTKN	925	988	YPL216W	956.0	-0.6716713563212977	-1.4377935476655743	-1.054732451993436	2448.816449170425	2169.955046254916	2160.602425329822	2259.7913069183874	133.7154844737995	77.20067095576937	5.917160760129814	-0.24308532377093073	-0.4977529003784543
YPL216W_936_999	IECDETFKKNHKLLKNNEFTFPELKRIETTCTSNGQHFSNMEKISKKLSRTKNDLVLEAILKDV	936	999	YPL216W	967.0	-0.7033202877702243	-0.8941883521720468	-0.7987543199711356	902.59425	1594.529535123415	682.9554736882017	1060.0264196038722	388.44174457268736	224.26694579352892	36.64453426715973	-0.7131336117009649	-0.9678011908662372
YPL216W_947_1010	KLLKNNEFTFPELKRIETTCTSNGQHFSNMEKISKKLSRTKNDLVLEAILKDVAHLGECERALL	947	1010	YPL216W	978.0	-1.292430244403704	-1.8872805572026978	-1.5898554008032009	1344.9824556982217	761.8481864089802	1016.1325745715403	1040.9877388929142	238.7114414238193	137.82011496468567	22.931244288975762	-1.5157557708237377	-1.7704232044371757
YPL216W_958_1021	ELKRIETTCTSNGQHFSNMEKISKKLSRTKNDLVLEAILKDVAHLGECERALLKKQQNLIYPLN	958	1021	YPL216W	989.0	-1.4637547072899055	-1.7516362654321567	-1.607695486361031
YPL216W_969_1032	NGQHFSNMEKISKKLSRTKNDLVLEAILKDVAHLGECERALLKKQQNLIYPLNFHFEQLRTIDL	969	1032	YPL216W	1000.0	-0.8613511381396659	-0.7952609964012538	-0.8283060672704599	787.1243050955319	842.4332756070884	550.090139293904	726.5492399988415	126.80202737853074	73.20918464078503	17.45264056414579	-0.9444859329330492	-1.1991534943710713
YPL216W_980_1043	SKKLSRTKNDLVLEAILKDVAHLGECERALLKKQQNLIYPLNFHFEQLRTIDLEFIVETKRKRQ	980	1043	YPL216W	1011.0	0.630858525391047	0.37804507262363174	0.5044517990073394
YPL216W_991_1054	VLEAILKDVAHLGECERALLKKQQNLIYPLNFHFEQLRTIDLEFIVETKRKRQEDILTKLLNHQ	991	1054	YPL216W	1022.0	0.6962927954403391	0.04599380116738949	0.3711432983038643	126.85376110948681	168.34	168.34	154.51125370316228	19.556800563604632	11.29112406988496	12.657201397883924	-0.09119996625316273	-0.345867726180207
YPL216W_1002_1065	LGECERALLKKQQNLIYPLNFHFEQLRTIDLEFIVETKRKRQEDILTKLLNHQRYKHISHVSGY	1002	1065	YPL216W	1033.0	0.17544548474018207	0.24278313360899073	0.2091143091745864
YPL216W_1013_1076	QQNLIYPLNFHFEQLRTIDLEFIVETKRKRQEDILTKLLNHQRYKHISHVSGYGISSQRVDKAA	1013	1076	YPL216W	1044.0	0.21855831542954895	0.1627165076010577	0.19063741151530333	383.9467983779237	429.686788051303	749.4521037183788	521.0285633825351	162.5956579955336	93.87464691278565	31.20666877454032	-0.0499113556275661	-0.3045790960411008
YPL216W_1024_1087	FEQLRTIDLEFIVETKRKRQEDILTKLLNHQRYKHISHVSGYGISSQRVDKAAHLDVQGILEEI	1024	1087	YPL216W	1055.0	1.3757935076977788	1.1832696838395078	1.2795315957686433	241.20469515499738	258.92125	192.18660390549525	230.77084968683084	28.22560416572021	16.296060163118387	12.231009334161554	0.8633361073671291	0.6086681782998933
YPL216W_1035_1098	IVETKRKRQEDILTKLLNHQRYKHISHVSGYGISSQRVDKAAHLDVQGILEEIECQLISRRRED	1035	1098	YPL216W	1066.0	0.6590555715342825	0.47797918711502785	0.5685173793246552	245.6221182691816	306.476889050086	441.52670486124475	331.2085707268375	81.86734725913587	47.26613497790267	24.7177623089517	0.21310083170216998	-0.041566970889593075
YPL216W_1039_1102	KRKRQEDILTKLLNHQRYKHISHVSGYGISSQRVDKAAHLDVQGILEEIECQLISRRREDEERN	1039	1102	YPL216W	1070.0	-0.016305500832366704	0.3511093768166864	0.16740193799215985	253.03936497691473	408.0922419323705	287.41362589195217	316.1817442670791	66.48835556784819	38.387069985072706	21.028524503200092	-0.19710795211198717	-0.451775680705504
ZAP1_1_64	DALTPRDSPKRDDSMATSAATAASAKPDALTIGKEGIVHGHIHNYNNLTYIHGHLHHSAPVNDS	1	64	ZAP1	32.0	-0.12493911452729023	0.05162330783561142	-0.036657903345839404
ZAP1_12_75	RDDSMATSAATAASAKPDALTIGKEGIVHGHIHNYNNLTYIHGHLHHSAPVNDSSASATPAAAA	12	75	ZAP1	43.0	0.11750333680379299	0.07088349113356074	0.09419341396867686
ZAP1_23_86	AASAKPDALTIGKEGIVHGHIHNYNNLTYIHGHLHHSAPVNDSSASATPAAAAVADAATSAFAS	23	86	ZAP1	54.0	0.7363142240337321	0.3075290138602904	0.5219216189470113
ZAP1_34_97	GKEGIVHGHIHNYNNLTYIHGHLHHSAPVNDSSASATPAAAAVADAATSAFASGASHDMGGDCH	34	97	ZAP1	65.0	0.10542784391389048	-0.032055527274218676	0.036686158319835904	1107.1765521363136	1881.5733291680692	1362.174622796813	1450.308168033732	322.22997317269505	186.0395617522214	22.21803477874369	0.3584821902565576	0.10381444370980122
ZAP1_45_108	NYNNLTYIHGHLHHSAPVNDSSASATPAAAAVADAATSAFASGASHDMGGDCHVNEKCKEYTDC	45	108	ZAP1	76.0	-0.88270104939396	-0.7981121081932505	-0.8404065787936053	1500.3759670838303	2260.5316224796584	2140.9653286361113	1967.2909727332	333.74765070961774	192.689295978603	16.96483414682348	-0.20576327249380522	-0.46043087754088297
ZAP1_56_119	LHHSAPVNDSSASATPAAAAVADAATSAFASGASHDMGGDCHVNEKCKEYTDCQHFEFLNYHNN	56	119	ZAP1	87.0	0.5001270208510746	-0.003086079326297231	0.2485204707623887	113.15867300185727	258.92125	433.8636477439587	268.64785691527203	131.10778102422995	75.69511266719367	48.80283897651921	-0.14475410351058515	-0.3994218452011258
ZAP1_67_130	ASATPAAAAVADAATSAFASGASHDMGGDCHVNEKCKEYTDCQHFEFLNYHNNPSLTKYNDTAT	67	130	ZAP1	98.0	0.7247667052817031	0.14525604829245609	0.4350113767870796
ZAP1_78_141	DAATSAFASGASHDMGGDCHVNEKCKEYTDCQHFEFLNYHNNPSLTKYNDTATYNSNNHSFANN	78	141	ZAP1	109.0	0.19357682798399445	0.15642576773969807	0.17500129786184626
ZAP1_89_152	SHDMGGDCHVNEKCKEYTDCQHFEFLNYHNNPSLTKYNDTATYNSNNHSFANNFHSVASDPTSP	89	152	ZAP1	120.0	0.6169213660409518	0.4424119488077265	0.5296666574243392	1110.3927880299514	2715.6502474985805	876.3292210402624	1567.4574188562647	817.4988347217856	471.9831722888283	52.154452483838085	0.9223544549678709	0.6676866138308872
ZAP1_100_163	EKCKEYTDCQHFEFLNYHNNPSLTKYNDTATYNSNNHSFANNFHSVASDPTSPQQNSKSDLPRR	100	163	ZAP1	131.0	0.5640963642466463	0.0024720012784360534	0.2832841827625412
ZAP1_111_174	FEFLNYHNNPSLTKYNDTATYNSNNHSFANNFHSVASDPTSPQQNSKSDLPRRKDSWFNDDLIL	111	174	ZAP1	142.0	0.16043886921212547	0.31833255868821553	0.2393857139501705
ZAP1_122_185	LTKYNDTATYNSNNHSFANNFHSVASDPTSPQQNSKSDLPRRKDSWFNDDLILLPSSKKNKPNP	122	185	ZAP1	153.0	0.5031936120582365	0.08049727783581329	0.2918454449470249	590.412389539114	594.3952818935261	414.75524304283186	533.1876381584906	83.76013378491523	48.358935788079876	15.709316531456688	0.058654627368156576	-0.19601313202539586
ZAP1_133_196	SNNHSFANNFHSVASDPTSPQQNSKSDLPRRKDSWFNDDLILLPSSKKNKPNPPPGSDDCYCTP	133	196	ZAP1	164.0	-0.9852980164187626	-1.5070101936747662	-1.2461541050467644	3628.656995489269	3166.401333009131	3398.220397688195	3397.759575395532	188.7153652843824	108.95486694715673	5.554111793281138	0.2541238013535603	-0.000543782233997786
ZAP1_144_207	SVASDPTSPQQNSKSDLPRRKDSWFNDDLILLPSSKKNKPNPPPGSDDCYCTPKILEICCDETH	144	207	ZAP1	175.0	0.16985128628185997	0.3036823298517426	0.23676680806680128
ZAP1_155_218	NSKSDLPRRKDSWFNDDLILLPSSKKNKPNPPPGSDDCYCTPKILEICCDETHPKSEANIKQGE	155	218	ZAP1	186.0	-0.6080814249525517	-0.6620765163312763	-0.635078970641914	2883.778674443213	2641.2003460854066	2483.1218034524236	2669.366941327014	164.7756047551961	95.13323976129585	6.172834547553125	0.42441899460166876	0.1697513260296579
ZAP1_166_229	SWFNDDLILLPSSKKNKPNPPPGSDDCYCTPKILEICCDETHPKSEANIKQGESDQPTKKDISE	166	229	ZAP1	197.0	-1.0654917995085889	-0.45133110218944417	-0.7584114508490165	1257.0671210399105	1006.8684549546358	1549.87825	1271.2712753315154	221.91023392077093	128.11993329008993	17.455773462898573	-0.5449579080302525	-0.7996255023841653
ZAP1_177_240	SSKKNKPNPPPGSDDCYCTPKILEICCDETHPKSEANIKQGESDQPTKKDISENGNDVAIFTDV	177	240	ZAP1	208.0	-0.7908977061480664	-0.9767741926593718	-0.8838359494037191	739.1255327032763	3008.1401232287467	1315.4941068006167	1687.5865875775464	962.9629323750091	555.966908226343	57.06154217291443	-0.4184531170073309	-0.6731207037722038
ZAP1_188_251	GSDDCYCTPKILEICCDETHPKSEANIKQGESDQPTKKDISENGNDVAIFTDVKNDHLMPNFNL	188	251	ZAP1	219.0	0.4020660453270892	-0.020624576308640563	0.19072073450922433
ZAP1_199_262	LEICCDETHPKSEANIKQGESDQPTKKDISENGNDVAIFTDVKNDHLMPNFNLHDQYCNSTNHD	199	262	ZAP1	230.0	-0.28419733244240053	-0.18366759926934684	-0.23393246585587368	399.6135	399.6135	572.3534072592804	457.19346908642683	81.43037320304835	47.013847888991656	17.81092222637479	-0.5131104389949791	-0.7677780993131694
ZAP1_210_273	SEANIKQGESDQPTKKDISENGNDVAIFTDVKNDHLMPNFNLHDQYCNSTNHDSHNHNNTVPDS	210	273	ZAP1	241.0	-0.1557762281778352	-0.2033770366783907	-0.17957663242811295	759.2506379369142	1864.325088399507	2063.755808197645	1562.4438448446888	573.7494509608975	331.25439995967423	36.721284598738954	0.21007724802943195	-0.0445904630616715
ZAP1_221_284	QPTKKDISENGNDVAIFTDVKNDHLMPNFNLHDQYCNSTNHDSHNHNNTVPDSFSQLMSHLSEI	221	284	ZAP1	252.0	-0.16774708843123953	0.1933612656190551	0.012807088593907778	495.67385135122373	690.8771260960228	648.5135429667205	611.6881734713223	83.83778184338223	48.40376591553785	13.705967432328128	-0.17287986950371842	-0.4275475807053102
ZAP1_232_295	NDVAIFTDVKNDHLMPNFNLHDQYCNSTNHDSHNHNNTVPDSFSQLMSHLSEIDCDLTCDTPCT	232	295	ZAP1	263.0	0.08102687609151982	0.14748144039070965	0.11425415824111473
ZAP1_243_306	DHLMPNFNLHDQYCNSTNHDSHNHNNTVPDSFSQLMSHLSEIDCDLTCDTPCTASTSATSGHKF	243	306	ZAP1	274.0	-1.4993543112075578	-1.3029860572855743	-1.401170184246566	2097.663753733482	2196.770503153635	1427.414853828466	1907.2830369051944	341.72175990824036	197.29315007097526	17.916677980984232	-0.8028401150472908	-1.057507615203635
ZAP1_254_317	QYCNSTNHDSHNHNNTVPDSFSQLMSHLSEIDCDLTCDTPCTASTSATSGHKFVQDHQSSNNDD	254	317	ZAP1	285.0	-0.8341899460806381	-0.32909392792261727	-0.5816419370016277	2109.474061609973	1524.5568361136568	1210.7272871847958	1614.9193949694752	372.43387347478074	215.02479710599968	23.062071991637726	-0.16023297169791273	-0.4149006111099348
ZAP1_265_328	NHNNTVPDSFSQLMSHLSEIDCDLTCDTPCTASTSATSGHKFVQDHQSSNNDDVFHKYCKFCEE	265	328	ZAP1	296.0	-2.056152239515865	-0.9868220612029912	-1.521487150359428
ZAP1_276_339	QLMSHLSEIDCDLTCDTPCTASTSATSGHKFVQDHQSSNNDDVFHKYCKFCEESTDNQPCSKHM	276	339	ZAP1	307.0	-0.6632054659148494	-0.6322422216268544	-0.6477238437708519	2258.418032866068	1549.87825	749.9315750569579	1519.409285974342	616.2137706321115	355.7711863528039	40.55614088451197	-0.2841119212345803	-0.5387795450196675
ZAP1_287_350	DLTCDTPCTASTSATSGHKFVQDHQSSNNDDVFHKYCKFCEESTDNQPCSKHMHLESKPPQLPP	287	350	ZAP1	318.0	-0.08756343730302252	0.012526431901765278	-0.03751850270062862
ZAP1_298_361	TSATSGHKFVQDHQSSNNDDVFHKYCKFCEESTDNQPCSKHMHLESKPPQLPPKCSSLRKPTNT	298	361	ZAP1	329.0	0.4793041839290382	-0.2449517964631882	0.11717619373292498
ZAP1_309_372	DHQSSNNDDVFHKYCKFCEESTDNQPCSKHMHLESKPPQLPPKCSSLRKPTNTLQGTNHAYHEH	309	372	ZAP1	340.0	-0.005888228203288826	0.014181351740227832	0.004146561768469503
ZAP1_320_383	HKYCKFCEESTDNQPCSKHMHLESKPPQLPPKCSSLRKPTNTLQGTNHAYHEHILNTDMDLKIL	320	383	ZAP1	351.0	-0.4193742200100141	-0.72706520174345	-0.5732197108767321	1571.7757856963985	3147.1801326326367	3235.9251459517577	2651.627021426931	764.4291717043164	441.3433880598898	28.828683880772605	0.4755431089467115	0.22087542970361426
ZAP1_331_394	DNQPCSKHMHLESKPPQLPPKCSSLRKPTNTLQGTNHAYHEHILNTDMDLKILEDLCNISSLYE	331	394	ZAP1	362.0	0.03478781277898513	-0.2920081121258855	-0.1286101496734502	1283.9860227870206	1080.66492927466	1121.0371391839371	1161.8960304152058	87.88990655455274	50.74326120832208	7.56435208089532	0.01865599398268014	-0.23601171164672757
ZAP1_342_405	ESKPPQLPPKCSSLRKPTNTLQGTNHAYHEHILNTDMDLKILEDLCNISSLYEVPFGKHINHHD	342	405	ZAP1	373.0	0.4706014525694826	0.22402244032148566	0.34731194644548413	685.5055579582705	511.53751766015824	258.92125	485.32144187280954	175.13614689021253	101.11490155189804	36.086628732985446	0.0851553510767557	-0.16951241670472308
ZAP1_353_416	SSLRKPTNTLQGTNHAYHEHILNTDMDLKILEDLCNISSLYEVPFGKHINHHDHNNAGNGCDGS	353	416	ZAP1	384.0	-0.04207822048527454	0.20798403441125757	0.08295290696299151	1462.2062305970776	879.3433669920724	1460.5551119426711	1267.368236510607	274.37584450513566	158.41096768417097	21.649259986234423	0.2940445626053255	0.03937681434380749
ZAP1_364_427	GTNHAYHEHILNTDMDLKILEDLCNISSLYEVPFGKHINHHDHNNAGNGCDGSSTGNNENGNQT	364	427	ZAP1	395.0	0.34806443559405853	0.1937049522948202	0.27088469394443937	1091.281818116593	168.34	521.894523712811	593.8387806098013	380.2081727882202	219.5132909073747	64.02548725392975	0.07439634389527855	-0.18027141390045567
ZAP1_375_438	NTDMDLKILEDLCNISSLYEVPFGKHINHHDHNNAGNGCDGSSTGNNENGNQTMNLLLSSINRC	375	438	ZAP1	406.0	-0.5791645171948572	-0.4263409407852059	-0.5027527289900315	587.3645	399.6135	623.3937860486179	536.7905953495393	98.10774342424331	56.64253207557361	18.27672546318718	-0.7337632509640554	-0.9884308650016935
ZAP1_386_449	LCNISSLYEVPFGKHINHHDHNNAGNGCDGSSTGNNENGNQTMNLLLSSINRCNPKNNLNGSNN	386	449	ZAP1	417.0	0.1978131071981828	0.9514897035516761	0.5746514053749294	1128.751798674667	719.6179156838471	765.6844671871022	871.3513938485388	182.97861094554477	105.64275028535408	20.999405318831766	0.5460971990998226	0.29142937543570224
ZAP1_397_460	FGKHINHHDHNNAGNGCDGSSTGNNENGNQTMNLLLSSINRCNPKNNLNGSNNNTAGATSTDHQ	397	460	ZAP1	428.0	-1.054558179250705	-0.8005315351928584	-0.9275448572217817	2592.800858472306	2447.6596170352946	2290.3512968694586	2443.6039241256863	123.50781570996888	71.30727064717323	5.054330388430669	-0.004665255183679884	-0.25933286186773896
ZAP1_408_471	NAGNGCDGSSTGNNENGNQTMNLLLSSINRCNPKNNLNGSNNNTAGATSTDHQHHHHRIQFHSH	408	471	ZAP1	439.0	-0.36851784305694935	0.47556815468481695	0.0535251558139338
ZAP1_419_482	GNNENGNQTMNLLLSSINRCNPKNNLNGSNNNTAGATSTDHQHHHHRIQFHSHKPNRNNIVNNS	419	482	ZAP1	450.0	0.13144105484606072	0.09068811294590162	0.11106458389598117	1207.317165440706	1299.6923373751795	1878.6016044863102	1461.870369100732	297.07685313958024	171.51740113014358	20.321696055877155	0.4398573728941907	0.18518961230189676
ZAP1_430_493	LLLSSINRCNPKNNLNGSNNNTAGATSTDHQHHHHRIQFHSHKPNRNNIVNNSGISAANTTADL	430	493	ZAP1	461.0	0.7537243587200475	0.2844668671279118	0.5190956129239797
ZAP1_441_504	KNNLNGSNNNTAGATSTDHQHHHHRIQFHSHKPNRNNIVNNSGISAANTTADLTNNDLNDLISR	441	504	ZAP1	472.0	0.38005556019939046	-0.005976951572157496	0.18703930431361648
ZAP1_452_515	AGATSTDHQHHHHRIQFHSHKPNRNNIVNNSGISAANTTADLTNNDLNDLISREYSYERFRNQS	452	515	ZAP1	483.0	0.5134031927643381	1.0450924577792184	0.7792478252717783
ZAP1_463_526	HHRIQFHSHKPNRNNIVNNSGISAANTTADLTNNDLNDLISREYSYERFRNQSEPPSLPKVTHQ	463	526	ZAP1	494.0	0.19661430641180466	0.16517055772166245	0.18089243206673356	902.59425	587.3645	258.92125	582.96	262.7968574741556	151.72583640489148	45.079740886879996	-0.02217910959196001	-0.2768468505085423
ZAP1_474_537	NRNNIVNNSGISAANTTADLTNNDLNDLISREYSYERFRNQSEPPSLPKVTHQNQKNRRSWPTK	474	537	ZAP1	505.0	-1.865925103968916	-1.8924800485203566	-1.8792025762446363	2215.351875560721	3223.102153134915	3634.7786883960916	3024.4109056972425	596.2671538302544	344.2550017728294	19.71515023659763	-0.6048531004235256	-0.8595205543124746
ZAP1_485_548	SAANTTADLTNNDLNDLISREYSYERFRNQSEPPSLPKVTHQNQKNRRSWPTKDLESTDFSSLE	485	548	ZAP1	516.0	0.4768998006484555	0.1566375815593295	0.3167686911038925
ZAP1_496_559	NDLNDLISREYSYERFRNQSEPPSLPKVTHQNQKNRRSWPTKDLESTDFSSLEDSLPSSISPPI	496	559	ZAP1	527.0	0.7450828700194974	-0.3080624443160076	0.21851021285174488
ZAP1_507_570	SYERFRNQSEPPSLPKVTHQNQKNRRSWPTKDLESTDFSSLEDSLPSSISPPIQTTSTINFNWC	507	570	ZAP1	538.0	-0.4817692697245075	-0.6290518811015922	-0.5554105754130498	2984.204291519613	2007.584929064648	859.3826477023697	1950.3906227622101	868.3970466760834	501.36926866191277	44.524262808761335	0.06900564330057812	-0.18566201330438623
ZAP1_518_581	PSLPKVTHQNQKNRRSWPTKDLESTDFSSLEDSLPSSISPPIQTTSTINFNWCFKEEKNNDLKC	518	581	ZAP1	549.0	-0.11389858883811055	-0.2183184271481764	-0.16610850799314347	734.6149490706487	609.4907208822174	562.753845259165	635.6198384040104	72.55392402747141	41.889027568024275	11.414672677562802	-0.3373134444894628	-0.5919811238159205
ZAP1_529_592	KNRRSWPTKDLESTDFSSLEDSLPSSISPPIQTTSTINFNWCFKEEKNNDLKCKWKECPESCSS	529	592	ZAP1	560.0	0.29091607959892585	0.3354311131358205	0.3131735963673732
ZAP1_540_603	ESTDFSSLEDSLPSSISPPIQTTSTINFNWCFKEEKNNDLKCKWKECPESCSSLFDLQRHLLKD	540	603	ZAP1	571.0	0.77007637242715	0.24634570981165904	0.5082110411194045
ZAP1_551_614	LPSSISPPIQTTSTINFNWCFKEEKNNDLKCKWKECPESCSSLFDLQRHLLKDHVSQDFKHPME	551	614	ZAP1	582.0	0.38971794362846346	0.45965544378996004	0.42468669370921175	310.1967310564499	235.99059599521564	256.750253128431	267.6458600600322	31.258847366119156	18.04730394138632	11.679182094992198	0.030805770477950245	-0.22386200343118814
ZAP1_562_625	TSTINFNWCFKEEKNNDLKCKWKECPESCSSLFDLQRHLLKDHVSQDFKHPMEPLACNWEDCDF	562	625	ZAP1	593.0	0.30871047166253707	0.061266797239294846	0.18498863445091596
ZAP1_573_636	EEKNNDLKCKWKECPESCSSLFDLQRHLLKDHVSQDFKHPMEPLACNWEDCDFLGDDTCSIVNH	573	636	ZAP1	604.0	0.15096730673027725	0.19892481895451652	0.1749460628423969
ZAP1_584_647	KECPESCSSLFDLQRHLLKDHVSQDFKHPMEPLACNWEDCDFLGDDTCSIVNHINCQHGINFDI	584	647	ZAP1	615.0	0.8102768817142358	0.26257427611545836	0.5364255789148471	521.1652725469273	587.3645	399.6135	502.7144241823091	77.75146238402037	44.889827737301225	15.466328126647078	0.28479418295141673	0.030126379901314698
ZAP1_595_658	DLQRHLLKDHVSQDFKHPMEPLACNWEDCDFLGDDTCSIVNHINCQHGINFDIQFANPDSFLPG	595	658	ZAP1	626.0	0.6075800603109851	0.9554705372414745	0.7815252987762298	168.34	249.762680625613	426.1998653135008	281.4341819797046	107.62664023803421	62.138269713404064	38.242206217081204	0.3959882486707249	0.14132040891606276
ZAP1_606_669	SQDFKHPMEPLACNWEDCDFLGDDTCSIVNHINCQHGINFDIQFANPDSFLPGSISKEKHHLLH	606	669	ZAP1	637.0	-0.45828334007553106	-0.32519180137833636	-0.3917375707269337
ZAP1_617_680	ACNWEDCDFLGDDTCSIVNHINCQHGINFDIQFANPDSFLPGSISKEKHHLLHCPNPQTHEVSK	617	680	ZAP1	648.0	0.5257216153230093	0.6013403114340337	0.5635309633785215
ZAP1_628_691	DDTCSIVNHINCQHGINFDIQFANPDSFLPGSISKEKHHLLHCPNPQTHEVSKADGAPDMTSAN	628	691	ZAP1	659.0	0.3624245259131609	0.266963285544664	0.3146939057289124
ZAP1_639_702	CQHGINFDIQFANPDSFLPGSISKEKHHLLHCPNPQTHEVSKADGAPDMTSANDVSNIPPIKQP	639	702	ZAP1	670.0	0.6783163029769286	-0.03842254647924648	0.31994687824884105
ZAP1_650_713	ANPDSFLPGSISKEKHHLLHCPNPQTHEVSKADGAPDMTSANDVSNIPPIKQPEQVICQWDGCN	650	713	ZAP1	681.0	0.2303708021419677	-0.1776774156567189	0.026346693242624397	344.66832914392177	258.92125	587.3645	396.9846930479739	139.0958747692793	80.30704074120989	35.03809522259594	-0.2892660535584731	-0.5439337593094352
ZAP1_661_724	SKEKHHLLHCPNPQTHEVSKADGAPDMTSANDVSNIPPIKQPEQVICQWDGCNKSFSSAQELND	661	724	ZAP1	692.0	-1.6179974809566229	-1.054642832503716	-1.3363201567301695	2871.7652745183814	2305.563906095056	1612.745528325638	2263.358236313025	514.8583424898687	297.2536026310503	22.747540987084967	-0.5225145347844415	-0.777182059965683
ZAP1_672_735	NPQTHEVSKADGAPDMTSANDVSNIPPIKQPEQVICQWDGCNKSFSSAQELNDHLEAVHLTRGK	672	735	ZAP1	703.0	-1.0397979731783842	-1.3175594440261298	-1.178678708602257	3327.2298928739597	3921.1317261751387	2212.733578342358	3153.6983991304855	708.1623836240997	408.857742815341	22.454981231539104	0.1739078760011028	-0.08075971092706172
ZAP1_683_746	GAPDMTSANDVSNIPPIKQPEQVICQWDGCNKSFSSAQELNDHLEAVHLTRGKSEYQCLWHDCH	683	746	ZAP1	714.0	-0.6401273917101511	-0.37313474510865063	-0.5066310684094009	1703.545068360173	2562.6906937313274	778.8973023745787	1681.7110214886932	728.3942430506949	420.5386123014924	43.31268771764972	-0.044803779484727135	-0.299471435097888
ZAP1_694_757	SNIPPIKQPEQVICQWDGCNKSFSSAQELNDHLEAVHLTRGKSEYQCLWHDCHRTFPQRQKLIR	694	757	ZAP1	725.0	-0.422368416660456	-0.8243246066825352	-0.6233465116714956	856.1842811854546	589.2996350682162	883.2701857649206	776.2513673395305	132.65650934187352	76.58927137828678	17.08937528786985	-0.7094496031604831	-0.96411720396176
ZAP1_705_768	VICQWDGCNKSFSSAQELNDHLEAVHLTRGKSEYQCLWHDCHRTFPQRQKLIRHLKVHSKYKPY	705	768	ZAP1	736.0	0.07223124566667316	0.5503518087221524	0.3112915271944128
ZAP1_716_779	FSSAQELNDHLEAVHLTRGKSEYQCLWHDCHRTFPQRQKLIRHLKVHSKYKPYKCKTCKRCFSS	716	779	ZAP1	747.0	0.07391939919037505	-0.0438707853022402	0.015024306944067423
ZAP1_727_790	EAVHLTRGKSEYQCLWHDCHRTFPQRQKLIRHLKVHSKYKPYKCKTCKRCFSSEETLVQHTRTH	727	790	ZAP1	758.0	0.5030096521421381	0.5558477034155578	0.529428677778848
ZAP1_738_801	YQCLWHDCHRTFPQRQKLIRHLKVHSKYKPYKCKTCKRCFSSEETLVQHTRTHSGEKPYKCHIC	738	801	ZAP1	769.0	0.3367560671460268	0.29967469517936696	0.3182153811626969	399.6135	520.531773286638	399.6135	439.91959109554597	57.00142067356659	32.909785570074774	12.957236237561986	0.028584283474760608	-0.2260834773023703
ZAP1_749_812	FPQRQKLIRHLKVHSKYKPYKCKTCKRCFSSEETLVQHTRTHSGEKPYKCHICNKKFAISSSLK	749	812	ZAP1	780.0	0.08638678527719712	0.06965801307966846	0.07802239917843279	297.66164371310754	230.76362909348995	366.2813635504803	298.23554545235925	55.326371713638665	31.942695602154583	18.55123326420412	-0.29734746408792956	-0.5520151756534597
ZAP1_760_823	KVHSKYKPYKCKTCKRCFSSEETLVQHTRTHSGEKPYKCHICNKKFAISSSLKIHIRTHTGEKP	760	823	ZAP1	791.0	0.8818603059580825	-0.14219176675671985	0.36983426960068133
ZAP1_771_834	KTCKRCFSSEETLVQHTRTHSGEKPYKCHICNKKFAISSSLKIHIRTHTGEKPLQCKICGKRFN	771	834	ZAP1	802.0	1.2093850376348882	-0.17105996942706625	0.519162534103911
ZAP1_782_845	TLVQHTRTHSGEKPYKCHICNKKFAISSSLKIHIRTHTGEKPLQCKICGKRFNESSNLSKHIKT	782	845	ZAP1	813.0	-0.17039195713809896	-0.3737871802181809	-0.27208956867813994	636.8892931422789	527.3982487126029	786.9833133275902	650.4236183941574	106.40640617559797	61.43376724898214	16.35955447594395	-0.4343361371628182	-0.6890037976311545
ZAP1_793_856	EKPYKCHICNKKFAISSSLKIHIRTHTGEKPLQCKICGKRFNESSNLSKHIKTHQKKYKCSDCS	793	856	ZAP1	824.0	0.6583684913330128	0.1364260362677001	0.39739726380035645
ZAP1_804_867	KFAISSSLKIHIRTHTGEKPLQCKICGKRFNESSNLSKHIKTHQKKYKCSDCSKSFDDLGKLNS	804	867	ZAP1	835.0	0.8052804453855291	-0.15964734552162163	0.32281654993195374	2799.1945721864995	1271.0348023858253	902.59425	1657.6078748574416	821.1180389361782	474.07272081626013	49.53632589413201	0.7700580467207669	0.5153902401279826
ZAP1_815_878	IRTHTGEKPLQCKICGKRFNESSNLSKHIKTHQKKYKCSDCSKSFDDLGKLNSQKVKCALERKP	815	878	ZAP1	846.0	0.2054504512597024	-0.08745691113642273	0.058996770061639836
ZAP1_817_880	THTGEKPLQCKICGKRFNESSNLSKHIKTHQKKYKCSDCSKSFDDLGKLNSQKVKCALERKPYL	817	880	ZAP1	848.0	0.3879145292253172	0.5722109256046943	0.4800627274150058	508.39911108134316	286.15620117759585	258.92125	351.15885408631294	111.74020301964988	64.5132362926983	31.820414527319517	0.13671890583881763	-0.11794888129394379
TUP1_1_64	MTASVSNTQNKLNELLDAIRQEFLQVSQEANTYRLQNQKDYDFKMNQQLAEMQQIRNTVYELEL	1	64	TUP1	32.0	-0.6613067850149861	0.003303487596683752	-0.32900164870915116	2777.6257906856	2108.7227474986175	1719.2088434428806	2201.852460542366	437.0861594250097	252.35181180308905	19.85083774947144	0.44758433240418394	0.19291662505699467
TUP1_10_73	NKLNELLDAIRQEFLQVSQEANTYRLQNQKDYDFKMNQQLAEMQQIRNTVYELELTHRKMKDAY	10	73	TUP1	41.0	-0.0695019399996557	-0.42857602019214625	-0.24903898009590097	800.5437139022126	431.8427845409497	399.6135	543.999999481054	181.8803448282397	105.00866604688616	33.43388694884991	-0.4756867990712488	-0.7303544598295209
TUP1_19_82	IRQEFLQVSQEANTYRLQNQKDYDFKMNQQLAEMQQIRNTVYELELTHRKMKDAYEEEIKHLKL	19	82	TUP1	50.0	-0.0849745072614807	-0.13243508156985584	-0.10870479441566827	902.59425	1748.1029865991854	948.5193686509817	1199.7388684167224	388.2050005802771	224.13026158578182	32.357458010223965	0.06146158618319797	-0.19320612448849075
TUP1_28_91	QEANTYRLQNQKDYDFKMNQQLAEMQQIRNTVYELELTHRKMKDAYEEEIKHLKLGLEQRDHQI	28	91	TUP1	59.0	-0.7185810492630225	-2.688153239801977	-1.7033671445324998
TUP1_37_100	NQKDYDFKMNQQLAEMQQIRNTVYELELTHRKMKDAYEEEIKHLKLGLEQRDHQIASLTVQQQR	37	100	TUP1	68.0	-2.4890646507599947	-2.0943016360802558	-2.2916831434201255
TUP1_46_109	NQQLAEMQQIRNTVYELELTHRKMKDAYEEEIKHLKLGLEQRDHQIASLTVQQQRQQQQQQQVQ	46	109	TUP1	77.0	-0.675579995835621	-0.8497202938896216	-0.7626501448626213	1001.8329235987094	1075.0715103807722	857.5485622371248	978.1509987388689	90.36844366656736	52.1742452771402	9.238700751016918	-0.7265755762746716	-0.9812431590266042
TUP1_55_118	IRNTVYELELTHRKMKDAYEEEIKHLKLGLEQRDHQIASLTVQQQRQQQQQQQVQQHLQQQQQQ	55	118	TUP1	86.0	-0.5233295256535291	0.45763488292553767	-0.03284732136399571
TUP1_64_127	LTHRKMKDAYEEEIKHLKLGLEQRDHQIASLTVQQQRQQQQQQQVQQHLQQQQQQLAAASASVP	64	127	TUP1	95.0	-1.495166164282053	-1.239537693412676	-1.3673519288473646
TUP1_73_136	YEEEIKHLKLGLEQRDHQIASLTVQQQRQQQQQQQVQQHLQQQQQQLAAASASVPVAQQPPATT	73	136	TUP1	104.0	-0.9996633839858946	-1.8525183163589025	-1.4260908501723986	4219.111	2458.271888664141	4219.111	3632.164629554713	830.0675174693866	479.2397046565148	22.8532459876729	0.21603506669175454	-0.03863249260716664
TUP1_82_145	LGLEQRDHQIASLTVQQQRQQQQQQQVQQHLQQQQQQLAAASASVPVAQQPPATTSATATPAAN	82	145	TUP1	113.0	0.2508429959839482	0.24010838541981894	0.24547569070188358
TUP1_91_154	IASLTVQQQRQQQQQQQVQQHLQQQQQQLAAASASVPVAQQPPATTSATATPAANTTTGSPSAF	91	154	TUP1	122.0	0.38040452081577847	-0.11123870663128343	0.13458290709224752	684.9361970367344	2152.0815803194805	712.0363528673413	1183.018043407852	685.3207076691745	395.67009505402274	57.92986095926403	0.29463083794467004	0.03996308334515236
TUP1_100_163	RQQQQQQQVQQHLQQQQQQLAAASASVPVAQQPPATTSATATPAANTTTGSPSAFPVQASRPNL	100	163	TUP1	131.0	0.3026374245012651	0.02391674827591217	0.16327708638858862
TUP1_109_172	QQHLQQQQQQLAAASASVPVAQQPPATTSATATPAANTTTGSPSAFPVQASRPNLVGSQLPTTT	109	172	TUP1	140.0	-1.4120471137656487	-1.3834238636822347	-1.3977354887239417	2311.513515053424	2269.3055442691475	2483.5954564224126	2354.8048385816614	92.68457488450963	53.51146425929767	3.935976916895376	-0.5285918168286834	-0.7832593341423484
TUP1_118_181	QLAAASASVPVAQQPPATTSATATPAANTTTGSPSAFPVQASRPNLVGSQLPTTTLPVVSSNAQ	118	181	TUP1	149.0	-0.16701220330241018	0.32353908353763483	0.07826344011761233
TUP1_127_190	PVAQQPPATTSATATPAANTTTGSPSAFPVQASRPNLVGSQLPTTTLPVVSSNAQQQLPQQQLQ	127	190	TUP1	158.0	-0.1856479411789076	0.04539008769513586	-0.07012892674188587	963.4391025162506	456.7227921843406	762.1356589902227	727.4325178969381	208.31640324340194	120.27153148919274	28.637213503413385	-0.18577428510478788	-0.44044198539581325
TUP1_136_199	TSATATPAANTTTGSPSAFPVQASRPNLVGSQLPTTTLPVVSSNAQQQLPQQQLQQQQLQQQQP	136	199	TUP1	167.0	0.6585676304616062	0.38762541272829587	0.523096521594951
TUP1_145_208	NTTTGSPSAFPVQASRPNLVGSQLPTTTLPVVSSNAQQQLPQQQLQQQQLQQQQPPPQVSVAPL	145	208	TUP1	176.0	-0.11569375628327805	-0.31449955515417294	-0.2150966557187255	1078.9397586291063	3276.6717882543344	1871.8012508209526	2075.8042659014645	908.742516202696	524.6627363536844	43.77785184905448	0.48521244776283523	0.2305447242152904
TUP1_154_217	FPVQASRPNLVGSQLPTTTLPVVSSNAQQQLPQQQLQQQQLQQQQPPPQVSVAPLSNTAINGSP	154	217	TUP1	185.0	-1.0375968388950305	-1.0203580381315946	-1.0289774385133126	2065.9387879212795	3614.118872461737	1218.961495608136	2299.6730519970506	991.6882892745205	572.5515007648439	43.123012134848125	-0.19319624793653634	-0.4478638307327023
TUP1_163_226	LVGSQLPTTTLPVVSSNAQQQLPQQQLQQQQLQQQQPPPQVSVAPLSNTAINGSPTSKETTTLP	163	226	TUP1	194.0	0.33004311665547625	0.21926631115448636	0.2746547139049813
TUP1_172_235	TLPVVSSNAQQQLPQQQLQQQQLQQQQPPPQVSVAPLSNTAINGSPTSKETTTLPSVKAPESTL	172	235	TUP1	203.0	0.29060384918726356	0.051976854647002746	0.17129035191713315
TUP1_181_244	QQQLPQQQLQQQQLQQQQPPPQVSVAPLSNTAINGSPTSKETTTLPSVKAPESTLKETEPENNN	181	244	TUP1	212.0	-1.411165841852796	-1.8478246579067	-1.629495249879748	4181.844041698584	4219.111	4219.111	4206.688680566195	17.567812619418273	10.142781344894045	0.4176161811207229	0.36029848452325286	0.10563094124813707
TUP1_190_253	QQQQLQQQQPPPQVSVAPLSNTAINGSPTSKETTTLPSVKAPESTLKETEPENNNTSKINDTGS	190	253	TUP1	221.0	-1.586892139913445	-1.7561645276814453	-1.6715283337974451	2814.458879966974	3087.579085762687	3576.838874759231	3159.6256134962973	315.3821393523661	182.08596305268864	9.981630038863328	-0.3153549512540885	-0.570022448161603
TUP1_199_262	PPPQVSVAPLSNTAINGSPTSKETTTLPSVKAPESTLKETEPENNNTSKINDTGSATTATTTTA	199	262	TUP1	230.0	-0.006675476881359721	-0.17581565081900585	-0.09124556385018279
TUP1_208_271	LSNTAINGSPTSKETTTLPSVKAPESTLKETEPENNNTSKINDTGSATTATTTTATETEIKPKE	208	271	TUP1	239.0	-1.8137184051947877	-1.8624592450190214	-1.8380888251069045
TUP1_217_280	PTSKETTTLPSVKAPESTLKETEPENNNTSKINDTGSATTATTTTATETEIKPKEEDATPASLH	217	280	TUP1	248.0	-0.9083727528700543	-0.4701229798788953	-0.6892478663744748	1883.708618577495	525.2769779531152	1053.6445842801133	1154.2100602702412	559.1178717606284	322.8068537697295	48.441604436346644	-0.5466328151508789	-0.8013004178450234
TUP1_226_289	PSVKAPESTLKETEPENNNTSKINDTGSATTATTTTATETEIKPKEEDATPASLHQDHYLVPYN	226	289	TUP1	257.0	0.4932349393125781	0.5044314260259997	0.4988331826692889
TUP1_235_298	LKETEPENNNTSKINDTGSATTATTTTATETEIKPKEEDATPASLHQDHYLVPYNQRANHSKPI	235	298	TUP1	266.0	-0.7963149460775245	-0.6522832606920677	-0.7242991033847961	1237.8166368974448	2163.7812120106996	1370.1306662023032	1590.5761717034827	408.9007738338814	236.0789718448377	25.70771404150704	-0.31762121033096924	-0.5722888227237384
TUP1_244_307	NTSKINDTGSATTATTTTATETEIKPKEEDATPASLHQDHYLVPYNQRANHSKPIPPFLLDLDS	244	307	TUP1	275.0	-2.2121869388496185	-1.130730472486662	-1.6714587056681403	1434.5185152584754	3464.1927217490133	2763.9697792048564	2554.227005404115	841.7792147170462	486.0014562151184	32.95631958068131	-0.6816365880473003	-0.936304062608223
TUP1_253_316	SATTATTTTATETEIKPKEEDATPASLHQDHYLVPYNQRANHSKPIPPFLLDLDSQSVPDALKK	253	316	TUP1	284.0	0.1612412790053499	0.30941540497892017	0.23532834199213504
TUP1_262_325	ATETEIKPKEEDATPASLHQDHYLVPYNQRANHSKPIPPFLLDLDSQSVPDALKKQTNDYYILY	262	325	TUP1	293.0	-0.03449243004988478	0.2144124872545845	0.08996002860234986	505.112232218625	1476.734534297473	739.7478652026022	907.1982105728999	413.9582813905479	238.99892519410767	45.63041202750293	0.08309818579633055	-0.17156955044592317
TUP1_271_334	EEDATPASLHQDHYLVPYNQRANHSKPIPPFLLDLDSQSVPDALKKQTNDYYILYNPALPREID	271	334	TUP1	302.0	0.761642606309751	0.29238505372065404	0.5270138300152025	250.90569231478418	399.6135	1549.87825	733.4658141049281	580.4742039228097	335.1369378924679	79.14127594769785	0.41501946401981654	0.16035165417058297
TUP1_280_343	HQDHYLVPYNQRANHSKPIPPFLLDLDSQSVPDALKKQTNDYYILYNPALPREIDVELHKSLDH	280	343	TUP1	311.0	0.6280340913586056	0.5078384795294344	0.56793628544402	693.9005302950884	492.13809554806465	727.7809495896896	637.9398584776142	104.02110765903213	60.05661450834524	16.305785925850298	0.3981352872409994	0.14346747342704866
TUP1_289_352	NQRANHSKPIPPFLLDLDSQSVPDALKKQTNDYYILYNPALPREIDVELHKSLDHTSVVCCVKF	289	352	TUP1	320.0	0.5806627647238543	0.434028453629951	0.5073456091769026	429.092119983484	225.2536444583636	850.1629061582319	501.50289020002646	260.2055419241787	150.22973967455704	51.88515300886793	0.25498106483656313	0.0003132671556783373
TUP1_298_361	IPPFLLDLDSQSVPDALKKQTNDYYILYNPALPREIDVELHKSLDHTSVVCCVKFSNDGEYLAT	298	361	TUP1	329.0	0.35076404555237417	0.11398654154805854	0.23237529355021636
TUP1_307_370	SQSVPDALKKQTNDYYILYNPALPREIDVELHKSLDHTSVVCCVKFSNDGEYLATGCNKTTQVY	307	370	TUP1	338.0	1.0688123721606724	0.5638489171136083	0.8163306446371403	322.0777301931331	475.86313242087033	534.2942608745223	444.07837449617523	89.5048121643369	51.6756273968468	20.155183702850586	0.5292161955489764	0.27454834341456114
TUP1_316_379	KQTNDYYILYNPALPREIDVELHKSLDHTSVVCCVKFSNDGEYLATGCNKTTQVYRVSDGSLVA	316	379	TUP1	347.0	0.6085039939268206	0.3396569640111018	0.4740804789689612	168.34	198.65377308276408	291.0220882743594	219.33862045237447	52.17675650368651	30.124264412844965	23.788221333787305	0.050966884736107665	-0.20370089643276848
TUP1_325_388	YNPALPREIDVELHKSLDHTSVVCCVKFSNDGEYLATGCNKTTQVYRVSDGSLVARLSDDSAAN	325	388	TUP1	356.0	0.8175851777902174	0.6285909456099024	0.7230880617000599
TUP1_334_397	DVELHKSLDHTSVVCCVKFSNDGEYLATGCNKTTQVYRVSDGSLVARLSDDSAANNHRNSITEN	334	397	TUP1	365.0	0.5057093223463891	0.2841757774654887	0.3949425499059389
TUP1_343_406	HTSVVCCVKFSNDGEYLATGCNKTTQVYRVSDGSLVARLSDDSAANNHRNSITENNTTTSTDNN	343	406	TUP1	374.0	0.5869979265503122	0.33376795519569136	0.4603829408730018	1054.3087864535378	628.5284834534077	637.561454131728	773.4662413462246	198.61990500548833	114.6732556213366	25.679195081583483	0.37259445662463614	0.11792665749800954
TUP1_352_415	FSNDGEYLATGCNKTTQVYRVSDGSLVARLSDDSAANNHRNSITENNTTTSTDNNTMTTTTTTT	352	415	TUP1	383.0	-0.5340639069618858	-0.004313030056511735	-0.26918846850919875
TUP1_361_424	TGCNKTTQVYRVSDGSLVARLSDDSAANNHRNSITENNTTTSTDNNTMTTTTTTTITTTAMTSA	361	424	TUP1	392.0	-1.8649512110297461	-1.4673899655811562	-1.6661705883054512	2247.5546038329003	2678.2781607262846	2005.7664273898952	2310.5330639830268	278.1399200653507	160.58415772211123	12.037911268228184	-0.8238175637750522	-1.0784850303038058
TUP1_370_433	YRVSDGSLVARLSDDSAANNHRNSITENNTTTSTDNNTMTTTTTTTITTTAMTSAAELAKDVEN	370	433	TUP1	401.0	-0.1594679451394887	-0.11358769428714499	-0.13652781971331684	2201.0151518053044	535.5700033652881	378.81949808893364	1038.4682177531756	824.5318714808632	476.0436979549023	79.39885471553632	-0.06395285421805375	-0.31862055383916466
TUP1_379_442	ARLSDDSAANNHRNSITENNTTTSTDNNTMTTTTTTTITTTAMTSAAELAKDVENLNTSSSPSS	379	442	TUP1	410.0	-0.2806481924553532	0.14372747869617086	-0.06846035687959118
TUP1_388_451	NNHRNSITENNTTTSTDNNTMTTTTTTTITTTAMTSAAELAKDVENLNTSSSPSSDLYIRSVCF	388	451	TUP1	419.0	-0.18109114837617923	0.20826759223881997	0.013588221931320366	2549.681347355837	1549.87825	1088.314045064365	1729.2912141400673	609.94008275557	352.14907096847094	35.271102852325406	0.5042082162406647	0.24954046361933238
TUP1_397_460	NNTTTSTDNNTMTTTTTTTITTTAMTSAAELAKDVENLNTSSSPSSDLYIRSVCFSPDGKFLAT	397	460	TUP1	428.0	-0.26417555588176356	-0.4590796622491151	-0.36162760906543934	2178.80654882477	1462.2761882827713	1291.4386549585793	1644.1737973553736	384.42207698125816	221.94618962756445	23.38086628065687	0.07748438227000087	-0.17718329850656694
TUP1_406_469	NTMTTTTTTTITTTAMTSAAELAKDVENLNTSSSPSSDLYIRSVCFSPDGKFLATGAEDRLIRI	406	469	TUP1	437.0	-0.788177142542617	-0.10308484097073212	-0.44563099175667453	1847.4002028238797	2377.899030721019	1786.6947258591501	2003.997986468016	265.5469599443046	153.31360880633105	13.250859618493072	0.21122521813016237	-0.043442460555069645
TUP1_415_478	TITTTAMTSAAELAKDVENLNTSSSPSSDLYIRSVCFSPDGKFLATGAEDRLIRIWDIENRKIV	415	478	TUP1	446.0	-1.009720480304737	-0.2919695011871877	-0.6508449907459624
TUP1_424_487	AAELAKDVENLNTSSSPSSDLYIRSVCFSPDGKFLATGAEDRLIRIWDIENRKIVMILQGHEQD	424	487	TUP1	455.0	0.46605899033850395	0.49739283798032385	0.4817259141594139	1360.347877379491	1320.889789616518	357.29030954787174	1012.8426588479603	463.8253242885922	267.78967583498417	45.794410438454676	0.5387938140721235	0.2841260021967006
TUP1_433_496	NLNTSSSPSSDLYIRSVCFSPDGKFLATGAEDRLIRIWDIENRKIVMILQGHEQDIYSLDYFPS	433	496	TUP1	464.0	0.37009829167665487	0.5559861544081386	0.46304222304239673	495.29236010629575	219.6395237728109	362.33001034838367	359.0872980758301	112.55815661791812	64.98548202284309	31.34562464923187	0.12449622466170673	-0.1301715596474651
TUP1_442_505	SDLYIRSVCFSPDGKFLATGAEDRLIRIWDIENRKIVMILQGHEQDIYSLDYFPSGDKLVSGSG	442	505	TUP1	473.0	0.008003581467425747	0.050436216538516376	0.02921989900297106	709.512073566569	1138.122061103125	1185.6669038172313	1011.1003461623085	214.1366271684798	123.63183933908036	21.17857322285054	0.08523345480628375	-0.16943427415204473
TUP1_451_514	FSPDGKFLATGAEDRLIRIWDIENRKIVMILQGHEQDIYSLDYFPSGDKLVSGSGDRTVRIWDL	451	514	TUP1	482.0	0.49729307113923227	0.08730487234363515	0.2922989717414337	1536.587283798022	1619.711801892839	783.6214682376911	1313.3068513095175	376.0783386096434	217.12893003266487	28.635983908455987	0.5311899473944383	0.27652215910550504
TUP1_460_523	TGAEDRLIRIWDIENRKIVMILQGHEQDIYSLDYFPSGDKLVSGSGDRTVRIWDLRTGQCSLTL	460	523	TUP1	491.0	-0.16082400833602506	-0.27433642701240757	-0.21758021767421631	685.2838564667186	848.100429304091	713.4439055431687	748.9427304379927	71.05131490367546	41.0214957859139	9.486882242935131	-0.3202088735408885	-0.5748765476283851
TUP1_469_532	IWDIENRKIVMILQGHEQDIYSLDYFPSGDKLVSGSGDRTVRIWDLRTGQCSLTLSIEDGVTTV	469	532	TUP1	500.0	-0.29234396114084493	-0.4541363687056208	-0.37324016492323286
TUP1_478_541	VMILQGHEQDIYSLDYFPSGDKLVSGSGDRTVRIWDLRTGQCSLTLSIEDGVTTVAVSHGDGKY	478	541	TUP1	509.0	0.21001531152549546	0.5057035328851871	0.3578594222053413	2187.162409155865	1270.0827859282465	1211.7389250297185	1556.3280400379433	446.7027367063705	257.90394528516555	28.702350996354202	0.743812380994052	0.48914457172559733
TUP1_487_550	DIYSLDYFPSGDKLVSGSGDRTVRIWDLRTGQCSLTLSIEDGVTTVAVSHGDGKYIAAGSLDRA	487	550	TUP1	518.0	0.5734333393523601	0.5864523142597395	0.5799428268060498	1813.428371551844	3378.939553296824	1372.2131189835018	2188.1936812773897	861.0360130189014	497.11937389842484	39.34916823798975	1.3482633263108452	1.0935954530426075
TUP1_496_559	SGDKLVSGSGDRTVRIWDLRTGQCSLTLSIEDGVTTVAVSPGDGKYIAAGSLDRAVRVWDSETG	496	559	TUP1	527.0	0.660451128880708	0.4349761350031729	0.5477136319419404	587.3645	1065.8604738840506	503.1836457577594	718.8028732139366	247.80144967616116	143.06823367611116	34.47418741778016	0.42684612538908406	0.1721783122913175
TUP1_505_568	GDRTVRIWDLRTGQCSLTLSIEDGVTTVAVSHGDGKYIAAGSLDRAVRVWDSETGFLVERLDSE	505	568	TUP1	536.0	-0.23035068804050596	0.1684613838720157	-0.030944652084245128
TUP1_514_577	LRTGQCSLTLSIEDGVTTVAVSHGDGKYIAAGSLDRAVRVWDSETGFLVERLDSENESGTGHKD	514	577	TUP1	545.0	0.022574573268441256	0.28099259316139324	0.15178358321491725	839.2327948363488	2581.5940376299163	1293.4863766566652	1571.43773637431	737.9694636292895	426.06686848009406	46.96141924986255	0.5468800324104975	0.2922122603159749
TUP1_523_586	LSIEDGVTTVAVSPGDGKYIAAGSLDRAVRVWDSETGFLVERLDSENESGTGHKDSVYSVVFTR	523	586	TUP1	554.0	0.21712435401405017	0.4789085175391312	0.3480164357765907	1205.6324505537618	1115.6193051480277	565.182293813352	962.1446831717138	283.0900275063079	163.44210358566542	29.422812645297842	0.3744049332761784	0.11973714775507541
TUP1_532_595	VAVSPGDGKYIAAGSLDRAVRVWDSETGFLVERLDSENESGTGHKDSVYSVVFTRDGQSVVSGS	532	595	TUP1	563.0	0.9434770412360107	0.3544547443815045	0.6489658928087576
TUP1_541_604	YIAAGSLDRAVRVWDSETGFLVERLDSENESGTGHKDSVYSVVFTRDGQSVVSGSLDRSVKLWN	541	604	TUP1	572.0	0.6338936894381142	0.6390055827857726	0.6364496361119434	1004.338457974643	772.7055730126755	693.9794844249798	823.6745051374328	131.72964016538754	76.05414320973904	15.992924309756074	0.5790442097424815	0.32437637652411877
TUP1_550_613	AVRVWDSETGFLVERLDSENESGTGHKDSVYSVVFTRDGQSVVSGSLDRSVKLWNLQNANNKSD	550	613	TUP1	581.0	0.3475034127000809	-0.04267308572513695	0.15241516348747197	947.2389335042544	416.7404019750793	647.6302338641561	670.5365231144966	217.17995081509096	125.38890306568246	32.388981558578976	0.0023397298337485273	-0.2523280091032015
TUP1_559_622	GFLVERLDSENESGTGHKDSVYSVVFTRDGQSVVSGSLDRSVKLWNLQNANNKSDSKTPNSGTC	559	622	TUP1	590.0	-0.24608360603130564	-0.5011426386515803	-0.37361312234144295	720.5738680805002	1011.3735011515778	637.5341909889601	789.8271867403461	160.28302897222585	92.53944992364319	20.293430216516278	-0.45150093460221796	-0.7061685816304671
TUP1_568_631	ENESGTGHKDSVYSVVFTRDGQSVVSGSLDRSVKLWNLQNANNKSDSKTPNSGTCEVTYIGHKD	568	631	TUP1	599.0	0.1409311364142649	-0.06828230691842752	0.0363244147479187	168.34	587.3645	587.3645	447.68966666666665	197.53004362220165	114.04402385831665	44.12209133459301	-0.24860469490110526	-0.5032724043516634
TUP1_577_640	DSVYSVVFTRDGQSVVSGSLDRSVKLWNLQNANNKSDSKTPNSGTCEVTYIGHKDFVLSVATTQ	577	640	TUP1	608.0	1.060722479432184	0.5351690440350261	0.797945761733605	511.8071374180694	806.8362374818302	102.825	473.82279163329986	288.6636607064782	166.660042214148	60.92228271912261	0.5288308664880051	0.27416301662125886
TUP1_586_649	RDGQSVVSGSLDRSVKLWNLQNANNKSDSKTPNSGTCEVTYIGHKDFVLSVATTQNDEYILSGS	586	649	TUP1	617.0	0.3609592116027871	0.4340480374055833	0.3975036245041852	2353.0372459391947	1549.87825	258.92125	1387.278915313065	862.6159279936724	498.0315382344056	62.18042518140682	0.681158097883142	0.42649028759946506
TUP1_595_658	SLDRSVKLWNLQNANNKSDSKTPNSGTCEVTYIGHKDFVLSVATTQNDEYILSGSKDRGVLFWD	595	658	TUP1	626.0	0.18408596109892628	0.5059062259099925	0.34499609350445937	922.165923391363	997.5725375982481	1273.1757845249988	1064.30474850487	150.8683126275538	87.1038609077028	14.175292634886091	0.4332057922078496	0.17853800346666018
TUP1_604_667	NLQNANNKSDSKTPNSGTCEVTYIGHKDFVLSVATTQNDEYILSGSKDRGVLFWDKKSGNPLLM	604	667	TUP1	635.0	0.1907291979148642	0.6714583319644545	0.43109376493965934	261.6610271159702	754.3719398892194	2375.502022934802	1130.5116633133305	903.0288875240049	521.3639712979925	79.87789218179195	0.5593679544801404	0.30470014752944097
TUP1_613_676	DSKTPNSGTCEVTYIGHKDFVLSVATTQNDEYILSGSKDRGVLFWDKKSGNPLLMLQGHRNSVI	613	676	TUP1	644.0	0.43181274227721467	0.5566194485996991	0.4942160954384569	654.9332679429377	416.38479627917616	519.3708439487657	530.2296360569599	97.68922955923664	56.400902982952424	18.423947459010453	0.2592352707517852	0.004567474413910061
TUP1_622_685	CEVTYIGHKDFVLSVATTQNDEYILSGSKDRGVLFWDKKSGNPLLMLQGHRNSVISVAVANGSP	622	685	TUP1	653.0	0.8276151002078729	0.634036794047061	0.730825947127467	905.7641791157729	2684.809890846442	697.208309020532	1429.260792994249	891.880612554501	514.9275117433496	62.40153070217814	1.0398853583221748	0.7852174854574681
TUP1_631_694	DFVLSVATTQNDEYILSGSKDRGVLFWDKKSGNPLLMLQGHRNSVISVAVANGSPLGPEYNVFA	631	694	TUP1	662.0	0.7522257172938946	0.2398025157366126	0.4960141165152536
TUP1_640_703	QNDEYILSGSKDRGVLFWDKKSGNPLLMLQGHRNSVISVAVANGSPLGPEYNVFATGSGDCKAR	640	703	TUP1	671.0	0.21911861773678876	0.5945453504243217	0.4068319840805552
TUP1_649_712	SKDRGVLFWDKKSGNPLLMLQGHRNSVISVAVANGSPLGPEYNVFATGSGDCKARIWKYKKIAP	649	712	TUP1	680.0	0.39026710542777643	0.33260022732821604	0.36143366637799623	774.116382874984	1678.4511919974277	357.7928660885942	936.7868136536686	551.2899147970287	318.28738070959037	58.84902592158405	0.37247708800608237	0.11780930096486572
TUP1_650_713	KDRGVLFWDKKSGNPLLMLQGHRNSVISVAVANGSPLGPEYNVFATGSGDCKARIWKYKKIAPN	650	713	TUP1	681.0	0.9250074355601354	0.7716074936243551	0.8483074645922453	1397.1269475024203	1220.8983506589889	483.4820825647139	1033.8357935753745	395.7533196354815	228.48828562423327	38.28009458512021	0.9180791622330559	0.6634112824621026
CYC8_1_64	MNPGGEQTIMEQPAQQQQQQQQQQQQQQQQAAVPQQPLDPLTQSTAETWLSIASLAETLGDGDR	1	64	CYC8	32.0	-1.2555683223943053	-0.8089903022461371	-1.0322793123202212	2875.5469159547706	2834.7201803084754	2468.0650257481548	2726.1107073371336	183.2255184664036	105.78530240898687	6.721132710174429	0.061556608406584834	-0.1931109895347465
CYC8_10_73	MEQPAQQQQQQQQQQQQQQQQAAVPQQPLDPLTQSTAETWLSIASLAETLGDGDRAAMAYDATL	10	73	CYC8	41.0	0.28610993493096704	-0.025558097051436413	0.1302759189397653
CYC8_19_82	QQQQQQQQQQQQAAVPQQPLDPLTQSTAETWLSIASLAETLGDGDRAAMAYDATLQFNPSSAKA	19	82	CYC8	50.0	-1.1295165637659093	-1.2631867803948325	-1.1963516720803709	2431.5823333873195	2451.481301615474	3277.6083764740633	2720.224003825619	394.2139828305275	227.5995491055196	14.491967656932667	-0.10607803453169007	-0.36074560221435836
CYC8_28_91	QQQAAVPQQPLDPLTQSTAETWLSIASLAETLGDGDRAAMAYDATLQFNPSSAKALTSLAHLYR	28	91	CYC8	59.0	0.3587838472136058	0.27079225597652723	0.3147880515950665	261.1796108814566	579.2671312362324	723.0559426794281	521.167561599039	192.98377559233276	111.41923478746365	37.0291226491961	0.07432339791357195	-0.18034436523677513
CYC8_37_100	PLDPLTQSTAETWLSIASLAETLGDGDRAAMAYDATLQFNPSSAKALTSLAHLYRSRDMFQRAA	37	100	CYC8	68.0	0.277151236817641	0.6259049064844238	0.45152807165103237	535.5925325762221	1463.012477225356	316.0513303720298	771.5521133912026	497.08326662076803	286.99115779315895	64.42640205286175	0.3625812709014846	0.1079134734668579
CYC8_46_109	AETWLSIASLAETLGDGDRAAMAYDATLQFNPSSAKALTSLAHLYRSRDMFQRAAELYERALLV	46	109	CYC8	77.0	0.4954184532118866	0.42472986089236997	0.4600741570521283	258.92125	193.41547497681097	102.825	185.05390832560366	63.99972220597295	36.95025684367975	34.58436667728464	0.016213492232626914	-0.23845428510547986
CYC8_55_118	LAETLGDGDRAAMAYDATLQFNPSSAKALTSLAHLYRSRDMFQRAAELYERALLVNPELSDVWA	55	118	CYC8	86.0	1.0518073848402238	0.7457121916726503	0.8987597882564371	216.5843418957674	180.3341811421518	168.34	188.4195076793064	20.50867312704939	11.84068795062401	10.884580572174906	0.45693578418238573	0.20226792639770982
CYC8_64_127	RAAMAYDATLQFNPSSAKALTSLAHLYRSRDMFQRAAELYERALLVNPELSDVWATLGHCYLML	64	127	CYC8	95.0	0.2610115055328821	0.49478534979868183	0.37789842766578197	326.95532579900924	240.46763432676502	181.46090315453648	249.62795442677023	59.74998105111575	34.49666764393672	23.93561297584712	-0.02688586143346805	-0.2815536261103294
CYC8_73_136	LQFNPSSAKALTSLAHLYRSRDMFQRAAELYERALLVNPELSDVWATLGHCYLMLDDLQRAYNA	73	136	CYC8	104.0	0.8651179067521912	0.48269865387862865	0.67390828031541
CYC8_82_145	ALTSLAHLYRSRDMFQRAAELYERALLVNPELSDVWATLGHCYLMLDDLQRAYNAYQQALYHLS	82	145	CYC8	113.0	0.805268463304543	1.1964823268776579	1.0008753950911005	229.1590123666254	305.81826916929964	325.96252058324507	286.97993403972333	41.70445182952661	24.078076490182973	14.532183920480637	0.6186943046045599	0.3640264244826086
CYC8_91_154	RSRDMFQRAAELYERALLVNPELSDVWATLGHCYLMLDDLQRAYNAYQQALYHLSNPNVPKLWH	91	154	CYC8	122.0	0.5532026974996302	0.6944962150939045	0.6238494562967674	475.188132180576	666.8332360662181	481.95816880241455	541.3265123497362	88.78968266827418	51.26274718978955	16.402241649474135	0.395583801767752	0.14091598128448155
CYC8_100_163	AELYERALLVNPELSDVWATLGHCYLMLDDLQRAYNAYQQALYHLSNPNVPKLWHGIGILYDRY	100	163	CYC8	131.0	0.1964185518182635	0.06616672615239949	0.1312926389853315	294.1099678004997	402.8983397243311	305.04670674301724	334.0183380892827	48.90974022698955	28.238051686047086	14.64283084179529	-0.22242360438535885	-0.47709132702611456
CYC8_109_172	VNPELSDVWATLGHCYLMLDDLQRAYNAYQQALYHLSNPNVPKLWHGIGILYDRYGSLDYAEEA	109	172	CYC8	140.0	0.7719030221575043	0.40289803772517807	0.5874005299413412	198.5499876651326	323.9518232569412	102.825	208.44227030735794	90.54524074675555	52.27631911897879	43.4390014142728	0.15769311206022185	-0.09697468945484092
CYC8_118_181	ATLGHCYLMLDDLQRAYNAYQQALYHLSNPNVPKLWHGIGILYDRYGSLDYAEEAFAKVLELDP	118	181	CYC8	149.0	0.7761884728524224	0.2638390028710704	0.5200137378617464	358.2023802571815	666.0190691284802	337.44644884181855	453.88929940916006	150.23754873113143	86.73968920230826	33.100041998500444	0.23883627756722792	-0.015831520674635474
CYC8_127_190	LDDLQRAYNAYQQALYHLSNPNVPKLWHGIGILYDRYGSLDYAEEAFAKVLELDPHFEKANEIY	127	190	CYC8	158.0	0.1647970456082648	0.5294896083330531	0.34714332697065897	587.3645	587.3645	796.5725843368576	657.1005281122858	98.6216367424261	56.939228521161205	15.008607134397794	0.18893722750641379	-0.06573054658855196
CYC8_136_199	AYQQALYHLSNPNVPKLWHGIGILYDRYGSLDYAEEAFAKVLELDPHFEKANEIYFRLGIIYKH	136	199	CYC8	167.0	0.6496879206821529	0.7309988991829091	0.690343409932531
CYC8_145_208	SNPNVPKLWHGIGILYDRYGSLDYAEEAFAKVLELDPHFEKANEIYFRLGIIYKHQGKWSQALE	145	208	CYC8	176.0	0.6220195228861503	0.5345649238912591	0.5782922233887047	223.1372080470892	277.60208182493943	299.56689544096787	266.7687284376655	32.12885969541687	18.54960579390465	12.043712875785685	0.1838805122186169	-0.07078728978292317
CYC8_154_217	HGIGILYDRYGSLDYAEEAFAKVLELDPHFEKANEIYFRLGIIYKHQGKWSQALECFRYILPQP	154	217	CYC8	185.0	0.37410343733790263	0.549503568801402	0.46180350306965234	168.34	372.3101454536094	258.92125	266.5237984845365	83.44380990297778	48.176306109692185	31.30820226090209	0.06724357484563204	-0.187424205818062
CYC8_163_226	YGSLDYAEEAFAKVLELDPHFEKANEIYFRLGIIYKHQGKWSQALECFRYILPQPPAPLQEWDI	163	226	CYC8	194.0	0.7317774808868904	0.8315772313507468	0.7816773561188186	135.50722693766028	214.44197184987138	168.34	172.76306626251053	32.37639186156973	18.692518556666094	18.740343385879914	0.33037900400273296	0.07571116823380739
CYC8_172_235	AFAKVLELDPHFEKANEIYFRLGIIYKHQGKWSQALECFRYILPQPPAPLQEWDIWFQLGSVLE	172	235	CYC8	203.0	0.7148530174880809	0.6160357396013048	0.6654443785446928	145.54076869889437	464.09517173782683	308.0191169591031	305.8850191319414	130.05804525678673	75.08904743928235	42.518605725077066	0.29470352221863005	0.040035702815051616
CYC8_181_244	PHFEKANEIYFRLGIIYKHQGKWSQALECFRYILPQPPAPLQEWDIWFQLGSVLESMGEWQGAK	181	244	CYC8	212.0	0.7204162885152758	0.38011561441727704	0.5502659514662764	868.0460524355966	198.58074848050842	484.3545367986613	516.9937792382553	274.28080308349763	158.3560954938041	53.0530180629303	0.30727557270556005	0.05260776659393654
CYC8_190_253	YFRLGIIYKHQGKWSQALECFRYILPQPPAPLQEWDIWFQLGSVLESMGEWQGAKEAYEHVLAQ	190	253	CYC8	221.0	1.1143256077364505	0.7171029529622075	0.915714280349329	910.1921735338583	858.7678821093824	978.1872532794833	915.715769640908	48.90895717644465	28.2375995916042	5.341063111277857	0.9140067581791805	0.6593388704287608
CYC8_199_262	HQGKWSQALECFRYILPQPPAPLQEWDIWFQLGSVLESMGEWQGAKEAYEHVLAQNQHHAKVLQ	199	262	CYC8	230.0	0.9018323664851406	0.23806460861101275	0.5699484875480767	932.6044294612432	399.6135	399.6135	577.2771431537477	251.25433368864392	145.06175719019865	43.524039825309124	0.36343801860053626	0.10877020665862766
CYC8_208_271	ECFRYILPQPPAPLQEWDIWFQLGSVLESMGEWQGAKEAYEHVLAQNQHHAKVLQQLGCLYGMS	208	271	CYC8	239.0	1.0606581072320491	0.3162303545585896	0.6884442308953194	396.30183316735304	299.474386252547	113.42484006294272	269.7336864942809	117.38321919687284	67.77123320165938	43.51819037603288	0.2958267361637303	0.04115891388412138
CYC8_217_280	PPAPLQEWDIWFQLGSVLESMGEWQGAKEAYEHVLAQNQHHAKVLQQLGCLYGMSNVQFYDPQK	217	280	CYC8	248.0	0.1875228709294383	0.2555472532818701	0.2215350621056542
CYC8_226_289	IWFQLGSVLESMGEWQGAKEAYEHVLAQNQHHAKVLQQLGCLYGMSNVQFYDPQKALDYLLKSL	226	289	CYC8	257.0	0.671709258333709	0.14366555104934697	0.407687404691528	145.48910624485833	102.825	174.70677787460798	141.00696137315546	29.51626347842626	17.041222664741323	20.932486730435627	-0.06282785516058587	-0.3174956212800093
CYC8_235_298	ESMGEWQGAKEAYEHVLAQNQHHAKVLQQLGCLYGMSNVQFYDPQKALDYLLKSLEADPSDATT	235	298	CYC8	266.0	0.18574525365438888	0.5787138944714183	0.3822295740629036
CYC8_244_307	KEAYEHVLAQNQHHAKVLQQLGCLYGMSNVQFYDPQKALDYLLKSLEADPSDATTWYHLGRVHM	244	307	CYC8	275.0	0.872782808134021	0.6922571698833044	0.7825199890086627	283.08310037428674	183.12935856994446	157.98352730565477	208.065328749962	54.029792720328786	31.194115371341507	25.96770593396554	0.3525844684948184	0.09791663126778125
CYC8_253_316	QNQHHAKVLQQLGCLYGMSNVQFYDPQKALDYLLKSLEADPSDATTWYHLGRVHMIRTDYTAAY	253	316	CYC8	284.0	0.5971155496642	0.3517650511202284	0.4744403003922142
CYC8_262_325	QQLGCLYGMSNVQFYDPQKALDYLLKSLEADPSDATTWYHLGRVHMIRTDYTAAYDAFQQAVNR	262	325	CYC8	293.0	0.2282678355928791	0.6625640692777317	0.4454159524353054
CYC8_271_334	SNVQFYDPQKALDYLLKSLEADPSDATTWYHLGRVHMIRTDYTAAYDAFQQAVNRDSRNPIFWC	271	334	CYC8	302.0	0.21999461070084791	0.4620911897305895	0.3410429002157187	1018.0281846340923	766.7281024364103	477.06408152095065	753.9401228638177	221.03271180289613	127.61329565911507	29.31701140447472	0.24143836930084422	-0.013229407253749575
CYC8_280_343	KALDYLLKSLEADPSDATTWYHLGRVHMIRTDYTAAYDAFQQAVNRDSRNPIFWCSIGVLYYQI	280	343	CYC8	311.0	0.4356630181617156	0.3761277575370219	0.40589538784936874	129.27020493973552	121.60799620930987	308.8365186914877	186.57157328017772	86.5109435003461	49.94711651777333	46.36876989316649	-0.03704687631904929	-0.2917146437932082
CYC8_289_352	LEADPSDATTWYHLGRVHMIRTDYTAAYDAFQQAVNRDSRNPIFWCSIGVLYYQISQYRDALDA	289	352	CYC8	320.0	0.765962152656785	0.44657765674775085	0.6062699047022679	263.05062274142597	259.58832973260655	154.20951847689324	225.6161569836419	50.51189883149542	29.163058387643026	22.388422667423477	0.18695510256785436	-0.06771270303643231
CYC8_298_361	TWYHLGRVHMIRTDYTAAYDAFQQAVNRDSRNPIFWCSIGVLYYQISQYRDALDAYTRAIRLNP	298	361	CYC8	329.0	0.7240015315075903	0.07863038898814345	0.40131596024786687
CYC8_307_370	MIRTDYTAAYDAFQQAVNRDSRNPIFWCSIGVLYYQISQYRDALDAYTRAIRLNPYISEVWYDL	307	370	CYC8	338.0	1.1624996874742628	0.32427306921442955	0.7433863783443462	1797.7939974769106	855.8774034197818	902.59425	1185.421883632231	433.4322863682023	250.2422472101566	36.5635468986054	0.9048889704647357	0.6502211043060091
CYC8_316_379	YDAFQQAVNRDSRNPIFWCSIGVLYYQISQYRDALDAYTRAIRLNPYISEVWYDLGTLYETCNN	316	379	CYC8	347.0	0.4250992836600229	-0.06021938591570031	0.1824399488721613
CYC8_325_388	RDSRNPIFWCSIGVLYYQISQYRDALDAYTRAIRLNPYISEVWYDLGTLYETCNNQLSDALDAY	325	388	CYC8	356.0	0.6272613639412778	0.9013492640225538	0.7643053139819158	207.87674923719405	205.56773690562366	226.10453245640318	213.18300619974028	9.185396565130153	5.303191179491358	4.308690795233445	0.3374667077690476	0.08279887368806058
CYC8_334_397	CSIGVLYYQISQYRDALDAYTRAIRLNPYISEVWYDLGTLYETCNNQLSDALDAYKQAARLDVN	334	397	CYC8	365.0	0.5474282557868975	0.4962424303169142	0.5218353430519058
CYC8_343_406	ISQYRDALDAYTRAIRLNPYISEVWYDLGTLYETCNNQLSDALDAYKQAARLDVNNVHIRERLE	343	406	CYC8	374.0	0.21576639819276977	0.7780870581385768	0.4969267281656733	1010.8072402543113	1582.3830918676651	2995.8167469846326	1863.002359702203	834.3165129063958	481.69286331585755	44.78343833336634	1.0684607626729237	0.8137929166151048
CYC8_352_415	AYTRAIRLNPYISEVWYDLGTLYETCNNQLSDALDAYKQAARLDVNNVHIRERLEALTKQLENP	352	415	CYC8	383.0	0.2673301628638711	-0.2373227236203821	0.015003719621744516
CYC8_361_424	PYISEVWYDLGTLYETCNNQLSDALDAYKQAARLDVNNVHIRERLEALTKQLENPGNINKSNGA	361	424	CYC8	392.0	0.6188227084758928	0.47050604731073964	0.5446643778933162	258.92125	329.0149606597008	402.9056751429356	330.2806286008788	58.78820804344129	33.94138773905655	17.799472010356006	0.18868629483438337	-0.06598150335568145
CYC8_370_433	LGTLYETCNNQLSDALDAYKQAARLDVNNVHIRERLEALTKQLENPGNINKSNGAPTNASPAPP	370	433	CYC8	401.0	0.6077720593605997	0.9692847047577393	0.7885283820591695	291.83761287276616	484.0605169116533	431.48419442669376	402.46077473703775	81.11383103247451	46.83109218160098	20.154468739338174	0.4762294345083373	0.22156158900152187
CYC8_379_442	NQLSDALDAYKQAARLDVNNVHIRERLEALTKQLENPGNINKSNGAPTNASPAPPPVILQPTLQ	379	442	CYC8	410.0	-0.6654289555539608	-0.987504605214701	-0.8264667803843309	3220.5890903768795	3542.382792856351	1586.6172461041683	2783.1963764457996	856.2472415977808	494.3545754293533	30.764887768761273	0.30191399526510754	0.04724635753164516
CYC8_388_451	YKQAARLDVNNVHIRERLEALTKQLENPGNINKSNGAPTNASPAPPPVILQPTLQPNDQGNPLN	388	451	CYC8	419.0	0.5290306670172749	0.37401363399888243	0.45152215050807865	399.6135	399.6135	991.8470915874078	597.0246971958026	279.18159243861356	161.18556754722195	46.76215133978822	0.2569617278700781	0.0022939368824008988
CYC8_397_460	NNVHIRERLEALTKQLENPGNINKSNGAPTNASPAPPPVILQPTLQPNDQGNPLNTRISAQSAN	397	460	CYC8	428.0	0.1131229470836308	0.1931733696704212	0.153148158377026
CYC8_406_469	EALTKQLENPGNINKSNGAPTNASPAPPPVILQPTLQPNDQGNPLNTRISAQSANATASMVQQQ	406	469	CYC8	437.0	-1.1958409753452086	-0.9947836630886089	-1.0953123192169087	3227.4080883048578	2425.318467724495	2934.863734613222	2862.5300968808583	331.42224449724273	191.34672207591308	11.57794794396661	0.08107651004200811	-0.1735910813965458
CYC8_415_478	PGNINKSNGAPTNASPAPPPVILQPTLQPNDQGNPLNTRISAQSANATASMVQQQHPAQQTPIN	415	478	CYC8	446.0	-0.15407587940859635	-0.5266120690678004	-0.3403439742381984
CYC8_424_487	APTNASPAPPPVILQPTLQPNDQGNPLNTRISAQSANATASMVQQQHPAQQTPINSSATMYSNG	424	487	CYC8	455.0	-0.2345023812532494	0.11422248920324485	-0.06013994602500228
CYC8_433_496	PPVILQPTLQPNDQGNPLNTRISAQSANATASMVQQQHPAQQTPINSSATMYSNGASPQLQAQA	433	496	CYC8	464.0	-0.29254061250010643	-0.025036263797292513	-0.15878843814869947	925.2784337038975	493.39564881779836	587.3645	668.6795275072319	185.45401091037738	107.07192312140218	27.734363515170074	-0.3099876152015379	-0.5646552970892843
CYC8_442_505	QPNDQGNPLNTRISAQSANATASMVQQQHPAQQTPINSSATMYSNGASPQLQAQAQAQAQAQAQ	442	505	CYC8	473.0	0.6529866037713274	-0.8307599782406143	-0.08888668723464344	2014.9557540182036	339.5319136489735	925.5586338514972	1093.3487671728915	694.2028559671412	400.798205764836	63.49326736446274	0.016898725775381984	-0.23776898459562104
CYC8_451_514	NTRISAQSANATASMVQQQHPAQQTPINSSATMYSNGASPQLQAQAQAQAQAQAQAQAQAQAQA	451	514	CYC8	482.0	-1.5426881614386918	-1.3632651224173191	-1.4529766419280055	4219.111	4219.111	2938.3666259846646	3792.196208661555	603.748687888509	348.57446747531407	15.920818825500604	0.2859908775590796	0.0313233172723941
CYC8_460_523	NATASMVQQQHPAQQTPINSSATMYSNGASPQLQAQAQAQAQAQAQAQAQAQAQAQAQAQAQAQ	460	523	CYC8	491.0	-0.6924166139126333	-1.2189379164284517	-0.9556772651705425	1639.5789149454977	933.5327218702059	1703.8993304943779	1425.6703224366938	348.98313462840406	201.4855067203485	24.478529793054626	-0.6487905934120428	-0.9034581573495266
CYC8_469_532	QHPAQQTPINSSATMYSNGASPQLQAQAQAQAQAQAQAQAQAQAQAQAQAQAQAQAQAQAQAQA	469	532	CYC8	500.0	-2.180021449078213	-2.260541793270863	-2.220281621174538	4219.111	4219.111	3839.601458348718	4092.6078194495726	178.90251361774656	103.28941439590668	4.371357371882452	-0.2995228452515888	-0.5541902761417863
CYC8_478_541	NSSATMYSNGASPQLQAQAQAQAQAQAQAQAQAQAQAQAQAQAQAQAQAQAQAQAQAQAHAQAQ	478	541	CYC8	509.0	-1.0602395562332552	-2.046115312608392	-1.5531774344208236
CYC8_487_550	GASPQLQAQAQAQAQAQAQAQAQAQAQAQAQAQAQAQAQAQAQAQAQAQAHAQAQAQAQAQAQA	487	550	CYC8	518.0	0.3807631616502327	-0.05729311133373027	0.16173502515825122
CYC8_496_559	AQAQAQAQAQAQAQAQAQAQAQAQAQAQAQAQAQAQAQAQAHAQAQAQAQAQAQAQAQAQAQQQ	496	559	CYC8	527.0	0.6514026034192453	0.20409622236792035	0.4277494128935828
CYC8_505_568	QAQAQAQAQAQAQAQAQAQAQAQAQAQAQAQAHAQAQAQAQAQAQAQAQAQAQQQQQQQQQQQQ	505	568	CYC8	536.0	0.4214664156227359	-0.6503001846882528	-0.11441688453275844
CYC8_514_577	AQAQAQAQAQAQAQAQAQAQAQAHAQAQAQAQAQAQAQAQAQAQQQQQQQQQQQQQQQQQQQQQ	514	577	CYC8	545.0	0.37669030744185683	0.20490042264458985	0.29079536504322334	399.6135	491.0871254622998	258.92125	383.20729182076656	95.48864219514725	55.13039327592013	24.918273799395532	-0.03315464632945697	-0.28782239999147996
CYC8_523_586	QAQAQAQAQAQAQAHAQAQAQAQAQAQAQAQAQAQQQQQQQQQQQQQQQQQQQQQQQQQQQQQQ	523	586	CYC8	554.0	0.47946533681099623	-0.4072785773952319	0.03609337970788218
CYC8_532_595	AQAQAHAQAQAQAQAQAQAQAQAQAQQQQQQQQQQQQQQQQQQQQQQQQQQQQQQQLQPLPRQQ	532	595	CYC8	563.0	-0.3718940785748277	-0.600777508068326	-0.48633579332157684
CYC8_541_604	QAQAQAQAQAQAQAQAQQQQQQQQQQQQQQQQQQQQQQQQQQQQQQQLQPLPRQQLQQKGVSVQ	541	604	CYC8	572.0	0.02399170385242222	0.44940826759586106	0.23669998572414164
CYC8_550_613	AQAQAQAQQQQQQQQQQQQQQQQQQQQQQQQQQQQQQQLQPLPRQQLQQKGVSVQMLNPQQGQP	550	613	CYC8	581.0	-0.5538935477852283	-1.1377943190691084	-0.8458439334271683	1086.4677067150521	1126.764484920424	613.1969965439271	942.1430627264676	233.18103614453662	134.62713398796407	24.750066669252337	-0.8315592281277442	-1.0862267943172073
CYC8_559_622	QQQQQQQQQQQQQQQQQQQQQQQQQQQQQLQPLPRQQLQQKGVSVQMLNPQQGQPYITQPTVIQ	559	622	CYC8	590.0	-1.7892885585305542	-1.7783053418119046	-1.7837969501712294	2538.5394501078586	3585.246256644335	2175.868438450837	2766.5513817343435	597.5385841527986	344.9890624118062	21.598680150961204	-0.6654887362780646	-0.9201561981119593
CYC8_568_631	QQQQQQQQQQQQQQQQQQQQLQPLPRQQLQQKGVSVQMLNPQQGQPYITQPTVIQAHQLQPFST	568	631	CYC8	599.0	-1.000215846177979	-0.7509615130889475	-0.8755886796334633	1713.5707765860657	2451.798382757378	3312.070329819574	2492.479829721006	653.218411925252	377.1358259646641	26.20757063451822	0.07686771627191558	-0.17779990173033902
CYC8_577_640	QQQQQQQQQQQLQPLPRQQLQQKGVSVQMLNPQQGQPYITQPTVIQAHQLQPFSTQAMEHPQSS	577	640	CYC8	608.0	-0.8818865759172123	-0.8109798253525557	-0.846433200634884	1258.254472847545	1509.1634040236495	858.7246697144581	1208.7141821952175	267.8411433055964	154.63815618754322	22.15917933709971	-0.6708354934490768	-0.9255030693759854
CYC8_586_649	QQLQPLPRQQLQQKGVSVQMLNPQQGQPYITQPTVIQAHQLQPFSTQAMEHPQSSQLPPQQQQL	586	649	CYC8	617.0	-1.0015999521646037	-0.8374471492245803	-0.919523550694592	1309.2869503712286	2459.4813033521073	1321.9098895623374	1696.8927144285578	539.2561862514967	311.3397042944726	31.77903833673395	-0.4485092032966391	-0.7031767838709052
CYC8_595_658	QLQQKGVSVQMLNPQQGQPYITQPTVIQAHQLQPFSTQAMEHPQSSQLPPQQQQLQSVQHPQQL	595	658	CYC8	626.0	-1.0162273887504254	-0.7717668812879381	-0.8939971350191818	723.2413934709216	1205.9079082133667	3010.6148686923716	1646.5880567922202	984.4350660151143	568.3638503635333	59.78636016180812	-0.4534241773274972	-0.7080917607176728
CYC8_604_667	QMLNPQQGQPYITQPTVIQAHQLQPFSTQAMEHPQSSQLPPQQQQLQSVQHPQQLQGQPQAQAP	604	667	CYC8	635.0	-0.6393976624688404	-0.8033846680894836	-0.721391165279162
CYC8_613_676	PYITQPTVIQAHQLQPFSTQAMEHPQSSQLPPQQQQLQSVQHPQQLQGQPQAQAPQPLIQHNVE	613	676	CYC8	644.0	-0.9474179921708483	-1.344930335790636	-1.1461741639807421
CYC8_622_685	QAHQLQPFSTQAMEHPQSSQLPPQQQQLQSVQHPQQLQGQPQAQAPQPLIQHNVEQNVLPQKRY	622	685	CYC8	653.0	-0.641407749219062	-0.45226931414559335	-0.5468385316823277
CYC8_631_694	TQAMEHPQSSQLPPQQQQLQSVQHPQQLQGQPQAQAPQPLIQHNVEQNVLPQKRYMEGAIHTLV	631	694	CYC8	662.0	-0.4823494995725932	-0.6310739967034387	-0.5567117481380159
CYC8_640_703	SQLPPQQQQLQSVQHPQQLQGQPQAQAPQPLIQHNVEQNVLPQKRYMEGAIHTLVDAAVSSSTH	640	703	CYC8	671.0	-1.5960577758046908	-1.3096550697855882	-1.4528564227951395	3458.8007793187217	2620.16366646463	2426.0311874582403	2834.998544413864	448.15828755438116	258.7443079590837	15.808060587453951	-0.2931280531685123	-0.547795578124785
CYC8_649_712	LQSVQHPQQLQGQPQAQAPQPLIQHNVEQNVLPQKRYMEGAIHTLVDAAVSSSTHTENNTKSPR	649	712	CYC8	680.0	-1.3705109125482515	-1.532655517147977	-1.4515832148481143	2538.1686502890134	587.3645	2161.7105561307085	1762.414568806574	844.9801466370187	487.84951512077225	47.94445992404616	-0.9409189344793871	-1.1955864200547646
CYC8_658_721	LQGQPQAQAPQPLIQHNVEQNVLPQKRYMEGAIHTLVDAAVSSSTHTENNTKSPRQPTHAIPTQ	658	721	CYC8	689.0	-0.14769852096906888	-1.0989368115381009	-0.6233176662535849	2236.5651757376972	1763.26235475083	1806.9173203161306	1935.5816169348861	213.5724170811561	123.30609249328451	11.034017641651365	-0.007862977917739045	-0.26253062154213624
CYC8_667_730	PQPLIQHNVEQNVLPQKRYMEGAIHTLVDAAVSSSTHTENNTKSPRQPTHAIPTQAPATGITNA	667	730	CYC8	698.0	-1.6020185602194692	-1.134474089194737	-1.368246324707103	3783.235750126914	4219.111	2604.3321137367707	3535.559621287895	682.0974082333063	393.8091222570455	19.29248778966537	0.2154199814091342	-0.03924758491304073
CYC8_676_739	EQNVLPQKRYMEGAIHTLVDAAVSSSTHTENNTKSPRQPTHAIPTQAPATGITNAEPQVKKQKL	676	739	CYC8	707.0	-2.0094288255047488	-1.4365212898502504	-1.7229750576774996	4219.111	4219.111	2360.2077980165895	3599.4765993388633	876.295373127904	505.92936956501893	24.34507765070228	-0.10062999438210563	-0.3552974981149788
CYC8_685_748	YMEGAIHTLVDAAVSSSTHTENNTKSPRQPTHAIPTQAPATGITNAEPQVKKQKLNSPNSNINK	685	748	CYC8	716.0	0.7197564234577776	-0.304538297607321	0.2076090629252283
CYC8_694_757	VDAAVSSSTHTENNTKSPRQPTHAIPTQAPATGITNAEPQVKKQKLNSPNSNINKLVNTATSIE	694	757	CYC8	725.0	0.4557331532997484	0.28566541427372805	0.3706992837867382
CYC8_703_766	HTENNTKSPRQPTHAIPTQAPATGITNAEPQVKKQKLNSPNSNINKLVNTATSIEENAKSEVSN	703	766	CYC8	734.0	-1.50359107629055	-0.6757327963617961	-1.089661936326173	2228.8161230798587	3354.8459531091694	1923.0066887566727	2502.222921648567	615.6862717667537	355.4666347408924	24.605572366874267	-0.13130960011930126	-0.3859771792851099
CYC8_712_775	RQPTHAIPTQAPATGITNAEPQVKKQKLNSPNSNINKLVNTATSIEENAKSEVSNQSPAVVESN	712	775	CYC8	743.0	0.13208237234433096	-0.155966977730567	-0.011942302693118023
CYC8_721_784	QAPATGITNAEPQVKKQKLNSPNSNINKLVNTATSIEENAKSEVSNQSPAVVESNTNNTSQEEK	721	784	CYC8	752.0	-0.44917446728691424	-0.7791593328064277	-0.614166900046671
CYC8_730_793	AEPQVKKQKLNSPNSNINKLVNTATSIEENAKSEVSNQSPAVVESNTNNTSQEEKPVKANSIPS	730	793	CYC8	761.0	-0.15028259632214347	-0.3653034535614559	-0.2577930249417997	785.5099275846641	1338.7531748198687	587.3645	903.8758674681776	317.96656737805023	183.57808326901858	35.17812332667956	-0.2666653523816659	-0.5213330248284807
CYC8_739_802	LNSPNSNINKLVNTATSIEENAKSEVSNQSPAVVESNTNNTSQEEKPVKANSIPSVIGAQEPPQ	739	802	CYC8	770.0	-0.5191365022731569	-0.2929020190181335	-0.4060192606456452	399.6135	902.59425	1171.8355978541672	824.6811159513891	320.0360234374982	184.77288428201697	38.80724527907861	-0.462815545963165	-0.7174831883451985
CYC8_748_811	KLVNTATSIEENAKSEVSNQSPAVVESNTNNTSQEEKPVKANSIPSVIGAQEPPQEASPAEEAT	748	811	CYC8	779.0	-0.7156697315295713	-0.48179341543826126	-0.5987315734839163	2255.7140618897356	2611.5420818857738	4219.111	3028.7890479251696	854.1284669755483	493.13130033085525	28.200328694421863	0.6782672938649787	0.4235996053632204
CYC8_757_820	EENAKSEVSNQSPAVVESNTNNTSQEEKPVKANSIPSVIGAQEPPQEASPAEEATKAASVSPST	757	820	CYC8	788.0	-0.07485015113234716	-0.01606702809659133	-0.04545858961446925	399.6135	689.0037786333278	902.59425	663.7371762111093	206.11681092059177	119.00159626951087	31.05398014575485	-0.19964858399794527	-0.4543162864535728
CYC8_766_829	NQSPAVVESNTNNTSQEEKPVKANSIPSVIGAQEPPQEASPAEEATKAASVSPSTKPLNTEPES	766	829	CYC8	797.0	-0.17429447565812595	-0.2819594796247138	-0.22812697764141987	441.6313021434887	574.0328854309057	258.92125	424.8618125247981	129.18913146375365	74.58737982697212	30.407329549349228	-0.5268701481894191	-0.7815378083764668
CYC8_775_838	NTNNTSQEEKPVKANSIPSVIGAQEPPQEASPAEEATKAASVSPSTKPLNTEPESSSVQPTVSS	775	838	CYC8	806.0	-1.8665642292083664	-2.195315494562463	-2.0309398618854146	3774.7121205183394	3743.8019962993994	4219.111	3912.5417056059127	217.1442042265521	125.36826476316693	5.549952449463391	-0.21914639855905804	-0.47381385746684135
CYC8_784_847	KPVKANSIPSVIGAQEPPQEASPAEEATKAASVSPSTKPLNTEPESSSVQPTVSSESSTTKAND	784	847	CYC8	815.0	-0.7570411687445082	-1.067946872839232	-0.9124940207918701	916.0200025300678	1581.9098764294006	1626.309777447251	1374.7465521355732	324.8747176859903	187.56650570891017	23.631608108514254	-0.6364233889367832	-0.8910909589002329
CYC8_793_856	SVIGAQEPPQEASPAEEATKAASVSPSTKPLNTEPESSSVQPTVSSESSTTKANDQSTAETIEL	793	856	CYC8	824.0	-1.0467854292340588	-0.6049025480382273	-0.8258439886361431	2115.24810965158	2035.198068547646	1370.078202380605	1840.1747935266103	334.0110836738867	192.8413890714371	18.151052000542286	-0.2681238407677886	-0.5227914437864268
CYC8_802_865	QEASPAEEATKAASVSPSTKPLNTEPESSSVQPTVSSESSTTKANDQSTAETIELSTATVPAEA	802	865	CYC8	833.0	0.1544409311093906	-0.37584813255149196	-0.11070360072105068	500.0108695339208	902.59425	695.9549457674759	699.5200217671322	164.37330862407165	94.9009739816972	23.49801342480958	-0.24323994318536007	-0.4979076350163625
CYC8_811_874	TKAASVSPSTKPLNTEPESSSVQPTVSSESSTTKANDQSTAETIELSTATVPAEASPVEDEVRQ	811	874	CYC8	842.0	0.2800469942031194	0.3694482431926085	0.32474761869786395
CYC8_820_883	TKPLNTEPESSSVQPTVSSESSTTKANDQSTAETIELSTATVPAEASPVEDEVRQHSKEENGTT	820	883	CYC8	851.0	0.10658372093013568	-0.92757370906501	-0.41049499406743717
CYC8_829_892	SSSVQPTVSSESSTTKANDQSTAETIELSTATVPAEASPVEDEVRQHSKEENGTTEASAPSTEE	829	892	CYC8	860.0	-0.1953529856677667	0.46341720420360044	0.13403210926791687
CYC8_838_901	SESSTTKANDQSTAETIELSTATVPAEASPVEDEVRQHSKEENGTTEASAPSTEEAEPAASRDA	838	901	CYC8	869.0	-0.24255439814485147	-0.8599433119008566	-0.551248855022854	902.59425	688.7873492264046	794.4400273695745	795.273875531993	87.28829315042194	50.395919547499076	10.975878352854359	-0.6258406548683588	-0.8805082695731037
CYC8_847_910	DQSTAETIELSTATVPAEASPVEDEVRQHSKEENGTTEASAPSTEEAEPAASRDAEKQQDETAA	847	910	CYC8	878.0	-0.04440615081286747	0.41862230025526515	0.18710807472119884
CYC8_856_919	LSTATVPAEASPVEDEVRQHSKEENGTTEASAPSTEEAEPAASRDAEKQQDETAATTITVIKPT	856	919	CYC8	887.0	-0.7658310804338537	-0.7153690185607955	-0.7406000494973246	418.4246092034973	2097.636183919155	712.7054782427113	1076.2554237884544	732.1494839828337	422.70670166453465	68.02748379242945	-0.6451585122196496	-0.8998261026322165
CYC8_865_928	ASPVEDEVRQHSKEENGTTEASAPSTEEAEPAASRDAEKQQDETAATTITVIKPTLETMETVKE	865	928	CYC8	896.0	-0.029510031999974373	-0.15503502757907572	-0.09227252978952505
CYC8_874_937	QHSKEENGTTEASAPSTEEAEPAASRDAEKQQDETAATTITVIKPTLETMETVKEEAKMREEEQ	874	937	CYC8	905.0	-1.4279859403059811	-1.8289312725045548	-1.628458606405268	4078.663118193423	3850.4045145963187	4219.111	4049.392877596581	151.94007225028233	87.72264161439169	3.752169197780154	0.2661490545336411	0.01148151687816476
CYC8_883_946	TEASAPSTEEAEPAASRDAEKQQDETAATTITVIKPTLETMETVKEEAKMREEEQTSQEKSPQE	883	946	CYC8	914.0	0.2703837461676528	-0.5665276509436952	-0.14807195238802118	860.6395326157462	549.9937622376955	850.5501741473159	753.7278230002526	144.12060788260433	83.20807175679411	19.121041241243397	-0.24780495456549906	-0.5024726415565182
CYC8_892_955	EAEPAASRDAEKQQDETAATTITVIKPTLETMETVKEEAKMREEEQTSQEKSPQENTLPRENVV	892	955	CYC8	923.0	-1.1342221185277706	0.332051730234723	-0.40108519414652377
CYC8_901_964	AEKQQDETAATTITVIKPTLETMETVKEEAKMREEEQTSQEKSPQENTLPRENVVRQVEEDENY	901	964	CYC8	932.0	-0.10799073539000759	-0.48756180777538205	-0.2977762715826948
CYC8_903_966	KQQDETAATTITVIKPTLETMETVKEEAKMREEEQTSQEKSPQENTLPRENVVRQVEEDENYDD	903	966	CYC8	934.0	0.23462534008145752	0.15781490864827052	0.19622012436486402	1429.7277890470336	902.59425	652.4082790674053	994.9101060381463	323.9836087477104	187.05202372351698	32.564108735195454	0.24243630886668377	-0.0122314500710195
MED15_1_64	MSAAPVQDKDTLSNAERAKNVNGLLQVLMDINTLNGGSSDTADKIRIHAKNFEAALFAKSSSKK	1	64	MED15	32.0	-0.0214343765065923	0.3143538600081861	0.1464597417507969	695.0756915920492	1388.233358595593	450.58019609513264	844.6297487609249	397.13404563071833	229.28544814926036	47.018713964706485	0.10173518366482615	-0.15293256061153007
MED15_10_73	DTLSNAERAKNVNGLLQVLMDINTLNGGSSDTADKIRIHAKNFEAALFAKSSSKKEYMDSMNEK	10	73	MED15	41.0	0.12982050695255598	-0.4478335356415837	-0.15900651434451385
MED15_19_82	KNVNGLLQVLMDINTLNGGSSDTADKIRIHAKNFEAALFAKSSSKKEYMDSMNEKVAVMRNTYN	19	82	MED15	50.0	-1.4003695435422934	-1.1735666779277887	-1.286968110735041	2903.539748767771	2536.0576093169548	2747.361293134632	2728.9862170731194	150.58555324474094	86.94060970191991	5.518003436684495	-0.19139210237837556	-0.4460596537930124
MED15_28_91	LMDINTLNGGSSDTADKIRIHAKNFEAALFAKSSSKKEYMDSMNEKVAVMRNTYNTRKNAVTAA	28	91	MED15	59.0	-2.555466254063224	-1.6150104477987988	-2.0852383509310113
MED15_37_100	GSSDTADKIRIHAKNFEAALFAKSSSKKEYMDSMNEKVAVMRNTYNTRKNAVTAAAANNNIKPV	37	100	MED15	68.0	-0.1900423999591867	-0.32614154488777825	-0.2580919724234825	1195.6116903787588	885.2839444465332	649.4057530634856	910.1004626295925	223.67703826523578	129.1399982539721	24.57718103108706	-0.2631975447361752	-0.517865217358148
MED15_46_109	RIHAKNFEAALFAKSSSKKEYMDSMNEKVAVMRNTYNTRKNAVTAAAANNNIKPVEQHHINNLK	46	109	MED15	77.0	-0.5488189268071686	-0.39454218122909346	-0.471680554018131	2140.931159783611	887.1908145017073	822.3100100537654	1283.4773281130279	606.8897125405771	350.3879389037168	47.284801939807394	-0.2508406333378289	-0.5055082806422773
MED15_55_118	ALFAKSSSKKEYMDSMNEKVAVMRNTYNTRKNAVTAAAANNNIKPVEQHHINNLKNSGNSANNM	55	118	MED15	86.0	-1.861964088350442	-0.5552445489137474	-1.2086043186320947	2833.5202137649326	2345.593206415111	3225.3948040183013	2801.502741399448	359.89030892647213	207.78276673743628	12.846330778412673	-0.06914561867417968	-0.3238131871153066
MED15_64_127	KEYMDSMNEKVAVMRNTYNTRKNAVTAAAANNNIKPVEQHHINNLKNSGNSANNMNVNMNLNPQ	64	127	MED15	95.0	-1.0713732083073504	-1.0785638728851037	-1.074968540596227
MED15_73_136	KVAVMRNTYNTRKNAVTAAAANNNIKPVEQHHINNLKNSGNSANNMNVNMNLNPQMFLNQQAQA	73	136	MED15	104.0	-1.3327993534185243	-1.1661860364414158	-1.24949269492997	2809.4421222286815	1549.87825	1119.933853595996	1826.4180752748925	716.9217780050367	413.9149815191131	39.25288452355759	-0.7000972955254114	-0.9547648204669268
MED15_82_145	NTRKNAVTAAAANNNIKPVEQHHINNLKNSGNSANNMNVNMNLNPQMFLNQQAQARQQVAQQLR	82	145	MED15	113.0	-1.7622706730466149	-1.3358585951860764	-1.5490646341163457	1360.263786468219	3132.9556301888397	1352.26637658338	1948.4952644134798	837.5463203949743	483.557593538819	42.98426255847666	-0.9257953736534594	-1.180462848252793
MED15_91_154	AAANNNIKPVEQHHINNLKNSGNSANNMNVNMNLNPQMFLNQQAQARQQVAQQLRNQQQQQQQQ	91	154	MED15	122.0	-0.3585633602713676	-0.3170225383848466	-0.3377929493281071	2252.6496380319995	2072.6846942287966	1446.9983533350087	1924.1108951986016	345.27682464188695	199.34566765193264	17.944746610160866	0.27072033980151167	0.016052644321887882
MED15_100_163	VEQHHINNLKNSGNSANNMNVNMNLNPQMFLNQQAQARQQVAQQLRNQQQQQQQQQQQQRRQLT	100	163	MED15	131.0	-0.8064251008502499	-0.3946662864278139	-0.6005456936390319
MED15_109_172	KNSGNSANNMNVNMNLNPQMFLNQQAQARQQVAQQLRNQQQQQQQQQQQQRRQLTPQQQQLVNQ	109	172	MED15	140.0	-1.3110381889696985	-1.0371259095528584	-1.1740820492612785
MED15_118_181	MNVNMNLNPQMFLNQQAQARQQVAQQLRNQQQQQQQQQQQQRRQLTPQQQQLVNQMKVAPIPKQ	118	181	MED15	149.0	-0.7372190769295823	-0.7427928587981008	-0.7400059678638415
MED15_127_190	QMFLNQQAQARQQVAQQLRNQQQQQQQQQQQQRRQLTPQQQQLVNQMKVAPIPKQLLQRIPNIP	127	190	MED15	158.0	-0.6884195530754171	-1.423641528844656	-1.0560305409600366
MED15_136_199	ARQQVAQQLRNQQQQQQQQQQQQRRQLTPQQQQLVNQMKVAPIPKQLLQRIPNIPPNINTWQQV	136	199	MED15	167.0	-0.13515479413665332	-0.05308961403606105	-0.09412220408635719	1412.4640551137325	734.3281792347229	860.028895404093	1002.273709917516	294.5530591483946	170.0602879899534	29.388485024977395	-0.043450004060985536	-0.2981177101096801
MED15_145_208	RNQQQQQQQQQQQQRRQLTPQQQQLVNQMKVAPIPKQLLQRIPNIPPNINTWQQVTALAQQKLL	145	208	MED15	176.0	-0.13670006048370986	-0.009793941550574559	-0.07324700101714221
MED15_154_217	QQQQQRRQLTPQQQQLVNQMKVAPIPKQLLQRIPNIPPNINTWQQVTALAQQKLLTPQDMEAAK	154	217	MED15	185.0	-0.47842307352482116	-1.0291089848912955	-0.7537660292080584	1741.1218984662219	1788.0176720255085	1587.6338992412866	1705.5911565776723	85.57740867453559	49.40813993479374	5.0174632029782344	-0.27748790148159475	-0.5321555127269194
MED15_163_226	TPQQQQLVNQMKVAPIPKQLLQRIPNIPPNINTWQQVTALAQQKLLTPQDMEAAKEVYKIHQQL	163	226	MED15	194.0	-1.4622204760158146	-0.8192329143648927	-1.1407266951903536
MED15_172_235	QMKVAPIPKQLLQRIPNIPPNINTWQQVTALAQQKLLTPQDMEAAKEVYKIHQQLLFKARLQQQ	172	235	MED15	203.0	-0.6514161104785394	-1.1230213809853637	-0.8872187457319516	780.7324969261297	704.0299882969308	994.5324371202497	826.4316407811034	122.92064379073852	70.968266781545	14.873661380457293	-0.9429557174384522	-1.197623271778689
MED15_181_244	QLLQRIPNIPPNINTWQQVTALAQQKLLTPQDMEAAKEVYKIHQQLLFKARLQQQQAQAQAQAN	181	244	MED15	212.0	-0.42361838832425036	-0.9204558795772355	-0.6720371339507429	1479.7548548380776	1279.421249491435	1511.9897607648086	1423.7219550314403	102.88113693168378	59.398452102042384	7.226209904827368	-0.3663294983742025	-0.6209971141735413
MED15_190_253	PPNINTWQQVTALAQQKLLTPQDMEAAKEVYKIHQQLLFKARLQQQQAQAQAQANNNNNGLPQN	190	253	MED15	221.0	0.07647331598845941	-0.02813702190752565	0.02416814704046688	2927.1182622027636	2730.704444303504	2270.9325927233335	2642.9184330765333	274.98447960190805	158.76236332113078	10.404576855662086	1.0676610466572687	0.8129932583555517
MED15_199_262	VTALAQQKLLTPQDMEAAKEVYKIHQQLLFKARLQQQQAQAQAQANNNNNGLPQNGNINNNINI	199	262	MED15	230.0	-0.8466566479589517	-0.7344101537904466	-0.7905334008746991
MED15_208_271	LTPQDMEAAKEVYKIHQQLLFKARLQQQQAQAQAQANNNNNGLPQNGNINNNINIPQQQQMQPP	208	271	MED15	239.0	0.03880204768436979	-0.5440828018834383	-0.25264037709953424
MED15_217_280	KEVYKIHQQLLFKARLQQQQAQAQAQANNNNNGLPQNGNINNNINIPQQQQMQPPNSSANNNPL	217	280	MED15	248.0	0.18449130640048939	-2.0021213286901585	-0.9088150111448345
MED15_226_289	LLFKARLQQQQAQAQAQANNNNNGLPQNGNINNNINIPQQQQMQPPNSSANNNPLQQQSSQNTV	226	289	MED15	257.0	-0.27507804349513965	-0.18112277139490107	-0.22810040744502036
MED15_235_298	QQAQAQAQANNNNNGLPQNGNINNNINIPQQQQMQPPNSSANNNPLQQQSSQNTVPNVLNQINQ	235	298	MED15	266.0	-0.37158009412523807	-0.17875140033404513	-0.2751657472296416
MED15_244_307	NNNNNGLPQNGNINNNINIPQQQQMQPPNSSANNNPLQQQSSQNTVPNVLNQINQIFSPEEQRS	244	307	MED15	275.0	-0.2992168018179999	-0.06112798022908983	-0.18017239102354488	587.3645	431.3419267254376	513.5184547657304	510.74162716372274	63.72620560623657	36.792341961194126	12.477190465191624	-0.4269462007178259	-0.6816138728570622
MED15_253_316	NGNINNNINIPQQQQMQPPNSSANNNPLQQQSSQNTVPNVLNQINQIFSPEEQRSLLQEAIETC	253	316	MED15	284.0	-1.4907241669253644	-1.7399954460975646	-1.6153598065114645	2526.9457491499343	3401.5048600070763	4219.111	3382.5205363856708	690.9539842148863	398.92246878410907	20.427192585597492	-0.124303661018486	-0.3789711764425554
MED15_262_325	IPQQQQMQPPNSSANNNPLQQQSSQNTVPNVLNQINQIFSPEEQRSLLQEAIETCKNFEKTQLG	262	325	MED15	293.0	-0.6954653386160201	-1.7604674343657924	-1.2279663864909063
MED15_271_334	PNSSANNNPLQQQSSQNTVPNVLNQINQIFSPEEQRSLLQEAIETCKNFEKTQLGSTMTEPVKQ	271	334	MED15	302.0	-2.3339432147283503	-2.5989157268597554	-2.466429470794053	3483.8514354860545	2417.622346236601	3793.840546027494	3231.7714425833833	589.436100848531	340.3110914949828	18.23879291344171	-1.0665977193815805	-1.3212650734092202
MED15_280_343	LQQQSSQNTVPNVLNQINQIFSPEEQRSLLQEAIETCKNFEKTQLGSTMTEPVKQSFIRKYINQ	280	343	MED15	311.0	-1.9946416129946973	-1.3117014318581575	-1.6531715224264274	4219.111	2722.0259844868347	2713.7328682775255	3218.2899509214535	707.6954491649295	408.5881580796452	21.98979768626204	-0.261497968699534	-0.5161654711348005
MED15_289_352	VPNVLNQINQIFSPEEQRSLLQEAIETCKNFEKTQLGSTMTEPVKQSFIRKYINQKALRKIQAL	289	352	MED15	320.0	-2.627309812920834	-1.1292290656563369	-1.8782694392885855
MED15_298_361	QIFSPEEQRSLLQEAIETCKNFEKTQLGSTMTEPVKQSFIRKYINQKALRKIQALRDVKNNNNA	298	361	MED15	329.0	-0.8000082577619914	-1.2389645762504724	-1.0194864170062319	2350.137563453961	1773.967869580267	902.59425	1675.5665610114092	595.0392279658911	343.54605844449435	35.512718015016496	-0.5613773904594865	-0.8160449519431519
MED15_307_370	SLLQEAIETCKNFEKTQLGSTMTEPVKQSFIRKYINQKALRKIQALRDVKNNNNANNNGSNLQR	307	370	MED15	338.0	-0.977188780156224	-2.0634138420021504	-1.5203013110791872
MED15_316_379	CKNFEKTQLGSTMTEPVKQSFIRKYINQKALRKIQALRDVKNNNNANNNGSNLQRAQNVPMNII	316	379	MED15	347.0	-0.767993852268213	0.24992417353273577	-0.25903483936773863
MED15_325_388	GSTMTEPVKQSFIRKYINQKALRKIQALRDVKNNNNANNNGSNLQRAQNVPMNIIQQQQQQNTN	325	388	MED15	356.0	-1.2500474774912949	-0.5954202525061074	-0.9227338649987011
MED15_334_397	QSFIRKYINQKALRKIQALRDVKNNNNANNNGSNLQRAQNVPMNIIQQQQQQNTNNNDTIATSA	334	397	MED15	365.0	0.14480998051323013	0.1490830158845986	0.14694649819891437
MED15_343_406	QKALRKIQALRDVKNNNNANNNGSNLQRAQNVPMNIIQQQQQQNTNNNDTIATSATPNAAAFSQ	343	406	MED15	374.0	0.13550294250707573	0.23590781548187678	0.18570537899447626
MED15_352_415	LRDVKNNNNANNNGSNLQRAQNVPMNIIQQQQQQNTNNNDTIATSATPNAAAFSQQQNASSKLY	352	415	MED15	383.0	-0.16679993295891382	-0.10599557461431708	-0.13639775378661545
MED15_361_424	ANNNGSNLQRAQNVPMNIIQQQQQQNTNNNDTIATSATPNAAAFSQQQNASSKLYQMQQQQQAQ	361	424	MED15	392.0	-0.1403829092028479	-0.28539532329642725	-0.21288911624963758	1198.5359483070933	844.5384484381254	895.2096261535852	979.4280076329346	156.30762257510222	90.2442479701257	15.959072168342816	-0.17604177775867713	-0.43070946121767417
MED15_370_433	RAQNVPMNIIQQQQQQNTNNNDTIATSATPNAAAFSQQQNASSKLYQMQQQQQAQAQAQAQAQA	370	433	MED15	401.0	-0.14507481191667715	0.14470217266089058	-0.00018631962789328327	902.59425	902.59425	877.4802556426064	894.2229185475354	11.838850475195807	6.835163508750028	1.3239260848318855	-0.014900038177748987	-0.269567757435207
MED15_379_442	IQQQQQQNTNNNDTIATSATPNAAAFSQQQNASSKLYQMQQQQQAQAQAQAQAQAQAQAQAQAQ	379	442	MED15	410.0	0.1119229825962762	-0.37520271238051706	-0.13163986489212043	1114.9704636190393	1176.7557545585107	1575.1475490162436	1288.957922397931	203.9325580219526	117.7405172705033	15.821506232147886	0.09251658579331123	-0.1621511239741721
MED15_388_451	NNNDTIATSATPNAAAFSQQQNASSKLYQMQQQQQAQAQAQAQAQAQAQAQAQAQAAQAAQAQA	388	451	MED15	419.0	0.13514695045643155	0.13657515463628833	0.13586105254635994
MED15_397_460	ATPNAAAFSQQQNASSKLYQMQQQQQAQAQAQAQAQAQAQAQAQAQAAQAAQAQAQAQAQAQAQ	397	460	MED15	428.0	-0.26171696789660626	0.42501951829556806	0.0816512751994809
MED15_406_469	QQQNASSKLYQMQQQQQAQAQAQAQAQAQAQAQAQAQAAQAAQAQAQAQAQAQAQAQAQAQAQA	406	469	MED15	437.0	-1.7207389461903198	-0.9317196393148466	-1.3262292927525832	3364.346036848664	2078.7904177588325	2914.6699164798365	2785.9354570291107	532.6617020404307	307.5323770600469	19.119671300944457	-0.19619098828988402	-0.4508585346192153
MED15_415_478	YQMQQQQQAQAQAQAQAQAQAQAQAQAQAAQAAQAQAQAQAQAQAQAQAQAQAQAQAQAQAQAQ	415	478	MED15	446.0	0.019681621932413407	-0.38315634357745143	-0.181737360822519
MED15_424_487	QAQAQAQAQAQAQAQAQAQAAQAAQAQAQAQAQAQAQAQAQAQAQAQAQAQAQAQAQAHAQHQP	424	487	MED15	455.0	0.022126849569971796	0.6329348975142173	0.32753087354209454
MED15_433_496	AQAQAQAQAQAAQAAQAQAQAQAQAQAQAQAQAQAQAQAQAQAQAQAQAHAQHQPSQQPQQAQQ	433	496	MED15	464.0	0.4931438834991644	0.11689259148712505	0.3050182374931447
MED15_442_505	QAAQAAQAQAQAQAQAQAQAQAQAQAQAQAQAQAQAQAQAHAQHQPSQQPQQAQQQPNPLHGLT	442	505	MED15	473.0	0.3941737883348244	0.10767778518830351	0.25092578676156396
MED15_451_514	AQAQAQAQAQAQAQAQAQAQAQAQAQAQAQAHAQHQPSQQPQQAQQQPNPLHGLTPTAKDVEVI	451	514	MED15	482.0	-1.144144068050954	-0.6556436302330857	-0.8998938491420199	2034.7094457018306	3281.697417562772	2685.95625189927	2667.454371721291	509.2487867235137	294.014924099311	19.09119016700926	0.15844674262077962	-0.09622087739363697
MED15_460_523	QAQAQAQAQAQAQAQAQAQAQAHAQHQPSQQPQQAQQQPNPLHGLTPTAKDVEVIKQLSLDASK	460	523	MED15	491.0	-0.08758242986857834	0.1860110858717512	0.04921432800158643
MED15_469_532	AQAQAQAQAQAQAHAQHQPSQQPQQAQQQPNPLHGLTPTAKDVEVIKQLSLDASKTNLRLTDVT	469	532	MED15	500.0	0.1929733982034696	-0.6116593831916086	-0.2093429924940695
MED15_478_541	QAQAHAQHQPSQQPQQAQQQPNPLHGLTPTAKDVEVIKQLSLDASKTNLRLTDVTNSLSNEEKE	478	541	MED15	509.0	0.5173856831007644	0.2502201707461822	0.3838029269234733
MED15_487_550	PSQQPQQAQQQPNPLHGLTPTAKDVEVIKQLSLDASKTNLRLTDVTNSLSNEEKEKIKMKLKQG	487	550	MED15	518.0	-1.989953075141262	-1.948643775173915	-1.9692984251575885	2583.6525630667716	3047.002359859928	3350.1440976315025	2993.5996735194008	315.18904731513925	181.97448131301735	10.528764086367962	-0.7135940762516935	-0.9682615125063536
MED15_496_559	QQPNPLHGLTPTAKDVEVIKQLSLDASKTNLRLTDVTNSLSNEEKEKIKMKLKQGQKLFVQVSN	496	559	MED15	527.0	-0.42846865518023414	0.15152628510057742	-0.13847118503982836	792.4494609530062	1954.2730707816625	587.3645	1111.3623439115563	601.8797390436023	347.4954293566055	54.15693111620315	-0.02178502575160224	-0.276452727709105
MED15_505_568	TPTAKDVEVIKQLSLDASKTNLRLTDVTNSLSNEEKEKIKMKLKQGQKLFVQVSNFAPQVYIIT	505	568	MED15	536.0	0.5764137727422716	0.1227432673754425	0.34957852005885703
MED15_514_577	IKQLSLDASKTNLRLTDVTNSLSNEEKEKIKMKLKQGQKLFVQVSNFAPQVYIITKNENFLKEV	514	577	MED15	545.0	0.5541244361227138	0.36053658021865154	0.45733050817068266	1751.9596679620613	890.64396168301	587.3645	1076.6560432150238	493.30237324049017	284.80825798227823	45.81800997163683	0.553014476520571	0.2983466667550514
MED15_523_586	KTNLRLTDVTNSLSNEEKEKIKMKLKQGQKLFVQVSNFAPQVYIITKNENFLKEVFQLRIFVKE	523	586	MED15	554.0	1.048493567688923	0.15470581299701003	0.6015996903429666	168.82703111316448	143.79680686776368	255.85470084219557	189.49284627437456	48.024645323724016	27.727041905388365	25.343777492363557	0.16042520700903146	-0.094242596405999
MED15_532_595	TNSLSNEEKEKIKMKLKQGQKLFVQVSNFAPQVYIITKNENFLKEVFQLRIFVKEILEKCAEGI	532	595	MED15	563.0	-0.3539740769352946	0.8403204991679001	0.24317321111630275
MED15_541_604	EKIKMKLKQGQKLFVQVSNFAPQVYIITKNENFLKEVFQLRIFVKEILEKCAEGIFVVKLDTVD	541	604	MED15	572.0	0.9466444622224772	0.2753151993881122	0.6109798308052947	209.13146743185206	393.8709568262813	319.0556439755995	307.3526894112443	75.87221315949658	43.80484269164802	24.6857163686562	0.24112712132351727	-0.013540688161941566
MED15_550_613	GQKLFVQVSNFAPQVYIITKNENFLKEVFQLRIFVKEILEKCAEGIFVVKLDTVDRLIIKYQKY	550	613	MED15	581.0	0.7440902008774843	0.6976879393187838	0.7208890700981341	135.74484143935592	146.36104272457155	197.19294612498152	159.76627676296968	26.817191216109507	15.482912567530493	16.785263923935382	0.2617258332442172	0.007058009085492006
MED15_559_622	NFAPQVYIITKNENFLKEVFQLRIFVKEILEKCAEGIFVVKLDTVDRLIIKYQKYWESMRIQIL	559	622	MED15	590.0	0.6144977173591126	0.5181449899822193	0.5663213536706659	243.4693713209722	221.8936655226736	734.0372496888798	399.80009551084186	236.50543925379927	136.5464790179917	59.155923650194744	0.25241232114930223	-0.002255483573682021
MED15_568_631	TKNENFLKEVFQLRIFVKEILEKCAEGIFVVKLDTVDRLIIKYQKYWESMRIQILRRQAILRQQ	568	631	MED15	599.0	0.4645904211313434	0.6384730869006541	0.5515317540159987	303.7574092193497	419.76541926696785	258.92125	327.4813594954392	67.77330378707153	39.12893518533603	20.69531648808713	0.19385971962660603	-0.06080807971747251
MED15_577_640	VFQLRIFVKEILEKCAEGIFVVKLDTVDRLIIKYQKYWESMRIQILRRQAILRQQQQMANNNGN	577	640	MED15	608.0	-0.14693130252175646	0.40516072891860944	0.1291147131984265	872.1820386667405	671.2838897115707	663.8543908067879	735.7734397283663	96.50312175172257	55.71610332099626	13.115874607725676	0.018516785111575396	-0.23615095196853073
MED15_586_649	EILEKCAEGIFVVKLDTVDRLIIKYQKYWESMRIQILRRQAILRQQQQMANNNGNPGTTSTGNN	586	649	MED15	617.0	-0.6323798656219628	-0.4077135949429307	-0.5200467302824467	1790.2640580527795	2250.129717790392	628.4772285750378	1556.29033480607	682.3962564971737	393.98166238263616	43.84761899727453	-0.13411658845962648	-0.38878423698421827
MED15_595_658	IFVVKLDTVDRLIIKYQKYWESMRIQILRRQAILRQQQQMANNNGNPGTTSTGNNNNIATQQNM	595	658	MED15	626.0	-1.2308813151407954	-2.37691694472517	-1.8038991299329827
MED15_604_667	DRLIIKYQKYWESMRIQILRRQAILRQQQQMANNNGNPGTTSTGNNNNIATQQNMQQSLQQMQH	604	667	MED15	635.0	-1.0577871902836984	-1.0409717082825516	-1.049379449283125
MED15_613_676	YWESMRIQILRRQAILRQQQQMANNNGNPGTTSTGNNNNIATQQNMQQSLQQMQHLQQLKMQQQ	613	676	MED15	644.0	-0.4895343043585916	0.5415474055370817	0.02600655058924506
MED15_622_685	LRRQAILRQQQQMANNNGNPGTTSTGNNNNIATQQNMQQSLQQMQHLQQLKMQQQQQQQQQQQQ	622	685	MED15	653.0	-0.8716166856104364	-0.4935363152510277	-0.682576500430732
MED15_631_694	QQQMANNNGNPGTTSTGNNNNIATQQNMQQSLQQMQHLQQLKMQQQQQQQQQQQQQQQQQQQQQ	631	694	MED15	662.0	-1.3644918898463212	-1.6027760654940648	-1.483633977670193
MED15_640_703	NPGTTSTGNNNNIATQQNMQQSLQQMQHLQQLKMQQQQQQQQQQQQQQQQQQQQQQQHIYPSST	640	703	MED15	671.0	-1.8828420182358838	-0.6260073795650056	-1.2544246989004448
MED15_649_712	NNNIATQQNMQQSLQQMQHLQQLKMQQQQQQQQQQQQQQQQQQQQQQQHIYPSSTPGVANYSAM	649	712	MED15	680.0	-1.7213836761057748	-0.5615700588120669	-1.1414768674589209
MED15_658_721	MQQSLQQMQHLQQLKMQQQQQQQQQQQQQQQQQQQQQQQHIYPSSTPGVANYSAMANAPGNNIP	658	721	MED15	689.0	-0.6152731736604276	-0.3566810447915909	-0.48597710922600923
MED15_667_730	HLQQLKMQQQQQQQQQQQQQQQQQQQQQQQHIYPSSTPGVANYSAMANAPGNNIPYMNHKNTSS	667	730	MED15	698.0	0.4223553057246461	-0.5089529765886178	-0.04329883543198587
MED15_676_739	QQQQQQQQQQQQQQQQQQQQQHIYPSSTPGVANYSAMANAPGNNIPYMNHKNTSSMDFLNSMEN	676	739	MED15	707.0	-1.523447979898215	-1.6621250704031247	-1.5927865251506699	4219.111	3062.663873121932	2155.176394540673	3145.650422554201	844.6386167835894	487.65233276795857	26.85100069376943	-0.2450700977617113	-0.499737608570509
MED15_685_748	QQQQQQQQQQQQHIYPSSTPGVANYSAMANAPGNNIPYMNHKNTSSMDFLNSMENTPKVPVSAA	685	748	MED15	716.0	-1.0798076751819803	-1.0276797008193839	-1.053743688000682	1134.9802703542505	1549.87825	1549.87825	1411.5789234514168	195.58478327207177	112.92092727152526	13.855745507580423	-0.755384293599249	-1.0100518390605693
MED15_694_757	QQQHIYPSSTPGVANYSAMANAPGNNIPYMNHKNTSSMDFLNSMENTPKVPVSAAATPSLNKTI	694	757	MED15	725.0	-1.3700958640915806	-0.6453580215627728	-1.0077269428271767	2444.576428885663	2077.2026693866096	2799.8324292165375	2440.5371758296037	295.0261899356315	170.33345017732654	12.088575943750755	-0.08670315463213818	-0.34137074652178856
MED15_703_766	TPGVANYSAMANAPGNNIPYMNHKNTSSMDFLNSMENTPKVPVSAAATPSLNKTINGKVNGRTK	703	766	MED15	734.0	-0.3998644376951441	0.5066016216814582	0.05336859199315702
MED15_712_775	MANAPGNNIPYMNHKNTSSMDFLNSMENTPKVPVSAAATPSLNKTINGKVNGRTKSNTIPVTSI	712	775	MED15	743.0	-1.2948061080620867	-0.7801255325944068	-1.0374658203282467	4219.111	2461.1061858805497	3957.693830487398	3545.9703387893155	774.5030263891102	447.15953077393266	21.841779608724682	0.5525004334165713	0.297832806144793
MED15_721_784	PYMNHKNTSSMDFLNSMENTPKVPVSAAATPSLNKTINGKVNGRTKSNTIPVTSIPSTNKKLSI	721	784	MED15	752.0	-2.252383033758282	-1.3441908057454972	-1.7982869197518896
MED15_730_793	SMDFLNSMENTPKVPVSAAATPSLNKTINGKVNGRTKSNTIPVTSIPSTNKKLSISNAASQQPT	730	793	MED15	761.0	-0.7056534992729748	-1.2377701421222786	-0.9717118206976267	3945.0090982023926	4219.111	4219.111	4127.743699400798	129.2128756648115	74.60108854784457	3.1303512299847647	0.970309102003065	0.7156414412051066
MED15_739_802	NTPKVPVSAAATPSLNKTINGKVNGRTKSNTIPVTSIPSTNKKLSISNAASQQPTPRSASNTAK	739	802	MED15	770.0	-2.5805743635441205	-2.0516853609691585	-2.3161298622566395	2747.005012313021	2926.8916804441833	2802.7946615610554	2825.5637847727535	75.18256921966619	43.40667657734195	2.6607988687012694	-1.1621108485528036	-1.4167782150973633
MED15_748_811	AATPSLNKTINGKVNGRTKSNTIPVTSIPSTNKKLSISNAASQQPTPRSASNTAKSTPNTNPSP	748	811	MED15	779.0	0.20397781940375737	0.2495948680797273	0.22678634374174234
MED15_757_820	INGKVNGRTKSNTIPVTSIPSTNKKLSISNAASQQPTPRSASNTAKSTPNTNPSPLKTQTKNGT	757	820	MED15	788.0	-0.27708911544453585	-0.22394514249787	-0.25051712897120293	596.4427199510726	2415.543714617763	326.6369776064769	1112.8744707251042	927.6885806089717	535.6012517387317	83.35967847339757	-0.13291592038576705	-0.38758360188377916
MED15_766_829	KSNTIPVTSIPSTNKKLSISNAASQQPTPRSASNTAKSTPNTNPSPLKTQTKNGTPNPNNMKTV	766	829	MED15	797.0	-1.9063382171197052	-2.0738071526434787	-1.990072684881592
MED15_775_838	IPSTNKKLSISNAASQQPTPRSASNTAKSTPNTNPSPLKTQTKNGTPNPNNMKTVQSPMGAQPS	775	838	MED15	806.0	-1.983921738779232	-2.1727975427761717	-2.078359640777702	3012.0092983018008	3203.5142411942206	3509.197783194057	3241.573774230026	204.7526856454587	118.21401817470442	6.316459223393545	-0.6725961007057637	-0.9272635261500726
MED15_784_847	ISNAASQQPTPRSASNTAKSTPNTNPSPLKTQTKNGTPNPNNMKTVQSPMGAQPSYNSAIIENA	784	847	MED15	815.0	-0.2724217019419468	-0.2089611565622036	-0.2406914292520752	902.59425	553.4230372712675	587.3645	681.1272624237558	157.21264932698364	90.76676540894825	23.081244577929624	-0.38435797677598293	-0.6390256441272273
MED15_793_856	TPRSASNTAKSTPNTNPSPLKTQTKNGTPNPNNMKTVQSPMGAQPSYNSAIIENAFRKEELLLK	793	856	MED15	824.0	0.1137515914726972	-0.24259548135669906	-0.06442194494200093
MED15_802_865	KSTPNTNPSPLKTQTKNGTPNPNNMKTVQSPMGAQPSYNSAIIENAFRKEELLLKDLEIRKLEI	802	865	MED15	833.0	-0.7370511657765855	-0.8481778817740411	-0.7926145237753133	877.1257282458571	1549.87825	1015.6930478149196	1147.5656753535923	290.04802050936865	167.4593027190021	25.275069369776848	-0.654020259494914	-0.9086878430174774
MED15_811_874	PLKTQTKNGTPNPNNMKTVQSPMGAQPSYNSAIIENAFRKEELLLKDLEIRKLEISSRFKHRQE	811	874	MED15	842.0	0.3672114279498899	-0.3192757501106511	0.0239678389196194	501.93109449941164	492.73607980783197	676.0200631358596	556.8957458143677	84.31721574616579	48.68056720836857	15.140574583285032	-0.19487624063812803	-0.4495439518595632
MED15_820_883	TPNPNNMKTVQSPMGAQPSYNSAIIENAFRKEELLLKDLEIRKLEISSRFKHRQEIFKDSPMDL	820	883	MED15	851.0	-1.2661730074489155	-0.9423765209651647	-1.10427476420704	748.4554986245682	1295.884743224453	1253.7079970263605	1099.3494129584606	248.71620214933765	143.59636626274147	22.623944600108274	-0.9948581169250645	-1.2495256416026164
MED15_829_892	VQSPMGAQPSYNSAIIENAFRKEELLLKDLEIRKLEISSRFKHRQEIFKDSPMDLFMSTLGDCL	829	892	MED15	860.0	0.23173568681953327	-0.09237340701192309	0.06968113990380509	472.75850457881603	963.6637857774899	372.6488750288597	603.0237217950552	258.2652722739397	149.10952446969108	42.82837688460193	-0.12124902950787347	-0.37591675080295855
MED15_838_901	SYNSAIIENAFRKEELLLKDLEIRKLEISSRFKHRQEIFKDSPMDLFMSTLGDCLGIKDEEMLT	838	901	MED15	869.0	-0.10212928559033863	0.31794918344655887	0.10790994892811012	1173.1157872116814	587.3645	902.59425	887.6915124038939	239.36403420791132	138.1968895842524	26.96477671164239	0.08924381147530014	-0.16542392733309433
MED15_847_910	AFRKEELLLKDLEIRKLEISSRFKHRQEIFKDSPMDLFMSTLGDCLGIKDEEMLTSCTIPKAVV	847	910	MED15	878.0	-0.5820596840882502	-1.2782814593418568	-0.9301705717150535
MED15_856_919	KDLEIRKLEISSRFKHRQEIFKDSPMDLFMSTLGDCLGIKDEEMLTSCTIPKAVVDHINGSGKR	856	919	MED15	887.0	-0.7542160276352154	-1.1052333203102584	-0.929724673972737	2857.903202569356	1692.5280791222258	1448.9832885661658	1999.8048567525827	614.8593847766392	354.98923131456036	30.745969172966664	-0.27540589703453877	-0.5300734869285353
MED15_865_928	ISSRFKHRQEIFKDSPMDLFMSTLGDCLGIKDEEMLTSCTIPKAVVDHINGSGKRKPTKAAQRA	865	928	MED15	896.0	-0.600055122713143	-1.0307716950886316	-0.8154134089008873
MED15_874_937	EIFKDSPMDLFMSTLGDCLGIKDEEMLTSCTIPKAVVDHINGSGKRKPTKAAQRARDQDSIDIS	874	937	MED15	905.0	-0.7890544263944737	-1.9125423748769306	-1.3507984006357021	2523.3433542627645	3957.805363671177	1549.87825	2677.008989311314	989.0190735384756	571.0104283411132	36.944929116316125	-0.2866759220413708	-0.5413434598491493
MED15_883_946	LFMSTLGDCLGIKDEEMLTSCTIPKAVVDHINGSGKRKPTKAAQRARDQDSIDISIKDNKLVMK	883	946	MED15	914.0	-0.2514334473966384	-0.1755228438195804	-0.2134781456081094	707.5049319054333	1038.751589894767	356.8381459186511	701.0315559062838	278.427626402819	160.7502650534961	39.716846418257404	-0.3450997974265371	-0.5997674704955975
MED15_892_955	LGIKDEEMLTSCTIPKAVVDHINGSGKRKPTKAAQRARDQDSIDISIKDNKLVMKSKFNKSNRS	892	955	MED15	923.0	-0.40870809579145106	-1.0525089468416438	-0.7306085213165474	587.3645	1619.1916305369023	720.5458768615589	975.7006691328205	458.25377455601125	264.57294009707516	46.96663526563903	-0.696016746607959	-0.950684335136136
MED15_901_964	TSCTIPKAVVDHINGSGKRKPTKAAQRARDQDSIDISIKDNKLVMKSKFNKSNRSYSIALSNVA	901	964	MED15	932.0	0.13679724688831163	-0.29412215993454627	-0.07866245652311732
MED15_910_973	VDHINGSGKRKPTKAAQRARDQDSIDISIKDNKLVMKSKFNKSNRSYSIALSNVAAIFKGIGGN	910	973	MED15	941.0	0.19482947147774698	0.22287368139249075	0.20885157643511887	2080.721414273576	545.9023518292611	425.480727083535	1017.3681643954574	753.509762133784	435.03906400495106	74.06460989287355	0.26865804340030996	0.013990281320369558
MED15_919_982	RKPTKAAQRARDQDSIDISIKDNKLVMKSKFNKSNRSYSIALSNVAAIFKGIGGNFKDLSTLVH	919	982	MED15	950.0	0.33553418654039646	0.2491811819600951	0.2923576842502458	375.6317630282348	692.3058633365524	804.5885741563017	624.1754001736963	181.62655176924432	104.8621385559567	29.098639856473206	0.1142272537637507	-0.14044050908406566
MED15_928_991	ARDQDSIDISIKDNKLVMKSKFNKSNRSYSIALSNVAAIFKGIGGNFKDLSTLVHSSSPSTSSN	928	991	MED15	959.0	-0.40988591526036533	-0.30534540100987506	-0.3576156581351202	1451.1504009245436	2133.954115568606	2452.527149731731	2012.543888741627	417.72732784800104	241.17498518090648	20.756184756258474	0.3044120240114694	0.04974432889521688
MED15_937_1000	SIKDNKLVMKSKFNKSNRSYSIALSNVAAIFKGIGGNFKDLSTLVHSSSPSTSSNMDVGNPRKR	937	1000	MED15	968.0	0.1949804797907424	-0.829974779771657	-0.3174971499904573
MED15_946_1009	KSKFNKSNRSYSIALSNVAAIFKGIGGNFKDLSTLVHSSSPSTSSNMDVGNPRKRKASVLEISP	946	1009	MED15	977.0	-0.3411012804447706	-0.5410964134822125	-0.44109884696349155
MED15_955_1018	SYSIALSNVAAIFKGIGGNFKDLSTLVHSSSPSTSSNMDVGNPRKRKASVLEISPQDSIASVLS	955	1018	MED15	986.0	0.6713809519451122	0.3397135251353065	0.5055472385402093	468.3674387193381	499.1080029200233	213.500500705782	393.65864744838115	128.0077183874473	73.90529066934252	32.51744099035255	0.18792176657537096	-0.06674602679319777
MED15_964_1027	AAIFKGIGGNFKDLSTLVHSSSPSTSSNMDVGNPRKRKASVLEISPQDSIASVLSPDSNIMSDS	964	1027	MED15	995.0	0.2197578325741416	-0.37510552354048343	-0.07767384548317091	785.2913818653194	649.9537358034888	539.8058108827518	658.3503095171867	100.39478149703628	57.96295412254756	15.249446995880147	-0.23512365150299447	-0.4897913478611329
MED15_973_1036	NFKDLSTLVHSSSPSTSSNMDVGNPRKRKASVLEISPQDSIASVLSPDSNIMSDSKKIKVDSPD	973	1036	MED15	1004.0	-0.9208674075940468	-0.8658270751289323	-0.8933472413614896
MED15_982_1045	HSSSPSTSSNMDVGNPRKRKASVLEISPQDSIASVLSPDSNIMSDSKKIKVDSPDDPFMTKSGA	982	1045	MED15	1013.0	-1.51684427030934	-0.8077380645350649	-1.1622911674222025
MED15_991_1054	NMDVGNPRKRKASVLEISPQDSIASVLSPDSNIMSDSKKIKVDSPDDPFMTKSGATTSEKQEVT	991	1054	MED15	1022.0	0.45677531112622916	-1.0229715728945532	-0.283098130884162
MED15_1000_1063	RKASVLEISPQDSIASVLSPDSNIMSDSKKIKVDSPDDPFMTKSGATTSEKQEVTNEAPFLTSG	1000	1063	MED15	1031.0	-1.4208268004665916	-1.6454312527674237	-1.5331290266170077	4219.111	4219.111	4219.111	4219.111	0.0	0.0	0.0	0.46418195737496615	0.20951439599663388
MED15_1009_1072	PQDSIASVLSPDSNIMSDSKKIKVDSPDDPFMTKSGATTSEKQEVTNEAPFLTSGTSSEQFNVW	1009	1072	MED15	1040.0	-0.90296623438108	-1.2003977253079583	-1.0516819798445192	3419.3824207684775	2344.5750920898613	2521.5505504756156	2761.8360211113177	470.53553106666413	271.66381552462207	17.03705533094352	0.06377277798561432	-0.19089481772258812
MED15_1018_1081	SPDSNIMSDSKKIKVDSPDDPFMTKSGATTSEKQEVTNEAPFLTSGTSSEQFNVWDWNNWTSAT	1018	1081	MED15	1049.0	-0.5375564770390318	-0.6813779117820902	-0.609467194410561
