## Supplementary material for "Protein massively parallel binding assay reveals transcription factor binding determinants": Table S3

peptide_name	Peptide_sequence_nt	Peptide_sequence_AA	pep_start	pep_end	pep_middle	TF_name	pep_type	lib_type	median_FC	GFP_rep1	GFP_rep2	GFP_mean	GFPstd	GFPsem	GFP_CV	distanceFromFit	median_FC_rotated
MSN2_1_64	CGACGCACGTCGTGCATGATGACGGTCGACCATGATTTCAATAGCGAAGATATTTTATTCCCCATAGAAAGCATGAGTAGTATACAATACGTGGAGAATAATAACCCAAATAATATTAACAACGATGTTATCCCGTATTCTCTAGATATCAAAAACACTGTCTTAGATAGTGCGGATCTCAATGACATTCAAAATCAAGAAACTTCACTGGCCTCTGGTAGCGGCGGC	MTVDHDFNSEDILFPIESMSSIQYVENNNPNNINNDVIPYSLDIKNTVLDSADLNDIQNQETSL	1	64	32	MSN2	tile	Msn2T	-0.56450852	1725.397025	966.1149283	1345.755976	379.6410481	268.4467595	28.21024426	-0.353964173	-0.480985218
MSN2_6_69	CGACGCACGTCGTGCATGGATTTCAATAGCGAAGATATTTTATTCCCCATAGAAAGCATGAGTAGTATACAATACGTGGAGAATAATAACCCAAATAATATTAACAACGATGTTATCCCGTATTCTCTAGATATCAAAAACACTGTCTTAGATAGTGCGGATCTCAATGACATTCAAAATCAAGAAACTTCACTGAATTTGGGGCTTCCTGCCTCTGGTAGCGGCGGC	DFNSEDILFPIESMSSIQYVENNNPNNINNDVIPYSLDIKNTVLDSADLNDIQNQETSLNLGLP	6	69	37	MSN2	tile	Msn2T	-0.640304784
MSN2_11_74	CGACGCACGTCGTGCATGGATATTTTATTCCCCATAGAAAGCATGAGTAGTATACAATACGTGGAGAATAATAACCCAAATAATATTAACAACGATGTTATCCCGTATTCTCTAGATATCAAAAACACTGTCTTAGATAGTGCGGATCTCAATGACATTCAAAATCAAGAAACTTCACTGAATTTGGGGCTTCCTCCACTATCTTTCGACGCCTCTGGTAGCGGCGGC	DILFPIESMSSIQYVENNNPNNINNDVIPYSLDIKNTVLDSADLNDIQNQETSLNLGLPPLSFD	11	74	42	MSN2	tile	Msn2T	-0.72089567	1786.892479	1674.973506	1730.932992	55.95948602	39.56933204	3.232908857	-0.279556445	-0.406577476
MSN2_16_79	CGACGCACGTCGTGCATGATAGAAAGCATGAGTAGTATACAATACGTGGAGAATAATAACCCAAATAATATTAACAACGATGTTATCCCGTATTCTCTAGATATCAAAAACACTGTCTTAGATAGTGCGGATCTCAATGACATTCAAAATCAAGAAACTTCACTGAATTTGGGGCTTCCTCCACTATCTTTCGACTCTCCACTGCCCGTAGCCTCTGGTAGCGGCGGC	IESMSSIQYVENNNPNNINNDVIPYSLDIKNTVLDSADLNDIQNQETSLNLGLPPLSFDSPLPV	16	79	47	MSN2	tile	Msn2T	-0.614783314
MSN2_21_84	CGACGCACGTCGTGCATGAGTATACAATACGTGGAGAATAATAACCCAAATAATATTAACAACGATGTTATCCCGTATTCTCTAGATATCAAAAACACTGTCTTAGATAGTGCGGATCTCAATGACATTCAAAATCAAGAAACTTCACTGAATTTGGGGCTTCCTCCACTATCTTTCGACTCTCCACTGCCCGTAACGGAAACGATACCAGCCTCTGGTAGCGGCGGC	SIQYVENNNPNNINNDVIPYSLDIKNTVLDSADLNDIQNQETSLNLGLPPLSFDSPLPVTETIP	21	84	52	MSN2	tile	Msn2T	0.754319414	447.0298728	276.1899849	361.6099288	85.41994394	60.40102161	23.62212349	0.3751716	0.248150354
MSN2_26_89	CGACGCACGTCGTGCATGGAGAATAATAACCCAAATAATATTAACAACGATGTTATCCCGTATTCTCTAGATATCAAAAACACTGTCTTAGATAGTGCGGATCTCAATGACATTCAAAATCAAGAAACTTCACTGAATTTGGGGCTTCCTCCACTATCTTTCGACTCTCCACTGCCCGTAACGGAAACGATACCATCCACTACCGATAACGCCTCTGGTAGCGGCGGC	ENNNPNNINNDVIPYSLDIKNTVLDSADLNDIQNQETSLNLGLPPLSFDSPLPVTETIPSTTDN	26	89	57	MSN2	tile	Msn2T	0.288794288	574.1915701	396.7512772	485.4714236	88.72014642	62.73461716	18.27505021	-0.016136744	-0.143157911
MSN2_31_94	CGACGCACGTCGTGCATGAATAATATTAACAACGATGTTATCCCGTATTCTCTAGATATCAAAAACACTGTCTTAGATAGTGCGGATCTCAATGACATTCAAAATCAAGAAACTTCACTGAATTTGGGGCTTCCTCCACTATCTTTCGACTCTCCACTGCCCGTAACGGAAACGATACCATCCACTACCGATAACAGCTTGCATTTGAAAGCCTCTGGTAGCGGCGGC	NNINNDVIPYSLDIKNTVLDSADLNDIQNQETSLNLGLPPLSFDSPLPVTETIPSTTDNSLHLK	31	94	62	MSN2	tile	Msn2T	0.620115653	365.9228134	1773.718986	1069.8209	703.8980864	497.7311102	65.79588103	0.665321987	0.538300739
MSN2_36_99	CGACGCACGTCGTGCATGGATGTTATCCCGTATTCTCTAGATATCAAAAACACTGTCTTAGATAGTGCGGATCTCAATGACATTCAAAATCAAGAAACTTCACTGAATTTGGGGCTTCCTCCACTATCTTTCGACTCTCCACTGCCCGTAACGGAAACGATACCATCCACTACCGATAACAGCTTGCATTTGAAAGCTGATAGCAACAAAGCCTCTGGTAGCGGCGGC	DVIPYSLDIKNTVLDSADLNDIQNQETSLNLGLPPLSFDSPLPVTETIPSTTDNSLHLKADSNK	36	99	67	MSN2	tile	Msn2T	0.719353174	245.0480159	881.5317327	563.2898743	318.2418584	225.0309761	56.49699611	0.461050313	0.334029066
MSN2_41_104	CGACGCACGTCGTGCATGTCTCTAGATATCAAAAACACTGTCTTAGATAGTGCGGATCTCAATGACATTCAAAATCAAGAAACTTCACTGAATTTGGGGCTTCCTCCACTATCTTTCGACTCTCCACTGCCCGTAACGGAAACGATACCATCCACTACCGATAACAGCTTGCATTTGAAAGCTGATAGCAACAAAAATCGCGATGCAAGAGCCTCTGGTAGCGGCGGC	SLDIKNTVLDSADLNDIQNQETSLNLGLPPLSFDSPLPVTETIPSTTDNSLHLKADSNKNRDAR	41	104	72	MSN2	tile	Msn2T	-0.406819514	1631.660866	1931.061937	1781.361401	149.7005357	105.854264	8.403715024	0.064735996	-0.062285093
MSN2_46_109	CGACGCACGTCGTGCATGAACACTGTCTTAGATAGTGCGGATCTCAATGACATTCAAAATCAAGAAACTTCACTGAATTTGGGGCTTCCTCCACTATCTTTCGACTCTCCACTGCCCGTAACGGAAACGATACCATCCACTACCGATAACAGCTTGCATTTGAAAGCTGATAGCAACAAAAATCGCGATGCAAGAACTATTGAAAATGATGCCTCTGGTAGCGGCGGC	NTVLDSADLNDIQNQETSLNLGLPPLSFDSPLPVTETIPSTTDNSLHLKADSNKNRDARTIEND	46	109	77	MSN2	tile	Msn2T	0.544678605	1160.617249	389.8125	775.2148746	385.4023746	272.5206326	49.71555465	0.413359448	0.286338225
MSN2_51_114	CGACGCACGTCGTGCATGAGTGCGGATCTCAATGACATTCAAAATCAAGAAACTTCACTGAATTTGGGGCTTCCTCCACTATCTTTCGACTCTCCACTGCCCGTAACGGAAACGATACCATCCACTACCGATAACAGCTTGCATTTGAAAGCTGATAGCAACAAAAATCGCGATGCAAGAACTATTGAAAATGATAGTGAAATTAAGAGTGCCTCTGGTAGCGGCGGC	SADLNDIQNQETSLNLGLPPLSFDSPLPVTETIPSTTDNSLHLKADSNKNRDARTIENDSEIKS	51	114	82	MSN2	tile	Msn2T	0.601453334
MSN2_56_119	CGACGCACGTCGTGCATGGACATTCAAAATCAAGAAACTTCACTGAATTTGGGGCTTCCTCCACTATCTTTCGACTCTCCACTGCCCGTAACGGAAACGATACCATCCACTACCGATAACAGCTTGCATTTGAAAGCTGATAGCAACAAAAATCGCGATGCAAGAACTATTGAAAATGATAGTGAAATTAAGAGTACTAATAATGCTAGTGCCTCTGGTAGCGGCGGC	DIQNQETSLNLGLPPLSFDSPLPVTETIPSTTDNSLHLKADSNKNRDARTIENDSEIKSTNNAS	56	119	87	MSN2	tile	Msn2T	-0.493083755	1443.570054	2073.4716	1758.520827	314.9507732	222.7038275	17.90998255	-0.035214129	-0.162235201
MSN2_61_124	CGACGCACGTCGTGCATGGAAACTTCACTGAATTTGGGGCTTCCTCCACTATCTTTCGACTCTCCACTGCCCGTAACGGAAACGATACCATCCACTACCGATAACAGCTTGCATTTGAAAGCTGATAGCAACAAAAATCGCGATGCAAGAACTATTGAAAATGATAGTGAAATTAAGAGTACTAATAATGCTAGTGGCTCTGGGGCAAATGCCTCTGGTAGCGGCGGC	ETSLNLGLPPLSFDSPLPVTETIPSTTDNSLHLKADSNKNRDARTIENDSEIKSTNNASGSGAN	61	124	92	MSN2	tile	Msn2T	-0.021959553	1174.244209	1407.565177	1290.904693	116.6604837	82.49141915	9.037110516	0.155718359	0.028697219
MSN2_66_129	CGACGCACGTCGTGCATGTTGGGGCTTCCTCCACTATCTTTCGACTCTCCACTGCCCGTAACGGAAACGATACCATCCACTACCGATAACAGCTTGCATTTGAAAGCTGATAGCAACAAAAATCGCGATGCAAGAACTATTGAAAATGATAGTGAAATTAAGAGTACTAATAATGCTAGTGGCTCTGGGGCAAATCAATACACAACTCTTGCCTCTGGTAGCGGCGGC	LGLPPLSFDSPLPVTETIPSTTDNSLHLKADSNKNRDARTIENDSEIKSTNNASGSGANQYTTL	66	129	97	MSN2	tile	Msn2T	0.59022001	572.4738465	170.62	371.5469232	200.9269232	142.0767899	54.07847856	0.217026361	0.090005144
MSN2_71_134	CGACGCACGTCGTGCATGCTATCTTTCGACTCTCCACTGCCCGTAACGGAAACGATACCATCCACTACCGATAACAGCTTGCATTTGAAAGCTGATAGCAACAAAAATCGCGATGCAAGAACTATTGAAAATGATAGTGAAATTAAGAGTACTAATAATGCTAGTGGCTCTGGGGCAAATCAATACACAACTCTTACTTCACCTTATCCTGCCTCTGGTAGCGGCGGC	LSFDSPLPVTETIPSTTDNSLHLKADSNKNRDARTIENDSEIKSTNNASGSGANQYTTLTSPYP	71	134	102	MSN2	tile	Msn2T	-0.518160808	854.9959847	1241.523344	1048.259665	193.2636798	136.6580586	18.43662275	-0.485873788	-0.61289483
MSN2_76_139	CGACGCACGTCGTGCATGCCACTGCCCGTAACGGAAACGATACCATCCACTACCGATAACAGCTTGCATTTGAAAGCTGATAGCAACAAAAATCGCGATGCAAGAACTATTGAAAATGATAGTGAAATTAAGAGTACTAATAATGCTAGTGGCTCTGGGGCAAATCAATACACAACTCTTACTTCACCTTATCCTATGAACGACATTTTGGCCTCTGGTAGCGGCGGC	PLPVTETIPSTTDNSLHLKADSNKNRDARTIENDSEIKSTNNASGSGANQYTTLTSPYPMNDIL	76	139	107	MSN2	tile	Msn2T	0.181360407	954.0203216	873.4060075	913.7131645	40.30715707	28.5014641	4.411357813	0.133028279	0.006007116
MSN2_81_144	CGACGCACGTCGTGCATGGAAACGATACCATCCACTACCGATAACAGCTTGCATTTGAAAGCTGATAGCAACAAAAATCGCGATGCAAGAACTATTGAAAATGATAGTGAAATTAAGAGTACTAATAATGCTAGTGGCTCTGGGGCAAATCAATACACAACTCTTACTTCACCTTATCCTATGAACGACATTTTGTACAACATGAACAATGCCTCTGGTAGCGGCGGC	ETIPSTTDNSLHLKADSNKNRDARTIENDSEIKSTNNASGSGANQYTTLTSPYPMNDILYNMNN	81	144	112	MSN2	tile	Msn2T	-0.124716185	643.8101087	428.0392187	535.9246637	107.885445	76.28652976	20.13071096	-0.399416053	-0.526437148
MSN2_86_149	CGACGCACGTCGTGCATGACTACCGATAACAGCTTGCATTTGAAAGCTGATAGCAACAAAAATCGCGATGCAAGAACTATTGAAAATGATAGTGAAATTAAGAGTACTAATAATGCTAGTGGCTCTGGGGCAAATCAATACACAACTCTTACTTCACCTTATCCTATGAACGACATTTTGTACAACATGAACAATCCGTTACAATCACCGGCCTCTGGTAGCGGCGGC	TTDNSLHLKADSNKNRDARTIENDSEIKSTNNASGSGANQYTTLTSPYPMNDILYNMNNPLQSP	86	149	117	MSN2	tile	Msn2T	-0.389517854	841.907034	1960.001184	1400.954109	559.0470748	395.3059776	39.90473859	-0.145899243	-0.272920321
MSN2_91_154	CGACGCACGTCGTGCATGTTGCATTTGAAAGCTGATAGCAACAAAAATCGCGATGCAAGAACTATTGAAAATGATAGTGAAATTAAGAGTACTAATAATGCTAGTGGCTCTGGGGCAAATCAATACACAACTCTTACTTCACCTTATCCTATGAACGACATTTTGTACAACATGAACAATCCGTTACAATCACCGTCACCTTCATCGGTAGCCTCTGGTAGCGGCGGC	LHLKADSNKNRDARTIENDSEIKSTNNASGSGANQYTTLTSPYPMNDILYNMNNPLQSPSPSSV	91	154	122	MSN2	tile	Msn2T	0.3896122	342.1770963	175.5199021	258.8484992	83.32859711	58.92221608	32.1920341	-0.051109412	-0.178130589
MSN2_96_159	CGACGCACGTCGTGCATGGATAGCAACAAAAATCGCGATGCAAGAACTATTGAAAATGATAGTGAAATTAAGAGTACTAATAATGCTAGTGGCTCTGGGGCAAATCAATACACAACTCTTACTTCACCTTATCCTATGAACGACATTTTGTACAACATGAACAATCCGTTACAATCACCGTCACCTTCATCGGTACCTCAAAATCCGACTGCCTCTGGTAGCGGCGGC	DSNKNRDARTIENDSEIKSTNNASGSGANQYTTLTSPYPMNDILYNMNNPLQSPSPSSVPQNPT	96	159	127	MSN2	tile	Msn2T	0.154794067	647.9693064	302.1720829	475.0706947	172.8986117	122.2577808	36.39429114	-0.156368996	-0.283390138
MSN2_101_164	CGACGCACGTCGTGCATGCGCGATGCAAGAACTATTGAAAATGATAGTGAAATTAAGAGTACTAATAATGCTAGTGGCTCTGGGGCAAATCAATACACAACTCTTACTTCACCTTATCCTATGAACGACATTTTGTACAACATGAACAATCCGTTACAATCACCGTCACCTTCATCGGTACCTCAAAATCCGACTATAAATCCTCCCATAGCCTCTGGTAGCGGCGGC	RDARTIENDSEIKSTNNASGSGANQYTTLTSPYPMNDILYNMNNPLQSPSPSSVPQNPTINPPI	101	164	132	MSN2	tile	Msn2T	0.546328155	202.8362254	855.6986812	529.2674533	326.4312279	230.8217348	61.6760441	0.267639341	0.140618126
MSN2_106_169	CGACGCACGTCGTGCATGATTGAAAATGATAGTGAAATTAAGAGTACTAATAATGCTAGTGGCTCTGGGGCAAATCAATACACAACTCTTACTTCACCTTATCCTATGAACGACATTTTGTACAACATGAACAATCCGTTACAATCACCGTCACCTTCATCGGTACCTCAAAATCCGACTATAAATCCTCCCATAAATACAGCAAGTAACGCCTCTGGTAGCGGCGGC	IENDSEIKSTNNASGSGANQYTTLTSPYPMNDILYNMNNPLQSPSPSSVPQNPTINPPINTASN	106	169	137	MSN2	tile	Msn2T	-0.018516266	692.5054456	788.2559579	740.3807017	47.87525615	33.85291827	6.466302544	-0.17070777	-0.297728891
MSN2_111_174	CGACGCACGTCGTGCATGGAAATTAAGAGTACTAATAATGCTAGTGGCTCTGGGGCAAATCAATACACAACTCTTACTTCACCTTATCCTATGAACGACATTTTGTACAACATGAACAATCCGTTACAATCACCGTCACCTTCATCGGTACCTCAAAATCCGACTATAAATCCTCCCATAAATACAGCAAGTAACGAAACTAATTTATCGGCCTCTGGTAGCGGCGGC	EIKSTNNASGSGANQYTTLTSPYPMNDILYNMNNPLQSPSPSSVPQNPTINPPINTASNETNLS	111	174	142	MSN2	tile	Msn2T	-0.233665619	1142.219496	1278.571038	1210.395267	68.17577121	48.20755013	5.632521297	-0.104228288	-0.231249388
MSN2_116_179	CGACGCACGTCGTGCATGAATAATGCTAGTGGCTCTGGGGCAAATCAATACACAACTCTTACTTCACCTTATCCTATGAACGACATTTTGTACAACATGAACAATCCGTTACAATCACCGTCACCTTCATCGGTACCTCAAAATCCGACTATAAATCCTCCCATAAATACAGCAAGTAACGAAACTAATTTATCGCCTCAAACTTCAAATGCCTCTGGTAGCGGCGGC	NNASGSGANQYTTLTSPYPMNDILYNMNNPLQSPSPSSVPQNPTINPPINTASNETNLSPQTSN	116	179	147	MSN2	tile	Msn2T	0.236142113	1674.956625	2465.153087	2070.054856	395.098231	279.3766384	19.08636527	0.88068035	0.753659135
MSN2_121_184	CGACGCACGTCGTGCATGTCTGGGGCAAATCAATACACAACTCTTACTTCACCTTATCCTATGAACGACATTTTGTACAACATGAACAATCCGTTACAATCACCGTCACCTTCATCGGTACCTCAAAATCCGACTATAAATCCTCCCATAAATACAGCAAGTAACGAAACTAATTTATCGCCTCAAACTTCAAATGGTAATGAAACTCTTGCCTCTGGTAGCGGCGGC	SGANQYTTLTSPYPMNDILYNMNNPLQSPSPSSVPQNPTINPPINTASNETNLSPQTSNGNETL	121	184	152	MSN2	tile	Msn2T	-0.874375121	2927.444723	3397.942187	3162.693455	235.2487321	166.3459737	7.438240076	0.424863115	0.29784206
MSN2_126_189	CGACGCACGTCGTGCATGTACACAACTCTTACTTCACCTTATCCTATGAACGACATTTTGTACAACATGAACAATCCGTTACAATCACCGTCACCTTCATCGGTACCTCAAAATCCGACTATAAATCCTCCCATAAATACAGCAAGTAACGAAACTAATTTATCGCCTCAAACTTCAAATGGTAATGAAACTCTTATATCTCCTCGAGCCGCCTCTGGTAGCGGCGGC	YTTLTSPYPMNDILYNMNNPLQSPSPSSVPQNPTINPPINTASNETNLSPQTSNGNETLISPRA	126	189	157	MSN2	tile	Msn2T	-1.001620067	1526.502126	1385.539699	1456.020913	70.48121377	49.8377442	4.840673177	-0.725005884	-0.852026854
MSN2_131_194	CGACGCACGTCGTGCATGTCACCTTATCCTATGAACGACATTTTGTACAACATGAACAATCCGTTACAATCACCGTCACCTTCATCGGTACCTCAAAATCCGACTATAAATCCTCCCATAAATACAGCAAGTAACGAAACTAATTTATCGCCTCAAACTTCAAATGGTAATGAAACTCTTATATCTCCTCGAGCCCAACAACATACGTCCGCCTCTGGTAGCGGCGGC	SPYPMNDILYNMNNPLQSPSPSSVPQNPTINPPINTASNETNLSPQTSNGNETLISPRAQQHTS	131	194	162	MSN2	tile	Msn2T	-1.182776096
MSN2_136_199	CGACGCACGTCGTGCATGAACGACATTTTGTACAACATGAACAATCCGTTACAATCACCGTCACCTTCATCGGTACCTCAAAATCCGACTATAAATCCTCCCATAAATACAGCAAGTAACGAAACTAATTTATCGCCTCAAACTTCAAATGGTAATGAAACTCTTATATCTCCTCGAGCCCAACAACATACGTCCATTAAAGATAATCGTGCCTCTGGTAGCGGCGGC	NDILYNMNNPLQSPSPSSVPQNPTINPPINTASNETNLSPQTSNGNETLISPRAQQHTSIKDNR	136	199	167	MSN2	tile	Msn2T	-1.266046898	3881.734356	3554.234971	3717.984664	163.7496924	115.7885179	4.404259491	0.365917231	0.238896227
MSN2_141_204	CGACGCACGTCGTGCATGAACATGAACAATCCGTTACAATCACCGTCACCTTCATCGGTACCTCAAAATCCGACTATAAATCCTCCCATAAATACAGCAAGTAACGAAACTAATTTATCGCCTCAAACTTCAAATGGTAATGAAACTCTTATATCTCCTCGAGCCCAACAACATACGTCCATTAAAGATAATCGTCTGTCCTTACCTAATGCCTCTGGTAGCGGCGGC	NMNNPLQSPSPSSVPQNPTINPPINTASNETNLSPQTSNGNETLISPRAQQHTSIKDNRLSLPN	141	204	172	MSN2	tile	Msn2T	-1.042836492	2346.114101	4141.015102	3243.564601	897.4505003	634.5933345	27.66864886	0.304859065	0.177838038
MSN2_146_209	CGACGCACGTCGTGCATGTTACAATCACCGTCACCTTCATCGGTACCTCAAAATCCGACTATAAATCCTCCCATAAATACAGCAAGTAACGAAACTAATTTATCGCCTCAAACTTCAAATGGTAATGAAACTCTTATATCTCCTCGAGCCCAACAACATACGTCCATTAAAGATAATCGTCTGTCCTTACCTAATGGTGCTAATTCGAATGCCTCTGGTAGCGGCGGC	LQSPSPSSVPQNPTINPPINTASNETNLSPQTSNGNETLISPRAQQHTSIKDNRLSLPNGANSN	146	209	177	MSN2	tile	Msn2T	-1.258470872	3215.034611	3130.403338	3172.718975	42.3156366	29.92167359	1.333734155	0.046774572	-0.080246414
MSN2_151_214	CGACGCACGTCGTGCATGCCTTCATCGGTACCTCAAAATCCGACTATAAATCCTCCCATAAATACAGCAAGTAACGAAACTAATTTATCGCCTCAAACTTCAAATGGTAATGAAACTCTTATATCTCCTCGAGCCCAACAACATACGTCCATTAAAGATAATCGTCTGTCCTTACCTAATGGTGCTAATTCGAATCTTTTCATTGACACTGCCTCTGGTAGCGGCGGC	PSSVPQNPTINPPINTASNETNLSPQTSNGNETLISPRAQQHTSIKDNRLSLPNGANSNLFIDT	151	214	182	MSN2	tile	Msn2T	0.697253717	1440.554743	638.614875	1039.584809	400.9699341	283.5285595	38.57019943	0.724342836	0.597321576
MSN2_156_219	CGACGCACGTCGTGCATGCAAAATCCGACTATAAATCCTCCCATAAATACAGCAAGTAACGAAACTAATTTATCGCCTCAAACTTCAAATGGTAATGAAACTCTTATATCTCCTCGAGCCCAACAACATACGTCCATTAAAGATAATCGTCTGTCCTTACCTAATGGTGCTAATTCGAATCTTTTCATTGACACTAACCCAAACAATTTGGCCTCTGGTAGCGGCGGC	QNPTINPPINTASNETNLSPQTSNGNETLISPRAQQHTSIKDNRLSLPNGANSNLFIDTNPNNL	156	219	187	MSN2	tile	Msn2T	0.604523729	482.7314461	99.11396001	290.9227031	191.8087431	135.6292629	65.93117039	0.183020714	0.055999498
MSN2_161_224	CGACGCACGTCGTGCATGAATCCTCCCATAAATACAGCAAGTAACGAAACTAATTTATCGCCTCAAACTTCAAATGGTAATGAAACTCTTATATCTCCTCGAGCCCAACAACATACGTCCATTAAAGATAATCGTCTGTCCTTACCTAATGGTGCTAATTCGAATCTTTTCATTGACACTAACCCAAACAATTTGAACGAAAAACTAAGAGCCTCTGGTAGCGGCGGC	NPPINTASNETNLSPQTSNGNETLISPRAQQHTSIKDNRLSLPNGANSNLFIDTNPNNLNEKLR	161	224	192	MSN2	tile	Msn2T	-0.787962295	1734.681803	1282.243767	1508.462785	226.2190182	159.9610018	14.99665888	-0.479925376	-0.606946387
MSN2_166_229	CGACGCACGTCGTGCATGACAGCAAGTAACGAAACTAATTTATCGCCTCAAACTTCAAATGGTAATGAAACTCTTATATCTCCTCGAGCCCAACAACATACGTCCATTAAAGATAATCGTCTGTCCTTACCTAATGGTGCTAATTCGAATCTTTTCATTGACACTAACCCAAACAATTTGAACGAAAAACTAAGAAATCAATTGAACTCAGCCTCTGGTAGCGGCGGC	TASNETNLSPQTSNGNETLISPRAQQHTSIKDNRLSLPNGANSNLFIDTNPNNLNEKLRNQLNS	166	229	197	MSN2	tile	Msn2T	-0.491412362	2015.408002	844.4840678	1429.946035	585.4619669	413.984127	40.94294139	-0.23042203	-0.357443091
MSN2_171_234	CGACGCACGTCGTGCATGACTAATTTATCGCCTCAAACTTCAAATGGTAATGAAACTCTTATATCTCCTCGAGCCCAACAACATACGTCCATTAAAGATAATCGTCTGTCCTTACCTAATGGTGCTAATTCGAATCTTTTCATTGACACTAACCCAAACAATTTGAACGAAAAACTAAGAAATCAATTGAACTCAGATACAAATTCATATGCCTCTGGTAGCGGCGGC	TNLSPQTSNGNETLISPRAQQHTSIKDNRLSLPNGANSNLFIDTNPNNLNEKLRNQLNSDTNSY	171	234	202	MSN2	tile	Msn2T	0.34435299	355.1743078	443.6866582	399.430483	44.25617516	31.29384156	11.07981915	-0.012133061	-0.139154235
MSN2_176_239	CGACGCACGTCGTGCATGCAAACTTCAAATGGTAATGAAACTCTTATATCTCCTCGAGCCCAACAACATACGTCCATTAAAGATAATCGTCTGTCCTTACCTAATGGTGCTAATTCGAATCTTTTCATTGACACTAACCCAAACAATTTGAACGAAAAACTAAGAAATCAATTGAACTCAGATACAAATTCATATTCTAACTCCATTTCTGCCTCTGGTAGCGGCGGC	QTSNGNETLISPRAQQHTSIKDNRLSLPNGANSNLFIDTNPNNLNEKLRNQLNSDTNSYSNSIS	176	239	207	MSN2	tile	Msn2T	0.522687106	290.2917325	360.2295668	325.2606496	34.96891714	24.72675844	10.75104449	0.121759105	-0.005262099
MSN2_181_244	CGACGCACGTCGTGCATGAATGAAACTCTTATATCTCCTCGAGCCCAACAACATACGTCCATTAAAGATAATCGTCTGTCCTTACCTAATGGTGCTAATTCGAATCTTTTCATTGACACTAACCCAAACAATTTGAACGAAAAACTAAGAAATCAATTGAACTCAGATACAAATTCATATTCTAACTCCATTTCTAATTCAAACTCCAATGCCTCTGGTAGCGGCGGC	NETLISPRAQQHTSIKDNRLSLPNGANSNLFIDTNPNNLNEKLRNQLNSDTNSYSNSISNSNSN	181	244	212	MSN2	tile	Msn2T	0.573383312	170.3756326	290.688691	230.5321618	60.1565292	42.53708973	26.09463631	0.115694786	-0.011326423
MSN2_186_249	CGACGCACGTCGTGCATGTCTCCTCGAGCCCAACAACATACGTCCATTAAAGATAATCGTCTGTCCTTACCTAATGGTGCTAATTCGAATCTTTTCATTGACACTAACCCAAACAATTTGAACGAAAAACTAAGAAATCAATTGAACTCAGATACAAATTCATATTCTAACTCCATTTCTAATTCAAACTCCAATTCTACGGGTAATTTAGCCTCTGGTAGCGGCGGC	SPRAQQHTSIKDNRLSLPNGANSNLFIDTNPNNLNEKLRNQLNSDTNSYSNSISNSNSNSTGNL	186	249	217	MSN2	tile	Msn2T	0.050086974	800.2900073	650.0285218	725.1592645	75.13074275	53.12545768	10.36058511	-0.111225089	-0.238246222
MSN2_191_254	CGACGCACGTCGTGCATGCAACATACGTCCATTAAAGATAATCGTCTGTCCTTACCTAATGGTGCTAATTCGAATCTTTTCATTGACACTAACCCAAACAATTTGAACGAAAAACTAAGAAATCAATTGAACTCAGATACAAATTCATATTCTAACTCCATTTCTAATTCAAACTCCAATTCTACGGGTAATTTAAATTCCAGTTATTTTGCCTCTGGTAGCGGCGGC	QHTSIKDNRLSLPNGANSNLFIDTNPNNLNEKLRNQLNSDTNSYSNSISNSNSNSTGNLNSSYF	191	254	222	MSN2	tile	Msn2T	0.484970429	465.4107241	1014.834282	740.1225031	274.711779	194.2505618	37.11706884	0.332624214	0.205603003
MSN2_196_259	CGACGCACGTCGTGCATGAAAGATAATCGTCTGTCCTTACCTAATGGTGCTAATTCGAATCTTTTCATTGACACTAACCCAAACAATTTGAACGAAAAACTAAGAAATCAATTGAACTCAGATACAAATTCATATTCTAACTCCATTTCTAATTCAAACTCCAATTCTACGGGTAATTTAAATTCCAGTTATTTTAATTCACTGAACATAGCCTCTGGTAGCGGCGGC	KDNRLSLPNGANSNLFIDTNPNNLNEKLRNQLNSDTNSYSNSISNSNSNSTGNLNSSYFNSLNI	196	259	227	MSN2	tile	Msn2T	0.13378043	1159.759819	612.7707798	886.2652994	273.4945196	193.3898294	30.85921561	0.069001768	-0.058019385
MSN2_201_264	CGACGCACGTCGTGCATGTCCTTACCTAATGGTGCTAATTCGAATCTTTTCATTGACACTAACCCAAACAATTTGAACGAAAAACTAAGAAATCAATTGAACTCAGATACAAATTCATATTCTAACTCCATTTCTAATTCAAACTCCAATTCTACGGGTAATTTAAATTCCAGTTATTTTAATTCACTGAACATAGACTCCATGCTAGATGCCTCTGGTAGCGGCGGC	SLPNGANSNLFIDTNPNNLNEKLRNQLNSDTNSYSNSISNSNSNSTGNLNSSYFNSLNIDSMLD	201	264	232	MSN2	tile	Msn2T	-0.093679116	752.5591647	807.4686711	780.0139179	27.45475318	19.41344215	3.519777347	-0.222122725	-0.349143834
MSN2_206_269	CGACGCACGTCGTGCATGGCTAATTCGAATCTTTTCATTGACACTAACCCAAACAATTTGAACGAAAAACTAAGAAATCAATTGAACTCAGATACAAATTCATATTCTAACTCCATTTCTAATTCAAACTCCAATTCTACGGGTAATTTAAATTCCAGTTATTTTAATTCACTGAACATAGACTCCATGCTAGATGATTACGTTTCTAGTGCCTCTGGTAGCGGCGGC	ANSNLFIDTNPNNLNEKLRNQLNSDTNSYSNSISNSNSNSTGNLNSSYFNSLNIDSMLDDYVSS	206	269	237	MSN2	tile	Msn2T	-1.706179213	2657.703686	2205.038979	2431.371332	226.3323536	160.041142	9.308835329	-0.845143136	-0.972164015
MSN2_211_274	CGACGCACGTCGTGCATGTTCATTGACACTAACCCAAACAATTTGAACGAAAAACTAAGAAATCAATTGAACTCAGATACAAATTCATATTCTAACTCCATTTCTAATTCAAACTCCAATTCTACGGGTAATTTAAATTCCAGTTATTTTAATTCACTGAACATAGACTCCATGCTAGATGATTACGTTTCTAGTGATCTCTTATTGAATGCCTCTGGTAGCGGCGGC	FIDTNPNNLNEKLRNQLNSDTNSYSNSISNSNSNSTGNLNSSYFNSLNIDSMLDDYVSSDLLLN	211	274	242	MSN2	tile	Msn2T	-1.315096478
MSN2_216_279	CGACGCACGTCGTGCATGCCAAACAATTTGAACGAAAAACTAAGAAATCAATTGAACTCAGATACAAATTCATATTCTAACTCCATTTCTAATTCAAACTCCAATTCTACGGGTAATTTAAATTCCAGTTATTTTAATTCACTGAACATAGACTCCATGCTAGATGATTACGTTTCTAGTGATCTCTTATTGAATGATGATGATGATGACGCCTCTGGTAGCGGCGGC	PNNLNEKLRNQLNSDTNSYSNSISNSNSNSTGNLNSSYFNSLNIDSMLDDYVSSDLLLNDDDDD	216	279	247	MSN2	tile	Msn2T	-1.333973414	862.5523305	1988.589618	1425.570974	563.0186439	398.114301	39.49425557	-1.075604581	-1.202625491
MSN2_221_284	CGACGCACGTCGTGCATGGAAAAACTAAGAAATCAATTGAACTCAGATACAAATTCATATTCTAACTCCATTTCTAATTCAAACTCCAATTCTACGGGTAATTTAAATTCCAGTTATTTTAATTCACTGAACATAGACTCCATGCTAGATGATTACGTTTCTAGTGATCTCTTATTGAATGATGATGATGATGACACTAATTTATCACGCGCCTCTGGTAGCGGCGGC	EKLRNQLNSDTNSYSNSISNSNSNSTGNLNSSYFNSLNIDSMLDDYVSSDLLLNDDDDDTNLSR	221	284	252	MSN2	tile	Msn2T	-1.506605281	1880.192563	1457.159133	1668.675848	211.5167149	149.5649035	12.6757222	-1.102570022	-1.229590909
MSN2_226_289	CGACGCACGTCGTGCATGCAATTGAACTCAGATACAAATTCATATTCTAACTCCATTTCTAATTCAAACTCCAATTCTACGGGTAATTTAAATTCCAGTTATTTTAATTCACTGAACATAGACTCCATGCTAGATGATTACGTTTCTAGTGATCTCTTATTGAATGATGATGATGATGACACTAATTTATCACGCCGAAGATTTAGCGACGCCTCTGGTAGCGGCGGC	QLNSDTNSYSNSISNSNSNSTGNLNSSYFNSLNIDSMLDDYVSSDLLLNDDDDDTNLSRRRFSD	226	289	257	MSN2	tile	Msn2T	-1.349289647	2548.097408	2584.615003	2566.356205	18.25879742	12.91091947	0.711467776	-0.407371752	-0.5343927
MSN2_231_294	CGACGCACGTCGTGCATGACAAATTCATATTCTAACTCCATTTCTAATTCAAACTCCAATTCTACGGGTAATTTAAATTCCAGTTATTTTAATTCACTGAACATAGACTCCATGCTAGATGATTACGTTTCTAGTGATCTCTTATTGAATGATGATGATGATGACACTAATTTATCACGCCGAAGATTTAGCGACGTTATAACAAACCAAGCCTCTGGTAGCGGCGGC	TNSYSNSISNSNSNSTGNLNSSYFNSLNIDSMLDDYVSSDLLLNDDDDDTNLSRRRFSDVITNQ	231	294	262	MSN2	tile	Msn2T	-1.029157047	1316.120756	1062.962628	1189.541692	126.579064	89.50491453	10.64099433	-0.912215006	-1.039235961
MSN2_236_299	CGACGCACGTCGTGCATGAACTCCATTTCTAATTCAAACTCCAATTCTACGGGTAATTTAAATTCCAGTTATTTTAATTCACTGAACATAGACTCCATGCTAGATGATTACGTTTCTAGTGATCTCTTATTGAATGATGATGATGATGACACTAATTTATCACGCCGAAGATTTAGCGACGTTATAACAAACCAATTTCCGTCAATGACAGCCTCTGGTAGCGGCGGC	NSISNSNSNSTGNLNSSYFNSLNIDSMLDDYVSSDLLLNDDDDDTNLSRRRFSDVITNQFPSMT	236	299	267	MSN2	tile	Msn2T	-0.750871966	979.706248	2251.189875	1615.448062	635.7418137	449.5373476	39.35389994	-0.378730355	-0.505751376
MSN2_241_304	CGACGCACGTCGTGCATGTCAAACTCCAATTCTACGGGTAATTTAAATTCCAGTTATTTTAATTCACTGAACATAGACTCCATGCTAGATGATTACGTTTCTAGTGATCTCTTATTGAATGATGATGATGATGACACTAATTTATCACGCCGAAGATTTAGCGACGTTATAACAAACCAATTTCCGTCAATGACAAATTCGAGGAATTCTGCCTCTGGTAGCGGCGGC	SNSNSTGNLNSSYFNSLNIDSMLDDYVSSDLLLNDDDDDTNLSRRRFSDVITNQFPSMTNSRNS	241	304	272	MSN2	tile	Msn2T	-0.851925676	1596.941936	2760.369647	2178.655791	581.7138556	411.333812	26.70058565	-0.142314659	-0.269335682
MSN2_246_309	CGACGCACGTCGTGCATGACGGGTAATTTAAATTCCAGTTATTTTAATTCACTGAACATAGACTCCATGCTAGATGATTACGTTTCTAGTGATCTCTTATTGAATGATGATGATGATGACACTAATTTATCACGCCGAAGATTTAGCGACGTTATAACAAACCAATTTCCGTCAATGACAAATTCGAGGAATTCTATTTCTCACTCTTTGGCCTCTGGTAGCGGCGGC	TGNLNSSYFNSLNIDSMLDDYVSSDLLLNDDDDDTNLSRRRFSDVITNQFPSMTNSRNSISHSL	246	309	277	MSN2	tile	Msn2T	-0.190137113	1417.881888	657.2983629	1037.590126	380.2917628	268.9068843	36.6514439	-0.164243192	-0.291264293
MSN2_251_314	CGACGCACGTCGTGCATGTCCAGTTATTTTAATTCACTGAACATAGACTCCATGCTAGATGATTACGTTTCTAGTGATCTCTTATTGAATGATGATGATGATGACACTAATTTATCACGCCGAAGATTTAGCGACGTTATAACAAACCAATTTCCGTCAATGACAAATTCGAGGAATTCTATTTCTCACTCTTTGGACCTTTGGAACCATGCCTCTGGTAGCGGCGGC	SSYFNSLNIDSMLDDYVSSDLLLNDDDDDTNLSRRRFSDVITNQFPSMTNSRNSISHSLDLWNH	251	314	282	MSN2	tile	Msn2T	-0.405658945	746.4792916	1381.868644	1064.173968	317.6946762	224.6440599	29.85364103	-0.363836206	-0.490857269
MSN2_256_319	CGACGCACGTCGTGCATGTCACTGAACATAGACTCCATGCTAGATGATTACGTTTCTAGTGATCTCTTATTGAATGATGATGATGATGACACTAATTTATCACGCCGAAGATTTAGCGACGTTATAACAAACCAATTTCCGTCAATGACAAATTCGAGGAATTCTATTTCTCACTCTTTGGACCTTTGGAACCATCCGAAAATTAATCCAGCCTCTGGTAGCGGCGGC	SLNIDSMLDDYVSSDLLLNDDDDDTNLSRRRFSDVITNQFPSMTNSRNSISHSLDLWNHPKINP	256	319	287	MSN2	tile	Msn2T	-0.390776439	1302.222575	1932.188346	1617.205461	314.9828855	222.7265343	19.47698627	-0.017581809	-0.144602895
MSN2_261_324	CGACGCACGTCGTGCATGTCCATGCTAGATGATTACGTTTCTAGTGATCTCTTATTGAATGATGATGATGATGACACTAATTTATCACGCCGAAGATTTAGCGACGTTATAACAAACCAATTTCCGTCAATGACAAATTCGAGGAATTCTATTTCTCACTCTTTGGACCTTTGGAACCATCCGAAAATTAATCCAAGCAATAGAAATACAGCCTCTGGTAGCGGCGGC	SMLDDYVSSDLLLNDDDDDTNLSRRRFSDVITNQFPSMTNSRNSISHSLDLWNHPKINPSNRNT	261	324	292	MSN2	tile	Msn2T	0.864128629	207.864479	257.2428881	232.5536836	24.68920456	17.45790397	10.61656138	0.407651382	0.280630121
MSN2_266_329	CGACGCACGTCGTGCATGTACGTTTCTAGTGATCTCTTATTGAATGATGATGATGATGACACTAATTTATCACGCCGAAGATTTAGCGACGTTATAACAAACCAATTTCCGTCAATGACAAATTCGAGGAATTCTATTTCTCACTCTTTGGACCTTTGGAACCATCCGAAAATTAATCCAAGCAATAGAAATACAAATCTCAATATCACTGCCTCTGGTAGCGGCGGC	YVSSDLLLNDDDDDTNLSRRRFSDVITNQFPSMTNSRNSISHSLDLWNHPKINPSNRNTNLNIT	266	329	297	MSN2	tile	Msn2T	0.487181082	172.6299548	389.779378	281.2046664	108.5747116	76.77391481	38.61056538	0.0598551	-0.067166095
MSN2_271_334	CGACGCACGTCGTGCATGCTCTTATTGAATGATGATGATGATGACACTAATTTATCACGCCGAAGATTTAGCGACGTTATAACAAACCAATTTCCGTCAATGACAAATTCGAGGAATTCTATTTCTCACTCTTTGGACCTTTGGAACCATCCGAAAATTAATCCAAGCAATAGAAATACAAATCTCAATATCACTACTAATTCTACCTCAGCCTCTGGTAGCGGCGGC	LLLNDDDDDTNLSRRRFSDVITNQFPSMTNSRNSISHSLDLWNHPKINPSNRNTNLNITTNSTS	271	334	302	MSN2	tile	Msn2T	0.555347988	335.3994462	237.6065794	286.5030128	48.89643341	34.57499964	17.06663847	0.131196732	0.004175524
MSN2_276_339	CGACGCACGTCGTGCATGGATGATGATGACACTAATTTATCACGCCGAAGATTTAGCGACGTTATAACAAACCAATTTCCGTCAATGACAAATTCGAGGAATTCTATTTCTCACTCTTTGGACCTTTGGAACCATCCGAAAATTAATCCAAGCAATAGAAATACAAATCTCAATATCACTACTAATTCTACCTCAAGTTCCAATGCAAGTGCCTCTGGTAGCGGCGGC	DDDDTNLSRRRFSDVITNQFPSMTNSRNSISHSLDLWNHPKINPSNRNTNLNITTNSTSSSNAS	276	339	307	MSN2	tile	Msn2T	0.734249923	394.3411102	1576.387	985.3640551	591.0229449	417.9163322	59.98016082	0.728850415	0.601829151
MSN2_281_344	CGACGCACGTCGTGCATGAATTTATCACGCCGAAGATTTAGCGACGTTATAACAAACCAATTTCCGTCAATGACAAATTCGAGGAATTCTATTTCTCACTCTTTGGACCTTTGGAACCATCCGAAAATTAATCCAAGCAATAGAAATACAAATCTCAATATCACTACTAATTCTACCTCAAGTTCCAATGCAAGTCCGAATACCACTACTGCCTCTGGTAGCGGCGGC	NLSRRRFSDVITNQFPSMTNSRNSISHSLDLWNHPKINPSNRNTNLNITTNSTSSSNASPNTTT	281	344	312	MSN2	tile	Msn2T	-1.064279589
MSN2_286_349	CGACGCACGTCGTGCATGAGATTTAGCGACGTTATAACAAACCAATTTCCGTCAATGACAAATTCGAGGAATTCTATTTCTCACTCTTTGGACCTTTGGAACCATCCGAAAATTAATCCAAGCAATAGAAATACAAATCTCAATATCACTACTAATTCTACCTCAAGTTCCAATGCAAGTCCGAATACCACTACTATGAACGCAAATGCAGCCTCTGGTAGCGGCGGC	RFSDVITNQFPSMTNSRNSISHSLDLWNHPKINPSNRNTNLNITTNSTSSSNASPNTTTMNANA	286	349	317	MSN2	tile	Msn2T	-0.902840684	2773.833222	2665.567517	2719.700369	54.1328522	38.27770688	1.990397649	0.130959764	0.003938731
MSN2_291_354	CGACGCACGTCGTGCATGATAACAAACCAATTTCCGTCAATGACAAATTCGAGGAATTCTATTTCTCACTCTTTGGACCTTTGGAACCATCCGAAAATTAATCCAAGCAATAGAAATACAAATCTCAATATCACTACTAATTCTACCTCAAGTTCCAATGCAAGTCCGAATACCACTACTATGAACGCAAATGCAGACTCAAATATTGCTGCCTCTGGTAGCGGCGGC	ITNQFPSMTNSRNSISHSLDLWNHPKINPSNRNTNLNITTNSTSSSNASPNTTTMNANADSNIA	291	354	322	MSN2	tile	Msn2T	-0.455793225
MSN2_296_359	CGACGCACGTCGTGCATGCCGTCAATGACAAATTCGAGGAATTCTATTTCTCACTCTTTGGACCTTTGGAACCATCCGAAAATTAATCCAAGCAATAGAAATACAAATCTCAATATCACTACTAATTCTACCTCAAGTTCCAATGCAAGTCCGAATACCACTACTATGAACGCAAATGCAGACTCAAATATTGCTGGCAACCCGAAAAACGCCTCTGGTAGCGGCGGC	PSMTNSRNSISHSLDLWNHPKINPSNRNTNLNITTNSTSSSNASPNTTTMNANADSNIAGNPKN	296	359	327	MSN2	tile	Msn2T	-0.768549506	2467.106428	2550.331953	2508.719191	41.61276248	29.42466653	1.658725402	0.138832766	0.011811717
MSN2_301_364	CGACGCACGTCGTGCATGTCGAGGAATTCTATTTCTCACTCTTTGGACCTTTGGAACCATCCGAAAATTAATCCAAGCAATAGAAATACAAATCTCAATATCACTACTAATTCTACCTCAAGTTCCAATGCAAGTCCGAATACCACTACTATGAACGCAAATGCAGACTCAAATATTGCTGGCAACCCGAAAAACAATGACGCTACCATAGCCTCTGGTAGCGGCGGC	SRNSISHSLDLWNHPKINPSNRNTNLNITTNSTSSSNASPNTTTMNANADSNIAGNPKNNDATI	301	364	332	MSN2	tile	Msn2T	0.246819741	1469.057705	256.4564061	862.7570558	606.3006496	428.7193008	70.2747831	0.167955135	0.040933962
MSN2_306_369	CGACGCACGTCGTGCATGTCTCACTCTTTGGACCTTTGGAACCATCCGAAAATTAATCCAAGCAATAGAAATACAAATCTCAATATCACTACTAATTCTACCTCAAGTTCCAATGCAAGTCCGAATACCACTACTATGAACGCAAATGCAGACTCAAATATTGCTGGCAACCCGAAAAACAATGACGCTACCATAGACAATGAGTTGACAGCCTCTGGTAGCGGCGGC	SHSLDLWNHPKINPSNRNTNLNITTNSTSSSNASPNTTTMNANADSNIAGNPKNNDATIDNELT	306	369	337	MSN2	tile	Msn2T	-0.70161279	1735.219804	1761.027448	1748.123626	12.90382208	9.124380098	0.738152719	-0.24997308	-0.376994115
MSN2_311_374	CGACGCACGTCGTGCATGCTTTGGAACCATCCGAAAATTAATCCAAGCAATAGAAATACAAATCTCAATATCACTACTAATTCTACCTCAAGTTCCAATGCAAGTCCGAATACCACTACTATGAACGCAAATGCAGACTCAAATATTGCTGGCAACCCGAAAAACAATGACGCTACCATAGACAATGAGTTGACACAGATTCTTAACGAAGCCTCTGGTAGCGGCGGC	LWNHPKINPSNRNTNLNITTNSTSSSNASPNTTTMNANADSNIAGNPKNNDATIDNELTQILNE	311	374	342	MSN2	tile	Msn2T	0.111788675	1236.801855	742.7879769	989.7949157	247.0069389	174.6602815	24.95536549	0.109044102	-0.017977051
MSN2_316_379	CGACGCACGTCGTGCATGAAAATTAATCCAAGCAATAGAAATACAAATCTCAATATCACTACTAATTCTACCTCAAGTTCCAATGCAAGTCCGAATACCACTACTATGAACGCAAATGCAGACTCAAATATTGCTGGCAACCCGAAAAACAATGACGCTACCATAGACAATGAGTTGACACAGATTCTTAACGAATATAATATGAACTTCGCCTCTGGTAGCGGCGGC	KINPSNRNTNLNITTNSTSSSNASPNTTTMNANADSNIAGNPKNNDATIDNELTQILNEYNMNF	316	379	347	MSN2	tile	Msn2T	-1.130519516
MSN2_321_384	CGACGCACGTCGTGCATGAATAGAAATACAAATCTCAATATCACTACTAATTCTACCTCAAGTTCCAATGCAAGTCCGAATACCACTACTATGAACGCAAATGCAGACTCAAATATTGCTGGCAACCCGAAAAACAATGACGCTACCATAGACAATGAGTTGACACAGATTCTTAACGAATATAATATGAACTTCAACGATAATTTGGGCGCCTCTGGTAGCGGCGGC	NRNTNLNITTNSTSSSNASPNTTTMNANADSNIAGNPKNNDATIDNELTQILNEYNMNFNDNLG	321	384	352	MSN2	tile	Msn2T	-1.048500994
MSN2_326_389	CGACGCACGTCGTGCATGCTCAATATCACTACTAATTCTACCTCAAGTTCCAATGCAAGTCCGAATACCACTACTATGAACGCAAATGCAGACTCAAATATTGCTGGCAACCCGAAAAACAATGACGCTACCATAGACAATGAGTTGACACAGATTCTTAACGAATATAATATGAACTTCAACGATAATTTGGGCACATCCACTTCTGGCGCCTCTGGTAGCGGCGGC	LNITTNSTSSSNASPNTTTMNANADSNIAGNPKNNDATIDNELTQILNEYNMNFNDNLGTSTSG	326	389	357	MSN2	tile	Msn2T	-0.144041773	1149.046975	1069.629606	1109.33829	39.70868443	28.07828003	3.579492817	-0.075156946	-0.202178057
MSN2_331_394	CGACGCACGTCGTGCATGAATTCTACCTCAAGTTCCAATGCAAGTCCGAATACCACTACTATGAACGCAAATGCAGACTCAAATATTGCTGGCAACCCGAAAAACAATGACGCTACCATAGACAATGAGTTGACACAGATTCTTAACGAATATAATATGAACTTCAACGATAATTTGGGCACATCCACTTCTGGCAAGAACAAATCTGCTGCCTCTGGTAGCGGCGGC	NSTSSSNASPNTTTMNANADSNIAGNPKNNDATIDNELTQILNEYNMNFNDNLGTSTSGKNKSA	331	394	362	MSN2	tile	Msn2T	-0.235311499	556.5760787	845.7774903	701.1767845	144.6007058	102.2481396	20.62257465	-0.410993666	-0.538014746
MSN2_336_399	CGACGCACGTCGTGCATGTCCAATGCAAGTCCGAATACCACTACTATGAACGCAAATGCAGACTCAAATATTGCTGGCAACCCGAAAAACAATGACGCTACCATAGACAATGAGTTGACACAGATTCTTAACGAATATAATATGAACTTCAACGATAATTTGGGCACATCCACTTCTGGCAAGAACAAATCTGCTTGCCCAAGTTCTTTTGCCTCTGGTAGCGGCGGC	SNASPNTTTMNANADSNIAGNPKNNDATIDNELTQILNEYNMNFNDNLGTSTSGKNKSACPSSF	336	399	367	MSN2	tile	Msn2T	0.01785678	1062.093503	597.9686622	830.0310823	232.0624202	164.092911	27.95828073	-0.080616959	-0.20763809
MSN2_341_404	CGACGCACGTCGTGCATGAATACCACTACTATGAACGCAAATGCAGACTCAAATATTGCTGGCAACCCGAAAAACAATGACGCTACCATAGACAATGAGTTGACACAGATTCTTAACGAATATAATATGAACTTCAACGATAATTTGGGCACATCCACTTCTGGCAAGAACAAATCTGCTTGCCCAAGTTCTTTTGATGCCAATGCTATGGCCTCTGGTAGCGGCGGC	NTTTMNANADSNIAGNPKNNDATIDNELTQILNEYNMNFNDNLGTSTSGKNKSACPSSFDANAM	341	404	372	MSN2	tile	Msn2T	-0.446746024
MSN2_346_409	CGACGCACGTCGTGCATGAACGCAAATGCAGACTCAAATATTGCTGGCAACCCGAAAAACAATGACGCTACCATAGACAATGAGTTGACACAGATTCTTAACGAATATAATATGAACTTCAACGATAATTTGGGCACATCCACTTCTGGCAAGAACAAATCTGCTTGCCCAAGTTCTTTTGATGCCAATGCTATGACAAAGATAAATCCAGCCTCTGGTAGCGGCGGC	NANADSNIAGNPKNNDATIDNELTQILNEYNMNFNDNLGTSTSGKNKSACPSSFDANAMTKINP	346	409	377	MSN2	tile	Msn2T	0.443533238	97.5695	178.1035966	137.8365483	40.26704832	28.47310292	29.21362208	-0.069697732	-0.196718915
MSN2_351_414	CGACGCACGTCGTGCATGTCAAATATTGCTGGCAACCCGAAAAACAATGACGCTACCATAGACAATGAGTTGACACAGATTCTTAACGAATATAATATGAACTTCAACGATAATTTGGGCACATCCACTTCTGGCAAGAACAAATCTGCTTGCCCAAGTTCTTTTGATGCCAATGCTATGACAAAGATAAATCCAAGTCAGCAATTACAGGCCTCTGGTAGCGGCGGC	SNIAGNPKNNDATIDNELTQILNEYNMNFNDNLGTSTSGKNKSACPSSFDANAMTKINPSQQLQ	351	414	382	MSN2	tile	Msn2T	0.408481176	381.8337631	427.8136071	404.8236851	22.98992202	16.25632976	5.678996279	0.055226687	-0.071794499
MSN2_356_419	CGACGCACGTCGTGCATGAACCCGAAAAACAATGACGCTACCATAGACAATGAGTTGACACAGATTCTTAACGAATATAATATGAACTTCAACGATAATTTGGGCACATCCACTTCTGGCAAGAACAAATCTGCTTGCCCAAGTTCTTTTGATGCCAATGCTATGACAAAGATAAATCCAAGTCAGCAATTACAGCAACAGCTAAACCGAGCCTCTGGTAGCGGCGGC	NPKNNDATIDNELTQILNEYNMNFNDNLGTSTSGKNKSACPSSFDANAMTKINPSQQLQQQLNR	356	419	387	MSN2	tile	Msn2T	0.486923842
MSN2_361_424	CGACGCACGTCGTGCATGGACGCTACCATAGACAATGAGTTGACACAGATTCTTAACGAATATAATATGAACTTCAACGATAATTTGGGCACATCCACTTCTGGCAAGAACAAATCTGCTTGCCCAAGTTCTTTTGATGCCAATGCTATGACAAAGATAAATCCAAGTCAGCAATTACAGCAACAGCTAAACCGAGTTCAACACAAGCAGGCCTCTGGTAGCGGCGGC	DATIDNELTQILNEYNMNFNDNLGTSTSGKNKSACPSSFDANAMTKINPSQQLQQQLNRVQHKQ	361	424	392	MSN2	tile	Msn2T	0.650774584	280.7961775	411.5389655	346.1675715	65.37139397	46.22455597	18.88432059	0.262373837	0.13535261
MSN2_366_429	CGACGCACGTCGTGCATGAATGAGTTGACACAGATTCTTAACGAATATAATATGAACTTCAACGATAATTTGGGCACATCCACTTCTGGCAAGAACAAATCTGCTTGCCCAAGTTCTTTTGATGCCAATGCTATGACAAAGATAAATCCAAGTCAGCAATTACAGCAACAGCTAAACCGAGTTCAACACAAGCAGCTCACCTCGTCACATGCCTCTGGTAGCGGCGGC	NELTQILNEYNMNFNDNLGTSTSGKNKSACPSSFDANAMTKINPSQQLQQQLNRVQHKQLTSSH	366	429	397	MSN2	tile	Msn2T	-0.871373221	1215.8973	2101.014219	1658.45576	442.5584596	312.9360879	26.68497227	-0.473461754	-0.600482755
MSN2_371_434	CGACGCACGTCGTGCATGATTCTTAACGAATATAATATGAACTTCAACGATAATTTGGGCACATCCACTTCTGGCAAGAACAAATCTGCTTGCCCAAGTTCTTTTGATGCCAATGCTATGACAAAGATAAATCCAAGTCAGCAATTACAGCAACAGCTAAACCGAGTTCAACACAAGCAGCTCACCTCGTCACATAATAACAGTAGCACTGCCTCTGGTAGCGGCGGC	ILNEYNMNFNDNLGTSTSGKNKSACPSSFDANAMTKINPSQQLQQQLNRVQHKQLTSSHNNSST	371	434	402	MSN2	tile	Msn2T	-0.458242151
MSN2_376_439	CGACGCACGTCGTGCATGAATATGAACTTCAACGATAATTTGGGCACATCCACTTCTGGCAAGAACAAATCTGCTTGCCCAAGTTCTTTTGATGCCAATGCTATGACAAAGATAAATCCAAGTCAGCAATTACAGCAACAGCTAAACCGAGTTCAACACAAGCAGCTCACCTCGTCACATAATAACAGTAGCACTAACATGAAATCCTTCGCCTCTGGTAGCGGCGGC	NMNFNDNLGTSTSGKNKSACPSSFDANAMTKINPSQQLQQQLNRVQHKQLTSSHNNSSTNMKSF	376	439	407	MSN2	tile	Msn2T	-0.354229496	1249.252884	931.0786687	1090.165777	159.0871079	112.4915728	14.59292809	-0.29683268	-0.423853754
MSN2_381_444	CGACGCACGTCGTGCATGGATAATTTGGGCACATCCACTTCTGGCAAGAACAAATCTGCTTGCCCAAGTTCTTTTGATGCCAATGCTATGACAAAGATAAATCCAAGTCAGCAATTACAGCAACAGCTAAACCGAGTTCAACACAAGCAGCTCACCTCGTCACATAATAACAGTAGCACTAACATGAAATCCTTCAACAGCGATCTTTATGCCTCTGGTAGCGGCGGC	DNLGTSTSGKNKSACPSSFDANAMTKINPSQQLQQQLNRVQHKQLTSSHNNSSTNMKSFNSDLY	381	444	412	MSN2	tile	Msn2T	-0.43246691	888.1015421	1018.513517	953.3075293	65.20598721	46.10759573	6.839974007	-0.457074423	-0.584095477
MSN2_386_449	CGACGCACGTCGTGCATGTCCACTTCTGGCAAGAACAAATCTGCTTGCCCAAGTTCTTTTGATGCCAATGCTATGACAAAGATAAATCCAAGTCAGCAATTACAGCAACAGCTAAACCGAGTTCAACACAAGCAGCTCACCTCGTCACATAATAACAGTAGCACTAACATGAAATCCTTCAACAGCGATCTTTATTCAAGAAGGCAAAGAGCCTCTGGTAGCGGCGGC	STSGKNKSACPSSFDANAMTKINPSQQLQQQLNRVQHKQLTSSHNNSSTNMKSFNSDLYSRRQR	386	449	417	MSN2	tile	Msn2T	-0.086431876	391.3729215	938.31975	664.8463357	273.4734143	193.3749057	41.13332654	-0.283882947	-0.410904053
MSN2_391_454	CGACGCACGTCGTGCATGAACAAATCTGCTTGCCCAAGTTCTTTTGATGCCAATGCTATGACAAAGATAAATCCAAGTCAGCAATTACAGCAACAGCTAAACCGAGTTCAACACAAGCAGCTCACCTCGTCACATAATAACAGTAGCACTAACATGAAATCCTTCAACAGCGATCTTTATTCAAGAAGGCAAAGAGCTTCTTTACCCATAGCCTCTGGTAGCGGCGGC	NKSACPSSFDANAMTKINPSQQLQQQLNRVQHKQLTSSHNNSSTNMKSFNSDLYSRRQRASLPI	391	454	422	MSN2	tile	Msn2T	-0.825034566	1829.787582	1619.813189	1724.800385	104.9871964	74.23715854	6.086918656	-0.387369949	-0.514390961
MSN2_396_459	CGACGCACGTCGTGCATGCCAAGTTCTTTTGATGCCAATGCTATGACAAAGATAAATCCAAGTCAGCAATTACAGCAACAGCTAAACCGAGTTCAACACAAGCAGCTCACCTCGTCACATAATAACAGTAGCACTAACATGAAATCCTTCAACAGCGATCTTTATTCAAGAAGGCAAAGAGCTTCTTTACCCATAATCGATGATTCACTAGCCTCTGGTAGCGGCGGC	PSSFDANAMTKINPSQQLQQQLNRVQHKQLTSSHNNSSTNMKSFNSDLYSRRQRASLPIIDDSL	396	459	427	MSN2	tile	Msn2T	-0.907741837	1011.601901	1303.97382	1157.787861	146.1859596	103.3690833	12.62631649	-0.809826428	-0.936847405
MSN2_401_464	CGACGCACGTCGTGCATGGCCAATGCTATGACAAAGATAAATCCAAGTCAGCAATTACAGCAACAGCTAAACCGAGTTCAACACAAGCAGCTCACCTCGTCACATAATAACAGTAGCACTAACATGAAATCCTTCAACAGCGATCTTTATTCAAGAAGGCAAAGAGCTTCTTTACCCATAATCGATGATTCACTAAGCTACGACCTTGTTGCCTCTGGTAGCGGCGGC	ANAMTKINPSQQLQQQLNRVQHKQLTSSHNNSSTNMKSFNSDLYSRRQRASLPIIDDSLSYDLV	401	464	432	MSN2	tile	Msn2T	0.355422111	630.6663101	466.8784031	548.7723566	81.89395348	57.90776984	14.9231193	0.088420473	-0.038600708
MSN2_406_469	CGACGCACGTCGTGCATGAAGATAAATCCAAGTCAGCAATTACAGCAACAGCTAAACCGAGTTCAACACAAGCAGCTCACCTCGTCACATAATAACAGTAGCACTAACATGAAATCCTTCAACAGCGATCTTTATTCAAGAAGGCAAAGAGCTTCTTTACCCATAATCGATGATTCACTAAGCTACGACCTTGTTAATAAGCAGGATGAAGCCTCTGGTAGCGGCGGC	KINPSQQLQQQLNRVQHKQLTSSHNNSSTNMKSFNSDLYSRRQRASLPIIDDSLSYDLVNKQDE	406	469	437	MSN2	tile	Msn2T	-1.085339509
MSN2_411_474	CGACGCACGTCGTGCATGCAGCAATTACAGCAACAGCTAAACCGAGTTCAACACAAGCAGCTCACCTCGTCACATAATAACAGTAGCACTAACATGAAATCCTTCAACAGCGATCTTTATTCAAGAAGGCAAAGAGCTTCTTTACCCATAATCGATGATTCACTAAGCTACGACCTTGTTAATAAGCAGGATGAAGACCCCAAGAACGATGCCTCTGGTAGCGGCGGC	QQLQQQLNRVQHKQLTSSHNNSSTNMKSFNSDLYSRRQRASLPIIDDSLSYDLVNKQDEDPKND	411	474	442	MSN2	tile	Msn2T	-0.882666056	1369.154077	688.8668664	1029.010472	340.1436054	240.5178499	33.05540757	-0.861912992	-0.988933968
MSN2_416_479	CGACGCACGTCGTGCATGCAGCTAAACCGAGTTCAACACAAGCAGCTCACCTCGTCACATAATAACAGTAGCACTAACATGAAATCCTTCAACAGCGATCTTTATTCAAGAAGGCAAAGAGCTTCTTTACCCATAATCGATGATTCACTAAGCTACGACCTTGTTAATAAGCAGGATGAAGACCCCAAGAACGATATGCTGCCGAATTCAGCCTCTGGTAGCGGCGGC	QLNRVQHKQLTSSHNNSSTNMKSFNSDLYSRRQRASLPIIDDSLSYDLVNKQDEDPKNDMLPNS	416	479	447	MSN2	tile	Msn2T	-1.327595334	1878.795807	3595.104974	2736.95039	858.1545833	606.8069252	31.35440768	-0.283458817	-0.410479774
MSN2_421_484	CGACGCACGTCGTGCATGCAACACAAGCAGCTCACCTCGTCACATAATAACAGTAGCACTAACATGAAATCCTTCAACAGCGATCTTTATTCAAGAAGGCAAAGAGCTTCTTTACCCATAATCGATGATTCACTAAGCTACGACCTTGTTAATAAGCAGGATGAAGACCCCAAGAACGATATGCTGCCGAATTCAAATTTGAGTTCATCTGCCTCTGGTAGCGGCGGC	QHKQLTSSHNNSSTNMKSFNSDLYSRRQRASLPIIDDSLSYDLVNKQDEDPKNDMLPNSNLSSS	421	484	452	MSN2	tile	Msn2T	-0.996645179	2473.083464	4125.166612	3299.125038	826.041574	584.0995985	25.03820147	0.384341732	0.257320694
MSN2_426_489	CGACGCACGTCGTGCATGACCTCGTCACATAATAACAGTAGCACTAACATGAAATCCTTCAACAGCGATCTTTATTCAAGAAGGCAAAGAGCTTCTTTACCCATAATCGATGATTCACTAAGCTACGACCTTGTTAATAAGCAGGATGAAGACCCCAAGAACGATATGCTGCCGAATTCAAATTTGAGTTCATCTCAACAATTTATCAAAGCCTCTGGTAGCGGCGGC	TSSHNNSSTNMKSFNSDLYSRRQRASLPIIDDSLSYDLVNKQDEDPKNDMLPNSNLSSSQQFIK	426	489	457	MSN2	tile	Msn2T	-0.913470593	1769.242876	1677.336501	1723.289689	45.95318716	32.49381026	2.666596769	-0.476711173	-0.603732169
MSN2_431_494	CGACGCACGTCGTGCATGAACAGTAGCACTAACATGAAATCCTTCAACAGCGATCTTTATTCAAGAAGGCAAAGAGCTTCTTTACCCATAATCGATGATTCACTAAGCTACGACCTTGTTAATAAGCAGGATGAAGACCCCAAGAACGATATGCTGCCGAATTCAAATTTGAGTTCATCTCAACAATTTATCAAACCGTCTATGATTCTTGCCTCTGGTAGCGGCGGC	NSSTNMKSFNSDLYSRRQRASLPIIDDSLSYDLVNKQDEDPKNDMLPNSNLSSSQQFIKPSMIL	431	494	462	MSN2	tile	Msn2T	-0.520921316
MSN2_436_499	CGACGCACGTCGTGCATGATGAAATCCTTCAACAGCGATCTTTATTCAAGAAGGCAAAGAGCTTCTTTACCCATAATCGATGATTCACTAAGCTACGACCTTGTTAATAAGCAGGATGAAGACCCCAAGAACGATATGCTGCCGAATTCAAATTTGAGTTCATCTCAACAATTTATCAAACCGTCTATGATTCTTTCAGACAATGCGTCCGCCTCTGGTAGCGGCGGC	MKSFNSDLYSRRQRASLPIIDDSLSYDLVNKQDEDPKNDMLPNSNLSSSQQFIKPSMILSDNAS	436	499	467	MSN2	tile	Msn2T	-0.452475081
MSN2_441_504	CGACGCACGTCGTGCATGAGCGATCTTTATTCAAGAAGGCAAAGAGCTTCTTTACCCATAATCGATGATTCACTAAGCTACGACCTTGTTAATAAGCAGGATGAAGACCCCAAGAACGATATGCTGCCGAATTCAAATTTGAGTTCATCTCAACAATTTATCAAACCGTCTATGATTCTTTCAGACAATGCGTCCGTTATTGCGAAAGTGGCCTCTGGTAGCGGCGGC	SDLYSRRQRASLPIIDDSLSYDLVNKQDEDPKNDMLPNSNLSSSQQFIKPSMILSDNASVIAKV	441	504	472	MSN2	tile	Msn2T	0.02269962	976.1903737	826.743918	901.4671458	74.72322784	52.83730112	8.289068347	-0.032970221	-0.159991355
MSN2_446_509	CGACGCACGTCGTGCATGAGAAGGCAAAGAGCTTCTTTACCCATAATCGATGATTCACTAAGCTACGACCTTGTTAATAAGCAGGATGAAGACCCCAAGAACGATATGCTGCCGAATTCAAATTTGAGTTCATCTCAACAATTTATCAAACCGTCTATGATTCTTTCAGACAATGCGTCCGTTATTGCGAAAGTGGCGACTACAGGCTTGGCCTCTGGTAGCGGCGGC	RRQRASLPIIDDSLSYDLVNKQDEDPKNDMLPNSNLSSSQQFIKPSMILSDNASVIAKVATTGL	446	509	477	MSN2	tile	Msn2T	0.604005324	1162.357567	1576.387	1369.372284	207.0147165	146.3815098	15.11748989	0.828700366	0.701679111
MSN2_451_514	CGACGCACGTCGTGCATGTCTTTACCCATAATCGATGATTCACTAAGCTACGACCTTGTTAATAAGCAGGATGAAGACCCCAAGAACGATATGCTGCCGAATTCAAATTTGAGTTCATCTCAACAATTTATCAAACCGTCTATGATTCTTTCAGACAATGCGTCCGTTATTGCGAAAGTGGCGACTACAGGCTTGAGTAATGATATGCCAGCCTCTGGTAGCGGCGGC	SLPIIDDSLSYDLVNKQDEDPKNDMLPNSNLSSSQQFIKPSMILSDNASVIAKVATTGLSNDMP	451	514	482	MSN2	tile	Msn2T	0.2676917	310.2845149	469.7606373	390.0225761	79.73806121	56.3833238	20.44447324	-0.094431491	-0.221452651
MSN2_456_519	CGACGCACGTCGTGCATGGATGATTCACTAAGCTACGACCTTGTTAATAAGCAGGATGAAGACCCCAAGAACGATATGCTGCCGAATTCAAATTTGAGTTCATCTCAACAATTTATCAAACCGTCTATGATTCTTTCAGACAATGCGTCCGTTATTGCGAAAGTGGCGACTACAGGCTTGAGTAATGATATGCCATTTTTGACAGAGGAAGCCTCTGGTAGCGGCGGC	DDSLSYDLVNKQDEDPKNDMLPNSNLSSSQQFIKPSMILSDNASVIAKVATTGLSNDMPFLTEE	456	519	487	MSN2	tile	Msn2T	0.581591705	666.8318818	170.62	418.7259409	248.1059409	175.4373933	59.25258425	0.236667332	0.109646115
MSN2_461_524	CGACGCACGTCGTGCATGTACGACCTTGTTAATAAGCAGGATGAAGACCCCAAGAACGATATGCTGCCGAATTCAAATTTGAGTTCATCTCAACAATTTATCAAACCGTCTATGATTCTTTCAGACAATGCGTCCGTTATTGCGAAAGTGGCGACTACAGGCTTGAGTAATGATATGCCATTTTTGACAGAGGAAGGTGAACAAAATGCTGCCTCTGGTAGCGGCGGC	YDLVNKQDEDPKNDMLPNSNLSSSQQFIKPSMILSDNASVIAKVATTGLSNDMPFLTEEGEQNA	461	524	492	MSN2	tile	Msn2T	0.440178579	732.8828882	355.9455066	544.4141974	188.4686908	133.2674893	34.61862158	0.170565568	0.043544372
MSN2_466_529	CGACGCACGTCGTGCATGAAGCAGGATGAAGACCCCAAGAACGATATGCTGCCGAATTCAAATTTGAGTTCATCTCAACAATTTATCAAACCGTCTATGATTCTTTCAGACAATGCGTCCGTTATTGCGAAAGTGGCGACTACAGGCTTGAGTAATGATATGCCATTTTTGACAGAGGAAGGTGAACAAAATGCTAATTCTACTCCAAATGCCTCTGGTAGCGGCGGC	KQDEDPKNDMLPNSNLSSSQQFIKPSMILSDNASVIAKVATTGLSNDMPFLTEEGEQNANSTPN	466	529	497	MSN2	tile	Msn2T	0.589019635	845.5410479	938.31975	891.930399	46.38935105	32.8022247	5.201005717	0.527635454	0.400614219
MSN2_471_534	CGACGCACGTCGTGCATGCCCAAGAACGATATGCTGCCGAATTCAAATTTGAGTTCATCTCAACAATTTATCAAACCGTCTATGATTCTTTCAGACAATGCGTCCGTTATTGCGAAAGTGGCGACTACAGGCTTGAGTAATGATATGCCATTTTTGACAGAGGAAGGTGAACAAAATGCTAATTCTACTCCAAATTTCGATCTTTCCATCGCCTCTGGTAGCGGCGGC	PKNDMLPNSNLSSSQQFIKPSMILSDNASVIAKVATTGLSNDMPFLTEEGEQNANSTPNFDLSI	471	534	502	MSN2	tile	Msn2T	-0.690352307
MSN2_476_539	CGACGCACGTCGTGCATGCTGCCGAATTCAAATTTGAGTTCATCTCAACAATTTATCAAACCGTCTATGATTCTTTCAGACAATGCGTCCGTTATTGCGAAAGTGGCGACTACAGGCTTGAGTAATGATATGCCATTTTTGACAGAGGAAGGTGAACAAAATGCTAATTCTACTCCAAATTTCGATCTTTCCATCACTCAAATGAATATGGCCTCTGGTAGCGGCGGC	LPNSNLSSSQQFIKPSMILSDNASVIAKVATTGLSNDMPFLTEEGEQNANSTPNFDLSITQMNM	476	539	507	MSN2	tile	Msn2T	-0.029861511	1150.469672	863.7822499	1007.125961	143.3437113	101.3593103	14.2329477	-0.022221464	-0.149242593
MSN2_481_544	CGACGCACGTCGTGCATGTTGAGTTCATCTCAACAATTTATCAAACCGTCTATGATTCTTTCAGACAATGCGTCCGTTATTGCGAAAGTGGCGACTACAGGCTTGAGTAATGATATGCCATTTTTGACAGAGGAAGGTGAACAAAATGCTAATTCTACTCCAAATTTCGATCTTTCCATCACTCAAATGAATATGGCTCCATTATCGCCTGCCTCTGGTAGCGGCGGC	LSSSQQFIKPSMILSDNASVIAKVATTGLSNDMPFLTEEGEQNANSTPNFDLSITQMNMAPLSP	481	544	512	MSN2	tile	Msn2T	0.924069145	341.3632043	249.9932524	295.6782283	45.68497595	32.30415629	15.45090966	0.505415602	0.378394327
MSN2_486_549	CGACGCACGTCGTGCATGCAATTTATCAAACCGTCTATGATTCTTTCAGACAATGCGTCCGTTATTGCGAAAGTGGCGACTACAGGCTTGAGTAATGATATGCCATTTTTGACAGAGGAAGGTGAACAAAATGCTAATTCTACTCCAAATTTCGATCTTTCCATCACTCAAATGAATATGGCTCCATTATCGCCTGCATCATCATCCTCCGCCTCTGGTAGCGGCGGC	QFIKPSMILSDNASVIAKVATTGLSNDMPFLTEEGEQNANSTPNFDLSITQMNMAPLSPASSSS	486	549	517	MSN2	tile	Msn2T	-0.614513787	1558.699824	772.3389078	1165.519366	393.1804579	278.020568	33.7343565	-0.511965724	-0.638986753
MSN2_491_554	CGACGCACGTCGTGCATGTCTATGATTCTTTCAGACAATGCGTCCGTTATTGCGAAAGTGGCGACTACAGGCTTGAGTAATGATATGCCATTTTTGACAGAGGAAGGTGAACAAAATGCTAATTCTACTCCAAATTTCGATCTTTCCATCACTCAAATGAATATGGCTCCATTATCGCCTGCATCATCATCCTCCACGTCTCTTGCAACAGCCTCTGGTAGCGGCGGC	SMILSDNASVIAKVATTGLSNDMPFLTEEGEQNANSTPNFDLSITQMNMAPLSPASSSSTSLAT	491	554	522	MSN2	tile	Msn2T	0.899344581	558.2074785	386.6410469	472.4242627	85.78321581	60.65789361	18.15808852	0.586595798	0.459574522
MSN2_496_559	CGACGCACGTCGTGCATGGACAATGCGTCCGTTATTGCGAAAGTGGCGACTACAGGCTTGAGTAATGATATGCCATTTTTGACAGAGGAAGGTGAACAAAATGCTAATTCTACTCCAAATTTCGATCTTTCCATCACTCAAATGAATATGGCTCCATTATCGCCTGCATCATCATCCTCCACGTCTCTTGCAACAAATCATTTCTATCACGCCTCTGGTAGCGGCGGC	DNASVIAKVATTGLSNDMPFLTEEGEQNANSTPNFDLSITQMNMAPLSPASSSSTSLATNHFYH	496	559	527	MSN2	tile	Msn2T	0.496280613
MSN2_501_564	CGACGCACGTCGTGCATGATTGCGAAAGTGGCGACTACAGGCTTGAGTAATGATATGCCATTTTTGACAGAGGAAGGTGAACAAAATGCTAATTCTACTCCAAATTTCGATCTTTCCATCACTCAAATGAATATGGCTCCATTATCGCCTGCATCATCATCCTCCACGTCTCTTGCAACAAATCATTTCTATCACCATTTCCCACAGCAGGCCTCTGGTAGCGGCGGC	IAKVATTGLSNDMPFLTEEGEQNANSTPNFDLSITQMNMAPLSPASSSSTSLATNHFYHHFPQQ	501	564	532	MSN2	tile	Msn2T	0.877684556	644.1312182	352.6857628	498.4084905	145.7227277	103.0415289	29.2376094	0.580505307	0.453484034
MSN2_506_569	CGACGCACGTCGTGCATGACTACAGGCTTGAGTAATGATATGCCATTTTTGACAGAGGAAGGTGAACAAAATGCTAATTCTACTCCAAATTTCGATCTTTCCATCACTCAAATGAATATGGCTCCATTATCGCCTGCATCATCATCCTCCACGTCTCTTGCAACAAATCATTTCTATCACCATTTCCCACAGCAGGGTCACCATACCATGGCCTCTGGTAGCGGCGGC	TTGLSNDMPFLTEEGEQNANSTPNFDLSITQMNMAPLSPASSSSTSLATNHFYHHFPQQGHHTM	506	569	537	MSN2	tile	Msn2T	0.95146286	176.3610965	276.1695731	226.2653348	49.90423833	35.28762533	22.05562702	0.491217686	0.364196409
MSN2_511_574	CGACGCACGTCGTGCATGAATGATATGCCATTTTTGACAGAGGAAGGTGAACAAAATGCTAATTCTACTCCAAATTTCGATCTTTCCATCACTCAAATGAATATGGCTCCATTATCGCCTGCATCATCATCCTCCACGTCTCTTGCAACAAATCATTTCTATCACCATTTCCCACAGCAGGGTCACCATACCATGAACTCTAAAATCGGTGCCTCTGGTAGCGGCGGC	NDMPFLTEEGEQNANSTPNFDLSITQMNMAPLSPASSSSTSLATNHFYHHFPQQGHHTMNSKIG	511	574	542	MSN2	tile	Msn2T	-0.01292064	1035.167706	701.2349836	868.2013446	166.966361	118.0630461	19.23129491	-0.088523073	-0.2155442
MSN2_516_579	CGACGCACGTCGTGCATGTTGACAGAGGAAGGTGAACAAAATGCTAATTCTACTCCAAATTTCGATCTTTCCATCACTCAAATGAATATGGCTCCATTATCGCCTGCATCATCATCCTCCACGTCTCTTGCAACAAATCATTTCTATCACCATTTCCCACAGCAGGGTCACCATACCATGAACTCTAAAATCGGTTCTTCCCTTCGGAGGGCCTCTGGTAGCGGCGGC	LTEEGEQNANSTPNFDLSITQMNMAPLSPASSSSTSLATNHFYHHFPQQGHHTMNSKIGSSLRR	516	579	547	MSN2	tile	Msn2T	0.693697593	403.3838218	283.5838315	343.4838267	59.89999514	42.35569276	17.43895651	0.303688769	0.176667534
MSN2_521_584	CGACGCACGTCGTGCATGGAACAAAATGCTAATTCTACTCCAAATTTCGATCTTTCCATCACTCAAATGAATATGGCTCCATTATCGCCTGCATCATCATCCTCCACGTCTCTTGCAACAAATCATTTCTATCACCATTTCCCACAGCAGGGTCACCATACCATGAACTCTAAAATCGGTTCTTCCCTTCGGAGGCGGAAGTCTGCTGTGGCCTCTGGTAGCGGCGGC	EQNANSTPNFDLSITQMNMAPLSPASSSSTSLATNHFYHHFPQQGHHTMNSKIGSSLRRRKSAV	521	584	552	MSN2	tile	Msn2T	0.840550564	227.6805894	288.0495409	257.8650652	30.18447577	21.3436475	11.70553124	0.399239687	0.272218429
MSN2_526_589	CGACGCACGTCGTGCATGTCTACTCCAAATTTCGATCTTTCCATCACTCAAATGAATATGGCTCCATTATCGCCTGCATCATCATCCTCCACGTCTCTTGCAACAAATCATTTCTATCACCATTTCCCACAGCAGGGTCACCATACCATGAACTCTAAAATCGGTTCTTCCCTTCGGAGGCGGAAGTCTGCTGTGCCTTTGATGGGTACGGCCTCTGGTAGCGGCGGC	STPNFDLSITQMNMAPLSPASSSSTSLATNHFYHHFPQQGHHTMNSKIGSSLRRRKSAVPLMGT	526	589	557	MSN2	tile	Msn2T	-0.299310355	730.4915857	997.4137072	863.9526464	133.4610607	94.37122108	15.44772868	-0.377458573	-0.504479648
MSN2_531_594	CGACGCACGTCGTGCATGGATCTTTCCATCACTCAAATGAATATGGCTCCATTATCGCCTGCATCATCATCCTCCACGTCTCTTGCAACAAATCATTTCTATCACCATTTCCCACAGCAGGGTCACCATACCATGAACTCTAAAATCGGTTCTTCCCTTCGGAGGCGGAAGTCTGCTGTGCCTTTGATGGGTACGGTGCCGCTTACAAATGCCTCTGGTAGCGGCGGC	DLSITQMNMAPLSPASSSSTSLATNHFYHHFPQQGHHTMNSKIGSSLRRRKSAVPLMGTVPLTN	531	594	562	MSN2	tile	Msn2T	0.882816194	252.5934025	174.4426613	213.5180319	39.07537059	27.63045952	18.30073565	0.414932941	0.287911678
MSN2_536_599	CGACGCACGTCGTGCATGCAAATGAATATGGCTCCATTATCGCCTGCATCATCATCCTCCACGTCTCTTGCAACAAATCATTTCTATCACCATTTCCCACAGCAGGGTCACCATACCATGAACTCTAAAATCGGTTCTTCCCTTCGGAGGCGGAAGTCTGCTGTGCCTTTGATGGGTACGGTGCCGCTTACAAATCAACAAAATAATATAGCCTCTGGTAGCGGCGGC	QMNMAPLSPASSSSTSLATNHFYHHFPQQGHHTMNSKIGSSLRRRKSAVPLMGTVPLTNQQNNI	536	599	567	MSN2	tile	Msn2T	-0.029099991	1282.702167	1652.044932	1467.373549	184.6713824	130.5823868	12.585165	0.254316598	0.127295452
MSN2_541_604	CGACGCACGTCGTGCATGCCATTATCGCCTGCATCATCATCCTCCACGTCTCTTGCAACAAATCATTTCTATCACCATTTCCCACAGCAGGGTCACCATACCATGAACTCTAAAATCGGTTCTTCCCTTCGGAGGCGGAAGTCTGCTGTGCCTTTGATGGGTACGGTGCCGCTTACAAATCAACAAAATAATATAAGCAGTAGTAGTGTCGCCTCTGGTAGCGGCGGC	PLSPASSSSTSLATNHFYHHFPQQGHHTMNSKIGSSLRRRKSAVPLMGTVPLTNQQNNISSSSV	541	604	572	MSN2	tile	Msn2T	0.057346051	770.2175001	887.5166822	828.8670911	58.64959106	41.47152355	7.075874008	-0.041825142	-0.16884628
MSN2_546_609	CGACGCACGTCGTGCATGTCATCATCCTCCACGTCTCTTGCAACAAATCATTTCTATCACCATTTCCCACAGCAGGGTCACCATACCATGAACTCTAAAATCGGTTCTTCCCTTCGGAGGCGGAAGTCTGCTGTGCCTTTGATGGGTACGGTGCCGCTTACAAATCAACAAAATAATATAAGCAGTAGTAGTGTCAACTCAACTGGCAATGCCTCTGGTAGCGGCGGC	SSSSTSLATNHFYHHFPQQGHHTMNSKIGSSLRRRKSAVPLMGTVPLTNQQNNISSSSVNSTGN	546	609	577	MSN2	tile	Msn2T	-0.288036115	1096.072443	1852.725204	1474.398824	378.3263801	267.5171489	25.65970442	-0.00041004	-0.127431139
MSN2_551_614	CGACGCACGTCGTGCATGTCTCTTGCAACAAATCATTTCTATCACCATTTCCCACAGCAGGGTCACCATACCATGAACTCTAAAATCGGTTCTTCCCTTCGGAGGCGGAAGTCTGCTGTGCCTTTGATGGGTACGGTGCCGCTTACAAATCAACAAAATAATATAAGCAGTAGTAGTGTCAACTCAACTGGCAATGGTGCTGGGGTTACGGCCTCTGGTAGCGGCGGC	SLATNHFYHHFPQQGHHTMNSKIGSSLRRRKSAVPLMGTVPLTNQQNNISSSSVNSTGNGAGVT	551	614	582	MSN2	tile	Msn2T	-0.407914128	1809.990545	3187.657332	2498.823938	688.8333936	487.0787637	27.56630361	0.493538992	0.366517878
MSN2_556_619	CGACGCACGTCGTGCATGCATTTCTATCACCATTTCCCACAGCAGGGTCACCATACCATGAACTCTAAAATCGGTTCTTCCCTTCGGAGGCGGAAGTCTGCTGTGCCTTTGATGGGTACGGTGCCGCTTACAAATCAACAAAATAATATAAGCAGTAGTAGTGTCAACTCAACTGGCAATGGTGCTGGGGTTACGAAGGAAAGAAGGCCAGCCTCTGGTAGCGGCGGC	HFYHHFPQQGHHTMNSKIGSSLRRRKSAVPLMGTVPLTNQQNNISSSSVNSTGNGAGVTKERRP	556	619	587	MSN2	tile	Msn2T	-1.329147914	3240.031999	4076.915768	3658.473884	418.4418841	295.8830938	11.43760752	0.267157848	0.140136858
MSN2_561_624	CGACGCACGTCGTGCATGTTCCCACAGCAGGGTCACCATACCATGAACTCTAAAATCGGTTCTTCCCTTCGGAGGCGGAAGTCTGCTGTGCCTTTGATGGGTACGGTGCCGCTTACAAATCAACAAAATAATATAAGCAGTAGTAGTGTCAACTCAACTGGCAATGGTGCTGGGGTTACGAAGGAAAGAAGGCCAAGTTACAGGAGAAAAGCCTCTGGTAGCGGCGGC	FPQQGHHTMNSKIGSSLRRRKSAVPLMGTVPLTNQQNNISSSSVNSTGNGAGVTKERRPSYRRK	561	624	592	MSN2	tile	Msn2T	-0.911196991	2046.497835	1765.370961	1905.934398	140.5634367	99.3933593	7.375040656	-0.364998374	-0.492019376
MSN2_566_629	CGACGCACGTCGTGCATGCACCATACCATGAACTCTAAAATCGGTTCTTCCCTTCGGAGGCGGAAGTCTGCTGTGCCTTTGATGGGTACGGTGCCGCTTACAAATCAACAAAATAATATAAGCAGTAGTAGTGTCAACTCAACTGGCAATGGTGCTGGGGTTACGAAGGAAAGAAGGCCAAGTTACAGGAGAAAATCAATGACACCGTCCGCCTCTGGTAGCGGCGGC	HHTMNSKIGSSLRRRKSAVPLMGTVPLTNQQNNISSSSVNSTGNGAGVTKERRPSYRRKSMTPS	566	629	597	MSN2	tile	Msn2T	-1.921469828	2474.46027	2907.309006	2690.884638	216.4243681	153.0351383	8.042870552	-0.904935528	-1.031956378
MSN2_571_634	CGACGCACGTCGTGCATGTCTAAAATCGGTTCTTCCCTTCGGAGGCGGAAGTCTGCTGTGCCTTTGATGGGTACGGTGCCGCTTACAAATCAACAAAATAATATAAGCAGTAGTAGTGTCAACTCAACTGGCAATGGTGCTGGGGTTACGAAGGAAAGAAGGCCAAGTTACAGGAGAAAATCAATGACACCGTCCAGAAGATCAAGTGTCGCCTCTGGTAGCGGCGGC	SKIGSSLRRRKSAVPLMGTVPLTNQQNNISSSSVNSTGNGAGVTKERRPSYRRKSMTPSRRSSV	571	634	602	MSN2	tile	Msn2T	-1.767528052	1870.341655	3477.683015	2674.012335	803.67068	568.2809876	30.05486061	-0.761103496	-0.888124372
MSN2_576_639	CGACGCACGTCGTGCATGTCCCTTCGGAGGCGGAAGTCTGCTGTGCCTTTGATGGGTACGGTGCCGCTTACAAATCAACAAAATAATATAAGCAGTAGTAGTGTCAACTCAACTGGCAATGGTGCTGGGGTTACGAAGGAAAGAAGGCCAAGTTACAGGAGAAAATCAATGACACCGTCCAGAAGATCAAGTGTCGTAATAGAATCAACAGCCTCTGGTAGCGGCGGC	SLRRRKSAVPLMGTVPLTNQQNNISSSSVNSTGNGAGVTKERRPSYRRKSMTPSRRSSVVIEST	576	639	607	MSN2	tile	Msn2T	0.117627853	925.1064355	170.62	547.8632178	377.2432178	266.7512374	68.85719018	-0.149918532	-0.276939671
MSN2_581_644	CGACGCACGTCGTGCATGAAGTCTGCTGTGCCTTTGATGGGTACGGTGCCGCTTACAAATCAACAAAATAATATAAGCAGTAGTAGTGTCAACTCAACTGGCAATGGTGCTGGGGTTACGAAGGAAAGAAGGCCAAGTTACAGGAGAAAATCAATGACACCGTCCAGAAGATCAAGTGTCGTAATAGAATCAACAAAGGAACTCGAGGAGGCCTCTGGTAGCGGCGGC	KSAVPLMGTVPLTNQQNNISSSSVNSTGNGAGVTKERRPSYRRKSMTPSRRSSVVIESTKELEE	581	644	612	MSN2	tile	Msn2T	0.040364494	536.5792562	192.9182254	364.7487408	171.8305154	121.5025227	47.10928269	-0.33690257	-0.463923688
MSN2_586_649	CGACGCACGTCGTGCATGTTGATGGGTACGGTGCCGCTTACAAATCAACAAAATAATATAAGCAGTAGTAGTGTCAACTCAACTGGCAATGGTGCTGGGGTTACGAAGGAAAGAAGGCCAAGTTACAGGAGAAAATCAATGACACCGTCCAGAAGATCAAGTGTCGTAATAGAATCAACAAAGGAACTCGAGGAGAAACCGTTCCACTGTGCCTCTGGTAGCGGCGGC	LMGTVPLTNQQNNISSSSVNSTGNGAGVTKERRPSYRRKSMTPSRRSSVVIESTKELEEKPFHC	586	649	617	MSN2	tile	Msn2T	0.236234538	256.59125	345.3377628	300.9645064	44.37325642	31.37663052	14.74368421	-0.179251511	-0.306272662
MSN2_591_654	CGACGCACGTCGTGCATGCCGCTTACAAATCAACAAAATAATATAAGCAGTAGTAGTGTCAACTCAACTGGCAATGGTGCTGGGGTTACGAAGGAAAGAAGGCCAAGTTACAGGAGAAAATCAATGACACCGTCCAGAAGATCAAGTGTCGTAATAGAATCAACAAAGGAACTCGAGGAGAAACCGTTCCACTGTCACATTTGTCCCAAGGCCTCTGGTAGCGGCGGC	PLTNQQNNISSSSVNSTGNGAGVTKERRPSYRRKSMTPSRRSSVVIESTKELEEKPFHCHICPK	591	654	622	MSN2	tile	Msn2T	-1.254372892	3080.085667	2103.549986	2591.817826	488.2678403	345.2575009	18.83881789	-0.297198605	-0.42421957
MSN2_596_659	CGACGCACGTCGTGCATGCAAAATAATATAAGCAGTAGTAGTGTCAACTCAACTGGCAATGGTGCTGGGGTTACGAAGGAAAGAAGGCCAAGTTACAGGAGAAAATCAATGACACCGTCCAGAAGATCAAGTGTCGTAATAGAATCAACAAAGGAACTCGAGGAGAAACCGTTCCACTGTCACATTTGTCCCAAGAGCTTTAAGCGCAGCGCCTCTGGTAGCGGCGGC	QNNISSSSVNSTGNGAGVTKERRPSYRRKSMTPSRRSSVVIESTKELEEKPFHCHICPKSFKRS	596	659	627	MSN2	tile	Msn2T	-1.061232023	2844.371037	2053.714141	2449.042589	395.3284481	279.5394265	16.14216306	-0.189607475	-0.316628471
MSN2_601_664	CGACGCACGTCGTGCATGAGTAGTAGTGTCAACTCAACTGGCAATGGTGCTGGGGTTACGAAGGAAAGAAGGCCAAGTTACAGGAGAAAATCAATGACACCGTCCAGAAGATCAAGTGTCGTAATAGAATCAACAAAGGAACTCGAGGAGAAACCGTTCCACTGTCACATTTGTCCCAAGAGCTTTAAGCGCAGCGAACATTTGAAAAGGGCCTCTGGTAGCGGCGGC	SSSVNSTGNGAGVTKERRPSYRRKSMTPSRRSSVVIESTKELEEKPFHCHICPKSFKRSEHLKR	601	664	632	MSN2	tile	Msn2T	0.134476615	389.3095395	224.8826573	307.0960984	82.21344108	58.13368169	26.77124246	-0.277335435	-0.404356568
MSN2_606_669	CGACGCACGTCGTGCATGTCAACTGGCAATGGTGCTGGGGTTACGAAGGAAAGAAGGCCAAGTTACAGGAGAAAATCAATGACACCGTCCAGAAGATCAAGTGTCGTAATAGAATCAACAAAGGAACTCGAGGAGAAACCGTTCCACTGTCACATTTGTCCCAAGAGCTTTAAGCGCAGCGAACATTTGAAAAGGCATGTGAGATCTGTTGCCTCTGGTAGCGGCGGC	STGNGAGVTKERRPSYRRKSMTPSRRSSVVIESTKELEEKPFHCHICPKSFKRSEHLKRHVRSV	606	669	637	MSN2	tile	Msn2T	0.57790054	97.5695	256.59125	177.080375	79.510875	56.22267889	44.90100893	0.088184146	-0.038837062
MSN2_611_674	CGACGCACGTCGTGCATGGCTGGGGTTACGAAGGAAAGAAGGCCAAGTTACAGGAGAAAATCAATGACACCGTCCAGAAGATCAAGTGTCGTAATAGAATCAACAAAGGAACTCGAGGAGAAACCGTTCCACTGTCACATTTGTCCCAAGAGCTTTAAGCGCAGCGAACATTTGAAAAGGCATGTGAGATCTGTTCACTCTAACGAACGAGCCTCTGGTAGCGGCGGC	AGVTKERRPSYRRKSMTPSRRSSVVIESTKELEEKPFHCHICPKSFKRSEHLKRHVRSVHSNER	611	674	642	MSN2	tile	Msn2T	-0.596131249	3292.187311	3618.688095	3455.437703	163.2503921	115.4354593	4.724449002	0.878516916	0.751495801
MSN2_616_679	CGACGCACGTCGTGCATGGAAAGAAGGCCAAGTTACAGGAGAAAATCAATGACACCGTCCAGAAGATCAAGTGTCGTAATAGAATCAACAAAGGAACTCGAGGAGAAACCGTTCCACTGTCACATTTGTCCCAAGAGCTTTAAGCGCAGCGAACATTTGAAAAGGCATGTGAGATCTGTTCACTCTAACGAACGACCATTTGCTTGTCACGCCTCTGGTAGCGGCGGC	ERRPSYRRKSMTPSRRSSVVIESTKELEEKPFHCHICPKSFKRSEHLKRHVRSVHSNERPFACH	616	679	647	MSN2	tile	Msn2T	0.142174878	3019.360003	4276.384	3647.872002	628.5119983	444.4250961	17.22955186	1.73212808	1.605106826
MSN2_621_684	CGACGCACGTCGTGCATGTACAGGAGAAAATCAATGACACCGTCCAGAAGATCAAGTGTCGTAATAGAATCAACAAAGGAACTCGAGGAGAAACCGTTCCACTGTCACATTTGTCCCAAGAGCTTTAAGCGCAGCGAACATTTGAAAAGGCATGTGAGATCTGTTCACTCTAACGAACGACCATTTGCTTGTCACATATGCGATAAGAAAGCCTCTGGTAGCGGCGGC	YRRKSMTPSRRSSVVIESTKELEEKPFHCHICPKSFKRSEHLKRHVRSVHSNERPFACHICDKK	621	684	652	MSN2	tile	Msn2T	-0.485333172	2504.470345	2387.6233	2446.046823	58.42352235	41.31166884	2.38848749	0.384496337	0.257475239
MSN2_626_689	CGACGCACGTCGTGCATGATGACACCGTCCAGAAGATCAAGTGTCGTAATAGAATCAACAAAGGAACTCGAGGAGAAACCGTTCCACTGTCACATTTGTCCCAAGAGCTTTAAGCGCAGCGAACATTTGAAAAGGCATGTGAGATCTGTTCACTCTAACGAACGACCATTTGCTTGTCACATATGCGATAAGAAATTTAGTAGAAGCGATGCCTCTGGTAGCGGCGGC	MTPSRRSSVVIESTKELEEKPFHCHICPKSFKRSEHLKRHVRSVHSNERPFACHICDKKFSRSD	626	689	657	MSN2	tile	Msn2T	-1.86171672	3029.065758	3097.628817	3063.347287	34.28152962	24.24070206	1.119087273	-0.622005885	-0.749026759
MSN2_631_694	CGACGCACGTCGTGCATGAGATCAAGTGTCGTAATAGAATCAACAAAGGAACTCGAGGAGAAACCGTTCCACTGTCACATTTGTCCCAAGAGCTTTAAGCGCAGCGAACATTTGAAAAGGCATGTGAGATCTGTTCACTCTAACGAACGACCATTTGCTTGTCACATATGCGATAAGAAATTTAGTAGAAGCGATAATTTGTCGCAACACGCCTCTGGTAGCGGCGGC	RSSVVIESTKELEEKPFHCHICPKSFKRSEHLKRHVRSVHSNERPFACHICDKKFSRSDNLSQH	631	694	662	MSN2	tile	Msn2T	-0.604983922	259.493623	274.9115488	267.2025859	7.708962926	5.451059961	2.885062995	-1.040699834	-1.167720833
MSN2_636_699	CGACGCACGTCGTGCATGATAGAATCAACAAAGGAACTCGAGGAGAAACCGTTCCACTGTCACATTTGTCCCAAGAGCTTTAAGCGCAGCGAACATTTGAAAAGGCATGTGAGATCTGTTCACTCTAACGAACGACCATTTGCTTGTCACATATGCGATAAGAAATTTAGTAGAAGCGATAATTTGTCGCAACACATCAAGACTCATAAAGCCTCTGGTAGCGGCGGC	IESTKELEEKPFHCHICPKSFKRSEHLKRHVRSVHSNERPFACHICDKKFSRSDNLSQHIKTHK	636	699	667	MSN2	tile	Msn2T	-1.380811892	1511.105276	2169.933201	1840.519238	329.4139626	232.9308468	17.89788206	-0.873809497	-1.000830413
MSN2_641_704	CGACGCACGTCGTGCATGGAACTCGAGGAGAAACCGTTCCACTGTCACATTTGTCCCAAGAGCTTTAAGCGCAGCGAACATTTGAAAAGGCATGTGAGATCTGTTCACTCTAACGAACGACCATTTGCTTGTCACATATGCGATAAGAAATTTAGTAGAAGCGATAATTTGTCGCAACACATCAAGACTCATAAAAAACATGGAGACATTGCCTCTGGTAGCGGCGGC	ELEEKPFHCHICPKSFKRSEHLKRHVRSVHSNERPFACHICDKKFSRSDNLSQHIKTHKKHGDI	641	704	672	MSN2	tile	Msn2T	-1.005975277	369.5516714	939.2394043	654.3955378	284.8438665	201.4150296	43.52778251	-1.209688379	-1.336709319
GSY1_1_64	CGACGCACGTCGTGCATGATGGCTCGTGACTTACAAAATCATCTACTGTTCGAAGTAGCAACAGAAGTAACTAACAGGGTTGGTGGTATTTACTCTGTCTTGAAGTCCAAGGCTCCAGTCACTGTGGCACAATACGGAGACAACTATACGCTGCTTGGACCTTTGAACAAGGCGACTTATGAAAGTGAGGTTGAAAAACTTGACTGGGAAGCCTCTGGTAGCGGCGGC	MARDLQNHLLFEVATEVTNRVGGIYSVLKSKAPVTVAQYGDNYTLLGPLNKATYESEVEKLDWE	1	64	32	GSY1	control	Msn2T	-0.232650335	3206.443218	2380.262247	2793.352732	413.0904856	292.0990836	14.7883395	0.845281999	0.718260843
GSY1_91_154	CGACGCACGTCGTGCATGGTCTACGGTAACTGGTTGATTGAGGGAGCACCACGTGTCATTTTATTTGAGCTGGATTCTGTAAGACACTTTTTGAACGAATGGAAGGCTGACCTATGGTCTCTCGTCGGAATTCCATCACCAGAGCATGATCACGAAACAAACGATGCCATATTGTTGGGTTATGTTGTTGTGTGGTTTTTGGGAGAAGTTGCCTCTGGTAGCGGCGGC	VYGNWLIEGAPRVILFELDSVRHFLNEWKADLWSLVGIPSPEHDHETNDAILLGYVVVWFLGEV	91	154	122	GSY1	control	Msn2T	0.844823842	158.0730184	136.1140901	147.0935542	10.97946415	7.763653553	7.464272792	0.337139593	0.210118339
GSY1_181_244	CGACGCACGTCGTGCATGAAGAAAAGAATTGATGTTGTAACGATTTTCACCACGCACGCAACTTTATTGGGTAGATACTTGTGTGCCGCTGGTGATGTAGATTTTTATAACAATCTACAGTATTTTGATGTGGACCAAGAAGCTGGTAAGAGAGGCATATATCATAGGTACTGCATTGAGCGCGCTGCGGCTCATACTGCCGATGTTTTTGCCTCTGGTAGCGGCGGC	KKRIDVVTIFTTHATLLGRYLCAAGDVDFYNNLQYFDVDQEAGKRGIYHRYCIERAAAHTADVF	181	244	212	GSY1	control	Msn2T	1.389703249	192.2042968	323.203166	257.7037314	65.49943462	46.31509438	25.41656431	0.948295702	0.821274346
GSY1_271_334	CGACGCACGTCGTGCATGTTGAACGTTGTTAAGTTTCAAGCAGTACATGAATTTCAAAATCTGCATGCCCTGAAAAAGGACAAAATTAATGATTTCGTCAGAGGCCATTTCCATGGTTGTTTTGATTTCGATCTAGACAACACAGTTTATTTCTTTATCGCTGGTAGATATGAATACAAAAACAAAGGTGCTGACATGTTCATTGAATCAGCCTCTGGTAGCGGCGGC	LNVVKFQAVHEFQNLHALKKDKINDFVRGHFHGCFDFDLDNTVYFFIAGRYEYKNKGADMFIES	271	334	302	GSY1	control	Msn2T	0.981454404	116.9961092	136.2871228	126.641616	9.645506776	6.820403249	7.616380051	0.461515523	0.334494245
GSY1_361_424	CGACGCACGTCGTGCATGACCAATTCCTTCACTGTGGAGGCACTGAAAAGCCAAGCCATTGTAAAATCTTTGGAAAATACTGTTAATGAGGTCACCGCATCCATTGGGAAGAGAATTTTCGAGCATACGATGAGATACCCTCATAATGGCCTAGAATCAGAGTTGCCCACTAATTTAGATGAGCTGTTGAAGAGTTCTGAAAAGGTTTTGGCCTCTGGTAGCGGCGGC	TNSFTVEALKSQAIVKSLENTVNEVTASIGKRIFEHTMRYPHNGLESELPTNLDELLKSSEKVL	361	424	392	GSY1	control	Msn2T	0.607859757	443.8352971	519.8892384	481.8622678	38.02697065	26.88912881	7.891668053	0.300766149	0.173744924
GSY1_451_514	CGACGCACGTCGTGCATGGCTAACGATCCAATTTTAAACCAAATTAGACATGTTAGATTATTCAATGATTCGAGTGATCGTGTAAAAGTGATTTTCCATCCTGAATTCTTAAACGCCAATAACCCTATCCTTGGTTTGGATTATGACGAGTTTGTTCGCGGCTGTCACTTGGGTGTTTTTCCATCCTATTACGAACCATGGGGGTACACGGCCTCTGGTAGCGGCGGC	ANDPILNQIRHVRLFNDSSDRVKVIFHPEFLNANNPILGLDYDEFVRGCHLGVFPSYYEPWGYT	451	514	482	GSY1	control	Msn2T	0.793808739	97.5695	505.9908925	301.7801963	204.2106963	144.3987681	67.66868694	0.378811444	0.251790193
GSY1_541_604	CGACGCACGTCGTGCATGATTGAAACAGACCAAGCGAAAGACTATGGTATTTATATTGTAGACCGTCGTTTCAAGAGCCCTGATGAATCTGTCGAGCAATTAGCAGACTACATGGAAGAGTTTGTAAACAAGACCAGAAGACAAAGAATCAACCAAAGAAACAGAACCGAAAGACTATCAGACTTGTTAGATTGGAAGAGAATGGGGTTGGCCTCTGGTAGCGGCGGC	IETDQAKDYGIYIVDRRFKSPDESVEQLADYMEEFVNKTRRQRINQRNRTERLSDLLDWKRMGL	541	604	572	GSY1	control	Msn2T	0.707948641	305.8737418	447.6248959	376.7493188	70.87557708	50.11660117	18.81239687	0.337872224	0.210850986
HXK1_1_64	CGACGCACGTCGTGCATGATGGTTCATTTAGGTCCAAAGAAACCACAGGCTAGAAAGGGTTCCATGGCTGATGTGCCCAAGGAATTGATGGATGAAATTCATCAGTTGGAAGATATGTTTACAGTTGACAGCGAGACCTTGAGAAAGGTTGTTAAGCACTTTATCGACGAATTGAATAAAGGTTTGACAAAGAAGGGAGGTAACATTCCAGCCTCTGGTAGCGGCGGC	MVHLGPKKPQARKGSMADVPKELMDEIHQLEDMFTVDSETLRKVVKHFIDELNKGLTKKGGNIP	1	64	32	HXK1	control	Msn2T	-0.806456452	521.741429	366.0459674	443.8936982	77.84773082	55.04665836	17.5374715	-1.136300513	-1.263321482
HXK1_91_154	CGACGCACGTCGTGCATGAACTTAAGAGTCGTGTTGGTCAAGTTGAGCGGTAACCATACCTTTGACACCACTCAATCCAAGTATAAACTACCACATGACATGAGAACCACTAAGCACCAAGAGGAGTTATGGTCCTTTATTGCCGACTCTTTGAAGGACTTTATGGTCGAGCAAGAATTGCTAAACACCAAGGACACCTTACCATTAGGTGCCTCTGGTAGCGGCGGC	NLRVVLVKLSGNHTFDTTQSKYKLPHDMRTTKHQEELWSFIADSLKDFMVEQELLNTKDTLPLG	91	154	122	HXK1	control	Msn2T	1.028974067	188.7275618	277.2058361	232.966699	44.23913714	31.28179386	18.98946817	0.572744295	0.445723004
HXK1_181_244	CGACGCACGTCGTGCATGCCAAATGTCGAAGGCCACGATGTCGTCCCATTGCTACAAAACGAAATTTCCAAGAGAGAGTTGCCTATTGAAATTGTAGCATTGATTAATGATACTGTTGGTACTTTAATTGCCTCATACTACACTGACCCAGAGACTAAGATGGGTGTGATTTTCGGTACTGGTGTCAACGGTGCTTTCTATGATGTTGTTGCCTCTGGTAGCGGCGGC	PNVEGHDVVPLLQNEISKRELPIEIVALINDTVGTLIASYYTDPETKMGVIFGTGVNGAFYDVV	181	244	212	HXK1	control	Msn2T	0.810835481
HXK1_271_334	CGACGCACGTCGTGCATGGGTTCCTTCGATAATGAACATTTGGTCTTGCCAAGAACCAAGTACGATGTTGCTGTCGACGAACAATCTCCAAGACCCGGTCAACAAGCTTTTGAAAAGATGACCTCCGGTTACTACTTGGGTGAATTGTTGCGTCTAGTGTTACTTGAATTAAACGAGAAGGGCTTGATGTTGAAGGATCAAGATCTAAGCGCCTCTGGTAGCGGCGGC	GSFDNEHLVLPRTKYDVAVDEQSPRPGQQAFEKMTSGYYLGELLRLVLLELNEKGLMLKDQDLS	271	334	302	HXK1	control	Msn2T	0.990152007	111.9573864	176.6077633	144.2825749	32.32518846	22.85735996	22.40408344	0.480783442	0.353762162
HXK1_361_424	CGACGCACGTCGTGCATGACTGATGACATCTTCCAAAAGGACTTTGGTGTCAAGACCACTCTGCCAGAACGTAAGTTGATTAGAAGACTTTGTGAATTGATCGGTACCAGAGCTGCTAGATTAGCTGTTTGTGGTATTGCCGCTATTTGCCAAAAGAGAGGTTACAAGACTGGTCACATTGCCGCTGACGGTTCTGTCTATAACAAATACGCCTCTGGTAGCGGCGGC	TDDIFQKDFGVKTTLPERKLIRRLCELIGTRAARLAVCGIAAICQKRGYKTGHIAADGSVYNKY	361	424	392	HXK1	control	Msn2T	0.733427824
TDH3_1_64	CGACGCACGTCGTGCATGATGGTTAGAGTTGCTATTAACGGTTTCGGTAGAATCGGTAGATTGGTCATGAGAATTGCTTTGTCTAGACCAAACGTCGAAGTTGTTGCTTTGAACGACCCATTCATCACCAACGACTACGCTGCTTACATGTTCAAGTACGACTCCACTCACGGTAGATACGCTGGTGAAGTTTCCCACGATGACAAGCACGCCTCTGGTAGCGGCGGC	MVRVAINGFGRIGRLVMRIALSRPNVEVVALNDPFITNDYAAYMFKYDSTHGRYAGEVSHDDKH	1	64	32	TDH3	control	Msn2T	0.031384854	2168.05521	2408.273264	2288.164237	120.1090269	84.92990743	5.249143613	0.806612426	0.67959124
TDH3_91_154	CGACGCACGTCGTGCATGGACATCGCCATTGACTCCACTGGTGTTTTCAAGGAATTAGACACTGCTCAAAAGCACATTGACGCTGGTGCCAAGAAGGTTGTTATCACTGCTCCATCTTCCACCGCCCCAATGTTCGTCATGGGTGTTAACGAAGAAAAATACACTTCTGACTTGAAGATTGTTTCCAACGCTTCTTGTACCACCAACTGTGCCTCTGGTAGCGGCGGC	DIAIDSTGVFKELDTAQKHIDAGAKKVVITAPSSTAPMFVMGVNEEKYTSDLKIVSNASCTTNC	91	154	122	TDH3	control	Msn2T	0.851088605	838.0687865	328.025871	583.0473288	255.0214578	180.3274022	43.73940934	0.604624247	0.477602976
TDH3_181_244	CGACGCACGTCGTGCATGGCTACTCAAAAGACTGTTGACGGTCCATCCCACAAGGACTGGAGAGGTGGTAGAACCGCTTCCGGTAACATCATCCCATCCTCCACCGGTGCTGCTAAGGCTGTCGGTAAGGTCTTGCCAGAATTGCAAGGTAAGTTGACCGGTATGGCTTTCAGAGTCCCAACCGTCGATGTCTCCGTTGTTGACTTGACTGCCTCTGGTAGCGGCGGC	ATQKTVDGPSHKDWRGGRTASGNIIPSSTGAAKAVGKVLPELQGKLTGMAFRVPTVDVSVVDLT	181	244	212	TDH3	control	Msn2T	-0.224618527	1506.746199	945.3665215	1226.05636	280.6898387	198.4776883	22.89371417	-0.085797199	-0.2128183
