## Supplementary material for "Protein massively parallel binding assay reveals transcription factor binding determinants": Table S4

Seq_name	Subset_name	Barcodes	Final_sequences	protein_seq	charge	Disorder_Prope	MetaPredict	hydropathy	KRH	DE	FWY	LIVM	ST	NQ	GP	AA_positive_KRH	AA_polar_STNQ	AA_negative_DE	AA_hydrophobic_LIVMFWYA	AA_special_CGP	median_120_FC	median_360_FC	pep_type	distanceFromFit	median_360_FC_rotated	DFF_deltaFromWT	motB	GFP_rep1	GFP_rep2	GFP_mean	GFPstd	GFPsem	GFP_CV
pep3_swap_all_KR_L	pep3	GCACCTTA	CGACGCACGTCGTGCTAGGCACCTTAATGAATCTTTTCATTGACACTAACCCAAACAATTTGAACGAACTACTACTAAATCAATTGAACTCAGATACAAATTCATATTCTAACTCCATTTCTAATTCAAACTCCAATTCTACGGGTAATTTAAATTCCAGTTATTTTAATTCACTGAACATAGACTCCATGCTAGATGATTACGTTTCTAGTGGCGGCGGTTCTGGTGGT	MNLFIDTNPNNLNELLLNQLNSDTNSYSNSISNSNSNSTGNLNSSYFNSLNIDSMLDDYVSS	-6	0.388806452	0.774351613	3.880645161	0	6	5	6	17	17	2	0	34	6	20	2	-0.30438112648671556	-0.615370658321873	mutation	-0.24003292676878818	-0.3642134894726607	-0.0644023380949863	True	1767.6479866044588	1857.638725460626	1812.6433560325422	44.99536942808356	31.816530844591753	2.4823068078084614
pep3_swap_jumps_KR_L	pep3	GAGCCTTA	CGACGCACGTCGTGCTAGGAGCCTTAATGAATCTTTTCATTGACACTAACCCAAACAATTTGAACGAATTACTAAGAAATCAATTGAACTCAGATACAAATTCATATTCTAACTCCATTTCTAATTCAAACTCCAATTCTACGGGTAATTTAAATTCCAGTTATTTTAATTCACTGAACATAGACTCCATGCTAGATGATTACGTTTCTAGTGGCGGCGGTTCTGGTGGT	MNLFIDTNPNNLNELLRNQLNSDTNSYSNSISNSNSNSTGNLNSSYFNSLNIDSMLDDYVSS	-5	0.392016129	0.763143548	3.746774194	1	6	5	6	17	17	2	1	34	6	19	2	0.1587588699385032	-0.2309522635428758	mutation	0.021636607340303482	-0.1025440019518276	0.19726719601410536	True	1766.210090791263	1387.709889898895	1576.959990345079	189.25010044618398	133.82002936573195	12.000944957694916
pep3_swap_left_KR_L	pep3	AGGCCTTA	CGACGCACGTCGTGCTAGAGGCCTTAATGAATCTTTTCATTGACACTAACCCAAACAATTTGAACGAATTGCTAAGAAATCAATTGAACTCAGATACAAATTCATATTCTAACTCCATTTCTAATTCAAACTCCAATTCTACGGGTAATTTAAATTCCAGTTATTTTAATTCACTGAACATAGACTCCATGCTAGATGATTACGTTTCTAGTGGCGGCGGTTCTGGTGGT	MNLFIDTNPNNLNELLRNQLNSDTNSYSNSISNSNSNSTGNLNSSYFNSLNIDSMLDDYVSS	-5	0.392016129	0.763143548	3.746774194	1	6	5	6	17	17	2	1	34	6	19	2	-0.257444361352162	-0.438557635468233	mutation	-0.31792024109858597	-0.4421008162683569	-0.14228965242478409	True	1236.4518481399336	1410.7625236766744	1323.607185908304	87.15533776837037	61.628130352618705	6.584683031058149
pep3_swap_right_KR_L	pep3	CTGCCTTA	CGACGCACGTCGTGCTAGCTGCCTTAATGAATCTTTTCATTGACACTAACCCAAACAATTTGAACGAAAAACTATTGAATCAATTGAACTCAGATACAAATTCATATTCTAACTCCATTTCTAATTCAAACTCCAATTCTACGGGTAATTTAAATTCCAGTTATTTTAATTCACTGAACATAGACTCCATGCTAGATGATTACGTTTCTAGTGGCGGCGGTTCTGGTGGT	MNLFIDTNPNNLNEKLLNQLNSDTNSYSNSISNSNSNSTGNLNSSYFNSLNIDSMLDDYVSS	-5	0.395145161	0.766537097	3.756451613	1	6	5	6	17	17	2	1	34	6	19	2	-0.13684434556386194	-0.4036460092789973	mutation	-0.21919952564959921	-0.3433801084390904	-0.043568936975797334	True	1408.198191403094	1484.0488566618396	1446.1235240324668	37.92533262937286	26.817259880984984	2.622551393370557
pep3_swap_all_KR_I	pep3	GGTCCTTA	CGACGCACGTCGTGCTAGGGTCCTTAATGAATCTTTTCATTGACACTAACCCAAACAATTTGAACGAAATTCTAATCAATCAATTGAACTCAGATACAAATTCATATTCTAACTCCATTTCTAATTCAAACTCCAATTCTACGGGTAATTTAAATTCCAGTTATTTTAATTCACTGAACATAGACTCCATGCTAGATGATTACGTTTCTAGTGGCGGCGGTTCTGGTGGT	MNLFIDTNPNNLNEILINQLNSDTNSYSNSISNSNSNSTGNLNSSYFNSLNIDSMLDDYVSS	-6	0.385419355	0.781174194	3.903225806	0	6	5	8	17	17	2	0	34	6	20	2	-0.011014171877759438	-0.48317807835307125	mutation	-0.41784766243094273	-0.5420282290485856	-0.24221707375714085	True	1216.4665492499528	1218.3640211142165	1217.4152851820845	0.9487359321318536	0.6708576111657738	0.07793034502519447
pep3_swap_jumps_KR_I	pep3	CCTCCTTA	CGACGCACGTCGTGCTAGCCTCCTTAATGAATCTTTTCATTGACACTAACCCAAACAATTTGAACGAAATACTAAGAAATCAATTGAACTCAGATACAAATTCATATTCTAACTCCATTTCTAATTCAAACTCCAATTCTACGGGTAATTTAAATTCCAGTTATTTTAATTCACTGAACATAGACTCCATGCTAGATGATTACGTTTCTAGTGGCGGCGGTTCTGGTGGT	MNLFIDTNPNNLNEILRNQLNSDTNSYSNSISNSNSNSTGNLNSSYFNSLNIDSMLDDYVSS	-5	0.390322581	0.773396774	3.758064516	1	6	5	7	17	17	2	1	34	6	19	2	-0.1716402751696009	-0.41305876756803084	mutation	-0.20800108596024725	-0.3321816684049253	-0.032370497286445366	True	1419.3823275362356	1552.0135856812603	1485.697956608748	66.31562907251237	46.892231015825246	4.463601015100291
pep3_swap_left_KR_I	pep3	CCGTCTTA	CGACGCACGTCGTGCTAGCCGTCTTAATGAATCTTTTCATTGACACTAACCCAAACAATTTGAACGAAATTCTAAGAAATCAATTGAACTCAGATACAAATTCATATTCTAACTCCATTTCTAATTCAAACTCCAATTCTACGGGTAATTTAAATTCCAGTTATTTTAATTCACTGAACATAGACTCCATGCTAGATGATTACGTTTCTAGTGGCGGCGGTTCTGGTGGT	MNLFIDTNPNNLNEILRNQLNSDTNSYSNSISNSNSNSTGNLNSSYFNSLNIDSMLDDYVSS	-5	0.390322581	0.773396774	3.758064516	1	6	5	7	17	17	2	1	34	6	19	2	-0.12617938653368999	-0.36012565949315256	mutation	-0.07632771586270348	-0.20050830904633138	0.0993028728110984	True	1330.3919899485752	1943.3736539097588	1636.882821929167	306.4908319805918	216.72174566498322	18.724054518415283
pep3_swap_right_KR_I	pep3	CGCTCTTA	CGACGCACGTCGTGCTAGCGCTCTTAATGAATCTTTTCATTGACACTAACCCAAACAATTTGAACGAAAAACTAATCAATCAATTGAACTCAGATACAAATTCATATTCTAACTCCATTTCTAATTCAAACTCCAATTCTACGGGTAATTTAAATTCCAGTTATTTTAATTCACTGAACATAGACTCCATGCTAGATGATTACGTTTCTAGTGGCGGCGGTTCTGGTGGT	MNLFIDTNPNNLNEKLINQLNSDTNSYSNSISNSNSNSTGNLNSSYFNSLNIDSMLDDYVSS	-5	0.393451613	0.769580645	3.767741935	1	6	5	7	17	17	2	1	34	6	19	2	-0.385112876372248	-0.8864355887065134	mutation	-0.23092876244568528	-0.3551093010519484	-0.0552981737718834	True	2287.735355345412	2413.426030292419	2350.5806928189154	62.845337473503605	44.438364293471444	2.673609022038585
pep3_swap_all_KR_V	pep3	GCCTCTTA	CGACGCACGTCGTGCTAGGCCTCTTAATGAATCTTTTCATTGACACTAACCCAAACAATTTGAACGAAGTGCTAGTCAATCAATTGAACTCAGATACAAATTCATATTCTAACTCCATTTCTAATTCAAACTCCAATTCTACGGGTAATTTAAATTCCAGTTATTTTAATTCACTGAACATAGACTCCATGCTAGATGATTACGTTTCTAGTGGCGGCGGTTCTGGTGGT	MNLFIDTNPNNLNEVLVNQLNSDTNSYSNSISNSNSNSTGNLNSSYFNSLNIDSMLDDYVSS	-6	0.391	0.807180645	3.893548387	0	6	5	8	17	17	2	0	34	6	20	2	0.07792382120762653	-0.08894126040819739	mutation	-0.06296760169735494	-0.1871482200049841	0.11266298697644694	True	1006.2939609179008	1277.4031007280992	1141.848530823	135.55456990509919	95.85155560072153	11.871501888906117
pep3_swap_jumps_KR_V	pep3	GGAAGAAG	CGACGCACGTCGTGCTAGGGAAGAAGATGAATCTTTTCATTGACACTAACCCAAACAATTTGAACGAAGTACTAAGAAATCAATTGAACTCAGATACAAATTCATATTCTAACTCCATTTCTAATTCAAACTCCAATTCTACGGGTAATTTAAATTCCAGTTATTTTAATTCACTGAACATAGACTCCATGCTAGATGATTACGTTTCTAGTGGCGGCGGTTCTGGTGGT	MNLFIDTNPNNLNEVLRNQLNSDTNSYSNSISNSNSNSTGNLNSSYFNSLNIDSMLDDYVSS	-5	0.393112903	0.794	3.753225806	1	6	5	7	17	17	2	1	34	6	19	2	-0.15682761178563442	-0.4667771867804209	mutation	-0.5585939078821971	-0.6827744696197685	-0.3829633192083952	True	906.4948252114424	924.8765201984173	915.6856727049299	9.190847493487468	6.498910587496371	1.0037120561619972
pep3_swap_left_KR_V	pep3	CCAAGAAG	CGACGCACGTCGTGCTAGCCAAGAAGATGAATCTTTTCATTGACACTAACCCAAACAATTTGAACGAAGTTCTAAGAAATCAATTGAACTCAGATACAAATTCATATTCTAACTCCATTTCTAATTCAAACTCCAATTCTACGGGTAATTTAAATTCCAGTTATTTTAATTCACTGAACATAGACTCCATGCTAGATGATTACGTTTCTAGTGGCGGCGGTTCTGGTGGT	MNLFIDTNPNNLNEVLRNQLNSDTNSYSNSISNSNSNSTGNLNSSYFNSLNIDSMLDDYVSS	-5	0.393112903	0.794	3.753225806	1	6	5	7	17	17	2	1	34	6	19	2	0.0703922235775174	0.10036314872676222	mutation	0.0639906157843847	-0.06019002537947277	0.23962120445818658	True	1303.3731589388337	740.908885631915	1022.1410222853744	281.23213665345935	198.8611509152429	27.514025024126404
pep3_swap_right_KR_V	pep3	GAGAGAAG	CGACGCACGTCGTGCTAGGAGAGAAGATGAATCTTTTCATTGACACTAACCCAAACAATTTGAACGAAAAACTAGTTAATCAATTGAACTCAGATACAAATTCATATTCTAACTCCATTTCTAATTCAAACTCCAATTCTACGGGTAATTTAAATTCCAGTTATTTTAATTCACTGAACATAGACTCCATGCTAGATGATTACGTTTCTAGTGGCGGCGGTTCTGGTGGT	MNLFIDTNPNNLNEKLVNQLNSDTNSYSNSISNSNSNSTGNLNSSYFNSLNIDSMLDDYVSS	-5	0.396241935	0.789437097	3.762903226	1	6	5	7	17	17	2	1	34	6	19	2	-0.14820222741267663	-0.229565770705638	mutation	-0.251218264113494	-0.3753988611954673	-0.07558767543969214	True	702.9986810065715	1397.8096472561792	1050.4041641313754	347.4054831248039	245.65277293893752	33.07350589304722
pep3_swap_all_KR_M	pep3	AGGAGAAG	CGACGCACGTCGTGCTAGAGGAGAAGATGAATCTTTTCATTGACACTAACCCAAACAATTTGAACGAAATGCTAATGAATCAATTGAACTCAGATACAAATTCATATTCTAACTCCATTTCTAATTCAAACTCCAATTCTACGGGTAATTTAAATTCCAGTTATTTTAATTCACTGAACATAGACTCCATGCTAGATGATTACGTTTCTAGTGGCGGCGGTTCTGGTGGT	MNLFIDTNPNNLNEMLMNQLNSDTNSYSNSISNSNSNSTGNLNSSYFNSLNIDSMLDDYVSS	-6	0.391903226	0.782141935	3.819354839	0	6	5	8	17	17	2	0	34	6	20	2	0.003486224945649319	0.09760795831424574	mutation	0.2314891816227883	0.10730853313559152	0.4071197702965902	True	753.1142430238275	1944.9576302290145	1349.035936626421	595.9216936025935	421.3802706025658	44.17389317980918
pep3_swap_jumps_KR_M	pep3	TCGAGAAG	CGACGCACGTCGTGCTAGTCGAGAAGATGAATCTTTTCATTGACACTAACCCAAACAATTTGAACGAAATGCTAAGAAATCAATTGAACTCAGATACAAATTCATATTCTAACTCCATTTCTAATTCAAACTCCAATTCTACGGGTAATTTAAATTCCAGTTATTTTAATTCACTGAACATAGACTCCATGCTAGATGATTACGTTTCTAGTGGCGGCGGTTCTGGTGGT	MNLFIDTNPNNLNEMLRNQLNSDTNSYSNSISNSNSNSTGNLNSSYFNSLNIDSMLDDYVSS	-5	0.393564516	0.772372581	3.716129032	1	6	5	7	17	17	2	1	34	6	19	2	0.06668020862715185	0.09609794293338147	mutation	0.5152642664234497	0.3910836052435708	0.6908948550972516	True	1894.2376306151234	1899.3548401295316	1896.7962353723274	2.5586047572040798	1.8092067741951647	0.13489086015092414
pep3_swap_left_KR_M	pep3	CTGAGAAG	CGACGCACGTCGTGCTAGCTGAGAAGATGAATCTTTTCATTGACACTAACCCAAACAATTTGAACGAAATGCTAAGAAATCAATTGAACTCAGATACAAATTCATATTCTAACTCCATTTCTAATTCAAACTCCAATTCTACGGGTAATTTAAATTCCAGTTATTTTAATTCACTGAACATAGACTCCATGCTAGATGATTACGTTTCTAGTGGCGGCGGTTCTGGTGGT	MNLFIDTNPNNLNEMLRNQLNSDTNSYSNSISNSNSNSTGNLNSSYFNSLNIDSMLDDYVSS	-5	0.393564516	0.772372581	3.716129032	1	6	5	7	17	17	2	1	34	6	19	2	-0.07003646822927845	0.18416196140179153	mutation	0.603958584761709	0.47977791160945105	0.7795891734355109	True	2871.5991012384256	924.4137780364221	1898.006439637424	973.5926616010017	688.4339731315279	51.29554048230665
pep3_swap_right_KR_M	pep3	CACAGAAG	CGACGCACGTCGTGCTAGCACAGAAGATGAATCTTTTCATTGACACTAACCCAAACAATTTGAACGAAAAACTAATGAATCAATTGAACTCAGATACAAATTCATATTCTAACTCCATTTCTAATTCAAACTCCAATTCTACGGGTAATTTAAATTCCAGTTATTTTAATTCACTGAACATAGACTCCATGCTAGATGATTACGTTTCTAGTGGCGGCGGTTCTGGTGGT	MNLFIDTNPNNLNEKLMNQLNSDTNSYSNSISNSNSNSTGNLNSSYFNSLNIDSMLDDYVSS	-5	0.396693548	0.778564516	3.725806452	1	6	5	7	17	17	2	1	34	6	19	2	-0.11690053828418634	0.2878460498910371	mutation	0.3180703075681586	0.19388963796572345	0.49370089624196045	True	1585.3025319621242	714.7172143115449	1150.0098731368346	435.29265882528966	307.79839085608455	37.851210584650005
pep3_swap_all_KR_N	pep3	TGCAGAAG	CGACGCACGTCGTGCTAGTGCAGAAGATGAATCTTTTCATTGACACTAACCCAAACAATTTGAACGAAAACCTAAATAATCAATTGAACTCAGATACAAATTCATATTCTAACTCCATTTCTAATTCAAACTCCAATTCTACGGGTAATTTAAATTCCAGTTATTTTAATTCACTGAACATAGACTCCATGCTAGATGATTACGTTTCTAGTGGCGGCGGTTCTGGTGGT	MNLFIDTNPNNLNENLNNQLNSDTNSYSNSISNSNSNSTGNLNSSYFNSLNIDSMLDDYVSS	-6	0.391709677	0.819925806	3.64516129	0	6	5	6	17	19	2	0	36	6	18	2	-0.33957034904560235	-0.3442212287925761	mutation	-0.40273824031752226	-0.5269188201824753	-0.22710765164372038	True	1414.1152611956798	545.1299819701456	979.6226215829126	434.49263961276705	307.2326918458303	44.35306311227244
pep3_swap_jumps_KR_N	pep3	ACCAGAAG	CGACGCACGTCGTGCTAGACCAGAAGATGAATCTTTTCATTGACACTAACCCAAACAATTTGAACGAAAACCTAAGAAATCAATTGAACTCAGATACAAATTCATATTCTAACTCCATTTCTAATTCAAACTCCAATTCTACGGGTAATTTAAATTCCAGTTATTTTAATTCACTGAACATAGACTCCATGCTAGATGATTACGTTTCTAGTGGCGGCGGTTCTGGTGGT	MNLFIDTNPNNLNENLRNQLNSDTNSYSNSISNSNSNSTGNLNSSYFNSLNIDSMLDDYVSS	-5	0.393467742	0.802998387	3.629032258	1	6	5	6	17	18	2	1	35	6	18	2	-0.011046931362082901	-0.0428700522937433	mutation	0.07932414509348562	-0.04485648381270001	0.2549547337672875	True	1450.5425287619048	1202.65010750284	1326.5963181323723	123.9462106295324	87.6432060385185	9.343174629342265
pep3_swap_left_KR_N	pep3	GTCAGAAG	CGACGCACGTCGTGCTAGGTCAGAAGATGAATCTTTTCATTGACACTAACCCAAACAATTTGAACGAAAATCTAAGAAATCAATTGAACTCAGATACAAATTCATATTCTAACTCCATTTCTAATTCAAACTCCAATTCTACGGGTAATTTAAATTCCAGTTATTTTAATTCACTGAACATAGACTCCATGCTAGATGATTACGTTTCTAGTGGCGGCGGTTCTGGTGGT	MNLFIDTNPNNLNENLRNQLNSDTNSYSNSISNSNSNSTGNLNSSYFNSLNIDSMLDDYVSS	-5	0.393467742	0.802998387	3.629032258	1	6	5	6	17	18	2	1	35	6	18	2	0.019350498943459193	-0.21361885084946053	mutation	-0.0682363779488645	-0.192416984745175	0.10739421072493738	True	776.4113552571874	1965.8263570702213	1371.1188561637043	594.707500906517	420.521706713503	43.37388390751678
pep3_swap_right_KR_N	pep3	CGTAGAAG	CGACGCACGTCGTGCTAGCGTAGAAGATGAATCTTTTCATTGACACTAACCCAAACAATTTGAACGAAAAACTAAATAATCAATTGAACTCAGATACAAATTCATATTCTAACTCCATTTCTAATTCAAACTCCAATTCTACGGGTAATTTAAATTCCAGTTATTTTAATTCACTGAACATAGACTCCATGCTAGATGATTACGTTTCTAGTGGCGGCGGTTCTGGTGGT	MNLFIDTNPNNLNEKLNNQLNSDTNSYSNSISNSNSNSTGNLNSSYFNSLNIDSMLDDYVSS	-5	0.396596774	0.803512903	3.638709677	1	6	5	6	17	18	2	1	35	6	18	2	-0.14148006066759056	-0.011764350124448875	mutation	0.20987266322456477	0.08569202560387748	0.38550325189836665	True	2466.8175164617414	568.2445307515728	1517.531023606657	949.2864928550842	671.2469163866251	62.554667949980484
pep3_swap_all_KR_Q	pep3	GCTAGAAG	CGACGCACGTCGTGCTAGGCTAGAAGATGAATCTTTTCATTGACACTAACCCAAACAATTTGAACGAACAGCTACAAAATCAATTGAACTCAGATACAAATTCATATTCTAACTCCATTTCTAATTCAAACTCCAATTCTACGGGTAATTTAAATTCCAGTTATTTTAATTCACTGAACATAGACTCCATGCTAGATGATTACGTTTCTAGTGGCGGCGGTTCTGGTGGT	MNLFIDTNPNNLNEQLQNQLNSDTNSYSNSISNSNSNSTGNLNSSYFNSLNIDSMLDDYVSS	-6	0.403967742	0.783696774	3.64516129	0	6	5	6	17	19	2	0	36	6	18	2	0.07450108022439128	0.017516035603573066	mutation	-0.0313583596092768	-0.1555389889716072	0.14427222906452508	True	696.8891378631776	1299.3846244117437	998.1368811374607	301.2477432742831	213.01432208638974	30.181005127371513
pep3_swap_jumps_KR_Q	pep3	GAAGGAAG	CGACGCACGTCGTGCTAGGAAGGAAGATGAATCTTTTCATTGACACTAACCCAAACAATTTGAACGAACAACTAAGAAATCAATTGAACTCAGATACAAATTCATATTCTAACTCCATTTCTAATTCAAACTCCAATTCTACGGGTAATTTAAATTCCAGTTATTTTAATTCACTGAACATAGACTCCATGCTAGATGATTACGTTTCTAGTGGCGGCGGTTCTGGTGGT	MNLFIDTNPNNLNEQLRNQLNSDTNSYSNSISNSNSNSTGNLNSSYFNSLNIDSMLDDYVSS	-5	0.399596774	0.771632258	3.629032258	1	6	5	6	17	18	2	1	35	6	18	2	-0.35907949470368816	-0.4243343581758179	mutation	-0.5000436993684266	-0.6242242675906038	-0.32441311069462475	True	964.1773957041174	929.047745963909	946.6125708340132	17.56482487010419	12.42020677600479	1.8555452791661846
pep3_swap_left_KR_Q	pep3	AGAGGAAG	CGACGCACGTCGTGCTAGAGAGGAAGATGAATCTTTTCATTGACACTAACCCAAACAATTTGAACGAACAACTAAGAAATCAATTGAACTCAGATACAAATTCATATTCTAACTCCATTTCTAATTCAAACTCCAATTCTACGGGTAATTTAAATTCCAGTTATTTTAATTCACTGAACATAGACTCCATGCTAGATGATTACGTTTCTAGTGGCGGCGGTTCTGGTGGT	MNLFIDTNPNNLNEQLRNQLNSDTNSYSNSISNSNSNSTGNLNSSYFNSLNIDSMLDDYVSS	-5	0.399596774	0.771632258	3.629032258	1	6	5	6	17	18	2	1	35	6	18	2	-0.22153550718396087	-0.012575947313266944	mutation	-0.0685637287122397	-0.19274435367168635	0.10706685996156218	True	1099.9291991878836	869.0285165081846	984.4788578480341	115.4503413398495	81.63571925170918	11.727051365248377
pep3_swap_right_KR_Q	pep3	TCAGGAAG	CGACGCACGTCGTGCTAGTCAGGAAGATGAATCTTTTCATTGACACTAACCCAAACAATTTGAACGAAAAACTACAAAATCAATTGAACTCAGATACAAATTCATATTCTAACTCCATTTCTAATTCAAACTCCAATTCTACGGGTAATTTAAATTCCAGTTATTTTAATTCACTGAACATAGACTCCATGCTAGATGATTACGTTTCTAGTGGCGGCGGTTCTGGTGGT	MNLFIDTNPNNLNEKLQNQLNSDTNSYSNSISNSNSNSTGNLNSSYFNSLNIDSMLDDYVSS	-5	0.402725806	0.789975806	3.638709677	1	6	5	6	17	18	2	1	35	6	18	2	-0.3245136812653282	-0.28855123453492215	mutation	-0.31711091101586164	-0.44129149978552895	-0.14148032234205976	True	1402.8790303169687	671.405089978402	1037.1420601476852	365.7369701692834	258.6150917373223	35.263922294039816
pep3_swap_all_KR_K	pep3	CTAGGAAG	CGACGCACGTCGTGCTAGCTAGGAAGATGAATCTTTTCATTGACACTAACCCAAACAATTTGAACGAAAAACTAAAGAATCAATTGAACTCAGATACAAATTCATATTCTAACTCCATTTCTAATTCAAACTCCAATTCTACGGGTAATTTAAATTCCAGTTATTTTAATTCACTGAACATAGACTCCATGCTAGATGATTACGTTTCTAGTGGCGGCGGTTCTGGTGGT	MNLFIDTNPNNLNEKLKNQLNSDTNSYSNSISNSNSNSTGNLNSSYFNSLNIDSMLDDYVSS	-4	0.401483871	0.787940323	3.632258065	2	6	5	6	17	17	2	2	34	6	18	2	-0.06544685559872843	-0.03698282971598221	mutation	-0.026657361583792727	-0.15083798623096223	0.14897322709000915	True	1134.139720647108	1089.4668733176713	1111.8032969823898	22.33642366471838	15.794236640778042	2.00902657199731
pep3_swap_jumps_KR_K	pep3	AACGGAAG	CGACGCACGTCGTGCTAGAACGGAAGATGAATCTTTTCATTGACACTAACCCAAACAATTTGAACGAAAAACTAAGAAATCAATTGAACTCAGATACAAATTCATATTCTAACTCCATTTCTAATTCAAACTCCAATTCTACGGGTAATTTAAATTCCAGTTATTTTAATTCACTGAACATAGACTCCATGCTAGATGATTACGTTTCTAGTGGCGGCGGTTCTGGTGGT	MNLFIDTNPNNLNEKLRNQLNSDTNSYSNSISNSNSNSTGNLNSSYFNSLNIDSMLDDYVSS	-4	0.398354839	0.780890323	3.622580645	2	6	5	6	17	17	2	2	34	6	18	2	0.012546413380327692	-0.19781019593365912	mutation	-0.35085881548647313	-0.47503941093506874	-0.17522822681267125	True	601.0624732677292	995.1728417852853	798.1176575265072	197.05518425877807	139.33905705734657	24.689991807659442
pep3_swap_left_KR_K	pep3	TTCGGAAG	CGACGCACGTCGTGCTAGTTCGGAAGATGAATCTTTTCATTGACACTAACCCAAACAATTTGAACGAAAAACTAAGAAATCAATTGAACTCAGATACAAATTCATATTCTAACTCCATTTCTAATTCAAACTCCAATTCTACGGGTAATTTAAATTCCAGTTATTTTAATTCACTGAACATAGACTCCATGCTAGATGATTACGTTTCTAGTGGCGGCGGTTCTGGTGGT	MNLFIDTNPNNLNEKLRNQLNSDTNSYSNSISNSNSNSTGNLNSSYFNSLNIDSMLDDYVSS	-4	0.398354839	0.780890323	3.622580645	2	6	5	6	17	17	2	2	34	6	18	2	-0.18545309251887865	-0.3770551453276729	mutation	-0.3520030478584758	-0.4761836270483377	-0.17637245918467392	True	1330.5904233277076	949.5677597668708	1140.0790915472892	190.5113317804184	134.71185459481407	16.71036099099588
pep3_swap_right_KR_K	pep3	TGTGGAAG	CGACGCACGTCGTGCTAGTGTGGAAGATGAATCTTTTCATTGACACTAACCCAAACAATTTGAACGAAAAACTAAAGAATCAATTGAACTCAGATACAAATTCATATTCTAACTCCATTTCTAATTCAAACTCCAATTCTACGGGTAATTTAAATTCCAGTTATTTTAATTCACTGAACATAGACTCCATGCTAGATGATTACGTTTCTAGTGGCGGCGGTTCTGGTGGT	MNLFIDTNPNNLNEKLKNQLNSDTNSYSNSISNSNSNSTGNLNSSYFNSLNIDSMLDDYVSS	-4	0.401483871	0.787940323	3.632258065	2	6	5	6	17	17	2	2	34	6	18	2	-0.2427007383786597	-0.4052819256726261	mutation	0.022728903191270744	-0.10145169038766949	0.19835949186507262	True	2203.9120200557836	1623.6441515813854	1913.7780858185845	290.1339342371991	205.1556723514553	15.160270482097172
pep3_swap_all_KR_R	pep3	ACTGGAAG	CGACGCACGTCGTGCTAGACTGGAAGATGAATCTTTTCATTGACACTAACCCAAACAATTTGAACGAACGACTAAGGAATCAATTGAACTCAGATACAAATTCATATTCTAACTCCATTTCTAATTCAAACTCCAATTCTACGGGTAATTTAAATTCCAGTTATTTTAATTCACTGAACATAGACTCCATGCTAGATGATTACGTTTCTAGTGGCGGCGGTTCTGGTGGT	MNLFIDTNPNNLNERLRNQLNSDTNSYSNSISNSNSNSTGNLNSSYFNSLNIDSMLDDYVSS	-4	0.395225806	0.77716129	3.612903226	2	6	5	6	17	17	2	2	34	6	18	2	0.031402425738567	-0.0009777366155638845	mutation	0.4205782018376979	0.2963975537158976	0.5962087905114998	True	1891.7717875187632	1910.9970208985828	1901.384404208673	9.612616689909828	6.797146446382223	0.5055588269595832
pep3_swap_jumps_KR_R	pep3	GTTGGAAG	CGACGCACGTCGTGCTAGGTTGGAAGATGAATCTTTTCATTGACACTAACCCAAACAATTTGAACGAAAGACTAAGAAATCAATTGAACTCAGATACAAATTCATATTCTAACTCCATTTCTAATTCAAACTCCAATTCTACGGGTAATTTAAATTCCAGTTATTTTAATTCACTGAACATAGACTCCATGCTAGATGATTACGTTTCTAGTGGCGGCGGTTCTGGTGGT	MNLFIDTNPNNLNERLRNQLNSDTNSYSNSISNSNSNSTGNLNSSYFNSLNIDSMLDDYVSS	-4	0.395225806	0.77716129	3.612903226	2	6	5	6	17	17	2	2	34	6	18	2	0.2552303587588014	-0.0042076121714424985	mutation	0.10666199057440162	-0.01751864306349113	0.2822925792482035	True	1345.1443060893082	1264.5608620953008	1304.8525840923044	40.29172199700372	28.49054984976451	3.0878370850628984
pep3_swap_left_KR_R	pep3	CAACGAAG	CGACGCACGTCGTGCTAGCAACGAAGATGAATCTTTTCATTGACACTAACCCAAACAATTTGAACGAAAGACTAAGAAATCAATTGAACTCAGATACAAATTCATATTCTAACTCCATTTCTAATTCAAACTCCAATTCTACGGGTAATTTAAATTCCAGTTATTTTAATTCACTGAACATAGACTCCATGCTAGATGATTACGTTTCTAGTGGCGGCGGTTCTGGTGGT	MNLFIDTNPNNLNERLRNQLNSDTNSYSNSISNSNSNSTGNLNSSYFNSLNIDSMLDDYVSS	-4	0.395225806	0.77716129	3.612903226	2	6	5	6	17	17	2	2	34	6	18	2	-0.3041609574879329	-0.27251459112430343	mutation	-0.2849420970918729	-0.40912268876586755	-0.10931150841807102	True	1175.0679559579023	961.1651587588437	1068.116557358373	106.95139859952928	75.62605920711258	10.013083109959235
pep3_swap_right_KR_R	pep3	TGACGAAG	CGACGCACGTCGTGCTAGTGACGAAGATGAATCTTTTCATTGACACTAACCCAAACAATTTGAACGAAAAACTACGCAATCAATTGAACTCAGATACAAATTCATATTCTAACTCCATTTCTAATTCAAACTCCAATTCTACGGGTAATTTAAATTCCAGTTATTTTAATTCACTGAACATAGACTCCATGCTAGATGATTACGTTTCTAGTGGCGGCGGTTCTGGTGGT	MNLFIDTNPNNLNEKLRNQLNSDTNSYSNSISNSNSNSTGNLNSSYFNSLNIDSMLDDYVSS	-4	0.398354839	0.780890323	3.622580645	2	6	5	6	17	17	2	2	34	6	18	2	-0.17191192961432122	-0.3795102833445334	mutation	0.08210027073012283	-0.04208032786316829	0.2577308594039247	True	1982.0452507272205	1974.5369058458266	1978.2910782865235	3.754172440696948	2.6546007905604636	0.18976845631577055
pep3_swap_all_KR_E	pep3	ACACGAAG	CGACGCACGTCGTGCTAGACACGAAGATGAATCTTTTCATTGACACTAACCCAAACAATTTGAACGAAGAACTAGAAAATCAATTGAACTCAGATACAAATTCATATTCTAACTCCATTTCTAATTCAAACTCCAATTCTACGGGTAATTTAAATTCCAGTTATTTTAATTCACTGAACATAGACTCCATGCTAGATGATTACGTTTCTAGTGGCGGCGGTTCTGGTGGT	MNLFIDTNPNNLNEELENQLNSDTNSYSNSISNSNSNSTGNLNSSYFNSLNIDSMLDDYVSS	-8	0.407709677	0.790214516	3.64516129	0	8	5	6	17	17	2	0	34	8	18	2	-0.24711265813264394	-0.3170228339159893	mutation	-0.07397379576551599	-0.19815439295284198	0.10165679290828589	True	1886.9799865712228	1230.3061732546275	1558.6430799129253	328.3369066582976	232.16925321189672	21.0655608644309
pep3_swap_jumps_KR_E	pep3	GTACGAAG	CGACGCACGTCGTGCTAGGTACGAAGATGAATCTTTTCATTGACACTAACCCAAACAATTTGAACGAAGAACTAAGAAATCAATTGAACTCAGATACAAATTCATATTCTAACTCCATTTCTAATTCAAACTCCAATTCTACGGGTAATTTAAATTCCAGTTATTTTAATTCACTGAACATAGACTCCATGCTAGATGATTACGTTTCTAGTGGCGGCGGTTCTGGTGGT	MNLFIDTNPNNLNEELRNQLNSDTNSYSNSISNSNSNSTGNLNSSYFNSLNIDSMLDDYVSS	-6	0.401467742	0.770967742	3.629032258	1	7	5	6	17	17	2	1	34	7	18	2	-0.22569845227256113	-0.125976277039352	mutation	0.41560874645725177	0.29142810986225787	0.5912393351310536	True	2993.977097093963	1269.7142582051108	2131.845677649537	862.1314194444261	609.6189729631374	40.440611085647056
pep3_swap_left_KR_E	pep3	AAGCGAAG	CGACGCACGTCGTGCTAGAAGCGAAGATGAATCTTTTCATTGACACTAACCCAAACAATTTGAACGAAGAGCTAAGAAATCAATTGAACTCAGATACAAATTCATATTCTAACTCCATTTCTAATTCAAACTCCAATTCTACGGGTAATTTAAATTCCAGTTATTTTAATTCACTGAACATAGACTCCATGCTAGATGATTACGTTTCTAGTGGCGGCGGTTCTGGTGGT	MNLFIDTNPNNLNEELRNQLNSDTNSYSNSISNSNSNSTGNLNSSYFNSLNIDSMLDDYVSS	-6	0.401467742	0.770967742	3.629032258	1	7	5	6	17	17	2	1	34	7	18	2	-0.1940985285788086	0.027227742533402655	mutation	0.022762060648998772	-0.10141857203818194	0.19839264932280065	True	513.9940569931645	1652.8131825943312	1083.4036197937478	569.4095628005834	402.6333631287598	52.55747280122476
pep3_swap_right_KR_E	pep3	TTGCGAAG	CGACGCACGTCGTGCTAGTTGCGAAGATGAATCTTTTCATTGACACTAACCCAAACAATTTGAACGAAAAACTAGAGAATCAATTGAACTCAGATACAAATTCATATTCTAACTCCATTTCTAATTCAAACTCCAATTCTACGGGTAATTTAAATTCCAGTTATTTTAATTCACTGAACATAGACTCCATGCTAGATGATTACGTTTCTAGTGGCGGCGGTTCTGGTGGT	MNLFIDTNPNNLNEKLENQLNSDTNSYSNSISNSNSNSTGNLNSSYFNSLNIDSMLDDYVSS	-6	0.404596774	0.794498387	3.638709677	1	7	5	6	17	17	2	1	34	7	18	2	-0.46813096078909755	-0.3331793866573465	mutation	-0.00012981542681933522	-0.12431041449171856	0.17550077324698254	True	1304.7528376336102	2158.1435125306257	1731.4481750821178	426.69533744850776	301.719166610522	24.64384112612962
pep3_swap_all_KR_D	pep3	TACCGAAG	CGACGCACGTCGTGCTAGTACCGAAGATGAATCTTTTCATTGACACTAACCCAAACAATTTGAACGAAGATCTAGATAATCAATTGAACTCAGATACAAATTCATATTCTAACTCCATTTCTAATTCAAACTCCAATTCTACGGGTAATTTAAATTCCAGTTATTTTAATTCACTGAACATAGACTCCATGCTAGATGATTACGTTTCTAGTGGCGGCGGTTCTGGTGGT	MNLFIDTNPNNLNEDLDNQLNSDTNSYSNSISNSNSNSTGNLNSSYFNSLNIDSMLDDYVSS	-8	0.395645161	0.816414516	3.64516129	0	8	5	6	17	17	2	0	34	8	18	2	-0.37395922456710284	-0.5357448319458484	mutation	-0.13414416517779348	-0.2583247398684242	0.041486423496008396	True	933.6954349072446	2792.443324672013	1863.0693797896288	929.3739448823843	657.1666186844266	49.88402230019614
pep3_swap_jumps_KR_D	pep3	ATCCGAAG	CGACGCACGTCGTGCTAGATCCGAAGATGAATCTTTTCATTGACACTAACCCAAACAATTTGAACGAAGATCTAAGAAATCAATTGAACTCAGATACAAATTCATATTCTAACTCCATTTCTAATTCAAACTCCAATTCTACGGGTAATTTAAATTCCAGTTATTTTAATTCACTGAACATAGACTCCATGCTAGATGATTACGTTTCTAGTGGCGGCGGTTCTGGTGGT	MNLFIDTNPNNLNEDLRNQLNSDTNSYSNSISNSNSNSTGNLNSSYFNSLNIDSMLDDYVSS	-6	0.395435484	0.790293548	3.629032258	1	7	5	6	17	17	2	1	34	7	18	2	-0.2670852948229152	-0.307854037400884	mutation	-0.101083020251853	-0.2252636170426214	0.07454756842194887	True	1712.2114441872666	1265.763832532414	1488.9876383598403	223.2238058274263	157.8430668228423	14.991649364753176
pep3_swap_left_KR_D	pep3	GATCGAAG	CGACGCACGTCGTGCTAGGATCGAAGATGAATCTTTTCATTGACACTAACCCAAACAATTTGAACGAAGACCTAAGAAATCAATTGAACTCAGATACAAATTCATATTCTAACTCCATTTCTAATTCAAACTCCAATTCTACGGGTAATTTAAATTCCAGTTATTTTAATTCACTGAACATAGACTCCATGCTAGATGATTACGTTTCTAGTGGCGGCGGTTCTGGTGGT	MNLFIDTNPNNLNEDLRNQLNSDTNSYSNSISNSNSNSTGNLNSSYFNSLNIDSMLDDYVSS	-6	0.395435484	0.790293548	3.629032258	1	7	5	6	17	17	2	1	34	7	18	2	-0.2600590086841903	-0.27552299751034504	mutation	-0.4286098282814535	-0.5527904131883452	-0.2529792396076516	True	971.1208708371396	624.9677096802463	798.044290258693	173.07658057844662	122.3836237915995	21.687590863201635
pep3_swap_right_KR_D	pep3	AGTCGAAG	CGACGCACGTCGTGCTAGAGTCGAAGATGAATCTTTTCATTGACACTAACCCAAACAATTTGAACGAAAAACTAGATAATCAATTGAACTCAGATACAAATTCATATTCTAACTCCATTTCTAATTCAAACTCCAATTCTACGGGTAATTTAAATTCCAGTTATTTTAATTCACTGAACATAGACTCCATGCTAGATGATTACGTTTCTAGTGGCGGCGGTTCTGGTGGT	MNLFIDTNPNNLNEKLDNQLNSDTNSYSNSISNSNSNSTGNLNSSYFNSLNIDSMLDDYVSS	-6	0.398564516	0.807124194	3.638709677	1	7	5	6	17	17	2	1	34	7	18	2	-0.392895634789169	-0.4454989396547342	mutation				True
pep3_swap_all_KR_S	pep3	TCTCGAAG	CGACGCACGTCGTGCTAGTCTCGAAGATGAATCTTTTCATTGACACTAACCCAAACAATTTGAACGAAAGCCTAAGCAATCAATTGAACTCAGATACAAATTCATATTCTAACTCCATTTCTAATTCAAACTCCAATTCTACGGGTAATTTAAATTCCAGTTATTTTAATTCACTGAACATAGACTCCATGCTAGATGATTACGTTTCTAGTGGCGGCGGTTCTGGTGGT	MNLFIDTNPNNLNESLSNQLNSDTNSYSNSISNSNSNSTGNLNSSYFNSLNIDSMLDDYVSS	-6	0.405516129	0.819987097	3.732258065	0	6	5	6	19	17	2	0	36	6	18	2	-0.27145769362528416	-0.049529441679672104	mutation	-0.45725123903465226	-0.58143184308062	-0.2816206503608504	True	338.16179983881347	280.1054694472068	309.13363464301017	29.028165195803325	20.526012455355854	9.390167210153392
pep3_swap_jumps_KR_S	pep3	CAGTGAAG	CGACGCACGTCGTGCTAGCAGTGAAGATGAATCTTTTCATTGACACTAACCCAAACAATTTGAACGAATCCCTAAGAAATCAATTGAACTCAGATACAAATTCATATTCTAACTCCATTTCTAATTCAAACTCCAATTCTACGGGTAATTTAAATTCCAGTTATTTTAATTCACTGAACATAGACTCCATGCTAGATGATTACGTTTCTAGTGGCGGCGGTTCTGGTGGT	MNLFIDTNPNNLNESLRNQLNSDTNSYSNSISNSNSNSTGNLNSSYFNSLNIDSMLDDYVSS	-5	0.400370968	0.801612903	3.672580645	1	6	5	6	18	17	2	1	35	6	18	2	-0.32216559692412705	-0.037428969088425745	mutation	0.5571090694952674	0.43292841849688457	0.7327396581690693	True	2390.810863920249	2076.2248605389696	2233.5178622296094	157.2930016906398	111.22294812863849	7.042388348469355
pep3_swap_left_KR_S	pep3	TGGTGAAG	CGACGCACGTCGTGCTAGTGGTGAAGATGAATCTTTTCATTGACACTAACCCAAACAATTTGAACGAATCTCTAAGAAATCAATTGAACTCAGATACAAATTCATATTCTAACTCCATTTCTAATTCAAACTCCAATTCTACGGGTAATTTAAATTCCAGTTATTTTAATTCACTGAACATAGACTCCATGCTAGATGATTACGTTTCTAGTGGCGGCGGTTCTGGTGGT	MNLFIDTNPNNLNESLRNQLNSDTNSYSNSISNSNSNSTGNLNSSYFNSLNIDSMLDDYVSS	-5	0.400370968	0.801612903	3.672580645	1	6	5	6	18	17	2	1	35	6	18	2	0.1384847991289373	0.0012341300712392922	mutation	0.33686488855266183	0.2126842440154717	0.5124954772264637	True	2073.456518626441	1399.3518241288546	1736.4041713776478	337.0523472487931	238.33200035446458	19.4109385824257
pep3_swap_right_KR_S	pep3	ACGTGAAG	CGACGCACGTCGTGCTAGACGTGAAGATGAATCTTTTCATTGACACTAACCCAAACAATTTGAACGAAAAACTAAGCAATCAATTGAACTCAGATACAAATTCATATTCTAACTCCATTTCTAATTCAAACTCCAATTCTACGGGTAATTTAAATTCCAGTTATTTTAATTCACTGAACATAGACTCCATGCTAGATGATTACGTTTCTAGTGGCGGCGGTTCTGGTGGT	MNLFIDTNPNNLNEKLSNQLNSDTNSYSNSISNSNSNSTGNLNSSYFNSLNIDSMLDDYVSS	-5	0.4035	0.80803871	3.682258065	1	6	5	6	18	17	2	1	35	6	18	2	0.41165797419267935	0.3274313542710727	mutation	0.24177536427614887	0.11759469454370752	0.41740595294995075	True	1107.47820378786	747.5509064995584	927.5145551437092	179.96364864415074	127.2535163233522	19.402784317090006
pep3_swap_all_KR_T	pep3	GTGTGAAG	CGACGCACGTCGTGCTAGGTGTGAAGATGAATCTTTTCATTGACACTAACCCAAACAATTTGAACGAAACGCTAACTAATCAATTGAACTCAGATACAAATTCATATTCTAACTCCATTTCTAATTCAAACTCCAATTCTACGGGTAATTTAAATTCCAGTTATTTTAATTCACTGAACATAGACTCCATGCTAGATGATTACGTTTCTAGTGGCGGCGGTTCTGGTGGT	MNLFIDTNPNNLNETLTNQLNSDTNSYSNSISNSNSNSTGNLNSSYFNSLNIDSMLDDYVSS	-6	0.395451613	0.818169355	3.735483871	0	6	5	6	19	17	2	0	36	6	18	2	0.08029554874109301	-0.056884930436394754	mutation	0.23510940567446936	0.11092877099257295	0.41073999434827124	True	1626.65722069719	1678.5833119012436	1652.6202662992168	25.963045602026796	18.358645605448714	1.5710230675173162
pep3_swap_jumps_KR_T	pep3	GACTGAAG	CGACGCACGTCGTGCTAGGACTGAAGATGAATCTTTTCATTGACACTAACCCAAACAATTTGAACGAAACACTAAGAAATCAATTGAACTCAGATACAAATTCATATTCTAACTCCATTTCTAATTCAAACTCCAATTCTACGGGTAATTTAAATTCCAGTTATTTTAATTCACTGAACATAGACTCCATGCTAGATGATTACGTTTCTAGTGGCGGCGGTTCTGGTGGT	MNLFIDTNPNNLNETLRNQLNSDTNSYSNSISNSNSNSTGNLNSSYFNSLNIDSMLDDYVSS	-5	0.39533871	0.798246774	3.674193548	1	6	5	6	18	17	2	1	35	6	18	2	-0.024474737977861594	-0.23985003552022643	mutation	0.19778369702513032	0.07360308057406906	0.3734142856989322	True	1734.4751168511525	2130.0338756098563	1932.2544962305044	197.7793793793519	139.85114033800653	10.235679604585494
pep3_swap_left_KR_T	pep3	AGCTGAAG	CGACGCACGTCGTGCTAGAGCTGAAGATGAATCTTTTCATTGACACTAACCCAAACAATTTGAACGAAACACTAAGAAATCAATTGAACTCAGATACAAATTCATATTCTAACTCCATTTCTAATTCAAACTCCAATTCTACGGGTAATTTAAATTCCAGTTATTTTAATTCACTGAACATAGACTCCATGCTAGATGATTACGTTTCTAGTGGCGGCGGTTCTGGTGGT	MNLFIDTNPNNLNETLRNQLNSDTNSYSNSISNSNSNSTGNLNSSYFNSLNIDSMLDDYVSS	-5	0.39533871	0.798246774	3.674193548	1	6	5	6	18	17	2	1	35	6	18	2	-0.2847388927026593	-0.34610014106759124	mutation	-0.482162908544078	-0.6063434846484258	-0.3065323198702761	True	647.0988333863935	1014.3636905314553	830.7312619589244	183.6324285725309	129.8477354893909	22.104913704524897
pep3_swap_right_KR_T	pep3	TCCTGAAG	CGACGCACGTCGTGCTAGTCCTGAAGATGAATCTTTTCATTGACACTAACCCAAACAATTTGAACGAAAAACTAACTAATCAATTGAACTCAGATACAAATTCATATTCTAACTCCATTTCTAATTCAAACTCCAATTCTACGGGTAATTTAAATTCCAGTTATTTTAATTCACTGAACATAGACTCCATGCTAGATGATTACGTTTCTAGTGGCGGCGGTTCTGGTGGT	MNLFIDTNPNNLNEKLTNQLNSDTNSYSNSISNSNSNSTGNLNSSYFNSLNIDSMLDDYVSS	-5	0.398467742	0.805053226	3.683870968	1	6	5	6	18	17	2	1	35	6	18	2	-0.16220108841129388	-0.30473829486537607	mutation	0.18304518887227839	0.058864578954610725	0.35867577754608027	True	1814.8204982977963	2242.268076326086	2028.5442873119412	213.7237890141448	151.12554051278474	10.53582070408499
pep3_swap_all_KR_P	pep3	CTCTGAAG	CGACGCACGTCGTGCTAGCTCTGAAGATGAATCTTTTCATTGACACTAACCCAAACAATTTGAACGAACCCCTACCAAATCAATTGAACTCAGATACAAATTCATATTCTAACTCCATTTCTAATTCAAACTCCAATTCTACGGGTAATTTAAATTCCAGTTATTTTAATTCACTGAACATAGACTCCATGCTAGATGATTACGTTTCTAGTGGCGGCGGTTCTGGTGGT	MNLFIDTNPNNLNEPLPNQLNSDTNSYSNSISNSNSNSTGNLNSSYFNSLNIDSMLDDYVSS	-6	0.414774194	0.819962903	3.706451613	0	6	5	6	17	17	4	0	34	6	18	4	-0.21387002757510665	-0.00836863443666136	mutation	0.14167560316243655	0.01749496831784217	0.3173061918362384	True	1453.9433762670787	1306.195934302297	1380.069655284688	73.87372098239086	52.23660905813152	5.352898000438377
pep3_swap_jumps_KR_P	pep3	GGTTGAAG	CGACGCACGTCGTGCTAGGGTTGAAGATGAATCTTTTCATTGACACTAACCCAAACAATTTGAACGAACCCCTAAGAAATCAATTGAACTCAGATACAAATTCATATTCTAACTCCATTTCTAATTCAAACTCCAATTCTACGGGTAATTTAAATTCCAGTTATTTTAATTCACTGAACATAGACTCCATGCTAGATGATTACGTTTCTAGTGGCGGCGGTTCTGGTGGT	MNLFIDTNPNNLNEPLRNQLNSDTNSYSNSISNSNSNSTGNLNSSYFNSLNIDSMLDDYVSS	-5	0.405	0.820541935	3.659677419	1	6	5	6	17	17	3	1	34	6	18	3	0.059511445446871925	-0.28913514926120776	mutation	0.2844438283868491	0.16026321247423247	0.460074417060651	True	2467.642773117247	1918.9082609586828	2193.275517037965	274.36725607928213	194.0069473092064	12.50947516387805
pep3_swap_left_KR_P	pep3	CCTTGAAG	CGACGCACGTCGTGCTAGCCTTGAAGATGAATCTTTTCATTGACACTAACCCAAACAATTTGAACGAACCACTAAGAAATCAATTGAACTCAGATACAAATTCATATTCTAACTCCATTTCTAATTCAAACTCCAATTCTACGGGTAATTTAAATTCCAGTTATTTTAATTCACTGAACATAGACTCCATGCTAGATGATTACGTTTCTAGTGGCGGCGGTTCTGGTGGT	MNLFIDTNPNNLNEPLRNQLNSDTNSYSNSISNSNSNSTGNLNSSYFNSLNIDSMLDDYVSS	-5	0.405	0.820541935	3.659677419	1	6	5	6	17	17	3	1	34	6	18	3	-0.30720241151208416	-0.33213632097151446	mutation	-0.24114670531814486	-0.36532729358120064	-0.06551611664434298	True	1102.7528250830078	1430.6113939114073	1266.6821094972074	163.92928441419974	115.91550864433884	12.941627831095623
pep3_swap_right_KR_P	pep3	CGAACAAG	CGACGCACGTCGTGCTAGCGAACAAGATGAATCTTTTCATTGACACTAACCCAAACAATTTGAACGAAAAACTACCCAATCAATTGAACTCAGATACAAATTCATATTCTAACTCCATTTCTAATTCAAACTCCAATTCTACGGGTAATTTAAATTCCAGTTATTTTAATTCACTGAACATAGACTCCATGCTAGATGATTACGTTTCTAGTGGCGGCGGTTCTGGTGGT	MNLFIDTNPNNLNEKLPNQLNSDTNSYSNSISNSNSNSTGNLNSSYFNSLNIDSMLDDYVSS	-5	0.408129032	0.817530645	3.669354839	1	6	5	6	17	17	3	1	34	6	18	3	-0.00979604222690611	0.27358422156016715	mutation	0.36116649791463284	0.23698582765338655	0.5367970865884347	True	1357.5185948757535	1162.7611329124352	1260.1398638940943	97.37873098165915	68.85716102047172	7.727612923912955
pep3_swap_all_KR_G	pep3	GCAACAAG	CGACGCACGTCGTGCTAGGCAACAAGATGAATCTTTTCATTGACACTAACCCAAACAATTTGAACGAAGGTCTAGGCAATCAATTGAACTCAGATACAAATTCATATTCTAACTCCATTTCTAATTCAAACTCCAATTCTACGGGTAATTTAAATTCCAGTTATTTTAATTCACTGAACATAGACTCCATGCTAGATGATTACGTTTCTAGTGGCGGCGGTTCTGGTGGT	MNLFIDTNPNNLNEGLGNQLNSDTNSYSNSISNSNSNSTGNLNSSYFNSLNIDSMLDDYVSS	-6	0.396612903	0.825040323	3.74516129	0	6	5	6	17	17	4	0	34	6	18	4	-0.1733468502887332	-0.1783615460931518	mutation	-0.18240133261270086	-0.3065819374356186	-0.006770743938898982	True	1127.469693238059	1040.973023085789	1084.221358161924	43.24833507613505	30.581191007363113	3.988884257865366
pep3_swap_jumps_KR_G	pep3	CAGACAAG	CGACGCACGTCGTGCTAGCAGACAAGATGAATCTTTTCATTGACACTAACCCAAACAATTTGAACGAAGGACTAAGAAATCAATTGAACTCAGATACAAATTCATATTCTAACTCCATTTCTAATTCAAACTCCAATTCTACGGGTAATTTAAATTCCAGTTATTTTAATTCACTGAACATAGACTCCATGCTAGATGATTACGTTTCTAGTGGCGGCGGTTCTGGTGGT	MNLFIDTNPNNLNEGLRNQLNSDTNSYSNSISNSNSNSTGNLNSSYFNSLNIDSMLDDYVSS	-5	0.395919355	0.816832258	3.679032258	1	6	5	6	17	17	3	1	34	6	18	3	-0.2266482534667862	0.0859498013706812	mutation	0.05511429001462764	-0.06906634944471035	0.23074487868842952	True	1457.4904373717939	608.0542710840124	1032.7723542279032	424.71808314389074	300.321036683597	41.124075543386176
pep3_swap_left_KR_G	pep3	TGGACAAG	CGACGCACGTCGTGCTAGTGGACAAGATGAATCTTTTCATTGACACTAACCCAAACAATTTGAACGAAGGTCTAAGAAATCAATTGAACTCAGATACAAATTCATATTCTAACTCCATTTCTAATTCAAACTCCAATTCTACGGGTAATTTAAATTCCAGTTATTTTAATTCACTGAACATAGACTCCATGCTAGATGATTACGTTTCTAGTGGCGGCGGTTCTGGTGGT	MNLFIDTNPNNLNEGLRNQLNSDTNSYSNSISNSNSNSTGNLNSSYFNSLNIDSMLDDYVSS	-5	0.395919355	0.816832258	3.679032258	1	6	5	6	17	17	3	1	34	6	18	3	-0.12710251539598882	-0.2672076223887032	mutation	0.6078152587350707	0.4836346262204769	0.7834458474088726	True	2278.315730050915	3265.8071682263103	2772.0614491386127	493.7457190876976	349.1309461487391	17.811499786237555
pep3_swap_right_KR_G	pep3	ACGACAAG	CGACGCACGTCGTGCTAGACGACAAGATGAATCTTTTCATTGACACTAACCCAAACAATTTGAACGAAAAACTAGGCAATCAATTGAACTCAGATACAAATTCATATTCTAACTCCATTTCTAATTCAAACTCCAATTCTACGGGTAATTTAAATTCCAGTTATTTTAATTCACTGAACATAGACTCCATGCTAGATGATTACGTTTCTAGTGGCGGCGGTTCTGGTGGT	MNLFIDTNPNNLNEKLGNQLNSDTNSYSNSISNSNSNSTGNLNSSYFNSLNIDSMLDDYVSS	-5	0.399048387	0.816237097	3.688709677	1	6	5	6	17	17	3	1	34	6	18	3	-0.00862768476263387	-0.14293297271334726	mutation	0.17078309298768035	0.04660246899422654	0.34641368166148223	True	1571.2881432422143	1817.3657963796838	1694.326969810949	123.03882656873475	87.00158861598788	7.261811253731225
pep3_swap_all_KR_F	pep3	GTGACAAG	CGACGCACGTCGTGCTAGGTGACAAGATGAATCTTTTCATTGACACTAACCCAAACAATTTGAACGAATTCCTATTTAATCAATTGAACTCAGATACAAATTCATATTCTAACTCCATTTCTAATTCAAACTCCAATTCTACGGGTAATTTAAATTCCAGTTATTTTAATTCACTGAACATAGACTCCATGCTAGATGATTACGTTTCTAGTGGCGGCGGTTCTGGTGGT	MNLFIDTNPNNLNEFLFNQLNSDTNSYSNSISNSNSNSTGNLNSSYFNSLNIDSMLDDYVSS	-6	0.386290323	0.800256452	3.848387097	0	6	7	6	17	17	2	0	34	6	20	2	0.3466855053884492	0.14782945190639385	mutation	0.4272973101313162	0.3031166482508745	0.6029278988051181	True	1362.8462417755975	1894.291482336368	1628.5688620559827	265.7226202803853	187.89426671491844	16.31632695868472
pep3_swap_jumps_KR_F	pep3	GACACAAG	CGACGCACGTCGTGCTAGGACACAAGATGAATCTTTTCATTGACACTAACCCAAACAATTTGAACGAATTTCTAAGAAATCAATTGAACTCAGATACAAATTCATATTCTAACTCCATTTCTAATTCAAACTCCAATTCTACGGGTAATTTAAATTCCAGTTATTTTAATTCACTGAACATAGACTCCATGCTAGATGATTACGTTTCTAGTGGCGGCGGTTCTGGTGGT	MNLFIDTNPNNLNEFLRNQLNSDTNSYSNSISNSNSNSTGNLNSSYFNSLNIDSMLDDYVSS	-5	0.390758065	0.781001613	3.730645161	1	6	6	6	17	17	2	1	34	6	19	2	-0.26199099820199834	-0.16730445025067997	mutation	0.19150115309158688	0.06732053036511326	0.36713174176538876	True	1411.3353641900412	2150.4664797070163	1780.9009219485288	369.56555775848756	261.32231198401524	20.751606852678616
pep3_swap_left_KR_F	pep3	AGCACAAG	CGACGCACGTCGTGCTAGAGCACAAGATGAATCTTTTCATTGACACTAACCCAAACAATTTGAACGAATTTCTAAGAAATCAATTGAACTCAGATACAAATTCATATTCTAACTCCATTTCTAATTCAAACTCCAATTCTACGGGTAATTTAAATTCCAGTTATTTTAATTCACTGAACATAGACTCCATGCTAGATGATTACGTTTCTAGTGGCGGCGGTTCTGGTGGT	MNLFIDTNPNNLNEFLRNQLNSDTNSYSNSISNSNSNSTGNLNSSYFNSLNIDSMLDDYVSS	-5	0.390758065	0.781001613	3.730645161	1	6	6	6	17	17	2	1	34	6	19	2	-0.005319505992776641	-0.1229785252802289	mutation	0.055654840301237685	-0.06852578029161693	0.23128542897503956	True	1430.8748282321494	1439.0493205537532	1434.9620743929513	4.087246160801897	2.890119476681703	0.284833044283137
pep3_swap_right_KR_F	pep3	TCCACAAG	CGACGCACGTCGTGCTAGTCCACAAGATGAATCTTTTCATTGACACTAACCCAAACAATTTGAACGAAAAACTATTCAATCAATTGAACTCAGATACAAATTCATATTCTAACTCCATTTCTAATTCAAACTCCAATTCTACGGGTAATTTAAATTCCAGTTATTTTAATTCACTGAACATAGACTCCATGCTAGATGATTACGTTTCTAGTGGCGGCGGTTCTGGTGGT	MNLFIDTNPNNLNEKLFNQLNSDTNSYSNSISNSNSNSTGNLNSSYFNSLNIDSMLDDYVSS	-5	0.393887097	0.787685484	3.740322581	1	6	6	6	17	17	2	1	34	6	19	2	0.05601841794098039	0.040633350269182245	mutation	0.1803686239979544	0.05618798297341268	0.35599921267175627	True	1250.2676096220516	1470.2843469230352	1360.2759782725434	110.00836865049178	77.78766346003233	8.087209537449512
pep3_swap_all_KR_Y	pep3	CTCACAAG	CGACGCACGTCGTGCTAGCTCACAAGATGAATCTTTTCATTGACACTAACCCAAACAATTTGAACGAATACCTATATAATCAATTGAACTCAGATACAAATTCATATTCTAACTCCATTTCTAATTCAAACTCCAATTCTACGGGTAATTTAAATTCCAGTTATTTTAATTCACTGAACATAGACTCCATGCTAGATGATTACGTTTCTAGTGGCGGCGGTTCTGGTGGT	MNLFIDTNPNNLNEYLYNQLNSDTNSYSNSISNSNSNSTGNLNSSYFNSLNIDSMLDDYVSS	-6	0.38616129	0.79373871	3.716129032	0	6	7	6	17	17	2	0	34	6	20	2	-0.0028535787538617186	-0.06721304798822292	mutation	-0.16316512140538042	-0.287345737147796	0.01246546726842146	True	984.3155579832644	831.1756603659708	907.7456091746176	76.56994880864681	54.14313003770096	8.435176996148655
pep3_swap_jumps_KR_Y	pep3	GGTACAAG	CGACGCACGTCGTGCTAGGGTACAAGATGAATCTTTTCATTGACACTAACCCAAACAATTTGAACGAATACCTAAGAAATCAATTGAACTCAGATACAAATTCATATTCTAACTCCATTTCTAATTCAAACTCCAATTCTACGGGTAATTTAAATTCCAGTTATTTTAATTCACTGAACATAGACTCCATGCTAGATGATTACGTTTCTAGTGGCGGCGGTTCTGGTGGT	MNLFIDTNPNNLNEYLRNQLNSDTNSYSNSISNSNSNSTGNLNSSYFNSLNIDSMLDDYVSS	-5	0.390693548	0.776035484	3.664516129	1	6	6	6	17	17	2	1	34	6	19	2	-0.15040118639631483	-0.2770641588340972	mutation	-0.13226929075784366	-0.2564498889226741	0.04336129791595822	True	1363.5788920724542	1376.4023645625848	1369.9906283175196	6.411736245065299	4.533782178065244	0.46801314640666764
pep3_swap_left_KR_Y	pep3	CCTACAAG	CGACGCACGTCGTGCTAGCCTACAAGATGAATCTTTTCATTGACACTAACCCAAACAATTTGAACGAATATCTAAGAAATCAATTGAACTCAGATACAAATTCATATTCTAACTCCATTTCTAATTCAAACTCCAATTCTACGGGTAATTTAAATTCCAGTTATTTTAATTCACTGAACATAGACTCCATGCTAGATGATTACGTTTCTAGTGGCGGCGGTTCTGGTGGT	MNLFIDTNPNNLNEYLRNQLNSDTNSYSNSISNSNSNSTGNLNSSYFNSLNIDSMLDDYVSS	-5	0.390693548	0.776035484	3.664516129	1	6	6	6	17	17	2	1	34	6	19	2	-0.20828062105027012	-0.2256100107573511	mutation	0.32575496642169277	0.20157434289760895	0.5013855550954947	True	1547.8792247124684	2753.3680376242028	2150.6236311683356	602.7444064558672	426.2046571272043	28.026494162924436
pep3_swap_right_KR_Y	pep3	CAAGCAAG	CGACGCACGTCGTGCTAGCAAGCAAGATGAATCTTTTCATTGACACTAACCCAAACAATTTGAACGAAAAACTATACAATCAATTGAACTCAGATACAAATTCATATTCTAACTCCATTTCTAATTCAAACTCCAATTCTACGGGTAATTTAAATTCCAGTTATTTTAATTCACTGAACATAGACTCCATGCTAGATGATTACGTTTCTAGTGGCGGCGGTTCTGGTGGT	MNLFIDTNPNNLNEKLYNQLNSDTNSYSNSISNSNSNSTGNLNSSYFNSLNIDSMLDDYVSS	-5	0.393822581	0.785870968	3.674193548	1	6	6	6	17	17	2	1	34	6	19	2	0.07537720062780462	0.1023643145244666	mutation	0.2692953254669006	0.1451146748404611	0.4449259141407025	True	1759.934577031733	1065.0514711030783	1412.4930240674057	347.44155296432734	245.67827816706085	24.59775354952458
pep3_swap_all_KR_A	pep3	TGAGCAAG	CGACGCACGTCGTGCTAGTGAGCAAGATGAATCTTTTCATTGACACTAACCCAAACAATTTGAACGAAGCTCTAGCCAATCAATTGAACTCAGATACAAATTCATATTCTAACTCCATTTCTAATTCAAACTCCAATTCTACGGGTAATTTAAATTCCAGTTATTTTAATTCACTGAACATAGACTCCATGCTAGATGATTACGTTTCTAGTGGCGGCGGTTCTGGTGGT	MNLFIDTNPNNLNEALANQLNSDTNSYSNSISNSNSNSTGNLNSSYFNSLNIDSMLDDYVSS	-6	0.397032258	0.778245161	3.816129032	0	6	5	6	17	17	2	0	34	6	20	2	-0.2294459815269585	-0.17981406714168724	mutation	-0.13277631560311043	-0.256956922538196	0.04285427307069145	True	1732.5541012619788	632.0309827363251	1182.292541999152	550.2615592628268	389.0936799810281	46.541912404554566
pep3_swap_jumps_KR_A	pep3	ACAGCAAG	CGACGCACGTCGTGCTAGACAGCAAGATGAATCTTTTCATTGACACTAACCCAAACAATTTGAACGAAGCTCTAAGAAATCAATTGAACTCAGATACAAATTCATATTCTAACTCCATTTCTAATTCAAACTCCAATTCTACGGGTAATTTAAATTCCAGTTATTTTAATTCACTGAACATAGACTCCATGCTAGATGATTACGTTTCTAGTGGCGGCGGTTCTGGTGGT	MNLFIDTNPNNLNEALRNQLNSDTNSYSNSISNSNSNSTGNLNSSYFNSLNIDSMLDDYVSS	-5	0.396129032	0.768190323	3.714516129	1	6	5	6	17	17	2	1	34	6	19	2	-0.10748817585893544	-0.09923927017598277	mutation	0.07805197955646048	-0.046128644195408935	0.25368256823026236	True	1226.1726252080805	1638.597677281995	1432.3851512450378	206.21252603695723	145.81427552633994	14.396443991179053
pep3_swap_left_KR_A	pep3	GTAGCAAG	CGACGCACGTCGTGCTAGGTAGCAAGATGAATCTTTTCATTGACACTAACCCAAACAATTTGAACGAAGCTCTAAGAAATCAATTGAACTCAGATACAAATTCATATTCTAACTCCATTTCTAATTCAAACTCCAATTCTACGGGTAATTTAAATTCCAGTTATTTTAATTCACTGAACATAGACTCCATGCTAGATGATTACGTTTCTAGTGGCGGCGGTTCTGGTGGT	MNLFIDTNPNNLNEALRNQLNSDTNSYSNSISNSNSNSTGNLNSSYFNSLNIDSMLDDYVSS	-5	0.396129032	0.768190323	3.714516129	1	6	5	6	17	17	2	1	34	6	19	2	-0.12295245286731582	-0.2780054895646913	mutation	-0.009930959240144643	-0.13411156285066694	0.16569962943365724	True	1199.502209921626	2013.8841041766455	1606.6931570491356	407.19094712750973	287.92747995163506	25.343417026519216
pep3_swap_right_KR_A	pep3	AAGGCAAG	CGACGCACGTCGTGCTAGAAGGCAAGATGAATCTTTTCATTGACACTAACCCAAACAATTTGAACGAAAAACTAGCTAATCAATTGAACTCAGATACAAATTCATATTCTAACTCCATTTCTAATTCAAACTCCAATTCTACGGGTAATTTAAATTCCAGTTATTTTAATTCACTGAACATAGACTCCATGCTAGATGATTACGTTTCTAGTGGCGGCGGTTCTGGTGGT	MNLFIDTNPNNLNEKLANQLNSDTNSYSNSISNSNSNSTGNLNSSYFNSLNIDSMLDDYVSS	-5	0.399258065	0.783996774	3.724193548	1	6	5	6	17	17	2	1	34	6	19	2	-0.32798663228376057	-0.24439128036122781	mutation	0.2737011206062643	0.14952050113365611	0.44933170928006616	True	2900.0318955138555	1273.4456636445643	2086.73877957921	813.2931159346456	575.0850773697248	38.97436152016333
pep3_swap_all_ED_L	pep3	TTGGCAAG	CGACGCACGTCGTGCTAGTTGGCAAGATGAATCTTTTCATTTTAACTAACCCAAACAATTTGAACTTGAAACTAAGAAATCAATTGAACTCATTAACAAATTCATATTCTAACTCCATTTCTAATTCAAACTCCAATTCTACGGGTAATTTAAATTCCAGTTATTTTAATTCACTGAACATACTATCCATGCTATTACTTTACGTTTCTAGTGGCGGCGGTTCTGGTGGT	MNLFILTNPNNLNLKLRNQLNSLTNSYSNSISNSNSNSTGNLNSSYFNSLNILSMLLLYVSS	2	0.371806452	0.745769355	4.329032258	2	0	5	6	17	17	2	2	34	0	24	2	0.4457278146593442	1.0000203267584933	mutation	0.6066268615747972	0.48244611453347197	0.782257450248599	False	293.2414064590339	380.04795480220145	336.6446806306177	43.403274171583774	30.690749492425816	12.892903606936205
pep3_swap_jumps_ED_L	pep3	TACGCAAG	CGACGCACGTCGTGCTAGTACGCAAGATGAATCTTTTCATTCTGACTAACCCAAACAATTTGAACGAAAAACTAAGAAATCAATTGAACTCATTGACAAATTCATATTCTAACTCCATTTCTAATTCAAACTCCAATTCTACGGGTAATTTAAATTCCAGTTATTTTAATTCACTGAACATAGACTCCATGCTATTGGATTACGTTTCTAGTGGCGGCGGTTCTGGTGGT	MNLFILTNPNNLNEKLRNQLNSLTNSYSNSISNSNSNSTGNLNSSYFNSLNIDSMLLDYVSS	-1	0.388096774	0.710922581	3.975806452	2	3	5	6	17	17	2	2	34	3	21	2	0.5068465512531413	0.7186551292027987	mutation	1.202645249620411	1.0784645010741651	1.3782758382942129	False	1571.2893400083203	2471.232376240442	2021.2608581243812	449.9715181160609	318.17791180067206	22.261922121898195
pep3_swap_left_ED_L	pep3	ATCGCAAG	CGACGCACGTCGTGCTAGATCGCAAGATGAATCTTTTCATTTTGACTAACCCAAACAATTTGAACTTAAAACTAAGAAATCAATTGAACTCATTGACAAATTCATATTCTAACTCCATTTCTAATTCAAACTCCAATTCTACGGGTAATTTAAATTCCAGTTATTTTAATTCACTGAACATAGACTCCATGCTAGATGATTACGTTTCTAGTGGCGGCGGTTCTGGTGGT	MNLFILTNPNNLNLKLRNQLNSLTNSYSNSISNSNSNSTGNLNSSYFNSLNIDSMLDDYVSS	-1	0.382064516	0.8	3.975806452	2	3	5	6	17	17	2	2	34	3	21	2	0.4339937221553294	0.785559915160321	mutation	0.691550302653842	0.5673695711643271	0.8671808913276439	True	622.1509589118934	1200.7994850895645	911.475222000729	289.32426308883555	204.58314839191632	31.742416700451365
pep3_swap_right_ED_L	pep3	AGTGCAAG	CGACGCACGTCGTGCTAGAGTGCAAGATGAATCTTTTCATTGACACTAACCCAAACAATTTGAACGAAAAACTAAGAAATCAATTGAACTCAGATACAAATTCATATTCTAACTCCATTTCTAATTCAAACTCCAATTCTACGGGTAATTTAAATTCCAGTTATTTTAATTCACTGAACATACTATCCATGCTATTGTTATACGTTTCTAGTGGCGGCGGTTCTGGTGGT	MNLFIDTNPNNLNEKLRNQLNSDTNSYSNSISNSNSNSTGNLNSSYFNSLNILSMLLLYVSS	-1	0.388096774	0.706030645	3.975806452	2	3	5	6	17	17	2	2	34	3	21	2	0.614835485585437	0.8704835588436666	mutation	0.6252959375844973	0.50111520141164	0.8009265262582992	False	832.3329266709986	410.08028502850135	621.20660584975	211.12632082124864	149.2888531396715	33.986489975013775
pep3_swap_all_ED_I	pep3	TCTGCAAG	CGACGCACGTCGTGCTAGTCTGCAAGATGAATCTTTTCATTATTACTAACCCAAACAATTTGAACATTAAACTAAGAAATCAATTGAACTCAATCACAAATTCATATTCTAACTCCATTTCTAATTCAAACTCCAATTCTACGGGTAATTTAAATTCCAGTTATTTTAATTCACTGAACATAATTTCCATGCTAATTATATACGTTTCTAGTGGCGGCGGTTCTGGTGGT	MNLFIITNPNNLNIKLRNQLNSITNSYSNSISNSNSNSTGNLNSSYFNSLNIISMLIIYVSS	2	0.361645161	0.757629032	4.396774194	2	0	5	12	17	17	2	2	34	0	24	2	0.5936854486303771	1.1042304330648873	mutation	0.7580210501631872	0.6338402868549782	0.9336516388369891	False	547.8226996822481	306.6578067905115	427.2402532363798	120.5824464458683	85.26466557393718	28.223568713960457
pep3_swap_jumps_ED_I	pep3	GAACCAAG	CGACGCACGTCGTGCTAGGAACCAAGATGAATCTTTTCATTATCACTAACCCAAACAATTTGAACGAAAAACTAAGAAATCAATTGAACTCAATCACAAATTCATATTCTAACTCCATTTCTAATTCAAACTCCAATTCTACGGGTAATTTAAATTCCAGTTATTTTAATTCACTGAACATAGACTCCATGCTAATTGATTACGTTTCTAGTGGCGGCGGTTCTGGTGGT	MNLFIITNPNNLNEKLRNQLNSITNSYSNSISNSNSNSTGNLNSSYFNSLNIDSMLIDYVSS	-1	0.383016129	0.733298387	4.009677419	2	3	5	9	17	17	2	2	34	3	21	2	0.3555829366314365	0.5040086094006853	mutation	0.6051866164391486	0.48100591431141737	0.7808172051129505	False	986.5914537923873	1585.8971099735431	1286.2442818829652	299.65282809057794	211.88654674457442	23.296727714265028
pep3_swap_left_ED_I	pep3	AGACCAAG	CGACGCACGTCGTGCTAGAGACCAAGATGAATCTTTTCATTATTACTAACCCAAACAATTTGAACATAAAACTAAGAAATCAATTGAACTCAATTACAAATTCATATTCTAACTCCATTTCTAATTCAAACTCCAATTCTACGGGTAATTTAAATTCCAGTTATTTTAATTCACTGAACATAGACTCCATGCTAGATGATTACGTTTCTAGTGGCGGCGGTTCTGGTGGT	MNLFIITNPNNLNIKLRNQLNSITNSYSNSISNSNSNSTGNLNSSYFNSLNIDSMLDDYVSS	-1	0.376983871	0.801656452	4.009677419	2	3	5	9	17	17	2	2	34	3	21	2	0.355120138360987	0.4295554736083469	mutation	0.6820187703677215	0.5578380714983959	0.8576493590415234	True	2309.8667071579916	843.5710575347224	1576.718882346357	733.1478248116346	518.4137985364737	46.49832211818367
pep3_swap_right_ED_I	pep3	TCACCAAG	CGACGCACGTCGTGCTAGTCACCAAGATGAATCTTTTCATTGACACTAACCCAAACAATTTGAACGAAAAACTAAGAAATCAATTGAACTCAGATACAAATTCATATTCTAACTCCATTTCTAATTCAAACTCCAATTCTACGGGTAATTTAAATTCCAGTTATTTTAATTCACTGAACATAATATCCATGCTAATCATATACGTTTCTAGTGGCGGCGGTTCTGGTGGT	MNLFIDTNPNNLNEKLRNQLNSDTNSYSNSISNSNSNSTGNLNSSYFNSLNIISMLIIYVSS	-1	0.383016129	0.713654839	4.009677419	2	3	5	9	17	17	2	2	34	3	21	2	0.4887051323391507	0.9809716942113624	mutation	0.6528082598135412	0.5286275124067396	0.8284388484873431	False	345.79438723937045	577.9841942982858	461.8892907688281	116.0949035294577	82.09149354687759	25.134790056771912
pep3_swap_all_ED_V	pep3	CTACCAAG	CGACGCACGTCGTGCTAGCTACCAAGATGAATCTTTTCATTGTTACTAACCCAAACAATTTGAACGTGAAACTAAGAAATCAATTGAACTCAGTCACAAATTCATATTCTAACTCCATTTCTAATTCAAACTCCAATTCTACGGGTAATTTAAATTCCAGTTATTTTAATTCACTGAACATAGTATCCATGCTAGTCGTGTACGTTTCTAGTGGCGGCGGTTCTGGTGGT	MNLFIVTNPNNLNVKLRNQLNSVTNSYSNSISNSNSNSTGNLNSSYFNSLNIVSMLVVYVSS	2	0.378387097	0.772135484	4.367741935	2	0	5	12	17	17	2	2	34	0	24	2	0.6327167718811291	0.978915596857342	mutation	0.6882438542251959	0.5640631054022917	0.8638744428989977	False	494.82750466457367	572.9225655276838	533.8750350961287	39.04753043155506	27.610773556740657	7.31398321042006
pep3_swap_jumps_ED_V	pep3	TAGCCAAG	CGACGCACGTCGTGCTAGTAGCCAAGATGAATCTTTTCATTGTTACTAACCCAAACAATTTGAACGAAAAACTAAGAAATCAATTGAACTCAGTAACAAATTCATATTCTAACTCCATTTCTAATTCAAACTCCAATTCTACGGGTAATTTAAATTCCAGTTATTTTAATTCACTGAACATAGACTCCATGCTAGTCGATTACGTTTCTAGTGGCGGCGGTTCTGGTGGT	MNLFIVTNPNNLNEKLRNQLNSVTNSYSNSISNSNSNSTGNLNSSYFNSLNIDSMLVDYVSS	-1	0.391387097	0.753787097	3.99516129	2	3	5	9	17	17	2	2	34	3	21	2	-0.0007593669294738703	0.07858728978780771	mutation	0.5260893351601994	0.4019086750742106	0.7017199238340013	False	2026.0860116418985	1876.318194966749	1951.2021033043238	74.88390833757478	52.95091938725097	3.837834543677474
pep3_swap_left_ED_V	pep3	CATCCAAG	CGACGCACGTCGTGCTAGCATCCAAGATGAATCTTTTCATTGTGACTAACCCAAACAATTTGAACGTCAAACTAAGAAATCAATTGAACTCAGTGACAAATTCATATTCTAACTCCATTTCTAATTCAAACTCCAATTCTACGGGTAATTTAAATTCCAGTTATTTTAATTCACTGAACATAGACTCCATGCTAGATGATTACGTTTCTAGTGGCGGCGGTTCTGGTGGT	MNLFIVTNPNNLNVKLRNQLNSVTNSYSNSISNSNSNSTGNLNSSYFNSLNIDSMLDDYVSS	-1	0.385354839	0.807448387	3.99516129	2	3	5	9	17	17	2	2	34	3	21	2	0.07874558639937757	0.01067027897032169	mutation	0.7203467037191995	0.5961660409919439	0.8959772923930014	True	2048.689684017542	2860.4878611174368	2454.5887725674893	405.89908854994746	287.01399799110675	16.536337698855306
pep3_swap_right_ED_V	pep3	TGTCCAAG	CGACGCACGTCGTGCTAGTGTCCAAGATGAATCTTTTCATTGACACTAACCCAAACAATTTGAACGAAAAACTAAGAAATCAATTGAACTCAGATACAAATTCATATTCTAACTCCATTTCTAATTCAAACTCCAATTCTACGGGTAATTTAAATTCCAGTTATTTTAATTCACTGAACATAGTTTCCATGCTAGTCGTTTACGTTTCTAGTGGCGGCGGTTCTGGTGGT	MNLFIDTNPNNLNEKLRNQLNSDTNSYSNSISNSNSNSTGNLNSSYFNSLNIVSMLVVYVSS	-1	0.391387097	0.718324194	3.99516129	2	3	5	9	17	17	2	2	34	3	21	2	0.4562856825796855	0.792885092830268	mutation	0.46896931455653323	0.3447885924673741	0.6445999032303351	False	363.3107322032698	576.7792331817659	470.04498269251786	106.73425048924804	75.47251230581087	22.707241736280537
pep3_swap_all_ED_M	pep3	ACTCCAAG	CGACGCACGTCGTGCTAGACTCCAAGATGAATCTTTTCATTATGACTAACCCAAACAATTTGAACATGAAACTAAGAAATCAATTGAACTCAATGACAAATTCATATTCTAACTCCATTTCTAATTCAAACTCCAATTCTACGGGTAATTTAAATTCCAGTTATTTTAATTCACTGAACATAATGTCCATGCTAATGATGTACGTTTCTAGTGGCGGCGGTTCTGGTGGT	MNLFIMTNPNNLNMKLRNQLNSMTNSYSNSISNSNSNSTGNLNSSYFNSLNIMSMLMMYVSS	2	0.381096774	0.777487097	4.14516129	2	0	5	12	17	17	2	2	34	0	24	2	0.46964276569844543	1.0736373378897994	mutation	0.6648756422231928	0.5406948858921758	0.8405062308969947	False	284.4380984983137	329.83586718033695	307.13698283932536	22.69888434101162	16.050535042898453	7.39047578418332
pep3_swap_jumps_ED_M	pep3	GTTCCAAG	CGACGCACGTCGTGCTAGGTTCCAAGATGAATCTTTTCATTATGACTAACCCAAACAATTTGAACGAAAAACTAAGAAATCAATTGAACTCAATGACAAATTCATATTCTAACTCCATTTCTAATTCAAACTCCAATTCTACGGGTAATTTAAATTCCAGTTATTTTAATTCACTGAACATAGACTCCATGCTAATGGATTACGTTTCTAGTGGCGGCGGTTCTGGTGGT	MNLFIMTNPNNLNEKLRNQLNSMTNSYSNSISNSNSNSTGNLNSSYFNSLNIDSMLMDYVSS	-1	0.392741935	0.74195	3.883870968	2	3	5	9	17	17	2	2	34	3	21	2	0.38463280115584997	0.7691140832401544	mutation	0.7438733521638535	0.6196926197958631	0.9195039408376554	False	1361.2683624275203	725.7608085221564	1043.5145854748384	317.75377695268196	224.6858504308791	30.450343615282772
pep3_swap_left_ED_M	pep3	GGATCAAG	CGACGCACGTCGTGCTAGGGATCAAGATGAATCTTTTCATTATGACTAACCCAAACAATTTGAACATGAAACTAAGAAATCAATTGAACTCAATGACAAATTCATATTCTAACTCCATTTCTAATTCAAACTCCAATTCTACGGGTAATTTAAATTCCAGTTATTTTAATTCACTGAACATAGACTCCATGCTAGATGATTACGTTTCTAGTGGCGGCGGTTCTGGTGGT	MNLFIMTNPNNLNMKLRNQLNSMTNSYSNSISNSNSNSTGNLNSSYFNSLNIDSMLDDYVSS	-1	0.386709677	0.801983871	3.883870968	2	3	5	9	17	17	2	2	34	3	21	2	0.4580821208757069	0.42030058347924104	mutation	0.6370840352506509	0.5129033392495944	0.8127146239244528	True	2093.5212022477017	922.9027293539783	1508.21196580084	585.3092364468616	413.87613018269616	38.80815493570696
pep3_swap_right_ED_M	pep3	CCATCAAG	CGACGCACGTCGTGCTAGCCATCAAGATGAATCTTTTCATTGACACTAACCCAAACAATTTGAACGAAAAACTAAGAAATCAATTGAACTCAGATACAAATTCATATTCTAACTCCATTTCTAATTCAAACTCCAATTCTACGGGTAATTTAAATTCCAGTTATTTTAATTCACTGAACATAATGTCCATGCTAATGATGTACGTTTCTAGTGGCGGCGGTTCTGGTGGT	MNLFIDTNPNNLNEKLRNQLNSDTNSYSNSISNSNSNSTGNLNSSYFNSLNIMSMLMMYVSS	-1	0.392741935	0.727116129	3.883870968	2	3	5	9	17	17	2	2	34	3	21	2	0.4669098094306605	0.7030636684193929	mutation	0.7151609876182232	0.5909802625204519	0.8907915762920251	False	1574.6362787871192	655.7743835918807	1115.2053311895	459.43094759761925	324.86673853323794	41.196982721341655
pep3_swap_all_ED_N	pep3	GAGTCAAG	CGACGCACGTCGTGCTAGGAGTCAAGATGAATCTTTTCATTAACACTAACCCAAACAATTTGAACAATAAACTAAGAAATCAATTGAACTCAAACACAAATTCATATTCTAACTCCATTTCTAATTCAAACTCCAATTCTACGGGTAATTTAAATTCCAGTTATTTTAATTCACTGAACATAAACTCCATGCTAAATAATTACGTTTCTAGTGGCGGCGGTTCTGGTGGT	MNLFINTNPNNLNNKLRNQLNSNTNSYSNSISNSNSNSTGNLNSSYFNSLNINSMLNNYVSS	2	0.380516129	0.806832258	3.622580645	2	0	5	6	17	23	2	2	40	0	18	2	-0.14018731629638648	-0.38091989763299683	mutation	-0.3264619784955851	-0.4506425584906918	-0.15083138982178323	False	1671.5442286357895	721.5349703239779	1196.5395994798837	475.00462915590583	335.87899437114226	39.698195476554446
pep3_swap_jumps_ED_N	pep3	AGGTCAAG	CGACGCACGTCGTGCTAGAGGTCAAGATGAATCTTTTCATTAATACTAACCCAAACAATTTGAACGAAAAACTAAGAAATCAATTGAACTCAAATACAAATTCATATTCTAACTCCATTTCTAATTCAAACTCCAATTCTACGGGTAATTTAAATTCCAGTTATTTTAATTCACTGAACATAGACTCCATGCTAAACGATTACGTTTCTAGTGGCGGCGGTTCTGGTGGT	MNLFINTNPNNLNEKLRNQLNSNTNSYSNSISNSNSNSTGNLNSSYFNSLNIDSMLNDYVSS	-1	0.392451613	0.787396774	3.622580645	2	3	5	6	17	20	2	2	37	3	18	2	0.3000987566580058	0.3712006482416985	mutation	0.14676534236880334	0.022584672974138853	0.3223959310426052	False	345.47071940363674	976.6332610631197	661.0519902333782	315.58127082974147	223.1496566191786	47.73925129827209
pep3_swap_left_ED_N	pep3	TCGTCAAG	CGACGCACGTCGTGCTAGTCGTCAAGATGAATCTTTTCATTAACACTAACCCAAACAATTTGAACAATAAACTAAGAAATCAATTGAACTCAAATACAAATTCATATTCTAACTCCATTTCTAATTCAAACTCCAATTCTACGGGTAATTTAAATTCCAGTTATTTTAATTCACTGAACATAGACTCCATGCTAGATGATTACGTTTCTAGTGGCGGCGGTTCTGGTGGT	MNLFINTNPNNLNNKLRNQLNSNTNSYSNSISNSNSNSTGNLNSSYFNSLNIDSMLDDYVSS	-1	0.386419355	0.809151613	3.622580645	2	3	5	6	17	20	2	2	37	3	18	2	-0.21009310421686145	-0.027477908972878495	mutation	0.292947059765716	0.16876641981010182	0.4685776484395179	True	897.4329618041548	2516.9837725082243	1707.2083671561895	809.7754053520348	572.5976803625091	47.432722386484755
pep3_swap_right_ED_N	pep3	CTGTCAAG	CGACGCACGTCGTGCTAGCTGTCAAGATGAATCTTTTCATTGACACTAACCCAAACAATTTGAACGAAAAACTAAGAAATCAATTGAACTCAGATACAAATTCATATTCTAACTCCATTTCTAATTCAAACTCCAATTCTACGGGTAATTTAAATTCCAGTTATTTTAATTCACTGAACATAAACTCCATGCTAAACAACTACGTTTCTAGTGGCGGCGGTTCTGGTGGT	MNLFIDTNPNNLNEKLRNQLNSDTNSYSNSISNSNSNSTGNLNSSYFNSLNINSMLNNYVSS	-1	0.392451613	0.776724194	3.622580645	2	3	5	6	17	20	2	2	37	3	18	2	-0.019776384610785236	-0.02234038043756925	mutation	0.052418640549728224	-0.07176198899633957	0.2280492292235301	False	2140.375751771151	330.6615151500265	1235.5186334605887	904.8571183105623	639.8306043623166	73.23702725357771
pep3_swap_all_ED_Q	pep3	CACTCAAG	CGACGCACGTCGTGCTAGCACTCAAGATGAATCTTTTCATTCAAACTAACCCAAACAATTTGAACCAAAAACTAAGAAATCAATTGAACTCACAAACAAATTCATATTCTAACTCCATTTCTAATTCAAACTCCAATTCTACGGGTAATTTAAATTCCAGTTATTTTAATTCACTGAACATACAATCCATGCTACAACAGTACGTTTCTAGTGGCGGCGGTTCTGGTGGT	MNLFIQTNPNNLNQKLRNQLNSQTNSYSNSISNSNSNSTGNLNSSYFNSLNIQSMLQQYVSS	2	0.417290323	0.719770968	3.622580645	2	0	5	6	17	23	2	2	40	0	18	2	0.05209277398776457	-0.08374921610609753	mutation	-0.042428173818854	-0.16660879352450736	0.13320241485494788	False	857.3720385650109	1485.2603646563348	1171.3162016106728	313.9441630456619	221.99204660352265	26.802682539006838
pep3_swap_jumps_ED_Q	pep3	TGCTCAAG	CGACGCACGTCGTGCTAGTGCTCAAGATGAATCTTTTCATTCAGACTAACCCAAACAATTTGAACGAAAAACTAAGAAATCAATTGAACTCACAAACAAATTCATATTCTAACTCCATTTCTAATTCAAACTCCAATTCTACGGGTAATTTAAATTCCAGTTATTTTAATTCACTGAACATAGACTCCATGCTACAAGATTACGTTTCTAGTGGCGGCGGTTCTGGTGGT	MNLFIQTNPNNLNEKLRNQLNSQTNSYSNSISNSNSNSTGNLNSSYFNSLNIDSMLQDYVSS	-1	0.41083871	0.754666129	3.622580645	2	3	5	6	17	20	2	2	37	3	18	2	-0.013568331457991079	-0.2909904772938159	mutation	-0.26735034388523704	-0.3915309346839827	-0.09171975521143516	False	1510.0739516255107	764.6621617208008	1137.3680566731557	372.705894952355	263.5428657090112	32.769154432078366
pep3_swap_left_ED_Q	pep3	ACCTCAAG	CGACGCACGTCGTGCTAGACCTCAAGATGAATCTTTTCATTCAAACTAACCCAAACAATTTGAACCAAAAACTAAGAAATCAATTGAACTCACAAACAAATTCATATTCTAACTCCATTTCTAATTCAAACTCCAATTCTACGGGTAATTTAAATTCCAGTTATTTTAATTCACTGAACATAGACTCCATGCTAGATGATTACGTTTCTAGTGGCGGCGGTTCTGGTGGT	MNLFIQTNPNNLNQKLRNQLNSQTNSYSNSISNSNSNSTGNLNSSYFNSLNIDSMLDDYVSS	-1	0.404806452	0.787417742	3.622580645	2	3	5	6	17	20	2	2	37	3	18	2	-0.04988830038874603	0.16157647976838074	mutation	0.5015097221062923	0.3773290556277932	0.6771403107800942	True	1288.3700113129858	2200.9602587429667	1744.6651350279762	456.2951237149905	322.6493762012244	26.153736585541022
pep3_swap_right_ED_Q	pep3	GTCTCAAG	CGACGCACGTCGTGCTAGGTCTCAAGATGAATCTTTTCATTGACACTAACCCAAACAATTTGAACGAAAAACTAAGAAATCAATTGAACTCAGATACAAATTCATATTCTAACTCCATTTCTAATTCAAACTCCAATTCTACGGGTAATTTAAATTCCAGTTATTTTAATTCACTGAACATACAATCCATGCTACAACAATACGTTTCTAGTGGCGGCGGTTCTGGTGGT	MNLFIDTNPNNLNEKLRNQLNSDTNSYSNSISNSNSNSTGNLNSSYFNSLNIQSMLQQYVSS	-1	0.41083871	0.711659677	3.622580645	2	3	5	6	17	20	2	2	37	3	18	2	0.2472131153354722	0.15200011653403678	mutation	0.6476659074731783	0.5234852352529675	0.8232964961469802	False	2048.943100957284	2038.414246516959	2043.6786737371217	5.264427220162474	3.722512186439931	0.2575956429850986
pep3_swap_all_ED_K	pep3	CGTTCAAG	CGACGCACGTCGTGCTAGCGTTCAAGATGAATCTTTTCATTAAAACTAACCCAAACAATTTGAACAAAAAACTAAGAAATCAATTGAACTCAAAAACAAATTCATATTCTAACTCCATTTCTAATTCAAACTCCAATTCTACGGGTAATTTAAATTCCAGTTATTTTAATTCACTGAACATAAAGTCCATGCTAAAAAAGTACGTTTCTAGTGGCGGCGGTTCTGGTGGT	MNLFIKTNPNNLNKKLRNQLNSKTNSYSNSISNSNSNSTGNLNSSYFNSLNIKSMLKKYVSS	8	0.40983871	0.733530645	3.583870968	8	0	5	6	17	17	2	8	34	0	18	2	0.18984145111157247	0.3681284223050971	mutation	0.5509395777174854	0.4267588903282543	0.7265701663912872	False	1258.8073546800574	1627.1598850659211	1442.9836198729893	184.17626519293185	130.232286051534	12.763572826221198
pep3_swap_jumps_ED_K	pep3	GCTTCAAG	CGACGCACGTCGTGCTAGGCTTCAAGATGAATCTTTTCATTAAAACTAACCCAAACAATTTGAACGAAAAACTAAGAAATCAATTGAACTCAAAGACAAATTCATATTCTAACTCCATTTCTAATTCAAACTCCAATTCTACGGGTAATTTAAATTCCAGTTATTTTAATTCACTGAACATAGACTCCATGCTAAAAGATTACGTTTCTAGTGGCGGCGGTTCTGGTGGT	MNLFIKTNPNNLNEKLRNQLNSKTNSYSNSISNSNSNSTGNLNSSYFNSLNIDSMLKDYVSS	2	0.407112903	0.760514516	3.603225806	5	3	5	6	17	17	2	5	34	3	18	2	-0.09363938520419168	0.0007570755623023118	mutation	0.22722014419318703	0.10303950465607115	0.4028507328669889	False	1984.3075523073119	1069.2869838532338	1526.7972680802727	457.51028422703905	323.50862443952406	29.965359107715212
pep3_swap_left_ED_K	pep3	CGGATAAG	CGACGCACGTCGTGCTAGCGGATAAGATGAATCTTTTCATTAAAACTAACCCAAACAATTTGAACAAAAAACTAAGAAATCAATTGAACTCAAAAACAAATTCATATTCTAACTCCATTTCTAATTCAAACTCCAATTCTACGGGTAATTTAAATTCCAGTTATTTTAATTCACTGAACATAGACTCCATGCTAGATGATTACGTTTCTAGTGGCGGCGGTTCTGGTGGT	MNLFIKTNPNNLNKKLRNQLNSKTNSYSNSISNSNSNSTGNLNSSYFNSLNIDSMLDDYVSS	2	0.401080645	0.796756452	3.603225806	5	3	5	6	17	17	2	5	34	3	18	2	-0.2765593654951539	-0.5144295592939025	mutation	-0.3805347835976295	-0.5047153490764515	-0.2049041949238276	True	1892.6217071890626	805.5022084588942	1349.0619578239784	543.5597493650843	384.3547847561112	40.291681654254035
pep3_swap_right_ED_K	pep3	GCGATAAG	CGACGCACGTCGTGCTAGGCGATAAGATGAATCTTTTCATTGACACTAACCCAAACAATTTGAACGAAAAACTAAGAAATCAATTGAACTCAGATACAAATTCATATTCTAACTCCATTTCTAATTCAAACTCCAATTCTACGGGTAATTTAAATTCCAGTTATTTTAATTCACTGAACATAAAATCCATGCTAAAGAAATACGTTTCTAGTGGCGGCGGTTCTGGTGGT	MNLFIDTNPNNLNEKLRNQLNSDTNSYSNSISNSNSNSTGNLNSSYFNSLNIKSMLKKYVSS	2	0.407112903	0.711983871	3.603225806	5	3	5	6	17	17	2	5	34	3	18	2	-0.057804696237082176	-0.21131320583512458	mutation	-0.11338009135960792	-0.2375606963234841	0.062250497314193964	False	971.3171259152344	1588.7107568088395	1280.013941362037	308.69681544680253	218.28161153312624	24.11667603544415
pep3_swap_all_ED_R	pep3	GGCATAAG	CGACGCACGTCGTGCTAGGGCATAAGATGAATCTTTTCATTAGAACTAACCCAAACAATTTGAACAGAAAACTAAGAAATCAATTGAACTCACGAACAAATTCATATTCTAACTCCATTTCTAATTCAAACTCCAATTCTACGGGTAATTTAAATTCCAGTTATTTTAATTCACTGAACATAAGATCCATGCTACGAAGATACGTTTCTAGTGGCGGCGGTTCTGGTGGT	MNLFIRTNPNNLNRKLRNQLNSRTNSYSNSISNSNSNSTGNLNSSYFNSLNIRSMLRRYVSS	8	0.391064516	0.758496774	3.525806452	8	0	5	6	17	17	2	8	34	0	18	2	0.18688605398681357	-0.06888566901776194	mutation	-0.012142639674797895	-0.13632326209356785	0.16348794899900398	False	1291.6802021435362	1110.1740267639168	1200.9271144537265	90.75308768980972	64.17212371908184	7.556918866894863
pep3_swap_jumps_ED_R	pep3	GGAGTAAG	CGACGCACGTCGTGCTAGGGAGTAAGATGAATCTTTTCATTAGAACTAACCCAAACAATTTGAACGAAAAACTAAGAAATCAATTGAACTCACGTACAAATTCATATTCTAACTCCATTTCTAATTCAAACTCCAATTCTACGGGTAATTTAAATTCCAGTTATTTTAATTCACTGAACATAGACTCCATGCTACGTGATTACGTTTCTAGTGGCGGCGGTTCTGGTGGT	MNLFIRTNPNNLNEKLRNQLNSRTNSYSNSISNSNSNSTGNLNSSYFNSLNIDSMLRDYVSS	2	0.397725806	0.7556	3.574193548	5	3	5	6	17	17	2	5	34	3	18	2	0.0387332908179685	-0.08562393155068637	mutation	-0.14593225061428017	-0.2701128654710995	0.02969833805952171	False	755.1728975697013	1197.1935625689619	976.1832300693316	221.0103324996303	156.27790482278218	22.640250896743378
pep3_swap_left_ED_R	pep3	CCAGTAAG	CGACGCACGTCGTGCTAGCCAGTAAGATGAATCTTTTCATTAGAACTAACCCAAACAATTTGAACAGGAAACTAAGAAATCAATTGAACTCAAGAACAAATTCATATTCTAACTCCATTTCTAATTCAAACTCCAATTCTACGGGTAATTTAAATTCCAGTTATTTTAATTCACTGAACATAGACTCCATGCTAGATGATTACGTTTCTAGTGGCGGCGGTTCTGGTGGT	MNLFIRTNPNNLNRKLRNQLNSRTNSYSNSISNSNSNSTGNLNSSYFNSLNIDSMLDDYVSS	2	0.391693548	0.801514516	3.574193548	5	3	5	6	17	17	2	5	34	3	18	2	0.07100047179123159	-0.1398997765453247	mutation	-0.2762071605199297	-0.40038776457961445	-0.10057657184612784	True	418.0658664271761	1242.4573080048272	830.2615872160017	412.19572078882555	291.4663893458553	49.646488183439025
pep3_swap_right_ED_R	pep3	GAGGTAAG	CGACGCACGTCGTGCTAGGAGGTAAGATGAATCTTTTCATTGACACTAACCCAAACAATTTGAACGAAAAACTAAGAAATCAATTGAACTCAGATACAAATTCATATTCTAACTCCATTTCTAATTCAAACTCCAATTCTACGGGTAATTTAAATTCCAGTTATTTTAATTCACTGAACATAAGATCCATGCTAAGGAGGTACGTTTCTAGTGGCGGCGGTTCTGGTGGT	MNLFIDTNPNNLNEKLRNQLNSDTNSYSNSISNSNSNSTGNLNSSYFNSLNIRSMLRRYVSS	2	0.397725806	0.712048387	3.574193548	5	3	5	6	17	17	2	5	34	3	18	2	0.13595422183202732	0.1048116986523473	mutation	0.03965089038048719	-0.0845297500852231	0.21528147905428907	False	1116.6095851395698	817.1228773827443	966.866231261157	149.7433538784128	105.88454096504258	15.487494447198882
pep3_swap_all_ED_E	pep3	ACGGTAAG	CGACGCACGTCGTGCTAGACGGTAAGATGAATCTTTTCATTGAAACTAACCCAAACAATTTGAACGAAAAACTAAGAAATCAATTGAACTCAGAAACAAATTCATATTCTAACTCCATTTCTAATTCAAACTCCAATTCTACGGGTAATTTAAATTCCAGTTATTTTAATTCACTGAACATAGAATCCATGCTAGAGGAATACGTTTCTAGTGGCGGCGGTTCTGGTGGT	MNLFIETNPNNLNEKLRNQLNSETNSYSNSISNSNSNSTGNLNSSYFNSLNIESMLEEYVSS	-4	0.428516129	0.7145	3.622580645	2	6	5	6	17	17	2	2	34	6	18	2	-0.04716908059511926	-0.1198195977962726	mutation	0.1585684210794428	0.034387795548333766	0.3341990097532447	False	1248.202911710267	2004.788131596126	1626.4955216531966	378.2926099429295	267.493269763403	23.25814027194042
pep3_swap_jumps_ED_E	pep3	CTGGTAAG	CGACGCACGTCGTGCTAGCTGGTAAGATGAATCTTTTCATTGAGACTAACCCAAACAATTTGAACGAAAAACTAAGAAATCAATTGAACTCAGAAACAAATTCATATTCTAACTCCATTTCTAATTCAAACTCCAATTCTACGGGTAATTTAAATTCCAGTTATTTTAATTCACTGAACATAGACTCCATGCTAGAAGATTACGTTTCTAGTGGCGGCGGTTCTGGTGGT	MNLFIETNPNNLNEKLRNQLNSETNSYSNSISNSNSNSTGNLNSSYFNSLNIDSMLEDYVSS	-4	0.416451613	0.755253226	3.622580645	2	6	5	6	17	17	2	2	34	6	18	2	-0.0544526085640209	-0.06977858332397258	mutation	-0.2932263223489461	-0.41740693197944123	-0.1175957336751442	False	784.1871410752336	541.7091854432789	662.9481632592563	121.23897781597736	85.72890335780299	18.28785183142064
pep3_swap_left_ED_E	pep3	CACGTAAG	CGACGCACGTCGTGCTAGCACGTAAGATGAATCTTTTCATTGAGACTAACCCAAACAATTTGAACGAGAAACTAAGAAATCAATTGAACTCAGAAACAAATTCATATTCTAACTCCATTTCTAATTCAAACTCCAATTCTACGGGTAATTTAAATTCCAGTTATTTTAATTCACTGAACATAGACTCCATGCTAGATGATTACGTTTCTAGTGGCGGCGGTTCTGGTGGT	MNLFIETNPNNLNEKLRNQLNSETNSYSNSISNSNSNSTGNLNSSYFNSLNIDSMLDDYVSS	-4	0.410419355	0.764914516	3.622580645	2	6	5	6	17	17	2	2	34	6	18	2	-0.04651376005428709	-0.09800734014859369	mutation	-0.052324971454918434	-0.17650558942395272	0.12330561721888345	True	1019.9881379283869	1339.3921533095106	1179.6901456189487	159.70200769056186	112.92637260710245	13.537623271979687
pep3_swap_right_ED_E	pep3	AGCGTAAG	CGACGCACGTCGTGCTAGAGCGTAAGATGAATCTTTTCATTGACACTAACCCAAACAATTTGAACGAAAAACTAAGAAATCAATTGAACTCAGATACAAATTCATATTCTAACTCCATTTCTAATTCAAACTCCAATTCTACGGGTAATTTAAATTCCAGTTATTTTAATTCACTGAACATAGAATCCATGCTAGAGGAGTACGTTTCTAGTGGCGGCGGTTCTGGTGGT	MNLFIDTNPNNLNEKLRNQLNSDTNSYSNSISNSNSNSTGNLNSSYFNSLNIESMLEEYVSS	-4	0.416451613	0.732617742	3.622580645	2	6	5	6	17	17	2	2	34	6	18	2	-0.31271278550504444	-0.31207502597036374	mutation	-0.38027618779317685	-0.5044567715802205	-0.20464559911937497	False	975.0142502489233	947.0429795444221	961.0286148966727	13.985635352250597	9.889337596778706	1.455277723832843
pep3_swap_all_ED_D	pep3	TCCGTAAG	CGACGCACGTCGTGCTAGTCCGTAAGATGAATCTTTTCATTGATACTAACCCAAACAATTTGAACGATAAACTAAGAAATCAATTGAACTCAGACACAAATTCATATTCTAACTCCATTTCTAATTCAAACTCCAATTCTACGGGTAATTTAAATTCCAGTTATTTTAATTCACTGAACATAGATTCCATGCTAGACGATTACGTTTCTAGTGGCGGCGGTTCTGGTGGT	MNLFIDTNPNNLNDKLRNQLNSDTNSYSNSISNSNSNSTGNLNSSYFNSLNIDSMLDDYVSS	-4	0.392322581	0.789820968	3.622580645	2	6	5	6	17	17	2	2	34	6	18	2	0.19599977239338795	0.03611186410172529	mutation	0.06933727547382385	-0.05484336012226633	0.24496786414762572	True	974.3006358996977	1337.2438121091623	1155.77222400443	181.4715881047323	128.3197905415482	15.70132802430427
pep3_swap_jumps_ED_D	pep3	GTCGTAAG	CGACGCACGTCGTGCTAGGTCGTAAGATGAATCTTTTCATTGATACTAACCCAAACAATTTGAACGAAAAACTAAGAAATCAATTGAACTCAGACACAAATTCATATTCTAACTCCATTTCTAATTCAAACTCCAATTCTACGGGTAATTTAAATTCCAGTTATTTTAATTCACTGAACATAGACTCCATGCTAGATGATTACGTTTCTAGTGGCGGCGGTTCTGGTGGT	MNLFIDTNPNNLNEKLRNQLNSDTNSYSNSISNSNSNSTGNLNSSYFNSLNIDSMLDDYVSS	-4	0.398354839	0.780890323	3.622580645	2	6	5	6	17	17	2	2	34	6	18	2	-0.10977127571301626	-0.31428162512914426	mutation	-0.1336681228340385	-0.2578487175704931	0.041962465839763374	True	1452.3212127616937	1425.2068401687334	1438.7640264652136	13.557186296480154	9.586378364050452	0.9422800436418848
pep3_swap_left_ED_D	pep3	CGTGTAAG	CGACGCACGTCGTGCTAGCGTGTAAGATGAATCTTTTCATTGATACTAACCCAAACAATTTGAACGATAAACTAAGAAATCAATTGAACTCAGATACAAATTCATATTCTAACTCCATTTCTAATTCAAACTCCAATTCTACGGGTAATTTAAATTCCAGTTATTTTAATTCACTGAACATAGACTCCATGCTAGATGATTACGTTTCTAGTGGCGGCGGTTCTGGTGGT	MNLFIDTNPNNLNDKLRNQLNSDTNSYSNSISNSNSNSTGNLNSSYFNSLNIDSMLDDYVSS	-4	0.392322581	0.789820968	3.622580645	2	6	5	6	17	17	2	2	34	6	18	2	-0.10427113939782284	-0.3037735295047046	mutation	0.11538817987070671	-0.008792427075481057	0.2910187685445086	True	1700.2224847392033	2093.3522673876805	1896.787376063442	196.5648913242386	138.99236759856586	10.363042996004424
pep3_swap_right_ED_D	pep3	GCTGTAAG	CGACGCACGTCGTGCTAGGCTGTAAGATGAATCTTTTCATTGACACTAACCCAAACAATTTGAACGAAAAACTAAGAAATCAATTGAACTCAGATACAAATTCATATTCTAACTCCATTTCTAATTCAAACTCCAATTCTACGGGTAATTTAAATTCCAGTTATTTTAATTCACTGAACATAGATTCCATGCTAGATGATTACGTTTCTAGTGGCGGCGGTTCTGGTGGT	MNLFIDTNPNNLNEKLRNQLNSDTNSYSNSISNSNSNSTGNLNSSYFNSLNIDSMLDDYVSS	-4	0.398354839	0.780890323	3.622580645	2	6	5	6	17	17	2	2	34	6	18	2	-0.1256120207801379	-0.15934575418288954	mutation	0.21544979525056374	0.09126917072178273	0.3910803839243656	True	1850.6155047122575	1772.589178956426	1811.6023418343416	39.01316287791576	27.586472026509515	2.153516915771532
pep3_swap_all_ED_S	pep3	CGACTAAG	CGACGCACGTCGTGCTAGCGACTAAGATGAATCTTTTCATTTCTACTAACCCAAACAATTTGAACTCCAAACTAAGAAATCAATTGAACTCATCAACAAATTCATATTCTAACTCCATTTCTAATTCAAACTCCAATTCTACGGGTAATTTAAATTCCAGTTATTTTAATTCACTGAACATATCATCCATGCTATCCTCTTACGTTTCTAGTGGCGGCGGTTCTGGTGGT	MNLFISTNPNNLNSKLRNQLNSSTNSYSNSISNSNSNSTGNLNSSYFNSLNISSMLSSYVSS	2	0.421935484	0.822774194	3.883870968	2	0	5	6	23	17	2	2	40	0	18	2	0.41649086725423334	0.5414861564899169	mutation	0.5912356717116226	0.46705496682594894	0.7668662603854245	False	852.7807104147201	1522.217791489067	1187.4992509518936	334.7185405371734	236.68174980269958	28.18684224591002
pep3_swap_jumps_ED_S	pep3	GCACTAAG	CGACGCACGTCGTGCTAGGCACTAAGATGAATCTTTTCATTTCTACTAACCCAAACAATTTGAACGAAAAACTAAGAAATCAATTGAACTCAAGTACAAATTCATATTCTAACTCCATTTCTAATTCAAACTCCAATTCTACGGGTAATTTAAATTCCAGTTATTTTAATTCACTGAACATAGACTCCATGCTATCGGATTACGTTTCTAGTGGCGGCGGTTCTGGTGGT	MNLFISTNPNNLNEKLRNQLNSSTNSYSNSISNSNSNSTGNLNSSYFNSLNIDSMLSDYVSS	-1	0.41316129	0.787577419	3.753225806	2	3	5	6	20	17	2	2	37	3	18	2	-0.09021082846386363	-0.08283054838331161	mutation	-0.04562593176021801	-0.16980655140436796	0.13000465691358387	False	1196.5542885735113	1130.2706676404346	1163.412478106973	33.141810466538345	23.434798921688557	2.848672426177213
pep3_swap_left_ED_S	pep3	CAGCTAAG	CGACGCACGTCGTGCTAGCAGCTAAGATGAATCTTTTCATTTCTACTAACCCAAACAATTTGAACAGTAAACTAAGAAATCAATTGAACTCAAGCACAAATTCATATTCTAACTCCATTTCTAATTCAAACTCCAATTCTACGGGTAATTTAAATTCCAGTTATTTTAATTCACTGAACATAGACTCCATGCTAGATGATTACGTTTCTAGTGGCGGCGGTTCTGGTGGT	MNLFISTNPNNLNSKLRNQLNSSTNSYSNSISNSNSNSTGNLNSSYFNSLNIDSMLDDYVSS	-1	0.407129032	0.8146	3.753225806	2	3	5	6	20	17	2	2	37	3	18	2	-0.13274647672399897	-0.16504655046678085	mutation	-0.30869851228777484	-0.43287911260482914	-0.13306792361397296	True	688.3166045292529	944.0027264300927	816.1596654796729	127.8430609504199	90.39869532568702	15.663976836601456
pep3_swap_right_ED_S	pep3	AGGCTAAG	CGACGCACGTCGTGCTAGAGGCTAAGATGAATCTTTTCATTGACACTAACCCAAACAATTTGAACGAAAAACTAAGAAATCAATTGAACTCAGATACAAATTCATATTCTAACTCCATTTCTAATTCAAACTCCAATTCTACGGGTAATTTAAATTCCAGTTATTTTAATTCACTGAACATAAGCTCCATGCTATCCTCGTACGTTTCTAGTGGCGGCGGTTCTGGTGGT	MNLFIDTNPNNLNEKLRNQLNSDTNSYSNSISNSNSNSTGNLNSSYFNSLNISSMLSSYVSS	-1	0.41316129	0.78201129	3.753225806	2	3	5	6	20	17	2	2	37	3	18	2	0.019967870820592815	0.16142879911145958	mutation	0.2512406701468003	0.12706001499609165	0.4268712588206022	False	1303.462502118569	1225.379070979461	1264.420786549015	39.04171556955407	27.606661828388095	3.0877154175953296
pep3_swap_all_ED_T	pep3	TCGCTAAG	CGACGCACGTCGTGCTAGTCGCTAAGATGAATCTTTTCATTACTACTAACCCAAACAATTTGAACACGAAACTAAGAAATCAATTGAACTCAACTACAAATTCATATTCTAACTCCATTTCTAATTCAAACTCCAATTCTACGGGTAATTTAAATTCCAGTTATTTTAATTCACTGAACATAACTTCCATGCTAACAACATACGTTTCTAGTGGCGGCGGTTCTGGTGGT	MNLFITTNPNNLNTKLRNQLNSTTNSYSNSISNSNSNSTGNLNSSYFNSLNITSMLTTYVSS	2	0.391741935	0.819933871	3.893548387	2	0	5	6	23	17	2	2	40	0	18	2	0.06789122018224525	0.0019556557204820635	mutation	-0.030276559635916578	-0.15445718764021282	0.1453540290378853	False	1327.7103132521374	732.4709254675922	1030.0906193598648	297.6196938922726	210.44890376589044	28.892573944341336
pep3_swap_jumps_ED_T	pep3	GTGCTAAG	CGACGCACGTCGTGCTAGGTGCTAAGATGAATCTTTTCATTACTACTAACCCAAACAATTTGAACGAAAAACTAAGAAATCAATTGAACTCAACCACAAATTCATATTCTAACTCCATTTCTAATTCAAACTCCAATTCTACGGGTAATTTAAATTCCAGTTATTTTAATTCACTGAACATAGACTCCATGCTAACAGATTACGTTTCTAGTGGCGGCGGTTCTGGTGGT	MNLFITTNPNNLNEKLRNQLNSTTNSYSNSISNSNSNSTGNLNSSYFNSLNIDSMLTDYVSS	-1	0.398064516	0.781893548	3.758064516	2	3	5	6	20	17	2	2	37	3	18	2	0.2801522036169546	0.12968885613439696	mutation	-0.08520162497838413	-0.2093822620489727	0.09042896369541775	False	497.675898123759	861.081073044234	679.3784855839965	181.7025874602375	128.48313175227568	26.745413832768815
pep3_swap_left_ED_T	pep3	GACCTAAG	CGACGCACGTCGTGCTAGGACCTAAGATGAATCTTTTCATTACCACTAACCCAAACAATTTGAACACCAAACTAAGAAATCAATTGAACTCAACTACAAATTCATATTCTAACTCCATTTCTAATTCAAACTCCAATTCTACGGGTAATTTAAATTCCAGTTATTTTAATTCACTGAACATAGACTCCATGCTAGATGATTACGTTTCTAGTGGCGGCGGTTCTGGTGGT	MNLFITTNPNNLNTKLRNQLNSTTNSYSNSISNSNSNSTGNLNSSYFNSLNIDSMLDDYVSS	-1	0.392032258	0.814182258	3.758064516	2	3	5	6	20	17	2	2	37	3	18	2	0.033277361736415934	-0.11718446092489199	mutation	0.1856438957588067	0.06146326876537564	0.36127448443260857	True	1943.086199390879	1403.7579524769737	1673.4220759339264	269.66412345695267	190.68133033913756	16.11453125515001
pep3_swap_right_ED_T	pep3	TGCCTAAG	CGACGCACGTCGTGCTAGTGCCTAAGATGAATCTTTTCATTGACACTAACCCAAACAATTTGAACGAAAAACTAAGAAATCAATTGAACTCAGATACAAATTCATATTCTAACTCCATTTCTAATTCAAACTCCAATTCTACGGGTAATTTAAATTCCAGTTATTTTAATTCACTGAACATAACATCCATGCTAACTACTTACGTTTCTAGTGGCGGCGGTTCTGGTGGT	MNLFIDTNPNNLNEKLRNQLNSDTNSYSNSISNSNSNSTGNLNSSYFNSLNITSMLTTYVSS	-1	0.398064516	0.775306452	3.758064516	2	3	5	6	20	17	2	2	37	3	18	2	0.23292205140672184	0.3749470902559171	mutation	0.4119044150971819	0.28772373337707313	0.5875350037709838	False	1281.6226256750367	1044.252707721554	1162.9376666982953	118.68495897674131	83.92293931730099	10.205616549827699
pep3_swap_all_ED_P	pep3	CTCCTAAG	CGACGCACGTCGTGCTAGCTCCTAAGATGAATCTTTTCATTCCTACTAACCCAAACAATTTGAACCCCAAACTAAGAAATCAATTGAACTCACCAACAAATTCATATTCTAACTCCATTTCTAATTCAAACTCCAATTCTACGGGTAATTTAAATTCCAGTTATTTTAATTCACTGAACATACCTTCCATGCTACCTCCTTACGTTTCTAGTGGCGGCGGTTCTGGTGGT	MNLFIPTNPNNLNPKLRNQLNSPTNSYSNSISNSNSNSTGNLNSSYFNSLNIPSMLPPYVSS	2	0.449709677	0.821567742	3.806451613	2	0	5	6	17	17	8	2	34	0	18	8	0.05474398786818391	0.12393800286894496	mutation	0.13263067713702126	0.008450030738413078	0.30826126581082314	False	1131.6123551832216	1085.7241626070363	1108.668258895129	22.944096288092624	16.223926073507386	2.0695186413073765
pep3_swap_jumps_ED_P	pep3	GGTCTAAG	CGACGCACGTCGTGCTAGGGTCTAAGATGAATCTTTTCATTCCAACTAACCCAAACAATTTGAACGAAAAACTAAGAAATCAATTGAACTCACCAACAAATTCATATTCTAACTCCATTTCTAATTCAAACTCCAATTCTACGGGTAATTTAAATTCCAGTTATTTTAATTCACTGAACATAGACTCCATGCTACCCGATTACGTTTCTAGTGGCGGCGGTTCTGGTGGT	MNLFIPTNPNNLNEKLRNQLNSPTNSYSNSISNSNSNSTGNLNSSYFNSLNIDSMLPDYVSS	-1	0.427048387	0.802082258	3.714516129	2	3	5	6	17	17	5	2	34	3	18	5	-0.13942036798668944	-0.10933872048045856	mutation	0.09130066665743342	-0.03287995678022326	0.2669312553312353	False	1573.755144194162	1380.6741184885864	1477.2146313413741	96.54051285278786	68.26445129743334	6.535307111406345
pep3_swap_left_ED_P	pep3	CCTCTAAG	CGACGCACGTCGTGCTAGCCTCTAAGATGAATCTTTTCATTCCTACTAACCCAAACAATTTGAACCCGAAACTAAGAAATCAATTGAACTCACCTACAAATTCATATTCTAACTCCATTTCTAATTCAAACTCCAATTCTACGGGTAATTTAAATTCCAGTTATTTTAATTCACTGAACATAGACTCCATGCTAGATGATTACGTTTCTAGTGGCGGCGGTTCTGGTGGT	MNLFIPTNPNNLNPKLRNQLNSPTNSYSNSISNSNSNSTGNLNSSYFNSLNIDSMLDDYVSS	-1	0.421016129	0.813883871	3.714516129	2	3	5	6	17	17	5	2	34	3	18	5	0.08044389417548992	-0.12812616262143983	mutation	-0.12433897620999335	-0.24851958820005018	0.051291612463808534	True	870.1856041699805	1328.3133963988578	1099.2495002844191	229.06389611443865	161.97263426753042	20.838207891399612
pep3_swap_right_ED_P	pep3	CCGTTAAG	CGACGCACGTCGTGCTAGCCGTTAAGATGAATCTTTTCATTGACACTAACCCAAACAATTTGAACGAAAAACTAAGAAATCAATTGAACTCAGATACAAATTCATATTCTAACTCCATTTCTAATTCAAACTCCAATTCTACGGGTAATTTAAATTCCAGTTATTTTAATTCACTGAACATACCATCCATGCTACCACCTTACGTTTCTAGTGGCGGCGGTTCTGGTGGT	MNLFIDTNPNNLNEKLRNQLNSDTNSYSNSISNSNSNSTGNLNSSYFNSLNIPSMLPPYVSS	-1	0.427048387	0.785527419	3.714516129	2	3	5	6	17	17	5	2	34	3	18	5	-0.10297859196972414	-0.056577665198978444	mutation	-0.3191040351617895	-0.4432846448159798	-0.1434734464879876	False	554.802620800393	621.0282270550518	587.9154239277225	33.112803127329414	23.414287635429744	5.632239226879045
pep3_swap_all_ED_G	pep3	CGCTTAAG	CGACGCACGTCGTGCTAGCGCTTAAGATGAATCTTTTCATTGGAACTAACCCAAACAATTTGAACGGCAAACTAAGAAATCAATTGAACTCAGGTACAAATTCATATTCTAACTCCATTTCTAATTCAAACTCCAATTCTACGGGTAATTTAAATTCCAGTTATTTTAATTCACTGAACATAGGATCCATGCTAGGTGGTTACGTTTCTAGTGGCGGCGGTTCTGGTGGT	MNLFIGTNPNNLNGKLRNQLNSGTNSYSNSISNSNSNSTGNLNSSYFNSLNIGSMLGGYVSS	2	0.395225806	0.842429032	3.922580645	2	0	5	6	17	17	8	2	34	0	18	8	-0.10833228980996168	-0.04246875887772994	mutation	-0.14482932880310073	-0.2690099476117947	0.030801259870701148	False	901.8695763434324	889.0124355690319	895.4410059562322	6.428570387200239	4.545685714124318	0.7179222689645796
pep3_swap_jumps_ED_G	pep3	GCCTTAAG	CGACGCACGTCGTGCTAGGCCTTAAGATGAATCTTTTCATTGGTACTAACCCAAACAATTTGAACGAAAAACTAAGAAATCAATTGAACTCAGGTACAAATTCATATTCTAACTCCATTTCTAATTCAAACTCCAATTCTACGGGTAATTTAAATTCCAGTTATTTTAATTCACTGAACATAGACTCCATGCTAGGCGATTACGTTTCTAGTGGCGGCGGTTCTGGTGGT	MNLFIGTNPNNLNEKLRNQLNSGTNSYSNSISNSNSNSTGNLNSSYFNSLNIDSMLGDYVSS	-1	0.399806452	0.796625806	3.772580645	2	3	5	6	17	17	5	2	34	3	18	5	0.1870992073901636	0.05368263897779091	mutation	0.4288176849599221	0.3046370315233301	0.604448273633724	False	1764.7093527025506	1859.7990284309406	1812.2541905667456	47.54483786419496	33.61927726418718	2.6235192674227603
pep3_swap_left_ED_G	pep3	GAGAAGAG	CGACGCACGTCGTGCTAGGAGAAGAGATGAATCTTTTCATTGGAACTAACCCAAACAATTTGAACGGTAAACTAAGAAATCAATTGAACTCAGGTACAAATTCATATTCTAACTCCATTTCTAATTCAAACTCCAATTCTACGGGTAATTTAAATTCCAGTTATTTTAATTCACTGAACATAGACTCCATGCTAGATGATTACGTTTCTAGTGGCGGCGGTTCTGGTGGT	MNLFIGTNPNNLNGKLRNQLNSGTNSYSNSISNSNSNSTGNLNSSYFNSLNIDSMLDDYVSS	-1	0.393774194	0.818624194	3.772580645	2	3	5	6	17	17	5	2	34	3	18	5	-0.1550418564651519	-0.09387022150833513	mutation	-0.1771942924187659	-0.3013749051166419	-0.0015637037449640068	True	720.6229188725291	1143.3609716930073	931.9919452827683	211.3690264102391	149.4604719074785	22.67927609032171
pep3_swap_right_ED_G	pep3	AGGAAGAG	CGACGCACGTCGTGCTAGAGGAAGAGATGAATCTTTTCATTGACACTAACCCAAACAATTTGAACGAAAAACTAAGAAATCAATTGAACTCAGATACAAATTCATATTCTAACTCCATTTCTAATTCAAACTCCAATTCTACGGGTAATTTAAATTCCAGTTATTTTAATTCACTGAACATAGGTTCCATGCTAGGTGGTTACGTTTCTAGTGGCGGCGGTTCTGGTGGT	MNLFIDTNPNNLNEKLRNQLNSDTNSYSNSISNSNSNSTGNLNSSYFNSLNIGSMLGGYVSS	-1	0.399806452	0.794917742	3.772580645	2	3	5	6	17	17	5	2	34	3	18	5	0.2745245594801249	0.19112066371925795	mutation	-0.07403592788812319	-0.19821657101805568	0.10159466078567869	False	705.824169201061	459.9063895549467	582.8652793780038	122.95888982305712	86.94506480105325	21.095593471319976
pep3_swap_all_ED_F	pep3	TCGAAGAG	CGACGCACGTCGTGCTAGTCGAAGAGATGAATCTTTTCATTTTCACTAACCCAAACAATTTGAACTTCAAACTAAGAAATCAATTGAACTCATTTACAAATTCATATTCTAACTCCATTTCTAATTCAAACTCCAATTCTACGGGTAATTTAAATTCCAGTTATTTTAATTCACTGAACATATTTTCCATGCTATTTTTTTACGTTTCTAGTGGCGGCGGTTCTGGTGGT	MNLFIFTNPNNLNFKLRNQLNSFTNSYSNSISNSNSNSTGNLNSSYFNSLNIFSMLFFYVSS	2	0.364258065	0.814641935	4.232258065	2	0	11	6	17	17	2	2	34	0	24	2	0.39453864930858096	0.7849771124923208	mutation	0.48311216150583364	0.3589314394923145	0.6587427501796355	False	573.147414342701	451.6197229995912	512.3835686711461	60.76384567155492	42.966527325329324	11.859054307526765
pep3_swap_jumps_ED_F	pep3	CTGAAGAG	CGACGCACGTCGTGCTAGCTGAAGAGATGAATCTTTTCATTTTTACTAACCCAAACAATTTGAACGAAAAACTAAGAAATCAATTGAACTCATTTACAAATTCATATTCTAACTCCATTTCTAATTCAAACTCCAATTCTACGGGTAATTTAAATTCCAGTTATTTTAATTCACTGAACATAGACTCCATGCTATTCGATTACGTTTCTAGTGGCGGCGGTTCTGGTGGT	MNLFIFTNPNNLNEKLRNQLNSFTNSYSNSISNSNSNSTGNLNSSYFNSLNIDSMLFDYVSS	-1	0.384322581	0.765835484	3.927419355	2	3	8	6	17	17	2	2	34	3	21	2	0.24146723704446416	0.30019799978136774	mutation	0.2587379953351562	0.13455732729824021	0.43436858400895806	False	791.7041117647426	1233.0415819133152	1012.3728468390289	220.6687350742863	156.0363589668856	21.79718033363784
pep3_swap_left_ED_F	pep3	CACAAGAG	CGACGCACGTCGTGCTAGCACAAGAGATGAATCTTTTCATTTTTACTAACCCAAACAATTTGAACTTCAAACTAAGAAATCAATTGAACTCATTTACAAATTCATATTCTAACTCCATTTCTAATTCAAACTCCAATTCTACGGGTAATTTAAATTCCAGTTATTTTAATTCACTGAACATAGACTCCATGCTAGATGATTACGTTTCTAGTGGCGGCGGTTCTGGTGGT	MNLFIFTNPNNLNFKLRNQLNSFTNSYSNSISNSNSNSTGNLNSSYFNSLNIDSMLDDYVSS	-1	0.378290323	0.816085484	3.927419355	2	3	8	6	17	17	2	2	34	3	21	2	0.019553253831226414	0.01802122920929161	mutation	0.08977706986590261	-0.03440356501852973	0.2654076585397045	True	1097.3903554100837	1362.1144273114076	1229.7523913607456	132.36203595066195	93.59409319237065	10.763307872424685
pep3_swap_right_ED_F	pep3	TGCAAGAG	CGACGCACGTCGTGCTAGTGCAAGAGATGAATCTTTTCATTGACACTAACCCAAACAATTTGAACGAAAAACTAAGAAATCAATTGAACTCAGATACAAATTCATATTCTAACTCCATTTCTAATTCAAACTCCAATTCTACGGGTAATTTAAATTCCAGTTATTTTAATTCACTGAACATATTTTCCATGCTATTTTTTTACGTTTCTAGTGGCGGCGGTTCTGGTGGT	MNLFIDTNPNNLNEKLRNQLNSDTNSYSNSISNSNSNSTGNLNSSYFNSLNIFSMLFFYVSS	-1	0.384322581	0.74725	3.927419355	2	3	8	6	17	17	2	2	34	3	21	2	0.061868165190511526	-0.0649593202387111	mutation	-0.030977289545465192	-0.15515791146775101	0.1446532991283367	False	557.6069055106335	1756.843029150876	1157.2249673307547	599.6180618201212	423.9939976349421	51.81516807429373
pep3_swap_all_ED_Y	pep3	ACCAAGAG	CGACGCACGTCGTGCTAGACCAAGAGATGAATCTTTTCATTTACACTAACCCAAACAATTTGAACTATAAACTAAGAAATCAATTGAACTCATATACAAATTCATATTCTAACTCCATTTCTAATTCAAACTCCAATTCTACGGGTAATTTAAATTCCAGTTATTTTAATTCACTGAACATATACTCCATGCTATATTATTACGTTTCTAGTGGCGGCGGTTCTGGTGGT	MNLFIYTNPNNLNYKLRNQLNSYTNSYSNSISNSNSNSTGNLNSSYFNSLNIYSMLYYYVSS	2	0.363870968	0.787269355	3.835483871	2	0	11	6	17	17	2	2	34	0	24	2	0.4110398878609489	0.1889778710794907	mutation	0.04307897158351476	-0.08110167664732898	0.21870956025731664	False	755.9019136154119	867.7889733675156	811.8454434914638	55.943529876051855	39.55804933886848	6.890908894611549
pep3_swap_jumps_ED_Y	pep3	GTCAAGAG	CGACGCACGTCGTGCTAGGTCAAGAGATGAATCTTTTCATTTACACTAACCCAAACAATTTGAACGAAAAACTAAGAAATCAATTGAACTCATATACAAATTCATATTCTAACTCCATTTCTAATTCAAACTCCAATTCTACGGGTAATTTAAATTCCAGTTATTTTAATTCACTGAACATAGACTCCATGCTATATGATTACGTTTCTAGTGGCGGCGGTTCTGGTGGT	MNLFIYTNPNNLNEKLRNQLNSYTNSYSNSISNSNSNSTGNLNSSYFNSLNIDSMLYDYVSS	-1	0.384129032	0.763429032	3.729032258	2	3	8	6	17	17	2	2	34	3	21	2	0.1294787649592095	-0.02992840398740526	mutation	-0.2891076568376459	-0.4132882702575233	-0.11347706816384401	False	675.4956540047111	513.188426412494	594.3420402086026	81.15361379610857	57.384270633022524	13.654362018144504
pep3_swap_left_ED_Y	pep3	GGTAAGAG	CGACGCACGTCGTGCTAGGGTAAGAGATGAATCTTTTCATTTATACTAACCCAAACAATTTGAACTATAAACTAAGAAATCAATTGAACTCATATACAAATTCATATTCTAACTCCATTTCTAATTCAAACTCCAATTCTACGGGTAATTTAAATTCCAGTTATTTTAATTCACTGAACATAGACTCCATGCTAGATGATTACGTTTCTAGTGGCGGCGGTTCTGGTGGT	MNLFIYTNPNNLNYKLRNQLNSYTNSYSNSISNSNSNSTGNLNSSYFNSLNIDSMLDDYVSS	-1	0.378096774	0.80096129	3.729032258	2	3	8	6	17	17	2	2	34	3	21	2	0.09796193257809893	-0.06402640158506667	mutation	-0.03808706363015313	-0.16226768531536534	0.13754352504364875	True	1098.6680457815794	1184.8972210562874	1141.7826334189335	43.11458763735402	30.486617286434715	3.776076669536694
pep3_swap_right_ED_Y	pep3	CCTAAGAG	CGACGCACGTCGTGCTAGCCTAAGAGATGAATCTTTTCATTGACACTAACCCAAACAATTTGAACGAAAAACTAAGAAATCAATTGAACTCAGATACAAATTCATATTCTAACTCCATTTCTAATTCAAACTCCAATTCTACGGGTAATTTAAATTCCAGTTATTTTAATTCACTGAACATATATTCCATGCTATACTACTACGTTTCTAGTGGCGGCGGTTCTGGTGGT	MNLFIDTNPNNLNEKLRNQLNSDTNSYSNSISNSNSNSTGNLNSSYFNSLNIYSMLYYYVSS	-1	0.384129032	0.738708065	3.729032258	2	3	8	6	17	17	2	2	34	3	21	2	0.10966823531364245	0.04248558192839891	mutation	-0.16842319701163666	-0.292603822435091	0.007207391662165219	False	385.2760476367138	988.7710201418105	687.0235338892621	301.74748625254836	213.36769373517146	43.92098252360385
pep3_swap_all_ED_A	pep3	GAAGAGAG	CGACGCACGTCGTGCTAGGAAGAGAGATGAATCTTTTCATTGCCACTAACCCAAACAATTTGAACGCCAAACTAAGAAATCAATTGAACTCAGCAACAAATTCATATTCTAACTCCATTTCTAATTCAAACTCCAATTCTACGGGTAATTTAAATTCCAGTTATTTTAATTCACTGAACATAGCGTCCATGCTAGCGGCCTACGTTTCTAGTGGCGGCGGTTCTGGTGGT	MNLFIATNPNNLNAKLRNQLNSATNSYSNSISNSNSNSTGNLNSSYFNSLNIASMLAAYVSS	2	0.396483871	0.725466129	4.135483871	2	0	5	6	17	17	2	2	34	0	24	2	0.44422985188977115	0.6644523488615377	mutation	0.547997903355198	0.4238171893058843	0.7236284920289999	False	714.047889804265	1022.712364653591	868.3801272289279	154.332237424663	109.12937163867147	17.77242852357179
pep3_swap_jumps_ED_A	pep3	AGAGAGAG	CGACGCACGTCGTGCTAGAGAGAGAGATGAATCTTTTCATTGCCACTAACCCAAACAATTTGAACGAAAAACTAAGAAATCAATTGAACTCAGCTACAAATTCATATTCTAACTCCATTTCTAATTCAAACTCCAATTCTACGGGTAATTTAAATTCCAGTTATTTTAATTCACTGAACATAGACTCCATGCTAGCAGATTACGTTTCTAGTGGCGGCGGTTCTGGTGGT	MNLFIATNPNNLNEKLRNQLNSATNSYSNSISNSNSNSTGNLNSSYFNSLNIDSMLADYVSS	-1	0.400435484	0.727441935	3.879032258	2	3	5	6	17	17	2	2	34	3	21	2	-0.05263785444878444	-0.33273112628345025	mutation	-0.43423470505566303	-0.5584152845356037	-0.25860411638186115	False	931.279611505367	862.8933239763811	897.086467740874	34.19314376449296	24.178203825959482	3.811577255267409
pep3_swap_left_ED_A	pep3	TCAGAGAG	CGACGCACGTCGTGCTAGTCAGAGAGATGAATCTTTTCATTGCAACTAACCCAAACAATTTGAACGCTAAACTAAGAAATCAATTGAACTCAGCTACAAATTCATATTCTAACTCCATTTCTAATTCAAACTCCAATTCTACGGGTAATTTAAATTCCAGTTATTTTAATTCACTGAACATAGACTCCATGCTAGATGATTACGTTTCTAGTGGCGGCGGTTCTGGTGGT	MNLFIATNPNNLNAKLRNQLNSATNSYSNSISNSNSNSTGNLNSSYFNSLNIDSMLDDYVSS	-1	0.394403226	0.787491935	3.879032258	2	3	5	6	17	17	2	2	34	3	21	2	-0.19324248167284086	-0.3138603281763839	mutation	-0.347125339527231	-0.47130592465157073	-0.17149475085342913	True	1008.0348228910552	1048.1803857618906	1028.107604326473	20.07278143541771	14.193599870259304	1.9524008334290706
pep3_swap_right_ED_A	pep3	CTAGAGAG	CGACGCACGTCGTGCTAGCTAGAGAGATGAATCTTTTCATTGACACTAACCCAAACAATTTGAACGAAAAACTAAGAAATCAATTGAACTCAGATACAAATTCATATTCTAACTCCATTTCTAATTCAAACTCCAATTCTACGGGTAATTTAAATTCCAGTTATTTTAATTCACTGAACATAGCGTCCATGCTAGCAGCGTACGTTTCTAGTGGCGGCGGTTCTGGTGGT	MNLFIDTNPNNLNEKLRNQLNSDTNSYSNSISNSNSNSTGNLNSSYFNSLNIASMLAAYVSS	-1	0.400435484	0.697153226	3.879032258	2	3	5	6	17	17	2	2	34	3	21	2	0.39889428990978804	0.6796405062939952	mutation	0.5533622660447366	0.429181550379619	0.7289928547185385	False	562.861110848427	1136.1748829328228	849.5179968906249	286.6568860421979	202.69702799425752	33.743474192590284
pep3_swap_all_FYW_L	pep3	AAGGAGAG	CGACGCACGTCGTGCTAGAAGGAGAGATGAATCTTTTAATTGACACTAACCCAAACAATTTGAACGAAAAACTAAGAAATCAATTGAACTCAGATACAAATTCACTCTCTAACTCCATTTCTAATTCAAACTCCAATTCTACGGGTAATTTAAATTCCAGTCTATTGAATTCACTGAACATAGACTCCATGCTAGATGATTTAGTTTCTAGTGGCGGCGGTTCTGGTGGT	MNLLIDTNPNNLNEKLRNQLNSDTNSLSNSISNSNSNSTGNLNSSLLNSLNIDSMLDDLVSS	-4	0.40483871	0.768883871	3.901612903	2	6	0	6	17	17	2	2	34	6	18	2	-0.11354616417475327	-0.17081782190634076	mutation	-0.3379120129260351	-0.4620926114005456	-0.16228142425223324	False	709.0664598718934	833.232589895202	771.1495248835477	62.0830650116543	43.89935626658604	8.05071688542239
pep3_swap_jumps_FYW_L	pep3	TTGGAGAG	CGACGCACGTCGTGCTAGTTGGAGAGATGAATCTTCTTATTGACACTAACCCAAACAATTTGAACGAAAAACTAAGAAATCAATTGAACTCAGATACAAATTCATATTCTAACTCCATTTCTAATTCAAACTCCAATTCTACGGGTAATTTAAATTCCAGTTTGTTTAATTCACTGAACATAGACTCCATGCTAGATGATTTGGTTTCTAGTGGCGGCGGTTCTGGTGGT	MNLLIDTNPNNLNEKLRNQLNSDTNSYSNSISNSNSNSTGNLNSSLFNSLNIDSMLDDLVSS	-4	0.402258065	0.771804839	3.803225806	2	6	2	6	17	17	2	2	34	6	18	2	-0.1592060272149638	-0.24186890067635414	mutation	-0.1241617573825553	-0.24834235909621155	0.051468831291246575	False	1083.617670679856	1552.3442718743345	1317.9809712770953	234.36330059723923	165.71987911356908	17.78199425520888
pep3_swap_left_FYW_L	pep3	TACGAGAG	CGACGCACGTCGTGCTAGTACGAGAGATGAATCTTTTAATTGACACTAACCCAAACAATTTGAACGAAAAACTAAGAAATCAATTGAACTCAGATACAAATTCATTGTCTAACTCCATTTCTAATTCAAACTCCAATTCTACGGGTAATTTAAATTCCAGTCTATTTAATTCACTGAACATAGACTCCATGCTAGATGATTACGTTTCTAGTGGCGGCGGTTCTGGTGGT	MNLLIDTNPNNLNEKLRNQLNSDTNSLSNSISNSNSNSTGNLNSSLFNSLNIDSMLDDYVSS	-4	0.402258065	0.775809677	3.803225806	2	6	2	6	17	17	2	2	34	6	18	2	-0.09512423652152435	0.026795477318479755	mutation	-0.239111229480511	-0.36329185028955246	-0.06348064080670912	True	754.2995230609363	408.55052548834493	581.4250242746406	172.87449878629567	122.24073038601524	29.732896172118846
pep3_swap_right_FYW_L	pep3	ATCGAGAG	CGACGCACGTCGTGCTAGATCGAGAGATGAATCTTTTCATTGACACTAACCCAAACAATTTGAACGAAAAACTAAGAAATCAATTGAACTCAGATACAAATTCATATTCTAACTCCATTTCTAATTCAAACTCCAATTCTACGGGTAATTTAAATTCCAGTTATTTGAATTCACTGAACATAGACTCCATGCTAGATGATTTGGTTTCTAGTGGCGGCGGTTCTGGTGGT	MNLFIDTNPNNLNEKLRNQLNSDTNSYSNSISNSNSNSTGNLNSSYLNSLNIDSMLDDLVSS	-4	0.400935484	0.77513871	3.720967742	2	6	3	6	17	17	2	2	34	6	18	2	0.05505615997977742	-0.42987032606157083	mutation	0.34454052848893824	0.22035992258442422	0.5201711171627401	False	2771.9616837680765	2385.8019290215047	2578.8818063947906	193.07987737328585	136.52809060131747	7.48696108889172
pep3_swap_all_FYW_I	pep3	TGTGAGAG	CGACGCACGTCGTGCTAGTGTGAGAGATGAATCTTATTATTGACACTAACCCAAACAATTTGAACGAAAAACTAAGAAATCAATTGAACTCAGATACAAATTCAATTTCTAACTCCATTTCTAATTCAAACTCCAATTCTACGGGTAATTTAAATTCCAGTATCATCAATTCACTGAACATAGACTCCATGCTAGATGATATAGTTTCTAGTGGCGGCGGTTCTGGTGGT	MNLIIDTNPNNLNEKLRNQLNSDTNSISNSISNSNSNSTGNLNSSIINSLNIDSMLDDIVSS	-4	0.396370968	0.771456452	3.958064516	2	6	0	11	17	17	2	2	34	6	18	2	-0.34768892143101393	-0.21061998129188186	mutation	0.3836404869815715	0.25945985948516426	0.5592710756553734	False	1988.0985995100787	2477.871229843064	2232.9849146765714	244.88631516649275	173.1607740740131	10.966769795753969
pep3_swap_jumps_FYW_I	pep3	ACTGAGAG	CGACGCACGTCGTGCTAGACTGAGAGATGAATCTTATTATTGACACTAACCCAAACAATTTGAACGAAAAACTAAGAAATCAATTGAACTCAGATACAAATTCATATTCTAACTCCATTTCTAATTCAAACTCCAATTCTACGGGTAATTTAAATTCCAGTATCTTTAATTCACTGAACATAGACTCCATGCTAGATGATATTGTTTCTAGTGGCGGCGGTTCTGGTGGT	MNLIIDTNPNNLNEKLRNQLNSDTNSYSNSISNSNSNSTGNLNSSIFNSLNIDSMLDDIVSS	-4	0.397177419	0.773717742	3.837096774	2	6	2	9	17	17	2	2	34	6	18	2	-0.15168489990320566	-0.5207992070787997	mutation	-0.4198354224296523	-0.544015985555796	-0.24420483375585045	False	1226.6636492880962	1345.0022811198698	1285.832965203983	59.16931591588684	41.839024522292696	4.601633144978539
pep3_swap_left_FYW_I	pep3	GTTGAGAG	CGACGCACGTCGTGCTAGGTTGAGAGATGAATCTTATAATTGACACTAACCCAAACAATTTGAACGAAAAACTAAGAAATCAATTGAACTCAGATACAAATTCAATCTCTAACTCCATTTCTAATTCAAACTCCAATTCTACGGGTAATTTAAATTCCAGTATTTTTAATTCACTGAACATAGACTCCATGCTAGATGATTACGTTTCTAGTGGCGGCGGTTCTGGTGGT	MNLIIDTNPNNLNEKLRNQLNSDTNSISNSISNSNSNSTGNLNSSIFNSLNIDSMLDDYVSS	-4	0.397177419	0.775533871	3.837096774	2	6	2	9	17	17	2	2	34	6	18	2	-0.29684793769678564	-0.6840431788586256	mutation	-0.5093644008251023	-0.6335449451434974	-0.3337338121513004	True	1439.903442704548	1414.8347320834148	1427.3690873939813	12.534355310566639	8.863127637903284	0.878143951782733
pep3_swap_right_FYW_I	pep3	CAACAGAG	CGACGCACGTCGTGCTAGCAACAGAGATGAATCTTTTCATTGACACTAACCCAAACAATTTGAACGAAAAACTAAGAAATCAATTGAACTCAGATACAAATTCATATTCTAACTCCATTTCTAATTCAAACTCCAATTCTACGGGTAATTTAAATTCCAGTTATATCAATTCACTGAACATAGACTCCATGCTAGATGATATCGTTTCTAGTGGCGGCGGTTCTGGTGGT	MNLFIDTNPNNLNEKLRNQLNSDTNSYSNSISNSNSNSTGNLNSSYINSLNIDSMLDDIVSS	-4	0.397548387	0.777062903	3.743548387	2	6	3	8	17	17	2	2	34	6	18	2	-0.2450521711302267	-0.06605266719477054	mutation	-0.15954524741747544	-0.28372586342846173	0.016085341256326435	False	825.5234163196443	999.4124784329476	912.467947376296	86.94453105665167	61.479067497242774	9.528502486761466
pep3_swap_all_FYW_V	pep3	TGACAGAG	CGACGCACGTCGTGCTAGTGACAGAGATGAATCTTGTAATTGACACTAACCCAAACAATTTGAACGAAAAACTAAGAAATCAATTGAACTCAGATACAAATTCAGTCTCTAACTCCATTTCTAATTCAAACTCCAATTCTACGGGTAATTTAAATTCCAGTGTGGTGAATTCACTGAACATAGACTCCATGCTAGATGATGTGGTTTCTAGTGGCGGCGGTTCTGGTGGT	MNLVIDTNPNNLNEKLRNQLNSDTNSVSNSISNSNSNSTGNLNSSVVNSLNIDSMLDDVVSS	-4	0.410322581	0.796445161	3.933870968	2	6	0	11	17	17	2	2	34	6	18	2	-0.15263231235079378	-0.108357878672102	mutation	0.5082827159303784	0.3841020735526546	0.6839133046041803	False	2552.111628776207	1999.7999106498326	2275.95576971302	276.1558590631872	195.27168060797618	12.133621520158465
pep3_swap_jumps_FYW_V	pep3	ACACAGAG	CGACGCACGTCGTGCTAGACACAGAGATGAATCTTGTAATTGACACTAACCCAAACAATTTGAACGAAAAACTAAGAAATCAATTGAACTCAGATACAAATTCATATTCTAACTCCATTTCTAATTCAAACTCCAATTCTACGGGTAATTTAAATTCCAGTGTTTTTAATTCACTGAACATAGACTCCATGCTAGATGATGTAGTTTCTAGTGGCGGCGGTTCTGGTGGT	MNLVIDTNPNNLNEKLRNQLNSDTNSYSNSISNSNSNSTGNLNSSVFNSLNIDSMLDDVVSS	-4	0.405548387	0.787906452	3.822580645	2	6	2	9	17	17	2	2	34	6	18	2	-0.23919573824385765	-0.3571072423864923	mutation	-0.1026387248294548	-0.22681931709650557	0.07299186384434708	False	1169.8034630038414	1991.3345309856736	1580.5689969947575	410.7655339909161	290.45509456269	25.98845952134531
pep3_swap_left_FYW_V	pep3	GTACAGAG	CGACGCACGTCGTGCTAGGTACAGAGATGAATCTTGTGATTGACACTAACCCAAACAATTTGAACGAAAAACTAAGAAATCAATTGAACTCAGATACAAATTCAGTTTCTAACTCCATTTCTAATTCAAACTCCAATTCTACGGGTAATTTAAATTCCAGTGTTTTTAATTCACTGAACATAGACTCCATGCTAGATGATTACGTTTCTAGTGGCGGCGGTTCTGGTGGT	MNLVIDTNPNNLNEKLRNQLNSDTNSVSNSISNSNSNSTGNLNSSVFNSLNIDSMLDDYVSS	-4	0.405548387	0.786814516	3.822580645	2	6	2	9	17	17	2	2	34	6	18	2	-0.23221814878822933	-0.15287923852766117	mutation	-0.041040499531114105	-0.16522111304889145	0.13459008914268777	True	1527.021051337357	1086.4056877380747	1306.7133695377158	220.30768179964116	155.78105574801438	16.85967917184323
pep3_swap_right_FYW_V	pep3	TAGCAGAG	CGACGCACGTCGTGCTAGTAGCAGAGATGAATCTTTTCATTGACACTAACCCAAACAATTTGAACGAAAAACTAAGAAATCAATTGAACTCAGATACAAATTCATATTCTAACTCCATTTCTAATTCAAACTCCAATTCTACGGGTAATTTAAATTCCAGTTATGTTAATTCACTGAACATAGACTCCATGCTAGATGATGTTGTTTCTAGTGGCGGCGGTTCTGGTGGT	MNLFIDTNPNNLNEKLRNQLNSDTNSYSNSISNSNSNSTGNLNSSYVNSLNIDSMLDDVVSS	-4	0.403129032	0.788333871	3.733870968	2	6	3	8	17	17	2	2	34	6	18	2	-0.16749315017567312	-0.30063140445578984	mutation	-0.24952869287855917	-0.3737092836112904	-0.07389810420475729	False	738.9049407370799	1641.2899576100733	1190.0974491735765	451.1925084364967	319.04128233601534	37.91223220836347
pep3_swap_all_FYW_M	pep3	AACCAGAG	CGACGCACGTCGTGCTAGAACCAGAGATGAATCTTATGATTGACACTAACCCAAACAATTTGAACGAAAAACTAAGAAATCAATTGAACTCAGATACAAATTCAATGTCTAACTCCATTTCTAATTCAAACTCCAATTCTACGGGTAATTTAAATTCCAGTATGATGAATTCACTGAACATAGACTCCATGCTAGATGATATGGTTTCTAGTGGCGGCGGTTCTGGTGGT	MNLMIDTNPNNLNEKLRNQLNSDTNSMSNSISNSNSNSTGNLNSSMMNSLNIDSMLDDMVSS	-4	0.412580645	0.795314516	3.748387097	2	6	0	11	17	17	2	2	34	6	18	2	-0.17650527131571447	0.16939383610429015	mutation	-0.0698399771532911	-0.19402061850841829	0.10579061152051078	False	545.0372777536982	720.2390953765986	632.6381865651483	87.60090881145021	61.943196658680826	13.846920826431836
pep3_swap_jumps_FYW_M	pep3	TTCCAGAG	CGACGCACGTCGTGCTAGTTCCAGAGATGAATCTTATGATTGACACTAACCCAAACAATTTGAACGAAAAACTAAGAAATCAATTGAACTCAGATACAAATTCATATTCTAACTCCATTTCTAATTCAAACTCCAATTCTACGGGTAATTTAAATTCCAGTATGTTTAATTCACTGAACATAGACTCCATGCTAGATGATATGGTTTCTAGTGGCGGCGGTTCTGGTGGT	MNLMIDTNPNNLNEKLRNQLNSDTNSYSNSISNSNSNSTGNLNSSMFNSLNIDSMLDDMVSS	-4	0.406903226	0.788482258	3.711290323	2	6	2	9	17	17	2	2	34	6	18	2	0.18352419495415262	0.1574628360230168	mutation	0.1352702892434109	0.011089639694213504	0.31090087791721277	False	671.6363934445645	1427.0980810062613	1049.367237225413	377.7308437808484	267.0960411007543	35.99605842274916
pep3_swap_left_FYW_M	pep3	GATCAGAG	CGACGCACGTCGTGCTAGGATCAGAGATGAATCTTATGATTGACACTAACCCAAACAATTTGAACGAAAAACTAAGAAATCAATTGAACTCAGATACAAATTCAATGTCTAACTCCATTTCTAATTCAAACTCCAATTCTACGGGTAATTTAAATTCCAGTATGTTTAATTCACTGAACATAGACTCCATGCTAGATGATTACGTTTCTAGTGGCGGCGGTTCTGGTGGT	MNLMIDTNPNNLNEKLRNQLNSDTNSMSNSISNSNSNSTGNLNSSMFNSLNIDSMLDDYVSS	-4	0.406903226	0.791074194	3.711290323	2	6	2	9	17	17	2	2	34	6	18	2	-0.05552684016063392	-0.3342064705089678	mutation	-0.6009743197574436	-0.7251548915658391	-0.42534373108364176	True	554.6610835524203	604.8821000740688	579.7715918132446	25.110508260824247	17.755810670269643	4.331103595864493
pep3_swap_right_FYW_M	pep3	AGTCAGAG	CGACGCACGTCGTGCTAGAGTCAGAGATGAATCTTTTCATTGACACTAACCCAAACAATTTGAACGAAAAACTAAGAAATCAATTGAACTCAGATACAAATTCATATTCTAACTCCATTTCTAATTCAAACTCCAATTCTACGGGTAATTTAAATTCCAGTTATATGAATTCACTGAACATAGACTCCATGCTAGATGATATGGTTTCTAGTGGCGGCGGTTCTGGTGGT	MNLFIDTNPNNLNEKLRNQLNSDTNSYSNSISNSNSNSTGNLNSSYMNSLNIDSMLDDMVSS	-4	0.404032258	0.783879032	3.659677419	2	6	3	8	17	17	2	2	34	6	18	2	-0.30669330325438526	-0.37182566638630465	mutation	-0.3651540562898241	-0.48933463535798094	-0.18952346761602223	False	924.2652355622573	1285.3102129417773	1104.7877242520174	180.52248868976	127.64867590920112	16.34001579914191
pep3_swap_all_FYW_N	pep3	TCTCAGAG	CGACGCACGTCGTGCTAGTCTCAGAGATGAATCTTAATATTGACACTAACCCAAACAATTTGAACGAAAAACTAAGAAATCAATTGAACTCAGATACAAATTCAAATTCTAACTCCATTTCTAATTCAAACTCCAATTCTACGGGTAATTTAAATTCCAGTAACAATAATTCACTGAACATAGACTCCATGCTAGATGATAATGTTTCTAGTGGCGGCGGTTCTGGTGGT	MNLNIDTNPNNLNEKLRNQLNSDTNSNSNSISNSNSNSTGNLNSSNNNSLNIDSMLDDNVSS	-4	0.412096774	0.840869355	3.312903226	2	6	0	6	17	22	2	2	39	6	13	2	0.006995072374951228	0.16988420223256195	mutation	0.1241276377773286	-5.3012391237061696e-05	0.2997582264511305	False	755.2425137594593	1253.00400072821	1004.1232572438346	248.8807434843754	175.98526142455148	24.78587580647371
pep3_swap_jumps_FYW_N	pep3	CTTCAGAG	CGACGCACGTCGTGCTAGCTTCAGAGATGAATCTTAACATTGACACTAACCCAAACAATTTGAACGAAAAACTAAGAAATCAATTGAACTCAGATACAAATTCATATTCTAACTCCATTTCTAATTCAAACTCCAATTCTACGGGTAATTTAAATTCCAGTAACTTTAATTCACTGAACATAGACTCCATGCTAGATGATAACGTTTCTAGTGGCGGCGGTTCTGGTGGT	MNLNIDTNPNNLNEKLRNQLNSDTNSYSNSISNSNSNSTGNLNSSNFNSLNIDSMLDDNVSS	-4	0.406612903	0.819125806	3.45	2	6	2	6	17	20	2	2	37	6	15	2	-0.12886899579880584	-0.05347825630846614	mutation	-0.0012185068061654203	-0.12539913111191597	0.17441208186763646	False	1479.563036786252	905.0749918827682	1192.31901433451	287.2440224517419	203.1121961309276	24.091205373594285
pep3_swap_left_FYW_N	pep3	GGATAGAG	CGACGCACGTCGTGCTAGGGATAGAGATGAATCTTAATATTGACACTAACCCAAACAATTTGAACGAAAAACTAAGAAATCAATTGAACTCAGATACAAATTCAAATTCTAACTCCATTTCTAATTCAAACTCCAATTCTACGGGTAATTTAAATTCCAGTAACTTTAATTCACTGAACATAGACTCCATGCTAGATGATTACGTTTCTAGTGGCGGCGGTTCTGGTGGT	MNLNIDTNPNNLNEKLRNQLNSDTNSNSNSISNSNSNSTGNLNSSNFNSLNIDSMLDDYVSS	-4	0.406612903	0.816256452	3.45	2	6	2	6	17	20	2	2	37	6	15	2	-0.06476723330474421	-0.2625325649608943	mutation	-0.417250223307253	-0.5414308099022735	-0.2416196346334511	True	556.5735716788756	1033.2524833911334	794.9130275350045	238.3394558561289	168.53144546018052	29.983085897486244
pep3_swap_right_FYW_N	pep3	CCATAGAG	CGACGCACGTCGTGCTAGCCATAGAGATGAATCTTTTCATTGACACTAACCCAAACAATTTGAACGAAAAACTAAGAAATCAATTGAACTCAGATACAAATTCATATTCTAACTCCATTTCTAATTCAAACTCCAATTCTACGGGTAATTTAAATTCCAGTTATAACAATTCACTGAACATAGACTCCATGCTAGATGATAATGTTTCTAGTGGCGGCGGTTCTGGTGGT	MNLFIDTNPNNLNEKLRNQLNSDTNSYSNSISNSNSNSTGNLNSSYNNSLNIDSMLDDNVSS	-4	0.40383871	0.801420968	3.485483871	2	6	3	6	17	19	2	2	36	6	16	2	-0.6171286762651764	-0.49714603196810003	mutation	-0.5852899955416871	-0.7094705533264565	-0.40965940686788527	False	1278.3721586424058	567.1029079893619	922.7375333158839	355.6346253265219	251.47165519312074	38.541254959960135
pep3_swap_all_FYW_Q	pep3	CAGTAGAG	CGACGCACGTCGTGCTAGCAGTAGAGATGAATCTTCAAATTGACACTAACCCAAACAATTTGAACGAAAAACTAAGAAATCAATTGAACTCAGATACAAATTCACAATCTAACTCCATTTCTAATTCAAACTCCAATTCTACGGGTAATTTAAATTCCAGTCAACAAAATTCACTGAACATAGACTCCATGCTAGATGATCAAGTTTCTAGTGGCGGCGGTTCTGGTGGT	MNLQIDTNPNNLNEKLRNQLNSDTNSQSNSISNSNSNSTGNLNSSQQNSLNIDSMLDDQVSS	-4	0.442741935	0.826141935	3.312903226	2	6	0	6	17	22	2	2	39	6	13	2	-0.32678557148376886	-0.2607204468201818	mutation	-0.19194459923774576	-0.3161251961824783	-0.01631401056394388	False	1686.2995927242325	761.7617469605761	1224.0306698424042	462.2689228818282	326.87349010154185	37.76612255486588
pep3_swap_jumps_FYW_Q	pep3	TGGTAGAG	CGACGCACGTCGTGCTAGTGGTAGAGATGAATCTTCAAATTGACACTAACCCAAACAATTTGAACGAAAAACTAAGAAATCAATTGAACTCAGATACAAATTCATATTCTAACTCCATTTCTAATTCAAACTCCAATTCTACGGGTAATTTAAATTCCAGTCAGTTTAATTCACTGAACATAGACTCCATGCTAGATGATCAAGTTTCTAGTGGCGGCGGTTCTGGTGGT	MNLQIDTNPNNLNEKLRNQLNSDTNSYSNSISNSNSNSTGNLNSSQFNSLNIDSMLDDQVSS	-4	0.425	0.805929032	3.45	2	6	2	6	17	20	2	2	37	6	15	2	-0.48788402879165105	-0.3227379872132987	mutation	0.23428722763347043	0.11010661702669611	0.4099178163072723	False	1597.0751048747143	2725.9079822482713	2161.491543561493	564.4164386867785	399.1026912085823	26.11235932742946
pep3_swap_left_FYW_Q	pep3	ACGTAGAG	CGACGCACGTCGTGCTAGACGTAGAGATGAATCTTCAAATTGACACTAACCCAAACAATTTGAACGAAAAACTAAGAAATCAATTGAACTCAGATACAAATTCACAGTCTAACTCCATTTCTAATTCAAACTCCAATTCTACGGGTAATTTAAATTCCAGTCAGTTTAATTCACTGAACATAGACTCCATGCTAGATGATTACGTTTCTAGTGGCGGCGGTTCTGGTGGT	MNLQIDTNPNNLNEKLRNQLNSDTNSQSNSISNSNSNSTGNLNSSQFNSLNIDSMLDDYVSS	-4	0.425	0.804885484	3.45	2	6	2	6	17	20	2	2	37	6	15	2	-0.18057297619830948	-0.343345708067492	mutation	0.14800393246151056	0.023823327618838985	0.32363452113531244	True	2408.1631397304213	1662.6197996405908	2035.391469685506	372.77167004491525	263.5893757229938	18.31449505399142
pep3_swap_right_FYW_Q	pep3	GTGTAGAG	CGACGCACGTCGTGCTAGGTGTAGAGATGAATCTTTTCATTGACACTAACCCAAACAATTTGAACGAAAAACTAAGAAATCAATTGAACTCAGATACAAATTCATATTCTAACTCCATTTCTAATTCAAACTCCAATTCTACGGGTAATTTAAATTCCAGTTATCAGAATTCACTGAACATAGACTCCATGCTAGATGATCAAGTTTCTAGTGGCGGCGGTTCTGGTGGT	MNLFIDTNPNNLNEKLRNQLNSDTNSYSNSISNSNSNSTGNLNSSYQNSLNIDSMLDDQVSS	-4	0.416096774	0.795233871	3.485483871	2	6	3	6	17	19	2	2	36	6	16	2	-0.12112242296255182	-0.26913851360902363	mutation	0.28617397522665655	0.161993357427762	0.46180456390045843	False	2190.2105219883256	2126.1955422834358	2158.2030321358807	32.007489852444905	22.6327131234234	1.4830620370674055
pep3_swap_all_FYW_K	pep3	GACTAGAG	CGACGCACGTCGTGCTAGGACTAGAGATGAATCTTAAGATTGACACTAACCCAAACAATTTGAACGAAAAACTAAGAAATCAATTGAACTCAGATACAAATTCAAAATCTAACTCCATTTCTAATTCAAACTCCAATTCTACGGGTAATTTAAATTCCAGTAAGAAAAATTCACTGAACATAGACTCCATGCTAGATGATAAAGTTTCTAGTGGCGGCGGTTCTGGTGGT	MNLKIDTNPNNLNEKLRNQLNSDTNSKSNSISNSNSNSTGNLNSSKKNSLNIDSMLDDKVSS	1	0.436532258	0.831703226	3.280645161	7	6	0	6	17	17	2	7	34	6	13	2	-0.43175464569518596	-0.33330435227954336	mutation	0.21348057951647403	0.08929997080574112	0.3891111681902759	False	2198.977855802197	2084.681617857953	2141.829736830075	57.14811897212212	40.40982245724314	2.668191499512085
pep3_swap_jumps_FYW_K	pep3	AGCTAGAG	CGACGCACGTCGTGCTAGAGCTAGAGATGAATCTTAAAATTGACACTAACCCAAACAATTTGAACGAAAAACTAAGAAATCAATTGAACTCAGATACAAATTCATATTCTAACTCCATTTCTAATTCAAACTCCAATTCTACGGGTAATTTAAATTCCAGTAAATTTAATTCACTGAACATAGACTCCATGCTAGATGATAAAGTTTCTAGTGGCGGCGGTTCTGGTGGT	MNLKIDTNPNNLNEKLRNQLNSDTNSYSNSISNSNSNSTGNLNSSKFNSLNIDSMLDDKVSS	-1	0.421274194	0.808758065	3.430645161	5	6	2	6	17	17	2	5	34	6	15	2	-0.2639914030672976	-0.13141899592373552	mutation	-0.22763022581880676	-0.3518108328414276	-0.051999637145004884	False	616.687776321922	1197.8082577034656	907.2480170126938	290.5602406907718	205.45711653564015	32.026550099001916
pep3_swap_left_FYW_K	pep3	TCCTAGAG	CGACGCACGTCGTGCTAGTCCTAGAGATGAATCTTAAGATTGACACTAACCCAAACAATTTGAACGAAAAACTAAGAAATCAATTGAACTCAGATACAAATTCAAAATCTAACTCCATTTCTAATTCAAACTCCAATTCTACGGGTAATTTAAATTCCAGTAAATTTAATTCACTGAACATAGACTCCATGCTAGATGATTACGTTTCTAGTGGCGGCGGTTCTGGTGGT	MNLKIDTNPNNLNEKLRNQLNSDTNSKSNSISNSNSNSTGNLNSSKFNSLNIDSMLDDYVSS	-1	0.421274194	0.807604839	3.430645161	5	6	2	6	17	17	2	5	34	6	15	2	-0.4138345672657646	-0.17291813359166586	mutation	0.18120191692974152	0.05702129517646615	0.3568325056035434	True	1821.0726649103483	1722.736232202523	1771.9044485564357	49.16821635391261	34.76717920269891	2.774879672206353
pep3_swap_right_FYW_K	pep3	CGTTAGAG	CGACGCACGTCGTGCTAGCGTTAGAGATGAATCTTTTCATTGACACTAACCCAAACAATTTGAACGAAAAACTAAGAAATCAATTGAACTCAGATACAAATTCATATTCTAACTCCATTTCTAATTCAAACTCCAATTCTACGGGTAATTTAAATTCCAGTTATAAGAATTCACTGAACATAGACTCCATGCTAGATGATAAAGTTTCTAGTGGCGGCGGTTCTGGTGGT	MNLFIDTNPNNLNEKLRNQLNSDTNSYSNSISNSNSNSTGNLNSSYKNSLNIDSMLDDKVSS	-2	0.413612903	0.794104839	3.472580645	4	6	3	6	17	17	2	4	34	6	16	2	-0.5202498066011092	-0.36222343402033985	mutation	-0.11150938879938443	-0.23568998020280377	0.06412119987441744	False	1486.1905577297427	1660.5299227819428	1573.3602402558427	87.16968252610002	61.638273628083816	5.540351172972659
pep3_swap_all_FYW_R	pep3	GCTTAGAG	CGACGCACGTCGTGCTAGGCTTAGAGATGAATCTTAGAATTGACACTAACCCAAACAATTTGAACGAAAAACTAAGAAATCAATTGAACTCAGATACAAATTCAAGATCTAACTCCATTTCTAATTCAAACTCCAATTCTACGGGTAATTTAAATTCCAGTCGAAGAAATTCACTGAACATAGACTCCATGCTAGATGATAGAGTTTCTAGTGGCGGCGGTTCTGGTGGT	MNLRIDTNPNNLNEKLRNQLNSDTNSRSNSISNSNSNSTGNLNSSRRNSLNIDSMLDDRVSS	1	0.420887097	0.820648387	3.232258065	7	6	0	6	17	17	2	7	34	6	13	2	-0.6286443676781319	-0.5818851109159509	mutation	0.13543370366873653	0.011253120962654739	0.3110642923425384	False	2559.1857272863313	2379.3392863069166	2469.2625067966237	89.92322048970732	63.585318994405135	3.641703554895214
pep3_swap_jumps_FYW_R	pep3	AGAAGGAG	CGACGCACGTCGTGCTAGAGAAGGAGATGAATCTTAGGATTGACACTAACCCAAACAATTTGAACGAAAAACTAAGAAATCAATTGAACTCAGATACAAATTCATATTCTAACTCCATTTCTAATTCAAACTCCAATTCTACGGGTAATTTAAATTCCAGTCGCTTTAATTCACTGAACATAGACTCCATGCTAGATGATAGGGTTTCTAGTGGCGGCGGTTCTGGTGGT	MNLRIDTNPNNLNEKLRNQLNSDTNSYSNSISNSNSNSTGNLNSSRFNSLNIDSMLDDRVSS	-1	0.411887097	0.80241129	3.401612903	5	6	2	6	17	17	2	5	34	6	15	2	-0.09345959811461313	-0.5300048284706467	mutation	-0.4630133749980564	-0.5871939353398082	-0.2873827863242545	False	1116.0211872438215	1325.1879176059565	1220.6045524248889	104.5833651810675	73.95160671884189	8.568161160246298
pep3_swap_left_FYW_R	pep3	TCAAGGAG	CGACGCACGTCGTGCTAGTCAAGGAGATGAATCTTAGAATTGACACTAACCCAAACAATTTGAACGAAAAACTAAGAAATCAATTGAACTCAGATACAAATTCACGTTCTAACTCCATTTCTAATTCAAACTCCAATTCTACGGGTAATTTAAATTCCAGTCGTTTTAATTCACTGAACATAGACTCCATGCTAGATGATTACGTTTCTAGTGGCGGCGGTTCTGGTGGT	MNLRIDTNPNNLNEKLRNQLNSDTNSRSNSISNSNSNSTGNLNSSRFNSLNIDSMLDDYVSS	-1	0.411887097	0.802690323	3.401612903	5	6	2	6	17	17	2	5	34	6	15	2	-0.021900571543684855	-0.1951971025332666	mutation	0.037429912714567526	-0.08675070052448153	0.2130605013883694	True	1372.2328120813704	1705.031836806448	1538.632324443909	166.39951236253876	117.6622235776859	10.814767746588107
pep3_swap_right_FYW_R	pep3	GTAAGGAG	CGACGCACGTCGTGCTAGGTAAGGAGATGAATCTTTTCATTGACACTAACCCAAACAATTTGAACGAAAAACTAAGAAATCAATTGAACTCAGATACAAATTCATATTCTAACTCCATTTCTAATTCAAACTCCAATTCTACGGGTAATTTAAATTCCAGTTATAGAAATTCACTGAACATAGACTCCATGCTAGATGATCGAGTTTCTAGTGGCGGCGGTTCTGGTGGT	MNLFIDTNPNNLNEKLRNQLNSDTNSYSNSISNSNSNSTGNLNSSYRNSLNIDSMLDDRVSS	-2	0.407354839	0.791619355	3.453225806	4	6	3	6	17	17	2	4	34	6	16	2	-0.4159775214180037	-0.4655843027641611	mutation	-0.441535775295844	-0.565716342433366	-0.2659051866220421	False	781.5858541892657	1494.7185292982201	1138.1521917437428	356.56633755447723	252.13047522762236	31.328528833054236
pep3_swap_all_FYW_E	pep3	AAGAGGAG	CGACGCACGTCGTGCTAGAAGAGGAGATGAATCTTGAAATTGACACTAACCCAAACAATTTGAACGAAAAACTAAGAAATCAATTGAACTCAGATACAAATTCAGAGTCTAACTCCATTTCTAATTCAAACTCCAATTCTACGGGTAATTTAAATTCCAGTGAAGAAAATTCACTGAACATAGACTCCATGCTAGATGATGAAGTTTCTAGTGGCGGCGGTTCTGGTGGT	MNLEIDTNPNNLNEKLRNQLNSDTNSESNSISNSNSNSTGNLNSSEENSLNIDSMLDDEVSS	-9	0.452096774	0.833624194	3.312903226	2	11	0	6	17	17	2	2	34	11	13	2	-0.5876627482039316	-0.5914404165503955	mutation	-0.08137971147766865	-0.20556028351783878	0.09425087719613323	False	1929.823805815966	2212.811314393112	2071.3175601045386	141.49375428857297	100.05119315299308	6.831099055686654
pep3_swap_jumps_FYW_E	pep3	TTGAGGAG	CGACGCACGTCGTGCTAGTTGAGGAGATGAATCTTGAGATTGACACTAACCCAAACAATTTGAACGAAAAACTAAGAAATCAATTGAACTCAGATACAAATTCATATTCTAACTCCATTTCTAATTCAAACTCCAATTCTACGGGTAATTTAAATTCCAGTGAATTTAATTCACTGAACATAGACTCCATGCTAGATGATGAAGTTTCTAGTGGCGGCGGTTCTGGTGGT	MNLEIDTNPNNLNEKLRNQLNSDTNSYSNSISNSNSNSTGNLNSSEFNSLNIDSMLDDEVSS	-7	0.430612903	0.810558065	3.45	2	9	2	6	17	17	2	2	34	9	15	2	-0.4609463290060125	-0.5480476111744768	mutation	-0.5115661778971292	-0.6357467344124571	-0.33593558922332734	False	1381.4847450629625	942.563121669185	1162.0239333660738	219.46081169688875	155.18222815557402	18.88608361629603
pep3_swap_left_FYW_E	pep3	TACAGGAG	CGACGCACGTCGTGCTAGTACAGGAGATGAATCTTGAAATTGACACTAACCCAAACAATTTGAACGAAAAACTAAGAAATCAATTGAACTCAGATACAAATTCAGAATCTAACTCCATTTCTAATTCAAACTCCAATTCTACGGGTAATTTAAATTCCAGTGAATTTAATTCACTGAACATAGACTCCATGCTAGATGATTACGTTTCTAGTGGCGGCGGTTCTGGTGGT	MNLEIDTNPNNLNEKLRNQLNSDTNSESNSISNSNSNSTGNLNSSEFNSLNIDSMLDDYVSS	-7	0.430612903	0.810533871	3.45	2	9	2	6	17	17	2	2	34	9	15	2	-0.2036464243920335	-0.23291636983729092	mutation	-0.01770929310057756	-0.1418899004363251	0.15792129557322432	True	1988.9435359902873	1021.4269728466459	1505.1852544184667	483.7582815718207	342.06876135458566	32.139451283604444
pep3_swap_right_FYW_E	pep3	ATCAGGAG	CGACGCACGTCGTGCTAGATCAGGAGATGAATCTTTTCATTGACACTAACCCAAACAATTTGAACGAAAAACTAAGAAATCAATTGAACTCAGATACAAATTCATATTCTAACTCCATTTCTAATTCAAACTCCAATTCTACGGGTAATTTAAATTCCAGTTATGAGAATTCACTGAACATAGACTCCATGCTAGATGATGAAGTTTCTAGTGGCGGCGGTTCTGGTGGT	MNLFIDTNPNNLNEKLRNQLNSDTNSYSNSISNSNSNSTGNLNSSYENSLNIDSMLDDEVSS	-6	0.41983871	0.795572581	3.485483871	2	8	3	6	17	17	2	2	34	8	16	2	-0.08088835943864581	-0.3471904713673952	mutation	0.168474377761191	0.044293772340705556	0.3441049664349929	False	2431.5623164095937	1732.5932240408454	2082.0777702252194	349.48454618437415	247.1228925268741	16.78537426325676
pep3_swap_all_FYW_D	pep3	GATAGGAG	CGACGCACGTCGTGCTAGGATAGGAGATGAATCTTGACATTGACACTAACCCAAACAATTTGAACGAAAAACTAAGAAATCAATTGAACTCAGATACAAATTCAGATTCTAACTCCATTTCTAATTCAAACTCCAATTCTACGGGTAATTTAAATTCCAGTGATGATAATTCACTGAACATAGACTCCATGCTAGATGATGACGTTTCTAGTGGCGGCGGTTCTGGTGGT	MNLDIDTNPNNLNEKLRNQLNSDTNSDSNSISNSNSNSTGNLNSSDDNSLNIDSMLDDDVSS	-9	0.421935484	0.842524194	3.312903226	2	11	0	6	17	17	2	2	34	11	13	2	-0.7375647380014412	-1.1296063681722952	mutation	-0.06639912135220394	-0.19057964540964156	0.10923146732159794	False	2998.095279871137	3268.67260973255	3133.3839448018434	135.28866493070655	95.66353239017725	4.317653607536508
pep3_swap_jumps_FYW_D	pep3	TGTAGGAG	CGACGCACGTCGTGCTAGTGTAGGAGATGAATCTTGACATTGACACTAACCCAAACAATTTGAACGAAAAACTAAGAAATCAATTGAACTCAGATACAAATTCATATTCTAACTCCATTTCTAATTCAAACTCCAATTCTACGGGTAATTTAAATTCCAGTGACTTTAATTCACTGAACATAGACTCCATGCTAGATGATGACGTTTCTAGTGGCGGCGGTTCTGGTGGT	MNLDIDTNPNNLNEKLRNQLNSDTNSYSNSISNSNSNSTGNLNSSDFNSLNIDSMLDDDVSS	-7	0.412516129	0.819959677	3.45	2	9	2	6	17	17	2	2	34	9	15	2	-0.2954581989304632	-0.5789206271513692	mutation	-0.10542290425725631	-0.22960347634247197	0.07020768441654557	False	2037.1425145505473	1965.0874458485348	2001.1149801995412	36.02753435100624	25.475313849027792	1.800373027411636
pep3_swap_left_FYW_D	pep3	ACTAGGAG	CGACGCACGTCGTGCTAGACTAGGAGATGAATCTTGATATTGACACTAACCCAAACAATTTGAACGAAAAACTAAGAAATCAATTGAACTCAGATACAAATTCAGATTCTAACTCCATTTCTAATTCAAACTCCAATTCTACGGGTAATTTAAATTCCAGTGATTTTAATTCACTGAACATAGACTCCATGCTAGATGATTACGTTTCTAGTGGCGGCGGTTCTGGTGGT	MNLDIDTNPNNLNEKLRNQLNSDTNSDSNSISNSNSNSTGNLNSSDFNSLNIDSMLDDYVSS	-7	0.412516129	0.818108065	3.45	2	9	2	6	17	17	2	2	34	9	15	2	-0.15226454250609844	-0.28095765273031503	mutation	0.29024298906555557	0.16606237215136965	0.46587357773935745	True	2430.9520861219194	1946.4659230881298	2188.7090046050243	242.2430815168948	171.2917256361219	11.067852373578098
pep3_swap_right_FYW_D	pep3	CTTAGGAG	CGACGCACGTCGTGCTAGCTTAGGAGATGAATCTTTTCATTGACACTAACCCAAACAATTTGAACGAAAAACTAAGAAATCAATTGAACTCAGATACAAATTCATATTCTAACTCCATTTCTAATTCAAACTCCAATTCTACGGGTAATTTAAATTCCAGTTATGATAATTCACTGAACATAGACTCCATGCTAGATGATGATGTTTCTAGTGGCGGCGGTTCTGGTGGT	MNLFIDTNPNNLNEKLRNQLNSDTNSYSNSISNSNSNSTGNLNSSYDNSLNIDSMLDDDVSS	-6	0.407774194	0.799395161	3.485483871	2	8	3	6	17	17	2	2	34	8	16	2	-0.2851059003602723	-0.5333414323445522	mutation	0.21137287251636172	0.08719228198790707	0.3870034611901636	False	2450.6227760368124	2593.103398980204	2521.863087508508	71.2403114716958	50.374507335477894	2.82490797476552
pep3_swap_all_FYW_S	pep3	TAACGGAG	CGACGCACGTCGTGCTAGTAACGGAGATGAATCTTTCCATTGACACTAACCCAAACAATTTGAACGAAAAACTAAGAAATCAATTGAACTCAGATACAAATTCATCATCTAACTCCATTTCTAATTCAAACTCCAATTCTACGGGTAATTTAAATTCCAGTAGCAGCAATTCACTGAACATAGACTCCATGCTAGATGATAGTGTTTCTAGTGGCGGCGGTTCTGGTGGT	MNLSIDTNPNNLNEKLRNQLNSDTNSSSNSISNSNSNSTGNLNSSSSNSLNIDSMLDDSVSS	-4	0.446612903	0.842593548	3.530645161	2	6	0	6	22	17	2	2	39	6	13	2	-0.36856442998502814	-0.4089158748951691	mutation	0.36042025973853087	0.23623965122144497	0.5360508484123327	False	3101.128744015872	2037.147485128966	2569.138114572419	531.990629443453	376.1741816071654	20.706968863446722
pep3_swap_jumps_FYW_S	pep3	ATACGGAG	CGACGCACGTCGTGCTAGATACGGAGATGAATCTTAGCATTGACACTAACCCAAACAATTTGAACGAAAAACTAAGAAATCAATTGAACTCAGATACAAATTCATATTCTAACTCCATTTCTAATTCAAACTCCAATTCTACGGGTAATTTAAATTCCAGTTCGTTTAATTCACTGAACATAGACTCCATGCTAGATGATTCAGTTTCTAGTGGCGGCGGTTCTGGTGGT	MNLSIDTNPNNLNEKLRNQLNSDTNSYSNSISNSNSNSTGNLNSSSFNSLNIDSMLDDSVSS	-4	0.427322581	0.817917742	3.580645161	2	6	2	6	20	17	2	2	37	6	15	2	-0.18817218407444614	-0.4042584869816652	mutation	-0.11030419564478688	-0.23448478330195843	0.065326393029015	False	1284.6890094021162	2028.0779286023271	1656.3834690022218	371.69445960010546	262.8276729127038	22.440121297757702
pep3_swap_left_FYW_S	pep3	AATCGGAG	CGACGCACGTCGTGCTAGAATCGGAGATGAATCTTTCAATTGACACTAACCCAAACAATTTGAACGAAAAACTAAGAAATCAATTGAACTCAGATACAAATTCATCGTCTAACTCCATTTCTAATTCAAACTCCAATTCTACGGGTAATTTAAATTCCAGTTCCTTTAATTCACTGAACATAGACTCCATGCTAGATGATTACGTTTCTAGTGGCGGCGGTTCTGGTGGT	MNLSIDTNPNNLNEKLRNQLNSDTNSSSNSISNSNSNSTGNLNSSSFNSLNIDSMLDDYVSS	-4	0.427322581	0.815417742	3.580645161	2	6	2	6	20	17	2	2	37	6	15	2	-0.2316705830295156	-0.09792653539380414	mutation	-0.3627183773027681	-0.4868989812465035	-0.18708778862896625	True	632.3903810761428	534.7408495245936	583.5656153003682	48.82476577577461	34.52432296989509	8.366628275492879
pep3_swap_right_FYW_S	pep3	TAGTGGAG	CGACGCACGTCGTGCTAGTAGTGGAGATGAATCTTTTCATTGACACTAACCCAAACAATTTGAACGAAAAACTAAGAAATCAATTGAACTCAGATACAAATTCATATTCTAACTCCATTTCTAATTCAAACTCCAATTCTACGGGTAATTTAAATTCCAGTTATTCTAATTCACTGAACATAGACTCCATGCTAGATGATAGTGTTTCTAGTGGCGGCGGTTCTGGTGGT	MNLFIDTNPNNLNEKLRNQLNSDTNSYSNSISNSNSNSTGNLNSSYSNSLNIDSMLDDSVSS	-4	0.417645161	0.801919355	3.572580645	2	6	3	6	19	17	2	2	36	6	16	2	-0.31798683561981633	-0.48276391925880713	mutation	0.1517081577759698	0.02752756537177592	0.3273387464497717	False	1581.4318588958906	3038.9541864751295	2310.19302268551	728.7611637896194	515.3119607810402	31.54546640187073
pep3_swap_all_FYW_T	pep3	AACTGGAG	CGACGCACGTCGTGCTAGAACTGGAGATGAATCTTACCATTGACACTAACCCAAACAATTTGAACGAAAAACTAAGAAATCAATTGAACTCAGATACAAATTCAACATCTAACTCCATTTCTAATTCAAACTCCAATTCTACGGGTAATTTAAATTCCAGTACTACTAATTCACTGAACATAGACTCCATGCTAGATGATACTGTTTCTAGTGGCGGCGGTTCTGGTGGT	MNLTIDTNPNNLNEKLRNQLNSDTNSTSNSISNSNSNSTGNLNSSTTNSLNIDSMLDDTVSS	-4	0.421451613	0.828362903	3.538709677	2	6	0	6	22	17	2	2	39	6	13	2	-0.5974080510879398	-0.6440782920527699	mutation	-0.49700945938255525	-0.6211900078730588	-0.3213788707087534	False	1460.738717663119	1287.974768762633	1374.356743212876	86.38197445024298	61.08127990604989	6.285265807209937
pep3_swap_jumps_FYW_T	pep3	TTCTGGAG	CGACGCACGTCGTGCTAGTTCTGGAGATGAATCTTACTATTGACACTAACCCAAACAATTTGAACGAAAAACTAAGAAATCAATTGAACTCAGATACAAATTCATATTCTAACTCCATTTCTAATTCAAACTCCAATTCTACGGGTAATTTAAATTCCAGTACTTTTAATTCACTGAACATAGACTCCATGCTAGATGATACTGTTTCTAGTGGCGGCGGTTCTGGTGGT	MNLTIDTNPNNLNEKLRNQLNSDTNSYSNSISNSNSNSTGNLNSSTFNSLNIDSMLDDTVSS	-4	0.412225806	0.809341935	3.585483871	2	6	2	6	20	17	2	2	37	6	15	2	-0.14632928946451162	-0.24808405462890182	mutation	-0.22714349164349823	-0.3513240881394804	-0.05151290296969635	False	824.0071068076528	1440.3624118546516	1132.1847593311522	308.1776525234994	217.91450790951794	27.219731583876637
pep3_swap_left_FYW_T	pep3	CATTGGAG	CGACGCACGTCGTGCTAGCATTGGAGATGAATCTTACCATTGACACTAACCCAAACAATTTGAACGAAAAACTAAGAAATCAATTGAACTCAGATACAAATTCAACATCTAACTCCATTTCTAATTCAAACTCCAATTCTACGGGTAATTTAAATTCCAGTACCTTTAATTCACTGAACATAGACTCCATGCTAGATGATTACGTTTCTAGTGGCGGCGGTTCTGGTGGT	MNLTIDTNPNNLNEKLRNQLNSDTNSTSNSISNSNSNSTGNLNSSTFNSLNIDSMLDDYVSS	-4	0.412225806	0.804156452	3.585483871	2	6	2	6	20	17	2	2	37	6	15	2	-0.158666049131031	-0.2732504857737288	mutation	-0.19953424632695937	-0.32371484179562743	-0.023903657653157495	True	1206.711831112999	1260.3210603409498	1233.5164457269743	26.804614613975332	18.95372476063399	2.173024502983258
pep3_swap_right_FYW_T	pep3	AGTTGGAG	CGACGCACGTCGTGCTAGAGTTGGAGATGAATCTTTTCATTGACACTAACCCAAACAATTTGAACGAAAAACTAAGAAATCAATTGAACTCAGATACAAATTCATATTCTAACTCCATTTCTAATTCAAACTCCAATTCTACGGGTAATTTAAATTCCAGTTATACAAATTCACTGAACATAGACTCCATGCTAGATGATACTGTTTCTAGTGGCGGCGGTTCTGGTGGT	MNLFIDTNPNNLNEKLRNQLNSDTNSYSNSISNSNSNSTGNLNSSYTNSLNIDSMLDDTVSS	-4	0.407580645	0.79948871	3.575806452	2	6	3	6	19	17	2	2	36	6	16	2	-0.1386924542140946	-0.42396203508793295	mutation	-0.4285620938464634	-0.552742665333924	-0.2529315051726615	False	1163.4200661645189	1002.8711540678175	1083.1456101161682	80.27445604835066	56.76261222785021	7.411234029720267
pep3_swap_all_FYW_P	pep3	TCTTGGAG	CGACGCACGTCGTGCTAGTCTTGGAGATGAATCTTCCTATTGACACTAACCCAAACAATTTGAACGAAAAACTAAGAAATCAATTGAACTCAGATACAAATTCACCATCTAACTCCATTTCTAATTCAAACTCCAATTCTACGGGTAATTTAAATTCCAGTCCCCCCAATTCACTGAACATAGACTCCATGCTAGATGATCCCGTTTCTAGTGGCGGCGGTTCTGGTGGT	MNLPIDTNPNNLNEKLRNQLNSDTNSPSNSISNSNSNSTGNLNSSPPNSLNIDSMLDDPVSS	-4	0.469758065	0.827846774	3.466129032	2	6	0	6	17	17	7	2	34	6	13	7	-0.4821188158375671	-0.8954897335890424	mutation	-0.11228146779867343	-0.23646201095021402	0.06334912087512845	False	2991.1782586830154	2200.3682092635295	2595.7732339732725	395.405024709743	279.5935742874936	15.232648966971137
pep3_swap_jumps_FYW_P	pep3	TGAACGAG	CGACGCACGTCGTGCTAGTGAACGAGATGAATCTTCCAATTGACACTAACCCAAACAATTTGAACGAAAAACTAAGAAATCAATTGAACTCAGATACAAATTCATATTCTAACTCCATTTCTAATTCAAACTCCAATTCTACGGGTAATTTAAATTCCAGTCCGTTTAATTCACTGAACATAGACTCCATGCTAGATGATCCTGTTTCTAGTGGCGGCGGTTCTGGTGGT	MNLPIDTNPNNLNEKLRNQLNSDTNSYSNSISNSNSNSTGNLNSSPFNSLNIDSMLDDPVSS	-4	0.441209677	0.8137	3.541935484	2	6	2	6	17	17	5	2	34	6	15	5	-0.20136225886093673	-0.20847507344050786	mutation	-0.1115152040863191	-0.235695809391124	0.06411538458748278	False	1549.5924792713547	1006.698054126923	1278.1452666991388	271.44721257221585	191.94216474400008	21.237586966404777
pep3_swap_left_FYW_P	pep3	ACAACGAG	CGACGCACGTCGTGCTAGACAACGAGATGAATCTTCCAATTGACACTAACCCAAACAATTTGAACGAAAAACTAAGAAATCAATTGAACTCAGATACAAATTCACCATCTAACTCCATTTCTAATTCAAACTCCAATTCTACGGGTAATTTAAATTCCAGTCCCTTTAATTCACTGAACATAGACTCCATGCTAGATGATTACGTTTCTAGTGGCGGCGGTTCTGGTGGT	MNLPIDTNPNNLNEKLRNQLNSDTNSPSNSISNSNSNSTGNLNSSPFNSLNIDSMLDDYVSS	-4	0.441209677	0.807774194	3.541935484	2	6	2	6	17	17	5	2	34	6	15	5	-0.04888303388035098	-0.06825773055961815	mutation	0.3841015566542305	0.25992091626484165	0.5597321453280324	True	2065.827150440921	1855.2293043255495	1960.5282273832352	105.29892305768567	74.45758254573003	5.370946543229867
pep3_swap_right_FYW_P	pep3	CTAACGAG	CGACGCACGTCGTGCTAGCTAACGAGATGAATCTTTTCATTGACACTAACCCAAACAATTTGAACGAAAAACTAAGAAATCAATTGAACTCAGATACAAATTCATATTCTAACTCCATTTCTAATTCAAACTCCAATTCTACGGGTAATTTAAATTCCAGTTATCCAAATTCACTGAACATAGACTCCATGCTAGATGATCCAGTTTCTAGTGGCGGCGGTTCTGGTGGT	MNLFIDTNPNNLNEKLRNQLNSDTNSYSNSISNSNSNSTGNLNSSYPNSLNIDSMLDDPVSS	-4	0.426903226	0.798051613	3.546774194	2	6	3	6	17	17	4	2	34	6	16	4	-0.025834545291036015	0.04075829552346555	mutation	-0.09884587460261413	-0.22302650301541815	0.07678471407118775	False	542.0490826883702	1105.814134626461	823.9316086574156	281.88252596904545	199.3210456107051	34.21188397279343
pep3_swap_all_FYW_G	pep3	TAGACGAG	CGACGCACGTCGTGCTAGTAGACGAGATGAATCTTGGTATTGACACTAACCCAAACAATTTGAACGAAAAACTAAGAAATCAATTGAACTCAGATACAAATTCAGGTTCTAACTCCATTTCTAATTCAAACTCCAATTCTACGGGTAATTTAAATTCCAGTGGAGGGAATTCACTGAACATAGACTCCATGCTAGATGATGGAGTTTCTAGTGGCGGCGGTTCTGGTGGT	MNLGIDTNPNNLNEKLRNQLNSDTNSGSNSISNSNSNSTGNLNSSGGNSLNIDSMLDDGVSS	-4	0.424354839	0.833866129	3.562903226	2	6	0	6	17	17	7	2	34	6	13	7	-0.2803759222588553	-0.24615107430426342	mutation	0.23161438159401748	0.10743376418323003	0.40724497026781936	False	1853.4776386716744	2165.14080261087	2009.3092206412723	155.8315819695979	110.18956833373	7.75548035955681
pep3_swap_jumps_FYW_G	pep3	AACACGAG	CGACGCACGTCGTGCTAGAACACGAGATGAATCTTGGTATTGACACTAACCCAAACAATTTGAACGAAAAACTAAGAAATCAATTGAACTCAGATACAAATTCATATTCTAACTCCATTTCTAATTCAAACTCCAATTCTACGGGTAATTTAAATTCCAGTGGTTTTAATTCACTGAACATAGACTCCATGCTAGATGATGGGGTTTCTAGTGGCGGCGGTTCTGGTGGT	MNLGIDTNPNNLNEKLRNQLNSDTNSYSNSISNSNSNSTGNLNSSGFNSLNIDSMLDDGVSS	-4	0.413967742	0.817166129	3.6	2	6	2	6	17	17	5	2	34	6	15	5	-0.500315400940428	-0.6167372374731137	mutation	-0.6322432823089058	-0.7564238271577391	-0.45661269363510393	False	1046.8651065721242	1077.5461403423044	1062.2056234572142	15.340516885090096	10.84738351635394	1.4442134880778115
pep3_swap_left_FYW_G	pep3	TTCACGAG	CGACGCACGTCGTGCTAGTTCACGAGATGAATCTTGGTATTGACACTAACCCAAACAATTTGAACGAAAAACTAAGAAATCAATTGAACTCAGATACAAATTCAGGCTCTAACTCCATTTCTAATTCAAACTCCAATTCTACGGGTAATTTAAATTCCAGTGGTTTTAATTCACTGAACATAGACTCCATGCTAGATGATTACGTTTCTAGTGGCGGCGGTTCTGGTGGT	MNLGIDTNPNNLNEKLRNQLNSDTNSGSNSISNSNSNSTGNLNSSGFNSLNIDSMLDDYVSS	-4	0.413967742	0.809817742	3.6	2	6	2	6	17	17	5	2	34	6	15	5	-0.213238990404923	-0.24899724974313475	mutation	0.2932074176455495	0.16902679770754264	0.46883800631935135	True	2480.0856749079326	1785.9851690025414	2133.035421955237	347.0502529526956	245.40158727535768	16.270252682188165
pep3_swap_right_FYW_G	pep3	CATACGAG	CGACGCACGTCGTGCTAGCATACGAGATGAATCTTTTCATTGACACTAACCCAAACAATTTGAACGAAAAACTAAGAAATCAATTGAACTCAGATACAAATTCATATTCTAACTCCATTTCTAATTCAAACTCCAATTCTACGGGTAATTTAAATTCCAGTTATGGAAATTCACTGAACATAGACTCCATGCTAGATGATGGTGTTTCTAGTGGCGGCGGTTCTGGTGGT	MNLFIDTNPNNLNEKLRNQLNSDTNSYSNSISNSNSNSTGNLNSSYGNSLNIDSMLDDGVSS	-4	0.408741935	0.802970968	3.585483871	2	6	3	6	17	17	4	2	34	6	16	4	-0.17309127959409487	-0.10760179578339457	mutation	0.3500950494917445	0.2259144141971784	0.5257256381655464	False	2730.0414855876525	1211.5116750801478	1970.7765803339003	759.2649052537522	536.8813632218896	38.526178605446646
pep3_swap_all_FYW_F	pep3	AGTACGAG	CGACGCACGTCGTGCTAGAGTACGAGATGAATCTTTTTATTGACACTAACCCAAACAATTTGAACGAAAAACTAAGAAATCAATTGAACTCAGATACAAATTCATTCTCTAACTCCATTTCTAATTCAAACTCCAATTCTACGGGTAATTTAAATTCCAGTTTCTTTAATTCACTGAACATAGACTCCATGCTAGATGATTTCGTTTCTAGTGGCGGCGGTTCTGGTGGT	MNLFIDTNPNNLNEKLRNQLNSDTNSFSNSISNSNSNSTGNLNSSFFNSLNIDSMLDDFVSS	-4	0.398548387	0.779119355	3.820967742	2	6	5	6	17	17	2	2	34	6	18	2	-0.12045286927173038	-0.4016682833052636	mutation	-0.305478684730742	-0.4296592637984529	-0.12984809605694014	False	1616.9734914181138	936.359132491605	1276.6663119548593	340.3071794632544	240.63351428493456	26.655922246602447
pep3_swap_jumps_FYW_F	pep3	TCTACGAG	CGACGCACGTCGTGCTAGTCTACGAGATGAATCTTTTCATTGACACTAACCCAAACAATTTGAACGAAAAACTAAGAAATCAATTGAACTCAGATACAAATTCATATTCTAACTCCATTTCTAATTCAAACTCCAATTCTACGGGTAATTTAAATTCCAGTTTCTTTAATTCACTGAACATAGACTCCATGCTAGATGATTTTGTTTCTAGTGGCGGCGGTTCTGGTGGT	MNLFIDTNPNNLNEKLRNQLNSDTNSYSNSISNSNSNSTGNLNSSFFNSLNIDSMLDDFVSS	-4	0.398483871	0.780614516	3.75483871	2	6	5	6	17	17	2	2	34	6	18	2	-0.023483329011674492	0.012439582152484085	mutation	-0.14995984966371306	-0.27414047320517365	0.025670739010088817	False	1121.9580001170525	438.3693497765579	780.1636749468053	341.7943251702473	241.6850850989617	43.81059207781652
pep3_swap_left_FYW_F	pep3	GTTACGAG	CGACGCACGTCGTGCTAGGTTACGAGATGAATCTTTTTATTGACACTAACCCAAACAATTTGAACGAAAAACTAAGAAATCAATTGAACTCAGATACAAATTCATTTTCTAACTCCATTTCTAATTCAAACTCCAATTCTACGGGTAATTTAAATTCCAGTTTTTTTAATTCACTGAACATAGACTCCATGCTAGATGATTACGTTTCTAGTGGCGGCGGTTCTGGTGGT	MNLFIDTNPNNLNEKLRNQLNSDTNSFSNSISNSNSNSTGNLNSSFFNSLNIDSMLDDYVSS	-4	0.398483871	0.778525806	3.75483871	2	6	5	6	17	17	2	2	34	6	18	2	-0.18244863803473077	-0.33125695807704325	mutation	-0.4267193709125192	-0.550899950865513	-0.25108878223871733	True	678.3807530320544	1138.9908062556688	908.6857796438616	230.3050266118072	162.85024605855713	25.34484766583119
pep3_swap_right_FYW_F	pep3	TAAGCGAG	CGACGCACGTCGTGCTAGTAAGCGAGATGAATCTTTTCATTGACACTAACCCAAACAATTTGAACGAAAAACTAAGAAATCAATTGAACTCAGATACAAATTCATATTCTAACTCCATTTCTAATTCAAACTCCAATTCTACGGGTAATTTAAATTCCAGTTATTTCAATTCACTGAACATAGACTCCATGCTAGATGATTTTGTTTCTAGTGGCGGCGGTTCTGGTGGT	MNLFIDTNPNNLNEKLRNQLNSDTNSYSNSISNSNSNSTGNLNSSYFNSLNIDSMLDDFVSS	-4	0.398419355	0.781303226	3.688709677	2	6	5	6	17	17	2	2	34	6	18	2	-0.08111337497381665	-0.12144863981220944	mutation	-0.16636039470494757	-0.2905410053990236	0.009270193968854312	False	1478.5678001151468	532.9228595314622	1005.7453298233045	472.8224702918423	334.33597504073657	47.012146740458704
pep3_swap_all_FYW_Y	pep3	ATAGCGAG	CGACGCACGTCGTGCTAGATAGCGAGATGAATCTTTACATTGACACTAACCCAAACAATTTGAACGAAAAACTAAGAAATCAATTGAACTCAGATACAAATTCATATTCTAACTCCATTTCTAATTCAAACTCCAATTCTACGGGTAATTTAAATTCCAGTTATTATAATTCACTGAACATAGACTCCATGCTAGATGATTACGTTTCTAGTGGCGGCGGTTCTGGTGGT	MNLYIDTNPNNLNEKLRNQLNSDTNSYSNSISNSNSNSTGNLNSSYYNSLNIDSMLDDYVSS	-4	0.398225806	0.783567742	3.490322581	2	6	5	6	17	17	2	2	34	6	18	2	-0.21280189600602384	-0.20489782371229026	mutation	-0.33784231089014793	-0.46202290628635745	-0.16221172221634605	True	624.9041186238949	1048.532883784865	836.7185012043799	211.81438258048502	149.77538627550268	25.31489171992702
pep3_swap_jumps_FYW_Y	pep3	TTACCGAG	CGACGCACGTCGTGCTAGTTACCGAGATGAATCTTTACATTGACACTAACCCAAACAATTTGAACGAAAAACTAAGAAATCAATTGAACTCAGATACAAATTCATATTCTAACTCCATTTCTAATTCAAACTCCAATTCTACGGGTAATTTAAATTCCAGTTATTTTAATTCACTGAACATAGACTCCATGCTAGATGATTACGTTTCTAGTGGCGGCGGTTCTGGTGGT	MNLYIDTNPNNLNEKLRNQLNSDTNSYSNSISNSNSNSTGNLNSSYFNSLNIDSMLDDYVSS	-4	0.398290323	0.782001613	3.556451613	2	6	5	6	17	17	2	2	34	6	18	2	-0.16119550544748495	-0.0029258809239438577	mutation	0.24580196653562847	0.12162132649145146	0.42143255520943035	True	2086.8374412674207	1052.2558601279954	1569.5466506977082	517.2907905697126	365.77982585719394	32.95797486106974
pep3_swap_left_FYW_Y	pep3	TATCCGAG	CGACGCACGTCGTGCTAGTATCCGAGATGAATCTTTATATTGACACTAACCCAAACAATTTGAACGAAAAACTAAGAAATCAATTGAACTCAGATACAAATTCATACTCTAACTCCATTTCTAATTCAAACTCCAATTCTACGGGTAATTTAAATTCCAGTTATTTTAATTCACTGAACATAGACTCCATGCTAGATGATTACGTTTCTAGTGGCGGCGGTTCTGGTGGT	MNLYIDTNPNNLNEKLRNQLNSDTNSYSNSISNSNSNSTGNLNSSYFNSLNIDSMLDDYVSS	-4	0.398290323	0.782001613	3.556451613	2	6	5	6	17	17	2	2	34	6	18	2	0.23231012457648514	0.2147765948576712	mutation	-0.039008179944996	-0.16318882679742774	0.13662240872880588	True	616.3084176283082	593.0909465877135	604.6996821080108	11.608735520297387	8.208615607403425	1.9197522115157728
pep3_swap_right_FYW_Y	pep3	ATTCCGAG	CGACGCACGTCGTGCTAGATTCCGAGATGAATCTTTTCATTGACACTAACCCAAACAATTTGAACGAAAAACTAAGAAATCAATTGAACTCAGATACAAATTCATATTCTAACTCCATTTCTAATTCAAACTCCAATTCTACGGGTAATTTAAATTCCAGTTATTATAATTCACTGAACATAGACTCCATGCTAGATGATTACGTTTCTAGTGGCGGCGGTTCTGGTGGT	MNLFIDTNPNNLNEKLRNQLNSDTNSYSNSISNSNSNSTGNLNSSYYNSLNIDSMLDDYVSS	-4	0.398290323	0.782653226	3.556451613	2	6	5	6	17	17	2	2	34	6	18	2	-0.26256920691694585	-0.6500427781183973	mutation	-0.21966051653032426	-0.34384107702022465	-0.04402992785652238	True	1704.2784753977544	2132.3842124691373	1918.3313439334459	214.05286853569146	151.35823487401998	11.158284475339196
pep3_swap_all_FYW_A	pep3	CAATCGAG	CGACGCACGTCGTGCTAGCAATCGAGATGAATCTTGCCATTGACACTAACCCAAACAATTTGAACGAAAAACTAAGAAATCAATTGAACTCAGATACAAATTCAGCCTCTAACTCCATTTCTAATTCAAACTCCAATTCTACGGGTAATTTAAATTCCAGTGCTGCAAATTCACTGAACATAGACTCCATGCTAGATGATGCCGTTTCTAGTGGCGGCGGTTCTGGTGGT	MNLAIDTNPNNLNEKLRNQLNSDTNSASNSISNSNSNSTGNLNSSAANSLNIDSMLDDAVSS	-4	0.425403226	0.813570968	3.740322581	2	6	0	6	17	17	2	2	34	6	18	2	-0.3833100711703059	-0.3314747745326745	mutation	0.23492126556838566	0.1107406557229117	0.41055185424218754	False	2151.6447889335673	2207.3231150446986	2179.483951989133	27.839163055565677	19.685260979148495	1.2773281964364969
pep3_swap_jumps_FYW_A	pep3	AGATCGAG	CGACGCACGTCGTGCTAGAGATCGAGATGAATCTTGCAATTGACACTAACCCAAACAATTTGAACGAAAAACTAAGAAATCAATTGAACTCAGATACAAATTCATATTCTAACTCCATTTCTAATTCAAACTCCAATTCTACGGGTAATTTAAATTCCAGTGCATTTAATTCACTGAACATAGACTCCATGCTAGATGATGCAGTTTCTAGTGGCGGCGGTTCTGGTGGT	MNLAIDTNPNNLNEKLRNQLNSDTNSYSNSISNSNSNSTGNLNSSAFNSLNIDSMLDDAVSS	-4	0.414596774	0.797701613	3.706451613	2	6	2	6	17	17	2	2	34	6	18	2	-0.1993910320725112	-0.5811040881262066	mutation	-0.4223994474630809	-0.5465800050206491	-0.246768858789279	False	1958.7285758582877	834.6674660762621	1396.698020967275	562.0305548910128	397.4156165974733	40.23994782363777
pep3_swap_left_FYW_A	pep3	TCATCGAG	CGACGCACGTCGTGCTAGTCATCGAGATGAATCTTGCTATTGACACTAACCCAAACAATTTGAACGAAAAACTAAGAAATCAATTGAACTCAGATACAAATTCAGCTTCTAACTCCATTTCTAATTCAAACTCCAATTCTACGGGTAATTTAAATTCCAGTGCTTTTAATTCACTGAACATAGACTCCATGCTAGATGATTACGTTTCTAGTGGCGGCGGTTCTGGTGGT	MNLAIDTNPNNLNEKLRNQLNSDTNSASNSISNSNSNSTGNLNSSAFNSLNIDSMLDDYVSS	-4	0.414596774	0.796687097	3.706451613	2	6	2	6	17	17	2	2	34	6	18	2	0.00611892195537056	-0.023663248986867558	mutation	0.20789983296419756	0.08371919650857695	0.38353042163799944	True	1948.5425507113082	1124.6364980514902	1536.5895243813993	411.953026329909	291.294778448199	26.809568840172403
pep3_swap_right_FYW_A	pep3	GTATCGAG	CGACGCACGTCGTGCTAGGTATCGAGATGAATCTTTTCATTGACACTAACCCAAACAATTTGAACGAAAAACTAAGAAATCAATTGAACTCAGATACAAATTCATATTCTAACTCCATTTCTAATTCAAACTCCAATTCTACGGGTAATTTAAATTCCAGTTATGCTAATTCACTGAACATAGACTCCATGCTAGATGATGCTGTTTCTAGTGGCGGCGGTTCTGGTGGT	MNLFIDTNPNNLNEKLRNQLNSDTNSYSNSISNSNSNSTGNLNSSYANSLNIDSMLDDAVSS	-4	0.40916129	0.792069355	3.656451613	2	6	3	6	17	17	2	2	34	6	18	2	-0.345469905624574	-0.5559517551448394	mutation	0.09606697964237831	-0.028113603628816708	0.2716975683161802	False	3090.758390665262	1597.0084081089567	2343.8833993871094	746.8749912781527	528.1203710314253	31.86485264042782
pep3_swap_all_LIVM_L	pep3	AAGTCGAG	CGACGCACGTCGTGCTAGAAGTCGAGATGAATCTTTTCTTAGACACTAACCCAAACAATCTTAACGAAAAATTAAGAAATCAATTGAACTCAGATACAAATTCATATTCTAACTCCTTATCTAATTCAAACTCCAATTCTACGGGTAATCTTAATTCCAGTTATTTTAATTCATTAAACCTAGACTCCCTGTTAGATGATTACCTGTCTAGTGGCGGCGGTTCTGGTGGT	MNLFLDTNPNNLNEKLRNQLNSDTNSYSNSLSNSNSNSTGNLNSSYFNSLNLDSLLDDYLSS	-4	0.400790323	0.771912903	3.612903226	2	6	5	1	17	17	2	2	34	6	18	2	0.058083560548593205	-0.15265156142649072	mutation	-0.1414458996360749	-0.26562650863520104	0.03418468903772698	False	750.3165120790126	1476.670105173892	1113.4933086264523	363.17679654743966	256.80477560830167	32.61598374537479
pep3_swap_jumps_LIVM_L	pep3	TTGTCGAG	CGACGCACGTCGTGCTAGTTGTCGAGATGAATTTATTCATTGACACTAACCCAAACAATCTCAACGAAAAACTAAGAAATCAACTGAACTCAGATACAAATTCATATTCTAACTCCATTTCTAATTCAAACTCCAATTCTACGGGTAATTTGAATTCCAGTTATTTTAATTCACTGAACTTAGACTCCATGTTGGATGATTACGTTTCTAGTGGCGGCGGTTCTGGTGGT	MNLFIDTNPNNLNEKLRNQLNSDTNSYSNSISNSNSNSTGNLNSSYFNSLNLDSMLDDYVSS	-4	0.400048387	0.781487097	3.611290323	2	6	5	5	17	17	2	2	34	6	18	2	0.03338997038339375	0.06690794973621195	mutation	0.514474934148593	0.39029427564370545	0.6901055228223949	False	2067.9843171602774	1834.6692612376587	1951.326789198968	116.65752796130937	82.48932909790113	5.978369620456962
pep3_swap_left_LIVM_L	pep3	TACTCGAG	CGACGCACGTCGTGCTAGTACTCGAGATGAATTTGTTCCTTGACACTAACCCAAACAATTTGAACGAAAAATTAAGAAATCAATTAAACTCAGATACAAATTCATATTCTAACTCCTTATCTAATTCAAACTCCAATTCTACGGGTAATTTAAATTCCAGTTATTTTAATTCACTGAACATAGACTCCATGCTAGATGATTACGTTTCTAGTGGCGGCGGTTCTGGTGGT	MNLFLDTNPNNLNEKLRNQLNSDTNSYSNSLSNSNSNSTGNLNSSYFNSLNIDSMLDDYVSS	-4	0.401741935	0.781219355	3.6	2	6	5	4	17	17	2	2	34	6	18	2	-0.012683117645845954	0.24062062263074768	mutation	0.39253645683011307	0.26835578813116834	0.568167045503915	True	582.8617283576276	2184.4646825001405	1383.663205428884	800.8014770712565	566.252154821289	57.87546231837811
pep3_swap_right_LIVM_L	pep3	ATCTCGAG	CGACGCACGTCGTGCTAGATCTCGAGATGAATCTTTTCATTGACACTAACCCAAACAATTTGAACGAAAAACTAAGAAATCAATTGAACTCAGATACAAATTCATATTCTAACTCCATTTCTAATTCAAACTCCAATTCTACGGGTAATTTGAATTCCAGTTATTTTAATTCATTGAACCTAGACTCCTTGCTTGATGATTACTTATCTAGTGGCGGCGGTTCTGGTGGT	MNLFIDTNPNNLNEKLRNQLNSDTNSYSNSISNSNSNSTGNLNSSYFNSLNLDSLLDDYLSS	-4	0.397403226	0.771548387	3.635483871	2	6	5	3	17	17	2	2	34	6	18	2	0.2151739921404774	0.1373302488220176	mutation	0.3229967851143698	0.19881612889857941	0.4986273737881717	False	1020.2133702501138	1876.7187904317789	1448.4660803409463	428.2527100908325	302.82039536674426	29.565946755897006
pep3_swap_all_LIVM_I	pep3	GATTCGAG	CGACGCACGTCGTGCTAGGATTCGAGATGAATATATTCATAGACACTAACCCAAACAATATTAACGAAAAAATTAGAAATCAAATCAACTCAGATACAAATTCATATTCTAACTCCATTTCTAATTCAAACTCCAATTCTACGGGTAATATTAATTCCAGTTATTTTAATTCAATAAACATTGACTCCATTATCGATGATTACATTTCTAGTGGCGGCGGTTCTGGTGGT	MNIFIDTNPNNINEKIRNQINSDTNSYSNSISNSNSNSTGNINSSYFNSINIDSIIDDYISS	-4	0.380467742	0.778612903	3.748387097	2	6	5	13	17	17	2	2	34	6	18	2	0.11099043143889897	0.16910791210904108	mutation				False
pep3_swap_jumps_LIVM_I	pep3	TGTTCGAG	CGACGCACGTCGTGCTAGTGTTCGAGATGAATATTTTCATTGACACTAACCCAAACAATATAAACGAAAAACTAAGAAATCAAATAAACTCAGATACAAATTCATATTCTAACTCCATTTCTAATTCAAACTCCAATTCTACGGGTAATATTAATTCCAGTTATTTTAATTCACTGAACATTGACTCCATGATTGATGATTACGTTTCTAGTGGCGGCGGTTCTGGTGGT	MNIFIDTNPNNINEKLRNQINSDTNSYSNSISNSNSNSTGNINSSYFNSLNIDSMIDDYVSS	-4	0.389887097	0.784685484	3.679032258	2	6	5	11	17	17	2	2	34	6	18	2	-0.3316592635215514	-0.4139167306241873	mutation	0.2596335332459292	0.1354529297374883	0.4352641219197311	False	2634.937692562295	2135.5121260780174	2385.2249093201563	249.7127832421388	176.57360237948282	10.469150404492158
pep3_swap_left_LIVM_I	pep3	ACTTCGAG	CGACGCACGTCGTGCTAGACTTCGAGATGAATATTTTCATTGACACTAACCCAAACAATATTAACGAAAAAATAAGAAATCAAATTAACTCAGATACAAATTCATATTCTAACTCCATCTCTAATTCAAACTCCAATTCTACGGGTAATTTAAATTCCAGTTATTTTAATTCACTGAACATAGACTCCATGCTAGATGATTACGTTTCTAGTGGCGGCGGTTCTGGTGGT	MNIFIDTNPNNINEKIRNQINSDTNSYSNSISNSNSNSTGNLNSSYFNSLNIDSMLDDYVSS	-4	0.391580645	0.793940323	3.667741935	2	6	5	10	17	17	2	2	34	6	18	2	-0.17065713055975706	-0.2474498405725445	mutation	-0.06635807804004157	-0.19053868186233136	0.10927251063376031	True	2011.7453805600023	867.6192349553502	1439.6823077576762	572.063072802326	404.5096780449383	39.73536867958888
pep3_swap_right_LIVM_I	pep3	CAAGTGAG	CGACGCACGTCGTGCTAGCAAGTGAGATGAATCTTTTCATTGACACTAACCCAAACAATTTGAACGAAAAACTAAGAAATCAATTGAACTCAGATACAAATTCATATTCTAACTCCATTTCTAATTCAAACTCCAATTCTACGGGTAATATTAATTCCAGTTATTTTAATTCAATTAACATTGACTCCATTATAGATGATTACATTTCTAGTGGCGGCGGTTCTGGTGGT	MNLFIDTNPNNLNEKLRNQLNSDTNSYSNSISNSNSNSTGNINSSYFNSINIDSIIDDYISS	-4	0.387241935	0.765030645	3.703225806	2	6	5	9	17	17	2	2	34	6	18	2	0.2136916442671417	0.1112530439469408	mutation	0.3223827906363256	0.198202136806147	0.49801337931012746	False	1014.9323425077523	1979.7808500277742	1497.3565962677633	482.42425376001097	341.1254612425635	32.218394400003156
pep3_swap_all_LIVM_V	pep3	TGAGTGAG	CGACGCACGTCGTGCTAGTGAGTGAGATGAATGTTTTCGTAGACACTAACCCAAACAATGTTAACGAAAAAGTGAGAAATCAAGTAAACTCAGATACAAATTCATATTCTAACTCCGTTTCTAATTCAAACTCCAATTCTACGGGTAATGTTAATTCCAGTTATTTTAATTCAGTTAACGTGGACTCCGTGGTAGATGATTACGTTTCTAGTGGCGGCGGTTCTGGTGGT	MNVFVDTNPNNVNEKVRNQVNSDTNSYSNSVSNSNSNSTGNVNSSYFNSVNVDSVVDDYVSS	-4	0.413951613	0.841512903	3.690322581	2	6	5	13	17	17	2	2	34	6	18	2	-0.2590525178224903	-0.322666346218341	mutation	0.1957582533589297	0.07157764448753792	0.3713888420327316	False	1605.3274107261332	2569.425821151399	2087.376615938766	482.04920521263284	340.8602618714383	23.09354246530344
pep3_swap_jumps_LIVM_V	pep3	ACAGTGAG	CGACGCACGTCGTGCTAGACAGTGAGATGAATGTGTTCATTGACACTAACCCAAACAATGTCAACGAAAAACTAAGAAATCAAGTCAACTCAGATACAAATTCATATTCTAACTCCATTTCTAATTCAAACTCCAATTCTACGGGTAATGTTAATTCCAGTTATTTTAATTCACTGAACGTCGACTCCATGGTGGATGATTACGTTTCTAGTGGCGGCGGTTCTGGTGGT	MNVFIDTNPNNVNEKLRNQVNSDTNSYSNSISNSNSNSTGNVNSSYFNSLNVDSMVDDYVSS	-4	0.406629032	0.821666129	3.65	2	6	5	11	17	17	2	2	34	6	18	2	0.20684555089443268	0.32692981485214023	mutation	0.2648751077197714	0.14069443698835982	0.4405056963935733	False	780.3948523548172	1165.2653195853397	972.8300859700785	192.43523361526127	136.0722586285687	19.780970633054622
pep3_swap_left_LIVM_V	pep3	GTAGTGAG	CGACGCACGTCGTGCTAGGTAGTGAGATGAATGTTTTCGTTGACACTAACCCAAACAATGTTAACGAAAAAGTTAGAAATCAAGTTAACTCAGATACAAATTCATATTCTAACTCCGTATCTAATTCAAACTCCAATTCTACGGGTAATTTAAATTCCAGTTATTTTAATTCACTGAACATAGACTCCATGCTAGATGATTACGTTTCTAGTGGCGGCGGTTCTGGTGGT	MNVFVDTNPNNVNEKVRNQVNSDTNSYSNSVSNSNSNSTGNLNSSYFNSLNIDSMLDDYVSS	-4	0.408322581	0.828970968	3.638709677	2	6	5	10	17	17	2	2	34	6	18	2	0.18949521454233587	0.07177835696054125	mutation	-0.002380049268697615	-0.12656068484741217	0.17325053940510426	True	674.8058882427707	1224.3749840142727	949.5904361285218	274.784547885751	194.3020171752941	28.937164637635465
pep3_swap_right_LIVM_V	pep3	TAGGTGAG	CGACGCACGTCGTGCTAGTAGGTGAGATGAATCTTTTCATTGACACTAACCCAAACAATTTGAACGAAAAACTAAGAAATCAATTGAACTCAGATACAAATTCATATTCTAACTCCATTTCTAATTCAAACTCCAATTCTACGGGTAATGTGAATTCCAGTTATTTTAATTCAGTTAACGTGGACTCCGTCGTAGATGATTACGTGTCTAGTGGCGGCGGTTCTGGTGGT	MNLFIDTNPNNLNEKLRNQLNSDTNSYSNSISNSNSNSTGNVNSSYFNSVNVDSVVDDYVSS	-4	0.403983871	0.793159677	3.674193548	2	6	5	9	17	17	2	2	34	6	18	2	-0.3314036439775352	-0.2723622586049981	mutation	0.6221740138386762	0.497993381141009	0.7978046025124781	False	2419.486666631384	3199.5694198995093	2809.5280432654467	390.04137663406254	275.8009023612818	13.882807739506555
pep3_swap_all_LIVM_M	pep3	AACGTGAG	CGACGCACGTCGTGCTAGAACGTGAGATGAATATGTTCATGGACACTAACCCAAACAATATGAACGAAAAAATGAGAAATCAAATGAACTCAGATACAAATTCATATTCTAACTCCATGTCTAATTCAAACTCCAATTCTACGGGTAATATGAATTCCAGTTATTTTAATTCAATGAACATGGACTCCATGATGGATGATTACATGTCTAGTGGCGGCGGTTCTGGTGGT	MNMFMDTNPNNMNEKMRNQMNSDTNSYSNSMSNSNSNSTGNMNSSYFNSMNMDSMMDDYMSS	-4	0.419370968	0.843495161	3.24516129	2	6	5	13	17	17	2	2	34	6	18	2	-0.23156134596005806	-0.19526968760242625	mutation	-0.16054129886798008	-0.2847219031503666	0.015089289805821804	False	1507.2293528464327	810.0866642242814	1158.658008535357	348.5713443110756	246.47716128967244	30.0840577412225
pep3_swap_jumps_LIVM_M	pep3	TTCGTGAG	CGACGCACGTCGTGCTAGTTCGTGAGATGAATATGTTCATTGACACTAACCCAAACAATATGAACGAAAAACTAAGAAATCAAATGAACTCAGATACAAATTCATATTCTAACTCCATTTCTAATTCAAACTCCAATTCTACGGGTAATATGAATTCCAGTTATTTTAATTCACTGAACATGGACTCCATGATGGATGATTACGTTTCTAGTGGCGGCGGTTCTGGTGGT	MNMFIDTNPNNMNEKLRNQMNSDTNSYSNSISNSNSNSTGNMNSSYFNSLNMDSMMDDYVSS	-4	0.40933871	0.821229032	3.427419355	2	6	5	11	17	17	2	2	34	6	18	2	-0.10418258225248511	0.1564387462925314	mutation	0.6612735304140782	0.5370928571773463	0.8369041190878801	False	2184.796572873094	1937.7705380384812	2061.283555455788	123.51301741730651	87.33689218058959	5.992043990764556
pep3_swap_left_LIVM_M	pep3	AGTGTGAG	CGACGCACGTCGTGCTAGAGTGTGAGATGAATATGTTCATGGACACTAACCCAAACAATATGAACGAAAAAATGAGAAATCAAATGAACTCAGATACAAATTCATATTCTAACTCCATGTCTAATTCAAACTCCAATTCTACGGGTAATTTAAATTCCAGTTATTTTAATTCACTGAACATAGACTCCATGCTAGATGATTACGTTTCTAGTGGCGGCGGTTCTGGTGGT	MNMFMDTNPNNMNEKMRNQMNSDTNSYSNSMSNSNSNSTGNLNSSYFNSLNIDSMLDDYVSS	-4	0.411032258	0.824046774	3.416129032	2	6	5	10	17	17	2	2	34	6	18	2	-0.4855044593483324	-0.08750628171790353	mutation	0.3992485083652735	0.2750678690315237	0.5748790970390754	True	3022.5261339097474	1030.6121640040221	2026.5691489568849	995.9569849528626	704.2479378302774	49.14497911238318
pep3_swap_right_LIVM_M	pep3	TCTGTGAG	CGACGCACGTCGTGCTAGTCTGTGAGATGAATCTTTTCATTGACACTAACCCAAACAATTTGAACGAAAAACTAAGAAATCAATTGAACTCAGATACAAATTCATATTCTAACTCCATTTCTAATTCAAACTCCAATTCTACGGGTAATATGAATTCCAGTTATTTTAATTCAATGAACATGGACTCCATGATGGATGATTACATGTCTAGTGGCGGCGGTTCTGGTGGT	MNLFIDTNPNNLNEKLRNQLNSDTNSYSNSISNSNSNSTGNMNSSYFNSMNMDSMMDDYMSS	-4	0.406693548	0.793040323	3.451612903	2	6	5	9	17	17	2	2	34	6	18	2	0.13426763524387297	0.2314994168998581	mutation	0.4648999896292224	0.34071931848351067	0.6405305783030243	False	1171.2580023547994	1908.977177254115	1540.117589804457	368.85958744965785	260.8231155913254	23.950092505371007
pep3_swap_all_LIVM_N	pep3	CTTGTGAG	CGACGCACGTCGTGCTAGCTTGTGAGATGAATAATTTCAACGACACTAACCCAAACAATAATAACGAAAAAAACAGAAATCAAAATAACTCAGATACAAATTCATATTCTAACTCCAACTCTAATTCAAACTCCAATTCTACGGGTAATAATAATTCCAGTTATTTTAATTCAAATAACAATGACTCCAATAATGATGATTACAACTCTAGTGGCGGCGGTTCTGGTGGT	MNNFNDTNPNNNNEKNRNQNNSDTNSYSNSNSNSNSNSTGNNNSSYFNSNNNDSNNDDYNSS	-4	0.418209677	0.913154839	2.2	2	6	5	1	17	29	2	2	46	6	6	2	-0.5866372055552995	-0.6769144079099387	mutation	0.49989838338265646	0.3757177927918329	0.6755289720564583	False	3195.154461465191	3507.8689980217764	3351.5117297434836	156.35726827829262	110.56128468738497	4.665275878066518
pep3_swap_jumps_LIVM_N	pep3	GAACTGAG	CGACGCACGTCGTGCTAGGAACTGAGATGAATAATTTCATTGACACTAACCCAAACAATAATAACGAAAAACTAAGAAATCAAAACAACTCAGATACAAATTCATATTCTAACTCCATTTCTAATTCAAACTCCAATTCTACGGGTAATAATAATTCCAGTTATTTTAATTCACTGAACAATGACTCCATGAATGATGATTACGTTTCTAGTGGCGGCGGTTCTGGTGGT	MNNFIDTNPNNNNEKLRNQNNSDTNSYSNSISNSNSNSTGNNNSSYFNSLNNDSMNDDYVSS	-4	0.408758065	0.865056452	2.90483871	2	6	5	5	17	23	2	2	40	6	12	2	-0.45480759236826795	-0.7117415053346985	mutation	0.21097213226039613	0.0867915578806705	0.386602720934198	False	2547.379173683665	3179.8805445363255	2863.6298591099953	316.25068542633016	223.6230042198517	11.04369981407512
pep3_swap_left_LIVM_N	pep3	AGACTGAG	CGACGCACGTCGTGCTAGAGACTGAGATGAATAACTTCAATGACACTAACCCAAACAATAATAACGAAAAAAATAGAAATCAAAACAACTCAGATACAAATTCATATTCTAACTCCAACTCTAATTCAAACTCCAATTCTACGGGTAATTTAAATTCCAGTTATTTTAATTCACTGAACATAGACTCCATGCTAGATGATTACGTTTCTAGTGGCGGCGGTTCTGGTGGT	MNNFNDTNPNNNNEKNRNQNNSDTNSYSNSNSNSNSNSTGNLNSSYFNSLNIDSMLDDYVSS	-4	0.410451613	0.874669355	2.893548387	2	6	5	4	17	23	2	2	40	6	12	2	0.02435734494409747	-0.01848630634722248	mutation	-0.025551086148027258	-0.14973171251763268	0.15007950252577462	True	1526.5377544135904	630.2887140067348	1078.4132342101625	448.12452020342783	316.8718870518118	41.55406350624373
pep3_swap_right_LIVM_N	pep3	TCACTGAG	CGACGCACGTCGTGCTAGTCACTGAGATGAATCTTTTCATTGACACTAACCCAAACAATTTGAACGAAAAACTAAGAAATCAATTGAACTCAGATACAAATTCATATTCTAACTCCATTTCTAATTCAAACTCCAATTCTACGGGTAATAATAATTCCAGTTATTTTAATTCAAATAACAACGACTCCAACAATGATGATTACAATTCTAGTGGCGGCGGTTCTGGTGGT	MNLFIDTNPNNLNEKLRNQLNSDTNSYSNSISNSNSNSTGNNNSSYFNSNNNDSNNDDYNSS	-4	0.406112903	0.813340323	2.929032258	2	6	5	3	17	23	2	2	40	6	12	2	-0.32239616630617984	-0.36144215808017854	mutation	-0.19818602928231277	-0.3223666168378011	-0.02255544060851089	False	1538.8160191131876	1272.0581490805832	1405.4370840968854	133.3789350163022	94.31314941746713	9.49021030720914
pep3_swap_all_LIVM_Q	pep3	CTACTGAG	CGACGCACGTCGTGCTAGCTACTGAGATGAATCAATTCCAGGACACTAACCCAAACAATCAAAACGAAAAACAGAGAAATCAACAAAACTCAGATACAAATTCATATTCTAACTCCCAATCTAATTCAAACTCCAATTCTACGGGTAATCAAAATTCCAGTTATTTTAATTCACAAAACCAAGACTCCCAACAAGATGATTACCAATCTAGTGGCGGCGGTTCTGGTGGT	MNQFQDTNPNNQNEKQRNQQNSDTNSYSNSQSNSNSNSTGNQNSSYFNSQNQDSQQDDYQSS	-4	0.491758065	0.915779032	2.2	2	6	5	1	17	29	2	2	46	6	6	2	-0.7084348641648566	-0.8369762650328454	mutation	-0.01209100735193469	-0.13627156032367738	0.1635395813218672	False	3099.169991197789	2252.419896571718	2675.7949438847536	423.37504731303557	299.3713669402228	15.822402545479594
pep3_swap_jumps_LIVM_Q	pep3	AAGCTGAG	CGACGCACGTCGTGCTAGAAGCTGAGATGAATCAATTCATTGACACTAACCCAAACAATCAAAACGAAAAACTAAGAAATCAACAAAACTCAGATACAAATTCATATTCTAACTCCATTTCTAATTCAAACTCCAATTCTACGGGTAATCAAAATTCCAGTTATTTTAATTCACTGAACCAAGACTCCATGCAAGATGATTACGTTTCTAGTGGCGGCGGTTCTGGTGGT	MNQFIDTNPNNQNEKLRNQQNSDTNSYSNSISNSNSNSTGNQNSSYFNSLNQDSMQDDYVSS	-4	0.445532258	0.862109677	2.90483871	2	6	5	5	17	23	2	2	40	6	12	2	-0.15056303059927334	-0.2174969120263075	mutation	-0.29613652899648296	-0.4203171251389864	-0.12050594032268108	False	1213.9598306897783	668.0127868589968	940.9863087743876	272.97352191539073	193.02142843074742	29.00929794302026
pep3_swap_left_LIVM_Q	pep3	TTGCTGAG	CGACGCACGTCGTGCTAGTTGCTGAGATGAATCAGTTCCAGGACACTAACCCAAACAATCAAAACGAAAAACAGAGAAATCAACAGAACTCAGATACAAATTCATATTCTAACTCCCAATCTAATTCAAACTCCAATTCTACGGGTAATTTAAATTCCAGTTATTTTAATTCACTGAACATAGACTCCATGCTAGATGATTACGTTTCTAGTGGCGGCGGTTCTGGTGGT	MNQFQDTNPNNQNEKQRNQQNSDTNSYSNSQSNSNSNSTGNLNSSYFNSLNIDSMLDDYVSS	-4	0.447225806	0.87378871	2.893548387	2	6	5	4	17	23	2	2	40	6	12	2	-0.2868533202966814	-0.5646145732091972	mutation	-0.17434680102161781	-0.29852737128437395	0.0012837876521840652	True	1095.2453914157188	2587.3740275663104	1841.3097094910145	746.0643180752958	527.547138512359	40.51813305657999
pep3_swap_right_LIVM_Q	pep3	TACCTGAG	CGACGCACGTCGTGCTAGTACCTGAGATGAATCTTTTCATTGACACTAACCCAAACAATTTGAACGAAAAACTAAGAAATCAATTGAACTCAGATACAAATTCATATTCTAACTCCATTTCTAATTCAAACTCCAATTCTACGGGTAATCAAAATTCCAGTTATTTTAATTCACAAAACCAAGACTCCCAACAGGATGATTACCAGTCTAGTGGCGGCGGTTCTGGTGGT	MNLFIDTNPNNLNEKLRNQLNSDTNSYSNSISNSNSNSTGNQNSSYFNSQNQDSQQDDYQSS	-4	0.442887097	0.817746774	2.929032258	2	6	5	3	17	23	2	2	40	6	12	2	-0.13820623476236804	-0.3301985830513612	mutation	-0.08756835920362838	-0.21174895458502907	0.0880622294701735	False	1463.0795077230744	1652.5983672856428	1557.8389375043585	94.75942978128421	67.00503537971655	6.082748832372094
pep3_swap_all_LIVM_K	pep3	ATCCTGAG	CGACGCACGTCGTGCTAGATCCTGAGATGAATAAATTCAAGGACACTAACCCAAACAATAAAAACGAAAAAAAGAGAAATCAAAAAAACTCAGATACAAATTCATATTCTAACTCCAAATCTAATTCAAACTCCAATTCTACGGGTAATAAAAATTCCAGTTATTTTAATTCAAAAAACAAAGACTCCAAGAAAGATGATTACAAGTCTAGTGGCGGCGGTTCTGGTGGT	MNKFKDTNPNNKNEKKRNQKNSDTNSYSNSKSNSNSNSTGNKNSSYFNSKNKDSKKDDYKSS	8	0.476854839	0.914483871	2.122580645	14	6	5	1	17	17	2	14	34	6	6	2	-0.4136703141163611	-0.7598100114662483	mutation	-0.16730873777630317	-0.29148929070802543	0.008321850897498706	False	2771.347550040913	1687.8668129384055	2229.6071814896595	541.7403685512538	383.068288245091	24.297570130237144
pep3_swap_jumps_LIVM_K	pep3	CATCTGAG	CGACGCACGTCGTGCTAGCATCTGAGATGAATAAATTCATTGACACTAACCCAAACAATAAGAACGAAAAACTAAGAAATCAAAAAAACTCAGATACAAATTCATATTCTAACTCCATTTCTAATTCAAACTCCAATTCTACGGGTAATAAGAATTCCAGTTATTTTAATTCACTGAACAAGGACTCCATGAAAGATGATTACGTTTCTAGTGGCGGCGGTTCTGGTGGT	MNKFIDTNPNNKNEKLRNQKNSDTNSYSNSISNSNSNSTGNKNSSYFNSLNKDSMKDDYVSS	2	0.438080645	0.859169355	2.866129032	8	6	5	5	17	17	2	8	34	6	12	2	-0.48676269835992514	-0.6592822651900976	mutation	-0.3894494573726295	-0.5136300093511076	-0.2138188686988276	False	1561.7549911158242	1658.3832676454388	1610.0691293806315	48.3141382648073	34.163254794229694	3.000749308409695
pep3_swap_left_LIVM_K	pep3	TGTCTGAG	CGACGCACGTCGTGCTAGTGTCTGAGATGAATAAATTCAAAGACACTAACCCAAACAATAAAAACGAAAAAAAAAGAAATCAAAAGAACTCAGATACAAATTCATATTCTAACTCCAAGTCTAATTCAAACTCCAATTCTACGGGTAATTTAAATTCCAGTTATTTTAATTCACTGAACATAGACTCCATGCTAGATGATTACGTTTCTAGTGGCGGCGGTTCTGGTGGT	MNKFKDTNPNNKNEKKRNQKNSDTNSYSNSKSNSNSNSTGNLNSSYFNSLNIDSMLDDYVSS	2	0.439774194	0.87526129	2.85483871	8	6	5	4	17	17	2	8	34	6	12	2	-0.4437964929060012	-0.4922679012013127	mutation	-0.13466367708856497	-0.25884425568681446	0.04096691158523691	True	1552.2075262476565	2004.980912706417	1778.5942194770369	226.38669322938028	160.07956595289346	12.728405993354974
pep3_swap_right_LIVM_K	pep3	ACTCTGAG	CGACGCACGTCGTGCTAGACTCTGAGATGAATCTTTTCATTGACACTAACCCAAACAATTTGAACGAAAAACTAAGAAATCAATTGAACTCAGATACAAATTCATATTCTAACTCCATTTCTAATTCAAACTCCAATTCTACGGGTAATAAGAATTCCAGTTATTTTAATTCAAAGAACAAGGACTCCAAAAAAGATGATTACAAATCTAGTGGCGGCGGTTCTGGTGGT	MNLFIDTNPNNLNEKLRNQLNSDTNSYSNSISNSNSNSTGNKNSSYFNSKNKDSKKDDYKSS	2	0.435435484	0.810925806	2.890322581	8	6	5	3	17	17	2	8	34	6	12	2	0.12560516441261882	-0.08336310634603095	mutation	0.37488253681544137	0.2507018982086368	0.5505131254892432	False	1670.4174903077874	2273.2431038991476	1971.8302971034675	301.4128067956801	213.1310396216961	15.285940541558892
pep3_swap_all_LIVM_R	pep3	GTTCTGAG	CGACGCACGTCGTGCTAGGTTCTGAGATGAATCGGTTCCGGGACACTAACCCAAACAATAGAAACGAAAAACGGAGAAATCAACGGAACTCAGATACAAATTCATATTCTAACTCCAGATCTAATTCAAACTCCAATTCTACGGGTAATAGAAATTCCAGTTATTTTAATTCAAGAAACAGAGACTCCAGAAGAGATGATTACAGGTCTAGTGGCGGCGGTTCTGGTGGT	MNRFRDTNPNNRNEKRRNQRNSDTNSYSNSRSNSNSNSTGNRNSSYFNSRNRDSRRDDYRSS	8	0.439306452	0.91163871	2.006451613	14	6	5	1	17	17	2	14	34	6	6	2	-0.028934397943324086	-0.002688686479149105	mutation	0.5091793864318266	0.384998734459148	0.6848099751056285	False	2532.420885628032	1617.154690611824	2074.787788119928	457.63309750810396	323.5954665433848	22.056862881518544
pep3_swap_jumps_LIVM_R	pep3	CGATTGAG	CGACGCACGTCGTGCTAGCGATTGAGATGAATAGATTCATTGACACTAACCCAAACAATCGTAACGAAAAACTAAGAAATCAAAGAAACTCAGATACAAATTCATATTCTAACTCCATTTCTAATTCAAACTCCAATTCTACGGGTAATAGGAATTCCAGTTATTTTAATTCACTGAACAGAGACTCCATGAGAGATGATTACGTTTCTAGTGGCGGCGGTTCTGGTGGT	MNRFIDTNPNNRNEKLRNQRNSDTNSYSNSISNSNSNSTGNRNSSYFNSLNRDSMRDDYVSS	2	0.419306452	0.85521129	2.808064516	8	6	5	5	17	17	2	8	34	6	12	2	-0.294092271772346	-0.6479541745819803	mutation	-0.4936573364821286	-0.6178378847737283	-0.31802674780832674	False	1579.914104432889	1196.55557683764	1388.2348406352644	191.67926379762446	135.53770724414534	13.807409105934187
pep3_swap_left_LIVM_R	pep3	GCATTGAG	CGACGCACGTCGTGCTAGGCATTGAGATGAATCGTTTCAGAGACACTAACCCAAACAATCGCAACGAAAAACGCAGAAATCAACGCAACTCAGATACAAATTCATATTCTAACTCCCGTTCTAATTCAAACTCCAATTCTACGGGTAATTTAAATTCCAGTTATTTTAATTCACTGAACATAGACTCCATGCTAGATGATTACGTTTCTAGTGGCGGCGGTTCTGGTGGT	MNRFRDTNPNNRNEKRRNQRNSDTNSYSNSRSNSNSNSTGNLNSSYFNSLNIDSMLDDYVSS	2	0.421	0.871622581	2.796774194	8	6	5	4	17	17	2	8	34	6	12	2	-0.4310183221408117	-0.41435957410213753	mutation	-0.5718046065464777	-0.695985172426311	-0.3961740178726758	True	859.4117060719808	719.9409856870698	789.6763458795253	69.73536019245552	49.31034608057172	8.830878695598473
pep3_swap_right_LIVM_R	pep3	GAGTTGAG	CGACGCACGTCGTGCTAGGAGTTGAGATGAATCTTTTCATTGACACTAACCCAAACAATTTGAACGAAAAACTAAGAAATCAATTGAACTCAGATACAAATTCATATTCTAACTCCATTTCTAATTCAAACTCCAATTCTACGGGTAATAGGAATTCCAGTTATTTTAATTCAAGAAACCGAGACTCCAGGCGTGATGATTACAGGTCTAGTGGCGGCGGTTCTGGTGGT	MNLFIDTNPNNLNEKLRNQLNSDTNSYSNSISNSNSNSTGNRNSSYFNSRNRDSRRDDYRSS	2	0.41666129	0.810237097	2.832258065	8	6	5	3	17	17	2	8	34	6	12	2	-0.17638426596950296	-0.45096816556811703	mutation	0.07296003574813015	-0.051220555970846904	0.24859062442193203	False	2495.989661635758	1699.8978988891665	2097.943780262462	398.04588137329563	281.4609419424334	18.97314337582003
pep3_swap_all_LIVM_E	pep3	AGGTTGAG	CGACGCACGTCGTGCTAGAGGTTGAGATGAATGAATTCGAGGACACTAACCCAAACAATGAAAACGAAAAAGAGAGAAATCAAGAAAACTCAGATACAAATTCATATTCTAACTCCGAGTCTAATTCAAACTCCAATTCTACGGGTAATGAAAATTCCAGTTATTTTAATTCAGAAAACGAGGACTCCGAGGAGGATGATTACGAGTCTAGTGGCGGCGGTTCTGGTGGT	MNEFEDTNPNNENEKERNQENSDTNSYSNSESNSNSNSTGNENSSYFNSENEDSEEDDYESS	-16	0.514209677	0.923916129	2.2	2	18	5	1	17	17	2	2	34	18	6	2	-0.4989663995529252	-0.8443544853994771	mutation	0.3528864280492783	0.22870585924436115	0.5285170167230802	False	3828.388730984635	2953.0805659327216	3390.7346484586783	437.6540825259567	309.46816956808084	12.90735276866624
pep3_swap_jumps_LIVM_E	pep3	TCGTTGAG	CGACGCACGTCGTGCTAGTCGTTGAGATGAATGAATTCATTGACACTAACCCAAACAATGAAAACGAAAAACTAAGAAATCAAGAAAACTCAGATACAAATTCATATTCTAACTCCATTTCTAATTCAAACTCCAATTCTACGGGTAATGAAAATTCCAGTTATTTTAATTCACTGAACGAAGACTCCATGGAAGATGATTACGTTTCTAGTGGCGGCGGTTCTGGTGGT	MNEFIDTNPNNENEKLRNQENSDTNSYSNSISNSNSNSTGNENSSYFNSLNEDSMEDDYVSS	-10	0.456758065	0.868972581	2.90483871	2	12	5	5	17	17	2	2	34	12	12	2	-0.5639451795571961	-0.891886950569555	mutation	0.19685973750718477	0.07267918005389273	0.37249032618098665	False	3386.624357178439	2978.2172976772276	3182.4208274278335	204.20352975060564	144.39370062888213	6.416609896173019
pep3_swap_left_LIVM_E	pep3	CTGTTGAG	CGACGCACGTCGTGCTAGCTGTTGAGATGAATGAATTCGAGGACACTAACCCAAACAATGAGAACGAAAAAGAAAGAAATCAAGAAAACTCAGATACAAATTCATATTCTAACTCCGAATCTAATTCAAACTCCAATTCTACGGGTAATTTAAATTCCAGTTATTTTAATTCACTGAACATAGACTCCATGCTAGATGATTACGTTTCTAGTGGCGGCGGTTCTGGTGGT	MNEFEDTNPNNENEKERNQENSDTNSYSNSESNSNSNSTGNLNSSYFNSLNIDSMLDDYVSS	-10	0.458451613	0.883245161	2.893548387	2	12	5	4	17	17	2	2	34	12	12	2	-0.035833030238019425	0.005862863645866412	mutation	0.4825743023577507	0.3583936508146481	0.6582048910315526	True	2031.337471398068	1983.2334485205042	2007.285459959286	24.052011438781847	17.007340389539053	1.1982357227491547
pep3_swap_right_LIVM_E	pep3	CACTTGAG	CGACGCACGTCGTGCTAGCACTTGAGATGAATCTTTTCATTGACACTAACCCAAACAATTTGAACGAAAAACTAAGAAATCAATTGAACTCAGATACAAATTCATATTCTAACTCCATTTCTAATTCAAACTCCAATTCTACGGGTAATGAGAATTCCAGTTATTTTAATTCAGAGAACGAAGACTCCGAGGAGGATGATTACGAGTCTAGTGGCGGCGGTTCTGGTGGT	MNLFIDTNPNNLNEKLRNQLNSDTNSYSNSISNSNSNSTGNENSSYFNSENEDSEEDDYESS	-10	0.454112903	0.816659677	2.929032258	2	12	5	3	17	17	2	2	34	12	12	2	-0.4454345669214108	-0.7066896292089373	mutation	0.03293834791361672	-0.09124221887414408	0.2085689365874186	False	2286.0383514628707	2738.1558648243636	2512.0971081436173	226.05875668074646	159.84767979555556	8.998806453298245
pep3_swap_all_LIVM_D	pep3	TGCTTGAG	CGACGCACGTCGTGCTAGTGCTTGAGATGAATGATTTCGATGACACTAACCCAAACAATGACAACGAAAAAGACAGAAATCAAGACAACTCAGATACAAATTCATATTCTAACTCCGACTCTAATTCAAACTCCAATTCTACGGGTAATGATAATTCCAGTTATTTTAATTCAGATAACGACGACTCCGATGATGATGATTACGACTCTAGTGGCGGCGGTTCTGGTGGT	MNDFDDTNPNNDNEKDRNQDNSDTNSYSNSDSNSNSNSTGNDNSSYFNSDNDDSDDDDYDSS	-16	0.441822581	0.928691935	2.2	2	18	5	1	17	17	2	2	34	18	6	2	0.02974431625141083	-0.1690528397147375	mutation	0.08537855798595861	-0.03880205978472222	0.2610091466597605	False	1921.5454281357058	1239.4500222468278	1580.497725191267	341.04770294443904	241.1571434601081	21.578500083140995
pep3_swap_jumps_LIVM_D	pep3	ACCTTGAG	CGACGCACGTCGTGCTAGACCTTGAGATGAATGATTTCATTGACACTAACCCAAACAATGATAACGAAAAACTAAGAAATCAAGACAACTCAGATACAAATTCATATTCTAACTCCATTTCTAATTCAAACTCCAATTCTACGGGTAATGATAATTCCAGTTATTTTAATTCACTGAACGATGACTCCATGGATGATGATTACGTTTCTAGTGGCGGCGGTTCTGGTGGT	MNDFIDTNPNNDNEKLRNQDNSDTNSYSNSISNSNSNSTGNDNSSYFNSLNDDSMDDDYVSS	-10	0.420564516	0.874522581	2.90483871	2	12	5	5	17	17	2	2	34	12	12	2	0.1758938863086703	-0.07729813240392769	mutation	0.1367243364401841	0.012543708051912517	0.312354925113986	False	1295.6741409913768	1710.1473663538186	1502.9107536725978	207.2366126812209	146.53841413702136	13.789016558355563
pep3_swap_left_LIVM_D	pep3	GTCTTGAG	CGACGCACGTCGTGCTAGGTCTTGAGATGAATGATTTCGACGACACTAACCCAAACAATGATAACGAAAAAGATAGAAATCAAGATAACTCAGATACAAATTCATATTCTAACTCCGACTCTAATTCAAACTCCAATTCTACGGGTAATTTAAATTCCAGTTATTTTAATTCACTGAACATAGACTCCATGCTAGATGATTACGTTTCTAGTGGCGGCGGTTCTGGTGGT	MNDFDDTNPNNDNEKDRNQDNSDTNSYSNSDSNSNSNSTGNLNSSYFNSLNIDSMLDDYVSS	-10	0.422258065	0.887869355	2.893548387	2	12	5	4	17	17	2	2	34	12	12	2	-0.2920328500385274	-0.4854176833701036	mutation	-0.20970621817491775	-0.33388679399994603	-0.03407562950111587	True	1124.5882680922198	2118.1245669044974	1621.3564174983585	496.76814940613883	351.2681271225727	30.63904666764251
pep3_swap_right_LIVM_D	pep3	CAGAACAG	CGACGCACGTCGTGCTAGCAGAACAGATGAATCTTTTCATTGACACTAACCCAAACAATTTGAACGAAAAACTAAGAAATCAATTGAACTCAGATACAAATTCATATTCTAACTCCATTTCTAATTCAAACTCCAATTCTACGGGTAATGACAATTCCAGTTATTTTAATTCAGACAACGATGACTCCGATGATGATGATTACGATTCTAGTGGCGGCGGTTCTGGTGGT	MNLFIDTNPNNLNEKLRNQLNSDTNSYSNSISNSNSNSTGNDNSSYFNSDNDDSDDDDYDSS	-10	0.417919355	0.816183871	2.929032258	2	12	5	3	17	17	2	2	34	12	12	2	-0.8330018982512204	-0.811269830116431	mutation	0.27867384977747633	0.15449328133618823	0.4543044384512782	False	3594.5991436115505	2774.839068126694	3184.7191058691224	409.88003774242816	289.82895416066896	12.870210028478171
pep3_swap_all_LIVM_S	pep3	TGGAACAG	CGACGCACGTCGTGCTAGTGGAACAGATGAATAGCTTCTCTGACACTAACCCAAACAATAGTAACGAAAAATCTAGAAATCAATCCAACTCAGATACAAATTCATATTCTAACTCCTCTTCTAATTCAAACTCCAATTCTACGGGTAATAGCAATTCCAGTTATTTTAATTCATCAAACTCGGACTCCTCGTCTGATGATTACTCATCTAGTGGCGGCGGTTCTGGTGGT	MNSFSDTNPNNSNEKSRNQSNSDTNSYSNSSSNSNSNSTGNSNSSYFNSSNSDSSSDDYSSS	-4	0.501048387	0.931206452	2.722580645	2	6	5	1	29	17	2	2	46	6	6	2	-0.22598965326318954	-0.5923531597881038	mutation	0.07628739286862718	-0.04789318621700134	0.25191798154242906	False	2474.5179072971578	2277.078176049661	2375.7980416734094	98.71986562374832	69.80548642037718	4.1552296909132185
pep3_swap_jumps_LIVM_S	pep3	ACGAACAG	CGACGCACGTCGTGCTAGACGAACAGATGAATAGTTTCATTGACACTAACCCAAACAATAGTAACGAAAAACTAAGAAATCAAAGCAACTCAGATACAAATTCATATTCTAACTCCATTTCTAATTCAAACTCCAATTCTACGGGTAATTCCAATTCCAGTTATTTTAATTCACTGAACTCCGACTCCATGAGCGATGATTACGTTTCTAGTGGCGGCGGTTCTGGTGGT	MNSFIDTNPNNSNEKLRNQSNSDTNSYSNSISNSNSNSTGNSNSSYFNSLNSDSMSDDYVSS	-4	0.450177419	0.875287097	3.166129032	2	6	5	5	23	17	2	2	40	6	12	2	-0.43673866545309004	-0.6994775601364962	mutation	-0.3250772967024773	-0.4492578479567768	-0.14944670802867543	False	1681.546744756765	1940.1400049083375	1810.8433748325513	129.2966300757862	91.42652391115692	7.1401332590535205
pep3_swap_left_LIVM_S	pep3	GTGAACAG	CGACGCACGTCGTGCTAGGTGAACAGATGAATAGTTTCTCTGACACTAACCCAAACAATTCCAACGAAAAATCTAGAAATCAATCTAACTCAGATACAAATTCATATTCTAACTCCTCTTCTAATTCAAACTCCAATTCTACGGGTAATTTAAATTCCAGTTATTTTAATTCACTGAACATAGACTCCATGCTAGATGATTACGTTTCTAGTGGCGGCGGTTCTGGTGGT	MNSFSDTNPNNSNEKSRNQSNSDTNSYSNSSSNSNSNSTGNLNSSYFNSLNIDSMLDDYVSS	-4	0.451870968	0.879406452	3.15483871	2	6	5	4	23	17	2	2	40	6	12	2	-0.23713284233449716	-0.7536347712101055	mutation	-0.6052782003326822	-0.7294587340225552	-0.4296476116588803	True	1632.7050507182464	1120.9534669386373	1376.8292588284419	255.87579188980453	180.93150758675858	18.58442433940806
pep3_swap_right_LIVM_S	pep3	GACAACAG	CGACGCACGTCGTGCTAGGACAACAGATGAATCTTTTCATTGACACTAACCCAAACAATTTGAACGAAAAACTAAGAAATCAATTGAACTCAGATACAAATTCATATTCTAACTCCATTTCTAATTCAAACTCCAATTCTACGGGTAATTCAAATTCCAGTTATTTTAATTCAAGCAACTCAGACTCCTCATCTGATGATTACTCATCTAGTGGCGGCGGTTCTGGTGGT	MNLFIDTNPNNLNEKLRNQLNSDTNSYSNSISNSNSNSTGNSNSSYFNSSNSDSSSDDYSSS	-4	0.447532258	0.825501613	3.190322581	2	6	5	3	23	17	2	2	40	6	12	2	-0.2865976022137513	-0.4497999324163313	mutation	0.432747696961411	0.30856708887112966	0.6083782856352129	False	2724.8414553525386	2848.177157064394	2786.509306208466	61.66785085592778	43.60575552142717	2.213086126018997
pep3_swap_all_LIVM_T	pep3	AGCAACAG	CGACGCACGTCGTGCTAGAGCAACAGATGAATACCTTCACAGACACTAACCCAAACAATACAAACGAAAAAACCAGAAATCAAACTAACTCAGATACAAATTCATATTCTAACTCCACGTCTAATTCAAACTCCAATTCTACGGGTAATACCAATTCCAGTTATTTTAATTCAACTAACACGGACTCCACAACCGATGATTACACTTCTAGTGGCGGCGGTTCTGGTGGT	MNTFTDTNPNNTNEKTRNQTNSDTNSYSNSTSNSNSNSTGNTNSSYFNSTNTDSTTDDYTSS	-4	0.44066129	0.898596774	2.741935484	2	6	5	1	29	17	2	2	46	6	6	2	-0.6828090728098468	-0.7593694230399146	mutation	0.3097945142801719	0.18561393973920592	0.4854251029539738	False	3088.091465022521	3201.550655066658	3144.821060044589	56.72959502206845	40.11388133407121	1.803905339570071
pep3_swap_jumps_LIVM_T	pep3	TCCAACAG	CGACGCACGTCGTGCTAGTCCAACAGATGAATACTTTCATTGACACTAACCCAAACAATACGAACGAAAAACTAAGAAATCAAACCAACTCAGATACAAATTCATATTCTAACTCCATTTCTAATTCAAACTCCAATTCTACGGGTAATACAAATTCCAGTTATTTTAATTCACTGAACACCGACTCCATGACGGATGATTACGTTTCTAGTGGCGGCGGTTCTGGTGGT	MNTFIDTNPNNTNEKLRNQTNSDTNSYSNSISNSNSNSTGNTNSSYFNSLNTDSMTDDYVSS	-4	0.419983871	0.856624194	3.175806452	2	6	5	5	23	17	2	2	40	6	12	2	-0.33867616459909833	-0.8306964579797578	mutation	-0.7624204764249481	-0.8866009960427828	-0.5867898877511463	False	1120.5826083358784	1325.559200574618	1223.0709044552482	102.4882961193698	72.47016917826132	8.379587458587919
pep3_swap_left_LIVM_T	pep3	CTCAACAG	CGACGCACGTCGTGCTAGCTCAACAGATGAATACCTTCACAGACACTAACCCAAACAATACCAACGAAAAAACTAGAAATCAAACTAACTCAGATACAAATTCATATTCTAACTCCACATCTAATTCAAACTCCAATTCTACGGGTAATTTAAATTCCAGTTATTTTAATTCACTGAACATAGACTCCATGCTAGATGATTACGTTTCTAGTGGCGGCGGTTCTGGTGGT	MNTFTDTNPNNTNEKTRNQTNSDTNSYSNSTSNSNSNSTGNLNSSYFNSLNIDSMLDDYVSS	-4	0.421677419	0.863862903	3.164516129	2	6	5	4	23	17	2	2	40	6	12	2	-0.06389505114457794	-0.19308377760459638	mutation	-0.06100755756690901	-0.185188166546772	0.11462303110689287	True	1633.9247220685836	1057.2157753062202	1345.570248687402	288.3544733811817	203.8974035133094	21.429908521124798
pep3_swap_right_LIVM_T	pep3	CGTAACAG	CGACGCACGTCGTGCTAGCGTAACAGATGAATCTTTTCATTGACACTAACCCAAACAATTTGAACGAAAAACTAAGAAATCAATTGAACTCAGATACAAATTCATATTCTAACTCCATTTCTAATTCAAACTCCAATTCTACGGGTAATACTAATTCCAGTTATTTTAATTCAACAAACACTGACTCCACAACGGATGATTACACTTCTAGTGGCGGCGGTTCTGGTGGT	MNLFIDTNPNNLNEKLRNQLNSDTNSYSNSISNSNSNSTGNTNSSYFNSTNTDSTTDDYTSS	-4	0.41733871	0.810335484	3.2	2	6	5	3	23	17	2	2	40	6	12	2	-0.49711451617675273	-0.733746306942205	mutation	0.044686634008358705	-0.07949393086411571	0.22031722268216059	False	2479.759484403935	2693.449304083038	2586.6043942434862	106.84490983955152	75.55076028281215	4.130701628642398
pep3_swap_all_LIVM_P	pep3	GCTAACAG	CGACGCACGTCGTGCTAGGCTAACAGATGAATCCGTTCCCCGACACTAACCCAAACAATCCTAACGAAAAACCCAGAAATCAACCCAACTCAGATACAAATTCATATTCTAACTCCCCTTCTAATTCAAACTCCAATTCTACGGGTAATCCGAATTCCAGTTATTTTAATTCACCGAACCCAGACTCCCCACCAGATGATTACCCTTCTAGTGGCGGCGGTTCTGGTGGT	MNPFPDTNPNNPNEKPRNQPNSDTNSYSNSPSNSNSNSTGNPNSSYFNSPNPDSPPDDYPSS	-4	0.556596774	0.889453226	2.567741935	2	6	5	1	17	17	14	2	34	6	6	14	-0.16206163566781395	-0.3081680122462851	mutation	0.011177503190134885	-0.11300309864744126	0.18680809186393676	False	1554.184565352211	1856.0869706101305	1705.1357679811708	150.95120262895978	106.73861900720205	8.85273803197979
pep3_swap_jumps_LIVM_P	pep3	CAAGACAG	CGACGCACGTCGTGCTAGCAAGACAGATGAATCCATTCATTGACACTAACCCAAACAATCCAAACGAAAAACTAAGAAATCAACCAAACTCAGATACAAATTCATATTCTAACTCCATTTCTAATTCAAACTCCAATTCTACGGGTAATCCTAATTCCAGTTATTTTAATTCACTGAACCCAGACTCCATGCCTGATGATTACGTTTCTAGTGGCGGCGGTTCTGGTGGT	MNPFIDTNPNNPNEKLRNQPNSDTNSYSNSISNSNSNSTGNPNSSYFNSLNPDSMPDDYVSS	-4	0.477951613	0.845808065	3.088709677	2	6	5	5	17	17	8	2	34	6	12	8	-0.18973561669179162	-0.3128086984571272	mutation	-0.023274178867090378	-0.1474547787275346	0.1523564098067115	False	2190.4851730881924	1105.3094415043508	1647.8973072962717	542.5878657919208	383.6675592910035	32.92607272246547
pep3_swap_left_LIVM_P	pep3	TGAGACAG	CGACGCACGTCGTGCTAGTGAGACAGATGAATCCTTTCCCAGACACTAACCCAAACAATCCTAACGAAAAACCAAGAAATCAACCAAACTCAGATACAAATTCATATTCTAACTCCCCATCTAATTCAAACTCCAATTCTACGGGTAATTTAAATTCCAGTTATTTTAATTCACTGAACATAGACTCCATGCTAGATGATTACGTTTCTAGTGGCGGCGGTTCTGGTGGT	MNPFPDTNPNNPNEKPRNQPNSDTNSYSNSPSNSNSNSTGNLNSSYFNSLNIDSMLDDYVSS	-4	0.479645161	0.868170968	3.077419355	2	6	5	4	17	17	8	2	34	6	12	8	-0.18349205573396965	-0.2971644038451524	mutation	-0.26752491925458743	-0.3917055094872054	-0.09189433058078555	True	1177.6605843402986	1120.1135803703173	1148.887082355308	28.773501984990617	20.345938372071448	2.504467360360837
pep3_swap_right_LIVM_P	pep3	ACAGACAG	CGACGCACGTCGTGCTAGACAGACAGATGAATCTTTTCATTGACACTAACCCAAACAATTTGAACGAAAAACTAAGAAATCAATTGAACTCAGATACAAATTCATATTCTAACTCCATTTCTAATTCAAACTCCAATTCTACGGGTAATCCGAATTCCAGTTATTTTAATTCACCAAACCCTGACTCCCCACCGGATGATTACCCATCTAGTGGCGGCGGTTCTGGTGGT	MNLFIDTNPNNLNEKLRNQLNSDTNSYSNSISNSNSNSTGNPNSSYFNSPNPDSPPDDYPSS	-4	0.475306452	0.800130645	3.112903226	2	6	5	3	17	17	8	2	34	6	12	8	-0.254222992369157	-0.4218175633010244	mutation	-0.1435698812001691	-0.2677504657657692	0.032060707473632766	False	1388.8566757276217	1863.5954616655395	1626.2260686965806	237.3693929689589	167.8455074144852	14.59633426976179
pep3_swap_all_LIVM_G	pep3	GTAGACAG	CGACGCACGTCGTGCTAGGTAGACAGATGAATGGCTTCGGAGACACTAACCCAAACAATGGCAACGAAAAAGGTAGAAATCAAGGTAACTCAGATACAAATTCATATTCTAACTCCGGTTCTAATTCAAACTCCAATTCTACGGGTAATGGTAATTCCAGTTATTTTAATTCAGGAAACGGTGACTCCGGCGGCGATGATTACGGATCTAGTGGCGGCGGTTCTGGTGGT	MNGFGDTNPNNGNEKGRNQGNSDTNSYSNSGSNSNSNSTGNGNSSYFNSGNGDSGGDDYGSS	-4	0.447629032	0.905033871	2.8	2	6	5	1	17	17	14	2	34	6	6	14	-0.052361793404076096	-0.49262358674388906	mutation	-0.22644632425030975	-0.35062689866698826	-0.05081573557650787	False	1584.89852696454	1621.2021069967002	1603.0503169806202	18.1517900160801	12.835253811044508	1.1323281511380994
pep3_swap_jumps_LIVM_G	pep3	TAGGACAG	CGACGCACGTCGTGCTAGTAGGACAGATGAATGGATTCATTGACACTAACCCAAACAATGGTAACGAAAAACTAAGAAATCAAGGTAACTCAGATACAAATTCATATTCTAACTCCATTTCTAATTCAAACTCCAATTCTACGGGTAATGGAAATTCCAGTTATTTTAATTCACTGAACGGTGACTCCATGGGGGATGATTACGTTTCTAGTGGCGGCGGTTCTGGTGGT	MNGFIDTNPNNGNEKLRNQGNSDTNSYSNSISNSNSNSTGNGNSSYFNSLNGDSMGDDYVSS	-4	0.423467742	0.861022581	3.20483871	2	6	5	5	17	17	8	2	34	6	12	8	-0.46215252665381357	-0.5621582277367523	mutation	-0.3825037577416186	-0.5066843188158853	-0.20687316906781672	False	878.7244444262651	1995.1208376983586	1436.9226410623119	558.1981966360468	394.7057300874505	38.846781356536546
pep3_swap_left_LIVM_G	pep3	AACGACAG	CGACGCACGTCGTGCTAGAACGACAGATGAATGGGTTCGGTGACACTAACCCAAACAATGGCAACGAAAAAGGAAGAAATCAAGGAAACTCAGATACAAATTCATATTCTAACTCCGGTTCTAATTCAAACTCCAATTCTACGGGTAATTTAAATTCCAGTTATTTTAATTCACTGAACATAGACTCCATGCTAGATGATTACGTTTCTAGTGGCGGCGGTTCTGGTGGT	MNGFGDTNPNNGNEKGRNQGNSDTNSYSNSGSNSNSNSTGNLNSSYFNSLNIDSMLDDYVSS	-4	0.42516129	0.871170968	3.193548387	2	6	5	4	17	17	8	2	34	6	12	8	0.19185921108508275	0.1237750160499358	mutation	0.07030704488179829	-0.053873598684477914	0.24593763355560017	True	1012.8709173810984	965.7630975955632	989.3170074883308	23.553909892767592	16.65512940863287	2.3808253284319907
pep3_swap_right_LIVM_G	pep3	TTCGACAG	CGACGCACGTCGTGCTAGTTCGACAGATGAATCTTTTCATTGACACTAACCCAAACAATTTGAACGAAAAACTAAGAAATCAATTGAACTCAGATACAAATTCATATTCTAACTCCATTTCTAATTCAAACTCCAATTCTACGGGTAATGGAAATTCCAGTTATTTTAATTCAGGTAACGGTGACTCCGGTGGCGATGATTACGGCTCTAGTGGCGGCGGTTCTGGTGGT	MNLFIDTNPNNLNEKLRNQLNSDTNSYSNSISNSNSNSTGNGNSSYFNSGNGDSGGDDYGSS	-4	0.420822581	0.810672581	3.229032258	2	6	5	3	17	17	8	2	34	6	12	8	0.1086098111121423	-0.1685641549305199	mutation	0.09906409254047643	-0.025116525893101094	0.2746946812142783	False	1505.2805322730135	1706.3920152876406	1605.836273780327	100.55574150731354	71.10364670706299	6.261892519751938
pep3_swap_all_LIVM_F	pep3	AGTGACAG	CGACGCACGTCGTGCTAGAGTGACAGATGAATTTTTTCTTTGACACTAACCCAAACAATTTCAACGAAAAATTTAGAAATCAATTTAACTCAGATACAAATTCATATTCTAACTCCTTTTCTAATTCAAACTCCAATTCTACGGGTAATTTTAATTCCAGTTATTTTAATTCATTTAACTTTGACTCCTTCTTTGATGATTACTTTTCTAGTGGCGGCGGTTCTGGTGGT	MNFFFDTNPNNFNEKFRNQFNSDTNSYSNSFSNSNSNSTGNFNSSYFNSFNFDSFFDDYFSS	-4	0.385693548	0.814632258	3.419354839	2	6	17	1	17	17	2	2	34	6	18	2	-0.031430697238120864	0.15200391876892017	mutation	0.17600315661785781	0.051822505720749784	0.3516337452916597	False	866.9994074316862	1409.1156994576234	1138.0575534446548	271.05814601296856	191.6670531416234	23.817613194739934
pep3_swap_jumps_LIVM_F	pep3	TCTGACAG	CGACGCACGTCGTGCTAGTCTGACAGATGAATTTTTTCATTGACACTAACCCAAACAATTTCAACGAAAAACTAAGAAATCAATTTAACTCAGATACAAATTCATATTCTAACTCCATTTCTAATTCAAACTCCAATTCTACGGGTAATTTTAATTCCAGTTATTTTAATTCACTGAACTTCGACTCCATGTTCGATGATTACGTTTCTAGTGGCGGCGGTTCTGGTGGT	MNFFIDTNPNNFNEKLRNQFNSDTNSYSNSISNSNSNSTGNFNSSYFNSLNFDSMFDDYVSS	-4	0.3925	0.79998871	3.514516129	2	6	11	5	17	17	2	2	34	6	18	2	-0.3488512657816827	-0.512175414446034	mutation	-0.40328543684051366	-0.527466001494615	-0.22765484816671178	False	1189.4396761040703	1412.663552423832	1301.0516142639513	111.61193815988088	78.92155833422535	8.5785941876736
pep3_swap_left_LIVM_F	pep3	CTTGACAG	CGACGCACGTCGTGCTAGCTTGACAGATGAATTTTTTCTTTGACACTAACCCAAACAATTTCAACGAAAAATTTAGAAATCAATTCAACTCAGATACAAATTCATATTCTAACTCCTTTTCTAATTCAAACTCCAATTCTACGGGTAATTTAAATTCCAGTTATTTTAATTCACTGAACATAGACTCCATGCTAGATGATTACGTTTCTAGTGGCGGCGGTTCTGGTGGT	MNFFFDTNPNNFNEKFRNQFNSDTNSYSNSFSNSNSNSTGNLNSSYFNSLNIDSMLDDYVSS	-4	0.394193548	0.814985484	3.503225806	2	6	11	4	17	17	2	2	34	6	18	2	-0.20685097316245038	-0.4742252500334274	mutation	-0.49572740925212777	-0.6199079731583963	-0.3200968205783259	True	1219.6859301203085	881.6996950311425	1050.6928125757254	168.99311754458301	119.49617938962996	16.083970074022314
pep3_swap_right_LIVM_F	pep3	GAACACAG	CGACGCACGTCGTGCTAGGAACACAGATGAATCTTTTCATTGACACTAACCCAAACAATTTGAACGAAAAACTAAGAAATCAATTGAACTCAGATACAAATTCATATTCTAACTCCATTTCTAATTCAAACTCCAATTCTACGGGTAATTTTAATTCCAGTTATTTTAATTCATTTAACTTTGACTCCTTTTTTGATGATTACTTTTCTAGTGGCGGCGGTTCTGGTGGT	MNLFIDTNPNNLNEKLRNQLNSDTNSYSNSISNSNSNSTGNFNSSYFNSFNFDSFFDDYFSS	-4	0.389854839	0.776816129	3.538709677	2	6	11	3	17	17	2	2	34	6	18	2	0.20230065789962914	0.17502434985327486	mutation	0.14342739782034442	0.019246746314491164	0.3190579864941463	False	1066.9941173862824	995.6265899746334	1031.3103536804579	35.683763705824504	25.232231294646912	3.460041255135192
pep3_swap_all_LIVM_Y	pep3	AGACACAG	CGACGCACGTCGTGCTAGAGACACAGATGAATTACTTCTACGACACTAACCCAAACAATTATAACGAAAAATACAGAAATCAATACAACTCAGATACAAATTCATATTCTAACTCCTATTCTAATTCAAACTCCAATTCTACGGGTAATTATAATTCCAGTTATTTTAATTCATATAACTATGACTCCTACTACGATGATTACTATTCTAGTGGCGGCGGTTCTGGTGGT	MNYFYDTNPNNYNEKYRNQYNSDTNSYSNSYSNSNSNSTGNYNSSYFNSYNYDSYYDDYYSS	-4	0.384919355	0.812190323	2.625806452	2	6	17	1	17	17	2	2	34	6	18	2	-0.2888403309852956	-0.13608024416632336	mutation	-0.07620479938174907	-0.20038541282871492	0.09942578929205281	False	1225.49383880577	1188.3891488205988	1206.9414938131845	18.55234499258563	13.118488951169587	1.5371370598894367
pep3_swap_jumps_LIVM_Y	pep3	TCACACAG	CGACGCACGTCGTGCTAGTCACACAGATGAATTATTTCATTGACACTAACCCAAACAATTATAACGAAAAACTAAGAAATCAATATAACTCAGATACAAATTCATATTCTAACTCCATTTCTAATTCAAACTCCAATTCTACGGGTAATTACAATTCCAGTTATTTTAATTCACTGAACTACGACTCCATGTACGATGATTACGTTTCTAGTGGCGGCGGTTCTGGTGGT	MNYFIDTNPNNYNEKLRNQYNSDTNSYSNSISNSNSNSTGNYNSSYFNSLNYDSMYDDYVSS	-4	0.392112903	0.810396774	3.117741935	2	6	11	5	17	17	2	2	34	6	18	2	-0.2544977675728113	-0.5158106164988929	mutation	-0.0993058928163234	-0.22348647088437662	0.07632469585747848	False	2106.600273732078	1676.7714129283754	1891.6858433302268	214.9144304018514	151.96745111199343	11.361000092039825
pep3_swap_left_LIVM_Y	pep3	CTACACAG	CGACGCACGTCGTGCTAGCTACACAGATGAATTACTTCTACGACACTAACCCAAACAATTATAACGAAAAATACAGAAATCAATACAACTCAGATACAAATTCATATTCTAACTCCTATTCTAATTCAAACTCCAATTCTACGGGTAATTTAAATTCCAGTTATTTTAATTCACTGAACATAGACTCCATGCTAGATGATTACGTTTCTAGTGGCGGCGGTTCTGGTGGT	MNYFYDTNPNNYNEKYRNQYNSDTNSYSNSYSNSNSNSTGNLNSSYFNSLNIDSMLDDYVSS	-4	0.393806452	0.809730645	3.106451613	2	6	11	4	17	17	2	2	34	6	18	2	0.12120045344770602	-0.015012211059871383	mutation	-0.06460064230967233	-0.188781267228004	0.11102994636412955	True	783.9575323573034	1209.5742669292472	996.7658996432754	212.80836728597188	150.47823960114815	21.349884397342663
pep3_swap_right_LIVM_Y	pep3	AAGCACAG	CGACGCACGTCGTGCTAGAAGCACAGATGAATCTTTTCATTGACACTAACCCAAACAATTTGAACGAAAAACTAAGAAATCAATTGAACTCAGATACAAATTCATATTCTAACTCCATTTCTAATTCAAACTCCAATTCTACGGGTAATTATAATTCCAGTTATTTTAATTCATATAACTATGACTCCTACTATGATGATTACTATTCTAGTGGCGGCGGTTCTGGTGGT	MNLFIDTNPNNLNEKLRNQLNSDTNSYSNSISNSNSNSTGNYNSSYFNSYNYDSYYDDYYSS	-4	0.389467742	0.781024194	3.141935484	2	6	11	3	17	17	2	2	34	6	18	2	0.272410179916144	0.34531332759931477	mutation	0.4427033800494439	0.318522699616373	0.6183339687232458	False	1397.698368467381	1160.244106942574	1278.9712377049775	118.72713076240348	83.95275927291745	9.283018043114936
pep3_swap_all_LIVM_A	pep3	TTGCACAG	CGACGCACGTCGTGCTAGTTGCACAGATGAATGCATTCGCTGACACTAACCCAAACAATGCTAACGAAAAAGCAAGAAATCAAGCAAACTCAGATACAAATTCATATTCTAACTCCGCTTCTAATTCAAACTCCAATTCTACGGGTAATGCCAATTCCAGTTATTTTAATTCAGCAAACGCAGACTCCGCTGCAGATGATTACGCATCTAGTGGCGGCGGTTCTGGTGGT	MNAFADTNPNNANEKARNQANSDTNSYSNSASNSNSNSTGNANSSYFNSANADSAADDYASS	-4	0.450145161	0.892833871	3.225806452	2	6	5	1	17	17	2	2	34	6	18	2	-0.2440451401496775	-0.4681156355046374	mutation	-0.1452097585006713	-0.26939033880594604	0.030420830173130575	False	1583.429581091971	1840.5140654337447	1711.971823262858	128.54224217088688	90.8930911079575	7.508432114606735
pep3_swap_jumps_LIVM_A	pep3	TACCACAG	CGACGCACGTCGTGCTAGTACCACAGATGAATGCCTTCATTGACACTAACCCAAACAATGCCAACGAAAAACTAAGAAATCAAGCAAACTCAGATACAAATTCATATTCTAACTCCATTTCTAATTCAAACTCCAATTCTACGGGTAATGCCAATTCCAGTTATTTTAATTCACTGAACGCCGACTCCATGGCAGATGATTACGTTTCTAGTGGCGGCGGTTCTGGTGGT	MNAFIDTNPNNANEKLRNQANSDTNSYSNSISNSNSNSTGNANSSYFNSLNADSMADDYVSS	-4	0.424725806	0.847332258	3.417741935	2	6	5	5	17	17	2	2	34	6	18	2	-0.15132540769091385	-0.3037400851227785	mutation	0.1930815395475114	0.06890092908585321	0.3687121282213133	False	2369.4895623075136	1722.3062912749817	2045.8979267912478	323.5916355162659	228.81383980879727	15.816607039813647
pep3_swap_left_LIVM_A	pep3	ATCCACAG	CGACGCACGTCGTGCTAGATCCACAGATGAATGCCTTCGCTGACACTAACCCAAACAATGCAAACGAAAAAGCTAGAAATCAAGCTAACTCAGATACAAATTCATATTCTAACTCCGCTTCTAATTCAAACTCCAATTCTACGGGTAATTTAAATTCCAGTTATTTTAATTCACTGAACATAGACTCCATGCTAGATGATTACGTTTCTAGTGGCGGCGGTTCTGGTGGT	MNAFADTNPNNANEKARNQANSDTNSYSNSASNSNSNSTGNLNSSYFNSLNIDSMLDDYVSS	-4	0.426419355	0.859533871	3.406451613	2	6	5	4	17	17	2	2	34	6	18	2	-0.33245805071121737	-0.32821242203443823	mutation	-0.12789252264567375	-0.2520731163836405	0.047738066028128134	True	1859.3523965389143	1093.8500042797104	1476.6012004093122	382.7511961296019	270.64596629050374	25.921094742676875
pep3_swap_right_LIVM_A	pep3	CATCACAG	CGACGCACGTCGTGCTAGCATCACAGATGAATCTTTTCATTGACACTAACCCAAACAATTTGAACGAAAAACTAAGAAATCAATTGAACTCAGATACAAATTCATATTCTAACTCCATTTCTAATTCAAACTCCAATTCTACGGGTAATGCAAATTCCAGTTATTTTAATTCAGCCAACGCAGACTCCGCAGCTGATGATTACGCTTCTAGTGGCGGCGGTTCTGGTGGT	MNLFIDTNPNNLNEKLRNQLNSDTNSYSNSISNSNSNSTGNANSSYFNSANADSAADDYASS	-4	0.422080645	0.809624194	3.441935484	2	6	5	3	17	17	2	2	34	6	18	2	-0.4665071360713364	-0.4686599772910931	mutation	-0.24408114822477966	-0.3682617240109499	-0.06845055955097779	False	2439.6958756780386	606.6630100672439	1523.1794428726412	916.5164328053974	648.0749847056012	60.171271158760696
pep3_swap_all_NQ_L	pep3	TGTCACAG	CGACGCACGTCGTGCTAGTGTCACAGATGTTACTTTTCATTGACACTCTGCCATTGTTGTTGTTAGAAAAACTAAGATTATTATTGTTGTCAGATACATTATCATATTCTCTTTCCATTTCTTTGTCATTATCCCTTTCTACGGGTTTATTATTATCCAGTTATTTTTTGTCACTGTTGATAGACTCCATGCTAGATGATTACGTTTCTAGTGGCGGCGGTTCTGGTGGT	MLLFIDTLPLLLLEKLRLLLLSDTLSYSLSISLSLSLSTGLLLSSYFLSLLIDSMLDDYVSS	-4	0.367548387	0.382153226	5.624193548	2	6	5	6	17	0	2	2	17	6	35	2	0.2397062768632665	0.24473739132746886	mutation	0.05849360466439957	-0.06568704930500069	0.23412419333820145	True	622.2973388766318	846.4655309511397	734.3814349138858	112.08409603725397	79.25542437110651	15.262381469433123
pep3_swap_jumps_NQ_L	pep3	ACTCACAG	CGACGCACGTCGTGCTAGACTCACAGATGTTGCTTTTCATTGACACTAACCCATTGAATTTGTTGGAAAAACTAAGAAATTTGTTGAACTCAGATACATTATCATATTCTAACTCCATTTCTTTGTCAAACTCCTTGTCTACGGGTAATTTACTGTCCAGTTATTTTAATTCACTGTTGATAGACTCCATGCTAGATGATTACGTTTCTAGTGGCGGCGGTTCTGGTGGT	MLLFIDTNPLNLLEKLRNLLNSDTLSYSNSISLSNSLSTGNLLSSYFNSLLIDSMLDDYVSS	-4	0.37916129	0.512716129	4.682258065	2	6	5	6	17	8	2	2	25	6	27	2	0.29955329115713614	0.48178388068642164	mutation	0.21378605871224737	0.08960537628890114	0.38941664738604925	True	742.2030952579895	412.6168818130282	577.4099885355089	164.79310672248064	116.52632325626449	28.540051262439565
pep3_swap_left_NQ_L	pep3	GTTCACAG	CGACGCACGTCGTGCTAGGTTCACAGATGTTACTTTTCATTGACACTTTACCACTGCTTTTGCTAGAAAAACTAAGACTACTATTGCTATCAGATACATTATCATATTCTAACTCCATTTCTAATTCAAACTCCAATTCTACGGGTAATTTAAATTCCAGTTATTTTAATTCACTGAACATAGACTCCATGCTAGATGATTACGTTTCTAGTGGCGGCGGTTCTGGTGGT	MLLFIDTLPLLLLEKLRLLLLSDTLSYSNSISNSNSNSTGNLNSSYFNSLNIDSMLDDYVSS	-4	0.37916129	0.6504	4.682258065	2	6	5	6	17	8	2	2	25	6	27	2	-0.05708611249379292	-0.2855237836168465	mutation	-0.2285850880470599	-0.3527656810926363	-0.052954499373258024	True	1247.0325354884092	1155.5730694340589	1201.302802461234	45.72973302717514	32.33580432536597	3.806678294055744
pep3_swap_right_NQ_L	pep3	CGATACAG	CGACGCACGTCGTGCTAGCGATACAGATGAATCTTTTCATTGACACTAACCCAAACAATTTGAACGAAAAACTAAGAAATCAATTGAACTCAGATACAAATTCATATTCTTTATCCATTTCTCTCTCATTGTCCTTATCTACGGGTCTATTACTTTCCAGTTATTTTCTATCACTGTTAATAGACTCCATGCTAGATGATTACGTTTCTAGTGGCGGCGGTTCTGGTGGT	MNLFIDTNPNNLNEKLRNQLNSDTNSYSLSISLSLSLSTGLLLSSYFLSLLIDSMLDDYVSS	-4	0.386741935	0.455754839	4.564516129	2	6	5	6	17	9	2	2	26	6	26	2	0.11084207221973585	-0.06863729518353967	mutation	0.06291629252964903	-0.06126433330492488	0.2385468812034509	True	1397.258716596614	1291.8748253639783	1344.566770980296	52.69194561631787	37.25883205921114	3.9188790585610893
pep3_swap_all_NQ_I	pep3	GCATACAG	CGACGCACGTCGTGCTAGGCATACAGATGATCCTTTTCATTGACACTATACCAATAATATTGATTGAAAAACTAAGAATTATATTGATTTCAGATACAATTTCATATTCTATTTCCATTTCTATTTCAATTTCCATTTCTACGGGTATCTTAATCTCCAGTTATTTTATCTCACTGATTATAGACTCCATGCTAGATGATTACGTTTCTAGTGGCGGCGGTTCTGGTGGT	MILFIDTIPIILIEKLRIILISDTISYSISISISISISTGILISSYFISLIIDSMLDDYVSS	-4	0.338758065	0.454559677	5.816129032	2	6	5	23	17	0	2	2	17	6	35	2	-0.04284033745983251	-0.16596058426843996	mutation	-0.17648458193246208	-0.30066518814414334	-0.0008539932586602017	True	616.7567982928044	1526.7859605403219	1071.7713794165631	455.0145811237587	321.74389585136623	42.454444097159374
pep3_swap_jumps_NQ_I	pep3	GAGTACAG	CGACGCACGTCGTGCTAGGAGTACAGATGATCCTTTTCATTGACACTAACCCAATCAATTTGATAGAAAAACTAAGAAATATATTGAACTCAGATACAATTTCATATTCTAACTCCATTTCTATATCAAACTCCATCTCTACGGGTAATTTAATCTCCAGTTATTTTAATTCACTGATCATAGACTCCATGCTAGATGATTACGTTTCTAGTGGCGGCGGTTCTGGTGGT	MILFIDTNPINLIEKLRNILNSDTISYSNSISISNSISTGNLISSYFNSLIIDSMLDDYVSS	-4	0.363919355	0.492848387	4.783870968	2	6	5	15	17	8	2	2	25	6	27	2	0.20140732685852658	0.040394801862587926	mutation	-0.03866250362114476	-0.1628431347219181	0.13696808505265712	True	1163.7398331900808	716.6288226738867	940.1843279319837	223.55550525809707	158.0776137395853	23.77783787885793
pep3_swap_left_NQ_I	pep3	AGGTACAG	CGACGCACGTCGTGCTAGAGGTACAGATGATCCTTTTCATTGACACTATTCCAATAATCTTGATTGAAAAACTAAGAATTATCTTGATATCAGATACAATCTCATATTCTAACTCCATTTCTAATTCAAACTCCAATTCTACGGGTAATTTAAATTCCAGTTATTTTAATTCACTGAACATAGACTCCATGCTAGATGATTACGTTTCTAGTGGCGGCGGTTCTGGTGGT	MILFIDTIPIILIEKLRIILISDTISYSNSISNSNSNSTGNLNSSYFNSLNIDSMLDDYVSS	-4	0.363919355	0.67711129	4.783870968	2	6	5	15	17	8	2	2	25	6	27	2	0.16046613299245926	-0.0354994613734263	mutation	0.1616847962131316	0.03750416291705999	0.33731538488693347	True	1085.3963589978812	1855.7648935852142	1470.5806262915476	385.1842672936665	272.36640740972325	26.192665700010547
pep3_swap_right_NQ_I	pep3	TCGTACAG	CGACGCACGTCGTGCTAGTCGTACAGATGAATCTTTTCATTGACACTAACCCAAACAATTTGAACGAAAAACTAAGAAATCAATTGAACTCAGATACAAATTCATATTCTATATCCATTTCTATTTCAATTTCCATTTCTACGGGTATTTTAATATCCAGTTATTTTATTTCACTGATAATAGACTCCATGCTAGATGATTACGTTTCTAGTGGCGGCGGTTCTGGTGGT	MNLFIDTNPNNLNEKLRNQLNSDTNSYSISISISISISTGILISSYFISLIIDSMLDDYVSS	-4	0.373193548	0.480898387	4.65483871	2	6	5	14	17	9	2	2	26	6	26	2	0.05435488916127795	0.032866757315167305	mutation	-0.15086854839457325	-0.2750491737419406	0.024762040279228625	True	615.9002687460228	862.4953949116365	739.1978318288296	123.29756308280685	87.18454295962883	16.679914060050695
pep3_swap_all_NQ_V	pep3	CACTACAG	CGACGCACGTCGTGCTAGCACTACAGATGGTACTTTTCATTGACACTGTGCCAGTCGTGTTGGTGGAAAAACTAAGAGTGGTGTTGGTTTCAGATACAGTGTCATATTCTGTCTCCATTTCTGTTTCAGTTTCCGTCTCTACGGGTGTATTAGTATCCAGTTATTTTGTATCACTGGTTATAGACTCCATGCTAGATGATTACGTTTCTAGTGGCGGCGGTTCTGGTGGT	MVLFIDTVPVVLVEKLRVVLVSDTVSYSVSISVSVSVSTGVLVSSYFVSLVIDSMLDDYVSS	-4	0.386193548	0.434382258	5.733870968	2	6	5	23	17	0	2	2	17	6	35	2	0.47917380241665963	0.8590515877515914	mutation	0.40344617710566694	0.279265451996095	0.5790767657794689	True	223.01334361902167	211.3765180870594	217.19493085304055	5.818412765981137	4.114239122567638	2.6788897618968917
pep3_swap_jumps_NQ_V	pep3	TGCTACAG	CGACGCACGTCGTGCTAGTGCTACAGATGGTTCTTTTCATTGACACTAACCCAGTGAATTTGGTAGAAAAACTAAGAAATGTCTTGAACTCAGATACAGTGTCATATTCTAACTCCATTTCTGTATCAAACTCCGTTTCTACGGGTAATTTAGTTTCCAGTTATTTTAATTCACTGGTCATAGACTCCATGCTAGATGATTACGTTTCTAGTGGCGGCGGTTCTGGTGGT	MVLFIDTNPVNLVEKLRNVLNSDTVSYSNSISVSNSVSTGNLVSSYFNSLVIDSMLDDYVSS	-4	0.389032258	0.581696774	4.740322581	2	6	5	15	17	8	2	2	25	6	27	2	0.17831420334336734	0.9971357839648789	mutation	0.760169468139893	0.6359887144178604	0.9358000568136948	True	695.412221682633	578.5715467535786	636.9918842181057	58.42033746452722	41.30941678037371	9.17128442479875
pep3_swap_left_NQ_V	pep3	ACCTACAG	CGACGCACGTCGTGCTAGACCTACAGATGGTGCTTTTCATTGACACTGTCCCAGTGGTCTTGGTCGAAAAACTAAGAGTCGTATTGGTTTCAGATACAGTCTCATATTCTAACTCCATTTCTAATTCAAACTCCAATTCTACGGGTAATTTAAATTCCAGTTATTTTAATTCACTGAACATAGACTCCATGCTAGATGATTACGTTTCTAGTGGCGGCGGTTCTGGTGGT	MVLFIDTVPVVLVEKLRVVLVSDTVSYSNSISNSNSNSTGNLNSSYFNSLNIDSMLDDYVSS	-4	0.389032258	0.719040323	4.740322581	2	6	5	15	17	8	2	2	25	6	27	2	0.2626577038907536	0.7856984518170327	mutation	0.3638317468132849	0.2396510301271032	0.5394623354870868	True	250.56436638659724	313.38517768705015	281.9747720368237	31.41040565022645	22.21051083509537	11.13943826369137
pep3_swap_right_NQ_V	pep3	GTCTACAG	CGACGCACGTCGTGCTAGGTCTACAGATGAATCTTTTCATTGACACTAACCCAAACAATTTGAACGAAAAACTAAGAAATCAATTGAACTCAGATACAAATTCATATTCTGTATCCATTTCTGTTTCAGTATCCGTATCTACGGGTGTATTAGTTTCCAGTTATTTTGTTTCACTGGTTATAGACTCCATGCTAGATGATTACGTTTCTAGTGGCGGCGGTTCTGGTGGT	MNLFIDTNPNNLNEKLRNQLNSDTNSYSVSISVSVSVSTGVLVSSYFVSLVIDSMLDDYVSS	-4	0.395516129	0.513169355	4.616129032	2	6	5	14	17	9	2	2	26	6	26	2	0.35428926893202206	0.6002074913460493	mutation	0.31512312807530674	0.19094243036295466	0.4907537167491086	True	449.8716421178757	639.334470372151	544.6030562450134	94.73141412713767	66.98522532069015	17.394579968078368
pep3_swap_all_NQ_M	pep3	GGTTACAG	CGACGCACGTCGTGCTAGGGTTACAGATGATGCTTTTCATTGACACTATGCCAATGATGTTGATGGAAAAACTAAGAATGATGTTGATGTCAGATACAATGTCATATTCTATGTCCATTTCTATGTCAATGTCCATGTCTACGGGTATGTTAATGTCCAGTTATTTTATGTCACTGATGATAGACTCCATGCTAGATGATTACGTTTCTAGTGGCGGCGGTTCTGGTGGT	MMLFIDTMPMMLMEKLRMMLMSDTMSYSMSISMSMSMSTGMLMSSYFMSLMIDSMLDDYVSS	-4	0.393870968	0.684124194	5.103225806	2	6	5	23	17	0	2	2	17	6	35	2	0.35861266113688917	1.1503671477429753	mutation	0.8637005089267425	0.7395197366692627	1.0393310976005443	True	538.3022290584707	544.8278021714793	541.565015614975	3.2627865565042953	2.3071384996684916	0.6024736573501213
pep3_swap_jumps_NQ_M	pep3	CCTTACAG	CGACGCACGTCGTGCTAGCCTTACAGATGATGCTTTTCATTGACACTAACCCAATGAATTTGATGGAAAAACTAAGAAATATGTTGAACTCAGATACAATGTCATATTCTAACTCCATTTCTATGTCAAACTCCATGTCTACGGGTAATTTAATGTCCAGTTATTTTAATTCACTGATGATAGACTCCATGCTAGATGATTACGTTTCTAGTGGCGGCGGTTCTGGTGGT	MMLFIDTNPMNLMEKLRNMLNSDTMSYSNSISMSNSMSTGNLMSSYFNSLMIDSMLDDYVSS	-4	0.393096774	0.668283871	4.406451613	2	6	5	15	17	8	2	2	25	6	27	2	0.4999269258604562	1.0619974808473396	mutation	1.1112129006523939	0.987032125195328	1.2868434893261957	True	1149.859943023283	1223.0875841552377	1186.4737635892602	36.613820565977335	25.889880807350046	3.0859359633216887
pep3_swap_left_NQ_M	pep3	TGAAGCAG	CGACGCACGTCGTGCTAGTGAAGCAGATGATGCTTTTCATTGACACTATGCCAATGATGTTGATGGAAAAACTAAGAATGATGTTGATGTCAGATACAATGTCATATTCTAACTCCATTTCTAATTCAAACTCCAATTCTACGGGTAATTTAAATTCCAGTTATTTTAATTCACTGAACATAGACTCCATGCTAGATGATTACGTTTCTAGTGGCGGCGGTTCTGGTGGT	MMLFIDTMPMMLMEKLRMMLMSDTMSYSNSISNSNSNSTGNLNSSYFNSLNIDSMLDDYVSS	-4	0.393096774	0.6737	4.406451613	2	6	5	15	17	8	2	2	25	6	27	2	0.44322113031670085	1.2271768758882384	mutation	0.8323191923056541	0.7081384145218985	1.007949780979456	True	303.88387821508303	363.78275191091996	333.83331506300146	29.949436847918463	21.1774498878814	8.971374484378938
pep3_swap_right_NQ_M	pep3	ACAAGCAG	CGACGCACGTCGTGCTAGACAAGCAGATGAATCTTTTCATTGACACTAACCCAAACAATTTGAACGAAAAACTAAGAAATCAATTGAACTCAGATACAAATTCATATTCTATGTCCATTTCTATGTCAATGTCCATGTCTACGGGTATGTTAATGTCCAGTTATTTTATGTCACTGATGATAGACTCCATGCTAGATGATTACGTTTCTAGTGGCGGCGGTTCTGGTGGT	MNLFIDTNPNNLNEKLRNQLNSDTNSYSMSISMSMSMSTGMLMSSYFMSLMIDSMLDDYVSS	-4	0.399129032	0.637414516	4.319354839	2	6	5	14	17	9	2	2	26	6	26	2	0.5030665214238832	0.9636798082094016	mutation	0.7330342153005094	0.6088534658302658	0.9086648039743113	True	620.9866857008502	677.2692306365768	649.1279581687136	28.141272467863303	19.89888459324443	4.335242707347565
pep3_swap_all_NQ_N	pep3	CTAAGCAG	CGACGCACGTCGTGCTAGCTAAGCAGATGAATCTTTTCATTGACACTAACCCAAATAATTTGAATGAAAAACTAAGAAATAATTTGAACTCAGATACAAATTCATATTCTAATTCCATTTCTAACTCAAATTCCAATTCTACGGGTAATTTAAACTCCAGTTATTTTAACTCACTGAATATAGACTCCATGCTAGATGATTACGTTTCTAGTGGCGGCGGTTCTGGTGGT	MNLFIDTNPNNLNEKLRNNLNSDTNSYSNSISNSNSNSTGNLNSSYFNSLNIDSMLDDYVSS	-4	0.392225806	0.8067	3.622580645	2	6	5	6	17	17	2	2	34	6	18	2	-0.2290243684829374	-0.43777867892033395	mutation	-0.5341944693107588	-0.6583750347733994	-0.3585638806369569	True	879.3827118523944	934.327791362059	906.8552516072267	27.47253975483227	19.426019157058906	3.0294294162318045
pep3_swap_jumps_NQ_N	pep3	TAGAGCAG	CGACGCACGTCGTGCTAGTAGAGCAGATGAATCTTTTCATTGACACTAACCCAAACAATTTGAATGAAAAACTAAGAAATAACTTGAACTCAGATACAAATTCATATTCTAACTCCATTTCTAATTCAAACTCCAATTCTACGGGTAATTTAAATTCCAGTTATTTTAATTCACTGAATATAGACTCCATGCTAGATGATTACGTTTCTAGTGGCGGCGGTTCTGGTGGT	MNLFIDTNPNNLNEKLRNNLNSDTNSYSNSISNSNSNSTGNLNSSYFNSLNIDSMLDDYVSS	-4	0.392225806	0.8067	3.622580645	2	6	5	6	17	17	2	2	34	6	18	2	-0.08147491640859172	-0.08073732946578716	mutation	-0.1781349536241924	-0.3023155674669943	-0.002504364950390525	True	895.7294239371997	914.2107487712052	904.9700863542025	9.240662417002738	6.534135057718308	1.021101421620468
pep3_swap_left_NQ_N	pep3	AACAGCAG	CGACGCACGTCGTGCTAGAACAGCAGATGAATCTTTTCATTGACACTAATCCAAACAACTTGAACGAAAAACTAAGAAATAACTTGAATTCAGATACAAACTCATATTCTAACTCCATTTCTAATTCAAACTCCAATTCTACGGGTAATTTAAATTCCAGTTATTTTAATTCACTGAACATAGACTCCATGCTAGATGATTACGTTTCTAGTGGCGGCGGTTCTGGTGGT	MNLFIDTNPNNLNEKLRNNLNSDTNSYSNSISNSNSNSTGNLNSSYFNSLNIDSMLDDYVSS	-4	0.392225806	0.8067	3.622580645	2	6	5	6	17	17	2	2	34	6	18	2	-0.09213877441810592	-0.41314724041760975	mutation	-0.3431375458170074	-0.4673181221442887	-0.16750695714320551	True	1475.7883060468032	977.0111178271023	1226.3997119369528	249.38859410985043	176.3443660456547	20.3350173424267
pep3_swap_right_NQ_N	pep3	TTCAGCAG	CGACGCACGTCGTGCTAGTTCAGCAGATGAATCTTTTCATTGACACTAACCCAAACAATTTGAACGAAAAACTAAGAAATCAATTGAACTCAGATACAAATTCATATTCTAACTCCATTTCTAATTCAAACTCCAATTCTACGGGTAACTTAAATTCCAGTTATTTTAATTCACTGAATATAGACTCCATGCTAGATGATTACGTTTCTAGTGGCGGCGGTTCTGGTGGT	MNLFIDTNPNNLNEKLRNQLNSDTNSYSNSISNSNSNSTGNLNSSYFNSLNIDSMLDDYVSS	-4	0.398354839	0.780890323	3.622580645	2	6	5	6	17	17	2	2	34	6	18	2	-0.3384910411226665	-0.6790104027708717	mutation	-0.544577042193619	-0.6687575853751369	-0.36894645351981714	True	1374.1096289133718	1326.0825014090822	1350.096065161227	24.01356375214482	16.980153769597074	1.7786559321078494
pep3_swap_all_NQ_Q	pep3	CATAGCAG	CGACGCACGTCGTGCTAGCATAGCAGATGCAACTTTTCATTGACACTCAGCCACAACAATTGCAGGAAAAACTAAGACAACAGTTGCAGTCAGATACACAGTCATATTCTCAGTCCATTTCTCAATCACAGTCCCAATCTACGGGTCAGTTACAATCCAGTTATTTTCAATCACTGCAAATAGACTCCATGCTAGATGATTACGTTTCTAGTGGCGGCGGTTCTGGTGGT	MQLFIDTQPQQLQEKLRQQLQSDTQSYSQSISQSQSQSTGQLQSSYFQSLQIDSMLDDYVSS	-4	0.496419355	0.6014	3.622580645	2	6	5	6	17	17	2	2	34	6	18	2	-0.328426088904183	-0.6722742184830119	mutation	-0.4375764323594111	-0.5617569809874033	-0.26194584368560925	True	1674.0910452375845	1411.1255511779705	1542.6082982077774	131.482747029807	92.97234203381191	8.523404624658468
pep3_swap_jumps_NQ_Q	pep3	AGTAGCAG	CGACGCACGTCGTGCTAGAGTAGCAGATGCAACTTTTCATTGACACTAACCCACAAAATTTGCAAGAAAAACTAAGAAATCAATTGAACTCAGATACACAGTCATATTCTAACTCCATTTCTCAATCAAACTCCCAGTCTACGGGTAATTTACAATCCAGTTATTTTAATTCACTGCAGATAGACTCCATGCTAGATGATTACGTTTCTAGTGGCGGCGGTTCTGGTGGT	MQLFIDTNPQNLQEKLRNQLNSDTQSYSNSISQSNSQSTGNLQSSYFNSLQIDSMLDDYVSS	-4	0.447387097	0.704380645	3.622580645	2	6	5	6	17	17	2	2	34	6	18	2	-0.3071479612270904	-0.6089731897555479	mutation	-0.5096373994902077	-0.6338179505839533	-0.3340068108164058	True	1525.1407906803236	1040.2734939917561	1282.7071423360399	242.4336483442837	171.42647673203783	18.900155798834064
pep3_swap_left_NQ_Q	pep3	TCTAGCAG	CGACGCACGTCGTGCTAGTCTAGCAGATGCAACTTTTCATTGACACTCAACCACAACAATTGCAAGAAAAACTAAGACAACAATTGCAATCAGATACACAATCATATTCTAACTCCATTTCTAATTCAAACTCCAATTCTACGGGTAATTTAAATTCCAGTTATTTTAATTCACTGAACATAGACTCCATGCTAGATGATTACGTTTCTAGTGGCGGCGGTTCTGGTGGT	MQLFIDTQPQQLQEKLRQQLQSDTQSYSNSISNSNSNSTGNLNSSYFNSLNIDSMLDDYVSS	-4	0.447387097	0.662509677	3.622580645	2	6	5	6	17	17	2	2	34	6	18	2	-0.5442493770711563	-0.7741750891637249	mutation	-0.41062037142147856	-0.5348009120544376	-0.23498978274767668	True	1692.9955839071172	1887.0432889890437	1790.0194364480803	97.02385254096328	68.60622406855877	5.420268102422778
pep3_swap_right_NQ_Q	pep3	GTTAGCAG	CGACGCACGTCGTGCTAGGTTAGCAGATGAATCTTTTCATTGACACTAACCCAAACAATTTGAACGAAAAACTAAGAAATCAATTGAACTCAGATACAAATTCATATTCTCAATCCATTTCTCAATCACAATCCCAATCTACGGGTCAATTACAATCCAGTTATTTTCAATCACTGCAAATAGACTCCATGCTAGATGATTACGTTTCTAGTGGCGGCGGTTCTGGTGGT	MNLFIDTNPNNLNEKLRNQLNSDTNSYSQSISQSQSQSTGQLQSSYFQSLQIDSMLDDYVSS	-4	0.447387097	0.746433871	3.622580645	2	6	5	6	17	17	2	2	34	6	18	2	-0.044979332948034134	-0.3400047769319512	mutation	-0.23916631874794902	-0.3633469063890847	-0.06353573007414715	True	1484.5346331073542	1086.650032334828	1285.5923327210912	198.94230038626313	140.67344966797776	15.47475784685032
pep3_swap_all_NQ_K	pep3	TAAGGCAG	CGACGCACGTCGTGCTAGTAAGGCAGATGAAGCTTTTCATTGACACTAAGCCAAAGAAGTTGAAAGAAAAACTAAGAAAGAAATTGAAGTCAGATACAAAATCATATTCTAAATCCATTTCTAAATCAAAATCCAAGTCTACGGGTAAATTAAAGTCCAGTTATTTTAAATCACTGAAAATAGACTCCATGCTAGATGATTACGTTTCTAGTGGCGGCGGTTCTGGTGGT	MKLFIDTKPKKLKEKLRKKLKSDTKSYSKSISKSKSKSTGKLKSSYFKSLKIDSMLDDYVSS	13	0.475306452	0.665024194	3.512903226	19	6	5	6	17	0	2	19	17	6	18	2	-0.48493301230676966	-0.6401774319640179	mutation	-0.07627264969422431	-0.20045321755856732	0.09935793897957756	True	2156.538698772611	2192.862549722846	2174.7006242477282	18.161925475117414	12.842420662860231	0.8351460091845966
pep3_swap_jumps_NQ_K	pep3	ATAGGCAG	CGACGCACGTCGTGCTAGATAGGCAGATGAAACTTTTCATTGACACTAACCCAAAAAATTTGAAGGAAAAACTAAGAAATAAATTGAACTCAGATACAAAGTCATATTCTAACTCCATTTCTAAATCAAACTCCAAATCTACGGGTAATTTAAAATCCAGTTATTTTAATTCACTGAAAATAGACTCCATGCTAGATGATTACGTTTCTAGTGGCGGCGGTTCTGGTGGT	MKLFIDTNPKNLKEKLRNKLNSDTKSYSNSISKSNSKSTGNLKSSYFNSLKIDSMLDDYVSS	5	0.436209677	0.733075806	3.564516129	11	6	5	6	17	8	2	11	25	6	18	2	-0.31828627269607157	-0.3915627704286635	mutation	-0.35183874577215046	-0.4760193236576871	-0.17620815709834858	True	931.7685846950541	1404.731126325018	1168.249855510036	236.481270814982	167.21751021688615	20.242353953618824
pep3_swap_left_NQ_K	pep3	TTACGCAG	CGACGCACGTCGTGCTAGTTACGCAGATGAAGCTTTTCATTGACACTAAGCCAAAAAAATTGAAAGAAAAACTAAGAAAGAAATTGAAGTCAGATACAAAATCATATTCTAACTCCATTTCTAATTCAAACTCCAATTCTACGGGTAATTTAAATTCCAGTTATTTTAATTCACTGAACATAGACTCCATGCTAGATGATTACGTTTCTAGTGGCGGCGGTTCTGGTGGT	MKLFIDTKPKKLKEKLRKKLKSDTKSYSNSISNSNSNSTGNLNSSYFNSLNIDSMLDDYVSS	5	0.436209677	0.720733871	3.564516129	11	6	5	6	17	8	2	11	25	6	18	2	-0.24739272224745612	-0.24630445262264544	mutation	-0.3782651188061366	-0.5024457086309551	-0.20263453013233473	True	772.9349858676383	904.2799781762982	838.6074820219683	65.67249615432996	46.437467368174175	7.83113644490589
pep3_swap_right_NQ_K	pep3	TATCGCAG	CGACGCACGTCGTGCTAGTATCGCAGATGAATCTTTTCATTGACACTAACCCAAACAATTTGAACGAAAAACTAAGAAATCAATTGAACTCAGATACAAATTCATATTCTAAATCCATTTCTAAGTCAAAGTCCAAGTCTACGGGTAAGTTAAAATCCAGTTATTTTAAGTCACTGAAGATAGACTCCATGCTAGATGATTACGTTTCTAGTGGCGGCGGTTCTGGTGGT	MNLFIDTNPNNLNEKLRNQLNSDTNSYSKSISKSKSKSTGKLKSSYFKSLKIDSMLDDYVSS	4	0.437451613	0.724983871	3.570967742	10	6	5	6	17	9	2	10	26	6	18	2	-0.029580969048102368	-0.3576587472514623	mutation	-0.2307029032485658	-0.35488348967608474	-0.055072314574763914	True	1543.5746237240762	1127.9031663819376	1335.738895053007	207.83572867106932	146.96205311616046	15.559607453283125
pep3_swap_all_NQ_R	pep3	ATTCGCAG	CGACGCACGTCGTGCTAGATTCGCAGATGAGGCTTTTCATTGACACTAGACCACGACGATTGAGAGAAAAACTAAGACGTCGTTTGCGTTCAGATACACGTTCATATTCTCGCTCCATTTCTAGGTCAAGATCCCGATCTACGGGTAGATTACGATCCAGTTATTTTAGATCACTGAGAATAGACTCCATGCTAGATGATTACGTTTCTAGTGGCGGCGGTTCTGGTGGT	MRLFIDTRPRRLREKLRRRLRSDTRSYSRSISRSRSRSTGRLRSSYFRSLRIDSMLDDYVSS	13	0.422112903	0.720325806	3.348387097	19	6	5	6	17	0	2	19	17	6	18	2	0.024606313595231022	-0.26132736943509904	mutation	-0.015555506377804118	-0.13973611124205115	0.16007508229599776	True	1154.8338380200255	1972.908215811116	1563.8710269155708	409.0371888955452	289.2329700255228	26.155429818422494
pep3_swap_jumps_NQ_R	pep3	AAGTGCAG	CGACGCACGTCGTGCTAGAAGTGCAGATGCGCCTTTTCATTGACACTAACCCAAGAAATTTGAGAGAAAAACTAAGAAATAGATTGAACTCAGATACACGTTCATATTCTAACTCCATTTCTAGATCAAACTCCCGATCTACGGGTAATTTAAGATCCAGTTATTTTAATTCACTGAGAATAGACTCCATGCTAGATGATTACGTTTCTAGTGGCGGCGGTTCTGGTGGT	MRLFIDTNPRNLREKLRNRLNSDTRSYSNSISRSNSRSTGNLRSSYFNSLRIDSMLDDYVSS	5	0.408048387	0.711496774	3.477419355	11	6	5	6	17	8	2	11	25	6	18	2	0.2583454654226669	-0.02915104102676036	mutation	0.03644456466724999	-0.08773606354083678	0.21207515334105187	True	1426.215660171168	1009.6332629115824	1217.9244615413752	208.29119862979286	147.28411901260063	17.102144279636576
pep3_swap_left_NQ_R	pep3	TTGTGCAG	CGACGCACGTCGTGCTAGTTGTGCAGATGCGCCTTTTCATTGACACTAGACCAAGACGTTTGAGAGAAAAACTAAGAAGAAGATTGAGGTCAGATACACGGTCATATTCTAACTCCATTTCTAATTCAAACTCCAATTCTACGGGTAATTTAAATTCCAGTTATTTTAATTCACTGAACATAGACTCCATGCTAGATGATTACGTTTCTAGTGGCGGCGGTTCTGGTGGT	MRLFIDTRPRRLREKLRRRLRSDTRSYSNSISNSNSNSTGNLNSSYFNSLNIDSMLDDYVSS	5	0.408048387	0.721067742	3.477419355	11	6	5	6	17	8	2	11	25	6	18	2	0.02848834875814621	-0.16786522367935852	mutation	-0.0012787803215428273	-0.12545939428190583	0.17435180835225905	True	1224.4965159172637	1599.1663615158984	1411.831438716581	187.33492279931738	132.46579426445567	13.268929821368289
pep3_swap_right_NQ_R	pep3	TACTGCAG	CGACGCACGTCGTGCTAGTACTGCAGATGAATCTTTTCATTGACACTAACCCAAACAATTTGAACGAAAAACTAAGAAATCAATTGAACTCAGATACAAATTCATATTCTAGATCCATTTCTCGTTCAAGATCCAGGTCTACGGGTCGATTACGTTCCAGTTATTTTCGTTCACTGAGAATAGACTCCATGCTAGATGATTACGTTTCTAGTGGCGGCGGTTCTGGTGGT	MNLFIDTNPNNLNEKLRNQLNSDTNSYSRSISRSRSRSTGRLRSSYFRSLRIDSMLDDYVSS	4	0.412419355	0.731796774	3.493548387	10	6	5	6	17	9	2	10	26	6	18	2	0.09239395065469846	-0.25507918147104114	mutation	-0.27784380399671904	-0.40202439756809927	-0.10221321532291716	True	669.3571135601665	1427.1805382639304	1048.2688259120484	378.911712351882	267.9310412750222	36.14642570546817
pep3_swap_all_NQ_E	pep3	ATCTGCAG	CGACGCACGTCGTGCTAGATCTGCAGATGGAACTTTTCATTGACACTGAACCAGAAGAATTGGAAGAAAAACTAAGAGAGGAGTTGGAATCAGATACAGAATCATATTCTGAATCCATTTCTGAGTCAGAGTCCGAGTCTACGGGTGAATTAGAGTCCAGTTATTTTGAATCACTGGAGATAGACTCCATGCTAGATGATTACGTTTCTAGTGGCGGCGGTTCTGGTGGT	MELFIDTEPEELEEKLREELESDTESYSESISESESESTGELESSYFESLEIDSMLDDYVSS	-21	0.528225806	0.668801613	3.622580645	2	23	5	6	17	0	2	2	17	23	18	2	-0.0405255823920454	-0.22638913987832332	mutation	0.2317870392655812	0.10760642006014975	0.4074176279393831	True	1716.6144911566	2226.779354937722	1971.696923047161	255.082431890561	180.37051735137132	12.93720291941946
pep3_swap_jumps_NQ_E	pep3	GATTGCAG	CGACGCACGTCGTGCTAGGATTGCAGATGGAACTTTTCATTGACACTAACCCAGAAAATTTGGAAGAAAAACTAAGAAATGAATTGAACTCAGATACAGAATCATATTCTAACTCCATTTCTGAATCAAACTCCGAGTCTACGGGTAATTTAGAATCCAGTTATTTTAATTCACTGGAAATAGACTCCATGCTAGATGATTACGTTTCTAGTGGCGGCGGTTCTGGTGGT	MELFIDTNPENLEEKLRNELNSDTESYSNSISESNSESTGNLESSYFNSLEIDSMLDDYVSS	-13	0.464225806	0.706080645	3.622580645	2	15	5	6	17	8	2	2	25	15	18	2	-0.1854102444030188	-0.38076437188581824	mutation	0.36422421474138056	0.24004360350691334	0.5398548034151824	True	2722.0606832361495	2322.718758580607	2522.389720908378	199.67096232777135	141.18869146801077	7.9159441807376485
pep3_swap_left_NQ_E	pep3	TGTTGCAG	CGACGCACGTCGTGCTAGTGTTGCAGATGGAACTTTTCATTGACACTGAGCCAGAGGAATTGGAGGAAAAACTAAGAGAAGAATTGGAGTCAGATACAGAGTCATATTCTAACTCCATTTCTAATTCAAACTCCAATTCTACGGGTAATTTAAATTCCAGTTATTTTAATTCACTGAACATAGACTCCATGCTAGATGATTACGTTTCTAGTGGCGGCGGTTCTGGTGGT	MELFIDTEPEELEEKLREELESDTESYSNSISNSNSNSTGNLNSSYFNSLNIDSMLDDYVSS	-13	0.464225806	0.694966129	3.622580645	2	15	5	6	17	8	2	2	25	15	18	2	-0.14058011680289972	-0.40524983867149267	mutation	0.16047486114298404	0.03629426133377234	0.3361054498167859	True	2294.556708225105	2061.833188309343	2178.194948267224	116.36175995788108	82.28018953701897	5.342118713958456
pep3_swap_right_NQ_E	pep3	ACTTGCAG	CGACGCACGTCGTGCTAGACTTGCAGATGAATCTTTTCATTGACACTAACCCAAACAATTTGAACGAAAAACTAAGAAATCAATTGAACTCAGATACAAATTCATATTCTGAATCCATTTCTGAATCAGAATCCGAATCTACGGGTGAATTAGAATCCAGTTATTTTGAGTCACTGGAAATAGACTCCATGCTAGATGATTACGTTTCTAGTGGCGGCGGTTCTGGTGGT	MNLFIDTNPNNLNEKLRNQLNSDTNSYSESISESESESTGELESSYFESLEIDSMLDDYVSS	-12	0.462354839	0.751335484	3.622580645	2	14	5	6	17	9	2	2	26	14	18	2	-0.09422090443614284	-0.3924778880236621	mutation	-0.20918724529073884	-0.33336782954267763	-0.033556656616936964	True	2260.0191025928484	627.7894118483315	1443.90425722059	816.1148453722585	577.0803413897346	56.52139615844197
pep3_swap_all_NQ_D	pep3	AGAACCAG	CGACGCACGTCGTGCTAGAGAACCAGATGGACCTTTTCATTGACACTGATCCAGACGACTTGGATGAAAAACTAAGAGATGATTTGGATTCAGATACAGATTCATATTCTGATTCCATTTCTGATTCAGACTCCGATTCTACGGGTGATTTAGATTCCAGTTATTTTGATTCACTGGATATAGACTCCATGCTAGATGATTACGTTTCTAGTGGCGGCGGTTCTGGTGGT	MDLFIDTDPDDLDEKLRDDLDSDTDSYSDSISDSDSDSTGDLDSSYFDSLDIDSMLDDYVSS	-21	0.425677419	0.796025806	3.622580645	2	23	5	6	17	0	2	2	17	23	18	2	-0.17499438661288114	-0.39825858167650985	mutation	-0.5695433633485757	-0.6937239307864603	-0.3939127746747738	True	923.9208024944252	602.2860000000001	763.1034012472126	160.81740124721256	113.71507495470193	21.074129794779235
pep3_swap_jumps_NQ_D	pep3	TCAACCAG	CGACGCACGTCGTGCTAGTCAACCAGATGGATCTTTTCATTGACACTAACCCAGATAATTTGGATGAAAAACTAAGAAATGACTTGAACTCAGATACAGATTCATATTCTAACTCCATTTCTGACTCAAACTCCGATTCTACGGGTAATTTAGATTCCAGTTATTTTAATTCACTGGACATAGACTCCATGCTAGATGATTACGTTTCTAGTGGCGGCGGTTCTGGTGGT	MDLFIDTNPDNLDEKLRNDLNSDTDSYSNSISDSNSDSTGNLDSSYFNSLDIDSMLDDYVSS	-13	0.409935484	0.788	3.622580645	2	15	5	6	17	8	2	2	25	15	18	2	-0.0978688669789829	-0.390319733468	mutation	-0.06975905133054516	-0.19393964208104292	0.10587153734325672	True	2118.600532144047	1296.3373538993987	1707.468943021723	411.13158912232416	290.7139346283968	24.07842267366462
pep3_swap_left_NQ_D	pep3	GTAACCAG	CGACGCACGTCGTGCTAGGTAACCAGATGGATCTTTTCATTGACACTGACCCAGATGATTTGGATGAAAAACTAAGAGACGATTTGGATTCAGATACAGACTCATATTCTAACTCCATTTCTAATTCAAACTCCAATTCTACGGGTAATTTAAATTCCAGTTATTTTAATTCACTGAACATAGACTCCATGCTAGATGATTACGTTTCTAGTGGCGGCGGTTCTGGTGGT	MDLFIDTDPDDLDEKLRDDLDSDTDSYSNSISNSNSNSTGNLNSSYFNSLNIDSMLDDYVSS	-13	0.409935484	0.804651613	3.622580645	2	15	5	6	17	8	2	2	25	15	18	2	-0.2846940030737919	-0.39836437554002746	mutation	-0.07965376971540528	-0.20383435929118976	0.0959768189583966	True	1172.3347719907897	2235.498653615184	1703.916712802987	531.5819408121972	375.88519510461055	31.197648148994983
pep3_swap_right_NQ_D	pep3	AAGACCAG	CGACGCACGTCGTGCTAGAAGACCAGATGAATCTTTTCATTGACACTAACCCAAACAATTTGAACGAAAAACTAAGAAATCAATTGAACTCAGATACAAATTCATATTCTGACTCCATTTCTGACTCAGACTCCGATTCTACGGGTGACTTAGACTCCAGTTATTTTGATTCACTGGATATAGACTCCATGCTAGATGATTACGTTTCTAGTGGCGGCGGTTCTGGTGGT	MNLFIDTNPNNLNEKLRNQLNSDTNSYSDSISDSDSDSTGDLDSSYFDSLDIDSMLDDYVSS	-12	0.414096774	0.768145161	3.622580645	2	14	5	6	17	9	2	2	26	14	18	2	-0.33780691435623567	-0.3059861932493977	mutation	-0.14100321031172247	-0.2651838054666223	0.03462737836207941	True	1607.5708359475896	1209.9346083900164	1408.7527221688028	198.8181137787866	140.58563647569855	14.113059776218368
pep3_swap_all_NQ_S	pep3	TTGACCAG	CGACGCACGTCGTGCTAGTTGACCAGATGAGTCTTTTCATTGACACTAGTCCATCCTCGTTGTCTGAAAAACTAAGATCATCCTTGTCCTCAGATACAAGTTCATATTCTTCATCCATTTCTTCCTCATCTTCCTCTTCTACGGGTTCGTTATCTTCCAGTTATTTTTCATCACTGTCTATAGACTCCATGCTAGATGATTACGTTTCTAGTGGCGGCGGTTCTGGTGGT	MSLFIDTSPSSLSEKLRSSLSSDTSSYSSSISSSSSSSTGSLSSSYFSSLSIDSMLDDYVSS	-4	0.509580645	0.811304839	4.362903226	2	6	5	6	34	0	2	2	34	6	18	2	0.4669465263667423	0.7035792637586651	mutation	0.7277729444245968	0.6035922187100311	0.9034035330983987	True	851.7875044156341	1425.0742804842541	1138.4308924499442	286.64338803431	202.68748346134748	25.178813218731545
pep3_swap_jumps_NQ_S	pep3	TACACCAG	CGACGCACGTCGTGCTAGTACACCAGATGTCGCTTTTCATTGACACTAACCCATCAAATTTGTCAGAAAAACTAAGAAATTCGTTGAACTCAGATACAAGCTCATATTCTAACTCCATTTCTTCGTCAAACTCCTCATCTACGGGTAATTTATCATCCAGTTATTTTAATTCACTGTCGATAGACTCCATGCTAGATGATTACGTTTCTAGTGGCGGCGGTTCTGGTGGT	MSLFIDTNPSNLSEKLRNSLNSDTSSYSNSISSSNSSSTGNLSSSYFNSLSIDSMLDDYVSS	-4	0.454354839	0.797296774	4.014516129	2	6	5	6	26	8	2	2	34	6	18	2	-0.0722170457279887	-0.23816461110880205	mutation	0.14528205008353356	0.021101435853631334	0.32091263875733544	True	1754.7919080848496	1901.6338274965651	1828.2128677907074	73.42095970585774	51.91645848923627	4.01599622228799
pep3_swap_left_NQ_S	pep3	ATCACCAG	CGACGCACGTCGTGCTAGATCACCAGATGTCCCTTTTCATTGACACTTCACCAAGTTCTTTGTCTGAAAAACTAAGATCTTCATTGTCTTCAGATACATCTTCATATTCTAACTCCATTTCTAATTCAAACTCCAATTCTACGGGTAATTTAAATTCCAGTTATTTTAATTCACTGAACATAGACTCCATGCTAGATGATTACGTTTCTAGTGGCGGCGGTTCTGGTGGT	MSLFIDTSPSSLSEKLRSSLSSDTSSYSNSISNSNSNSTGNLNSSYFNSLNIDSMLDDYVSS	-4	0.454354839	0.822940323	4.014516129	2	6	5	6	26	8	2	2	34	6	18	2	-0.02914919261441362	0.00655438321180668	mutation	0.24271254074865523	0.11853189998696001	0.4183431294224571	True	1971.7152723191707	1119.1092824586792	1545.4122773889248	426.30299493024575	301.44173855531113	27.58506588614092
pep3_swap_right_NQ_S	pep3	GATACCAG	CGACGCACGTCGTGCTAGGATACCAGATGAATCTTTTCATTGACACTAACCCAAACAATTTGAACGAAAAACTAAGAAATCAATTGAACTCAGATACAAATTCATATTCTTCCTCCATTTCTTCTTCATCTTCCTCATCTACGGGTTCTTTATCTTCCAGTTATTTTTCGTCACTGTCTATAGACTCCATGCTAGATGATTACGTTTCTAGTGGCGGCGGTTCTGGTGGT	MNLFIDTNPNNLNEKLRNQLNSDTNSYSSSISSSSSSSTGSLSSSYFSSLSIDSMLDDYVSS	-4	0.453580645	0.765977419	3.970967742	2	6	5	6	25	9	2	2	34	6	18	2	-0.0288168531630415	-0.33324350838137917	mutation	-0.19348938482323141	-0.31766997514072165	-0.017858796149429534	True	1196.5577061057163	1524.0666354897187	1360.3121707977175	163.7544646920012	115.7918924332871	12.038006290568724
pep3_swap_all_NQ_T	pep3	TGTACCAG	CGACGCACGTCGTGCTAGTGTACCAGATGACACTTTTCATTGACACTACGCCAACTACCTTGACCGAAAAACTAAGAACAACGTTGACTTCAGATACAACATCATATTCTACTTCCATTTCTACATCAACGTCCACTTCTACGGGTACTTTAACGTCCAGTTATTTTACATCACTGACGATAGACTCCATGCTAGATGATTACGTTTCTAGTGGCGGCGGTTCTGGTGGT	MTLFIDTTPTTLTEKLRTTLTSDTTSYSTSISTSTSTSTGTLTSSYFTSLTIDSMLDDYVSS	-4	0.424032258	0.791077419	4.390322581	2	6	5	6	34	0	2	2	34	6	18	2	0.4529908016859503	0.46365543896237593	mutation	0.6142236674530673	0.49004296856543983	0.7898542561268692	True	1217.3100551728712	1544.8414278312846	1381.075741502078	163.7656863292067	115.79982732905113	11.857835266231868
pep3_swap_jumps_NQ_T	pep3	ACTACCAG	CGACGCACGTCGTGCTAGACTACCAGATGACCCTTTTCATTGACACTAACCCAACTAATTTGACTGAAAAACTAAGAAATACATTGAACTCAGATACAACATCATATTCTAACTCCATTTCTACCTCAAACTCCACTTCTACGGGTAATTTAACCTCCAGTTATTTTAATTCACTGACAATAGACTCCATGCTAGATGATTACGTTTCTAGTGGCGGCGGTTCTGGTGGT	MTLFIDTNPTNLTEKLRNTLNSDTTSYSNSISTSNSTSTGNLTSSYFNSLTIDSMLDDYVSS	-4	0.409064516	0.770514516	4.029032258	2	6	5	6	26	8	2	2	34	6	18	2	0.14960735801180025	0.013045170155243646	mutation	0.37526000093688194	0.2510793535959508	0.5508905896106838	True	1311.3230871001042	2263.5704986334154	1787.4467928667598	476.1237057666556	336.67030103127064	26.637084117230387
pep3_swap_left_NQ_T	pep3	CTTACCAG	CGACGCACGTCGTGCTAGCTTACCAGATGACTCTTTTCATTGACACTACCCCAACGACATTGACGGAAAAACTAAGAACCACTTTGACGTCAGATACAACCTCATATTCTAACTCCATTTCTAATTCAAACTCCAATTCTACGGGTAATTTAAATTCCAGTTATTTTAATTCACTGAACATAGACTCCATGCTAGATGATTACGTTTCTAGTGGCGGCGGTTCTGGTGGT	MTLFIDTTPTTLTEKLRTTLTSDTTSYSNSISNSNSNSTGNLNSSYFNSLNIDSMLDDYVSS	-4	0.409064516	0.812482258	4.029032258	2	6	5	6	26	8	2	2	34	6	18	2	-0.16881366315793667	-0.26275786834765835	mutation	-0.2457865893715473	-0.36996718369791226	-0.07015600069774541	True	1255.285233568806	993.8418753542308	1124.5635544615184	130.72167910728763	92.4341857448549	11.624214442009183
pep3_swap_right_NQ_T	pep3	TTAGCCAG	CGACGCACGTCGTGCTAGTTAGCCAGATGAATCTTTTCATTGACACTAACCCAAACAATTTGAACGAAAAACTAAGAAATCAATTGAACTCAGATACAAATTCATATTCTACTTCCATTTCTACATCAACATCCACTTCTACGGGTACTTTAACGTCCAGTTATTTTACTTCACTGACTATAGACTCCATGCTAGATGATTACGTTTCTAGTGGCGGCGGTTCTGGTGGT	MNLFIDTNPNNLNEKLRNQLNSDTNSYSTSISTSTSTSTGTLTSSYFTSLTIDSMLDDYVSS	-4	0.413322581	0.753706452	3.983870968	2	6	5	6	25	9	2	2	34	6	18	2	0.02846709879457965	0.019129458727179305	mutation	0.06868546604746095	-0.05549516798364312	0.24431605472126283	True	1177.019168613233	1197.2362454403565	1187.1277070267947	10.108538413561746	7.1478160601142156	0.8515122976009848
pep3_swap_all_NQ_P	pep3	ATTGCCAG	CGACGCACGTCGTGCTAGATTGCCAGATGCCACTTTTCATTGACACTCCTCCACCTCCTTTGCCTGAAAAACTAAGACCACCATTGCCCTCAGATACACCTTCATATTCTCCATCCATTTCTCCTTCACCATCCCCGTCTACGGGTCCATTACCATCCAGTTATTTTCCTTCACTGCCAATAGACTCCATGCTAGATGATTACGTTTCTAGTGGCGGCGGTTCTGGTGGT	MPLFIDTPPPPLPEKLRPPLPSDTPSYSPSISPSPSPSTGPLPSSYFPSLPIDSMLDDYVSS	-4	0.588274194	0.781548387	4.143548387	2	6	5	6	17	0	19	2	17	6	18	19	0.20118640329372006	0.10847176163272376	mutation	0.343418944374402	0.21923828984467647	0.5190495330482039	True	1683.5217157127008	1402.6525862818512	1543.087150997276	140.4345647154248	99.30223302325794	9.10088355182427
pep3_swap_jumps_NQ_P	pep3	GAATCCAG	CGACGCACGTCGTGCTAGGAATCCAGATGCCTCTTTTCATTGACACTAACCCACCCAATTTGCCTGAAAAACTAAGAAATCCTTTGAACTCAGATACACCATCATATTCTAACTCCATTTCTCCATCAAACTCCCCTTCTACGGGTAATTTACCTTCCAGTTATTTTAATTCACTGCCGATAGACTCCATGCTAGATGATTACGTTTCTAGTGGCGGCGGTTCTGGTGGT	MPLFIDTNPPNLPEKLRNPLNSDTPSYSNSISPSNSPSTGNLPSSYFNSLPIDSMLDDYVSS	-4	0.496016129	0.797537097	3.898387097	2	6	5	6	17	8	11	2	25	6	18	11	-0.41291575321743945	-0.4452682031034412	mutation	-0.29201519082562344	-0.41619576655978086	-0.11638460215182156	True	1781.4589445298907	991.0023511379394	1386.230647833915	395.22829669597564	279.4686087105331	28.51100553241614
pep3_swap_left_NQ_P	pep3	TGATCCAG	CGACGCACGTCGTGCTAGTGATCCAGATGCCACTTTTCATTGACACTCCACCACCTCCATTGCCAGAAAAACTAAGACCTCCATTGCCATCAGATACACCATCATATTCTAACTCCATTTCTAATTCAAACTCCAATTCTACGGGTAATTTAAATTCCAGTTATTTTAATTCACTGAACATAGACTCCATGCTAGATGATTACGTTTCTAGTGGCGGCGGTTCTGGTGGT	MPLFIDTPPPPLPEKLRPPLPSDTPSYSNSISNSNSNSTGNLNSSYFNSLNIDSMLDDYVSS	-4	0.496016129	0.808429032	3.898387097	2	6	5	6	17	8	11	2	25	6	18	11	-0.146417018482059	-0.2535734780724095	mutation	0.11285908820989832	-0.01132152316094931	0.2884896768837002	True	1408.331293109611	2182.7587785701276	1795.5450358398693	387.21374273025833	273.80146325318884	21.56524815592489
pep3_swap_right_NQ_P	pep3	ACATCCAG	CGACGCACGTCGTGCTAGACATCCAGATGAATCTTTTCATTGACACTAACCCAAACAATTTGAACGAAAAACTAAGAAATCAATTGAACTCAGATACAAATTCATATTCTCCATCCATTTCTCCATCACCTTCCCCATCTACGGGTCCATTACCTTCCAGTTATTTTCCTTCACTGCCTATAGACTCCATGCTAGATGATTACGTTTCTAGTGGCGGCGGTTCTGGTGGT	MNLFIDTNPNNLNEKLRNQLNSDTNSYSPSISPSPSPSTGPLPSSYFPSLPIDSMLDDYVSS	-4	0.490612903	0.755525806	3.867741935	2	6	5	6	17	9	10	2	26	6	18	10	-0.16353172198872645	-0.2995233872311429	mutation	0.2740269035304297	0.14984628902803843	0.44965749220423157	True	2513.6621777450086	1872.7786960912124	2193.2204369181104	320.4417408268981	226.5865279139218	14.610557855150184
pep3_swap_all_NQ_G	pep3	CTATCCAG	CGACGCACGTCGTGCTAGCTATCCAGATGGGCCTTTTCATTGACACTGGTCCAGGTGGTTTGGGCGAAAAACTAAGAGGTGGCTTGGGATCAGATACAGGTTCATATTCTGGCTCCATTTCTGGTTCAGGATCCGGCTCTACGGGTGGATTAGGTTCCAGTTATTTTGGTTCACTGGGTATAGACTCCATGCTAGATGATTACGTTTCTAGTGGCGGCGGTTCTGGTGGT	MGLFIDTGPGGLGEKLRGGLGSDTGSYSGSISGSGSGSTGGLGSSYFGSLGIDSMLDDYVSS	-4	0.433903226	0.829748387	4.472580645	2	6	5	6	17	0	19	2	17	6	18	19	0.3411716956238502	0.77372425908833	mutation	0.5207030867291438	0.3965223640336355	0.6963336754029457	True	534.533256240956	677.7984104493144	606.1658333451352	71.63257710417918	50.65188102423332	11.817323439177317
pep3_swap_jumps_NQ_G	pep3	TAGTCCAG	CGACGCACGTCGTGCTAGTAGTCCAGATGGGTCTTTTCATTGACACTAACCCAGGAAATTTGGGTGAAAAACTAAGAAATGGTTTGAACTCAGATACAGGTTCATATTCTAACTCCATTTCTGGATCAAACTCCGGTTCTACGGGTAATTTAGGTTCCAGTTATTTTAATTCACTGGGTATAGACTCCATGCTAGATGATTACGTTTCTAGTGGCGGCGGTTCTGGTGGT	MGLFIDTNPGNLGEKLRNGLNSDTGSYSNSISGSNSGSTGNLGSSYFNSLGIDSMLDDYVSS	-4	0.414290323	0.816227419	4.072580645	2	6	5	6	17	8	11	2	25	6	18	11	-0.15114355103405686	0.037414579768040745	mutation	0.22791405528100872	0.1037334123980165	0.4035446439548106	True	1631.024751737454	1284.4663328393133	1457.7455422883836	173.27920944907032	122.5269040400817	11.886793985804605
pep3_swap_left_NQ_G	pep3	AACTCCAG	CGACGCACGTCGTGCTAGAACTCCAGATGGGTCTTTTCATTGACACTGGACCAGGGGGTTTGGGTGAAAAACTAAGAGGTGGCTTGGGATCAGATACAGGGTCATATTCTAACTCCATTTCTAATTCAAACTCCAATTCTACGGGTAATTTAAATTCCAGTTATTTTAATTCACTGAACATAGACTCCATGCTAGATGATTACGTTTCTAGTGGCGGCGGTTCTGGTGGT	MGLFIDTGPGGLGEKLRGGLGSDTGSYSNSISNSNSNSTGNLNSSYFNSLNIDSMLDDYVSS	-4	0.414290323	0.829967742	4.072580645	2	6	5	6	17	8	11	2	25	6	18	11	0.17863837536239835	0.28169456993233055	mutation	0.24393071286098933	0.11975004716654392	0.4195613015347912	True	1175.908076755434	863.0311572721173	1019.4696170137756	156.43845974165833	110.61869572170532	15.345083083485797
pep3_swap_right_NQ_G	pep3	TTCTCCAG	CGACGCACGTCGTGCTAGTTCTCCAGATGAATCTTTTCATTGACACTAACCCAAACAATTTGAACGAAAAACTAAGAAATCAATTGAACTCAGATACAAATTCATATTCTGGCTCCATTTCTGGCTCAGGCTCCGGTTCTACGGGTGGGTTAGGTTCCAGTTATTTTGGATCACTGGGCATAGACTCCATGCTAGATGATTACGTTTCTAGTGGCGGCGGTTCTGGTGGT	MNLFIDTNPNNLNEKLRNQLNSDTNSYSGSISGSGSGSTGGLGSSYFGSLGIDSMLDDYVSS	-4	0.417967742	0.773809677	4.022580645	2	6	5	6	17	9	10	2	26	6	18	10	0.11487160845321842	0.08135466976397154	mutation	0.4362643054184835	0.31208364914318143	0.6118948940922854	True	1832.3610249065246	1714.4799505596816	1773.420487733103	58.94053717342149	41.67725352210412	3.3235511589675477
pep3_swap_all_NQ_F	pep3	CATTCCAG	CGACGCACGTCGTGCTAGCATTCCAGATGTTTCTTTTCATTGACACTTTTCCATTCTTCTTGTTCGAAAAACTAAGATTCTTTTTGTTCTCAGATACATTTTCATATTCTTTTTCCATTTCTTTCTCATTCTCCTTCTCTACGGGTTTTTTATTTTCCAGTTATTTTTTTTCACTGTTTATAGACTCCATGCTAGATGATTACGTTTCTAGTGGCGGCGGTTCTGGTGGT	MFLFIDTFPFFLFEKLRFFLFSDTFSYSFSISFSFSFSTGFLFSSYFFSLFIDSMLDDYVSS	-4	0.34616129	0.733293548	5.35	2	6	22	6	17	0	2	2	17	6	35	2	0.5182833401124265	0.7442580198198661	mutation	0.4015904515600233	0.27740973691377363	0.5772210402338251	True	438.4487526018796	429.63264256147033	434.040697581675	4.4080550202046425	3.116965596630106	1.015585645485505
pep3_swap_jumps_NQ_F	pep3	AGTTCCAG	CGACGCACGTCGTGCTAGAGTTCCAGATGTTCCTTTTCATTGACACTAACCCATTCAATTTGTTCGAAAAACTAAGAAATTTCTTGAACTCAGATACATTCTCATATTCTAACTCCATTTCTTTTTCAAACTCCTTCTCTACGGGTAATTTATTTTCCAGTTATTTTAATTCACTGTTCATAGACTCCATGCTAGATGATTACGTTTCTAGTGGCGGCGGTTCTGGTGGT	MFLFIDTNPFNLFEKLRNFLNSDTFSYSNSISFSNSFSTGNLFSSYFNSLFIDSMLDDYVSS	-4	0.36783871	0.717420968	4.537096774	2	6	14	6	17	8	2	2	25	6	27	2	0.13629494745835924	-0.15967761634599587	mutation	0.07467314444134332	-0.049507473693046186	0.2503037331151452	True	1528.9015015991147	1554.9824861261013	1541.941993862608	13.04049226349332	9.221020509526836	0.8457187310157188
pep3_swap_left_NQ_F	pep3	TCTTCCAG	CGACGCACGTCGTGCTAGTCTTCCAGATGTTCCTTTTCATTGACACTTTTCCATTCTTTTTGTTCGAAAAACTAAGATTCTTCTTGTTTTCAGATACATTCTCATATTCTAACTCCATTTCTAATTCAAACTCCAATTCTACGGGTAATTTAAATTCCAGTTATTTTAATTCACTGAACATAGACTCCATGCTAGATGATTACGTTTCTAGTGGCGGCGGTTCTGGTGGT	MFLFIDTFPFFLFEKLRFFLFSDTFSYSNSISNSNSNSTGNLNSSYFNSLNIDSMLDDYVSS	-4	0.36783871	0.784030645	4.537096774	2	6	14	6	17	8	2	2	25	6	27	2	0.34554855513575333	0.28775826986389674	mutation	0.11753531097869074	-0.006645349549801671	0.2931658996524926	True	1052.9680652766817	477.31623279375117	765.1421490352164	287.8259162414653	203.52365717557134	37.617312888120324
pep3_swap_right_NQ_F	pep3	CGAATCAG	CGACGCACGTCGTGCTAGCGAATCAGATGAATCTTTTCATTGACACTAACCCAAACAATTTGAACGAAAAACTAAGAAATCAATTGAACTCAGATACAAATTCATATTCTTTTTCCATTTCTTTTTCATTTTCCTTTTCTACGGGTTTCTTATTTTCCAGTTATTTTTTTTCACTGTTTATAGACTCCATGCTAGATGATTACGTTTCTAGTGGCGGCGGTTCTGGTGGT	MNLFIDTNPNNLNEKLRNQLNSDTNSYSFSISFSFSFSTGFLFSSYFFSLFIDSMLDDYVSS	-4	0.376677419	0.650520968	4.435483871	2	6	13	6	17	9	2	2	26	6	26	2	-0.13331496154054978	-0.5859151929384021	mutation	-0.3487448688734044	-0.4729254293258181	-0.1731142801996025	True	1295.2881906743162	1799.4231751531597	1547.3556829137378	252.06749223942177	178.23863307918256	16.290210132215222
pep3_swap_all_NQ_Y	pep3	GCAATCAG	CGACGCACGTCGTGCTAGGCAATCAGATGTACCTTTTCATTGACACTTATCCATACTACTTGTATGAAAAACTAAGATATTACTTGTACTCAGATACATATTCATATTCTTATTCCATTTCTTACTCATATTCCTACTCTACGGGTTATTTATATTCCAGTTATTTTTACTCACTGTACATAGACTCCATGCTAGATGATTACGTTTCTAGTGGCGGCGGTTCTGGTGGT	MYLFIDTYPYYLYEKLRYYLYSDTYSYSYSISYSYSYSTGYLYSSYFYSLYIDSMLDDYVSS	-4	0.345064516	0.600745161	4.225806452	2	6	22	6	17	0	2	2	17	6	35	2	0.3120768909713352	0.666938885984977	mutation	0.32120363321278667	0.19702292919180847	0.49683422188658855	True	389.0948153516687	467.2063937180331	428.1506045348509	39.05578918318221	27.616613376020354	9.121974550430215
pep3_swap_jumps_NQ_Y	pep3	GAGATCAG	CGACGCACGTCGTGCTAGGAGATCAGATGTATCTTTTCATTGACACTAACCCATATAATTTGTACGAAAAACTAAGAAATTACTTGAACTCAGATACATACTCATATTCTAACTCCATTTCTTATTCAAACTCCTACTCTACGGGTAATTTATATTCCAGTTATTTTAATTCACTGTATATAGACTCCATGCTAGATGATTACGTTTCTAGTGGCGGCGGTTCTGGTGGT	MYLFIDTNPYNLYEKLRNYLNSDTYSYSNSISYSNSYSTGNLYSSYFNSLYIDSMLDDYVSS	-4	0.367258065	0.619054839	3.941935484	2	6	14	6	17	8	2	2	25	6	27	2	0.07198603110545498	-0.08255884236210775	mutation	-0.11433216001139956	-0.23851277657397016	0.061298428662402316	True	861.2821301034871	1200.6613173329174	1030.9717237182022	169.68959361471514	119.98866234175453	16.45918987988625
pep3_swap_left_NQ_Y	pep3	AGGATCAG	CGACGCACGTCGTGCTAGAGGATCAGATGTATCTTTTCATTGACACTTATCCATATTACTTGTATGAAAAACTAAGATACTATTTGTACTCAGATACATATTCATATTCTAACTCCATTTCTAATTCAAACTCCAATTCTACGGGTAATTTAAATTCCAGTTATTTTAATTCACTGAACATAGACTCCATGCTAGATGATTACGTTTCTAGTGGCGGCGGTTCTGGTGGT	MYLFIDTYPYYLYEKLRYYLYSDTYSYSNSISNSNSNSTGNLNSSYFNSLNIDSMLDDYVSS	-4	0.367258065	0.698072581	3.941935484	2	6	14	6	17	8	2	2	25	6	27	2	0.025634171447810772	-0.03493412441832611	mutation	-0.03363328460998216	-0.15781390912701682	0.14199730406381972	True	1341.9437121864516	847.0074924600984	1094.475602323275	247.4681098631766	174.98637861166972	22.610655672713843
pep3_swap_right_NQ_Y	pep3	TCGATCAG	CGACGCACGTCGTGCTAGTCGATCAGATGAATCTTTTCATTGACACTAACCCAAACAATTTGAACGAAAAACTAAGAAATCAATTGAACTCAGATACAAATTCATATTCTTACTCCATTTCTTACTCATACTCCTACTCTACGGGTTACTTATATTCCAGTTATTTTTATTCACTGTATATAGACTCCATGCTAGATGATTACGTTTCTAGTGGCGGCGGTTCTGGTGGT	MNLFIDTNPNNLNEKLRNQLNSDTNSYSYSISYSYSYSTGYLYSSYFYSLYIDSMLDDYVSS	-4	0.37616129	0.542293548	3.906451613	2	6	13	6	17	9	2	2	26	6	26	2	0.3886426250274164	0.36634771917452547	mutation	0.27234715980132235	0.14816648516801045	0.4479777484751242	True	780.1270496007645	1042.8581592516068	911.4926044261856	131.36555482542116	92.88947463138848	14.41213611471045
pep3_swap_all_NQ_A	pep3	CACATCAG	CGACGCACGTCGTGCTAGCACATCAGATGGCCCTTTTCATTGACACTGCCCCAGCTGCCTTGGCCGAAAAACTAAGAGCTGCGTTGGCATCAGATACAGCTTCATATTCTGCCTCCATTTCTGCCTCAGCGTCCGCATCTACGGGTGCTTTAGCTTCCAGTTATTTTGCTTCACTGGCTATAGACTCCATGCTAGATGATTACGTTTCTAGTGGCGGCGGTTCTGGTGGT	MALFIDTAPAALAEKLRAALASDTASYSASISASASASTGALASSYFASLAIDSMLDDYVSS	-4	0.437467742	0.474625806	5.075806452	2	6	5	6	17	0	2	2	17	6	35	2	0.5604383759904072	1.180651933754664	mutation	1.2763335961373312	1.1521528024867869	1.451964184811133	True	1032.8459311120675	1518.5361718625095	1275.6910514872884	242.84512037522097	171.71743139538216	19.036358379412903
pep3_swap_jumps_NQ_A	pep3	TGCATCAG	CGACGCACGTCGTGCTAGTGCATCAGATGGCTCTTTTCATTGACACTAACCCAGCGAATTTGGCGGAAAAACTAAGAAATGCATTGAACTCAGATACAGCTTCATATTCTAACTCCATTTCTGCATCAAACTCCGCTTCTACGGGTAATTTAGCATCCAGTTATTTTAATTCACTGGCAATAGACTCCATGCTAGATGATTACGTTTCTAGTGGCGGCGGTTCTGGTGGT	MALFIDTNPANLAEKLRNALNSDTASYSNSISASNSASTGNLASSYFNSLAIDSMLDDYVSS	-4	0.416177419	0.633567742	4.391935484	2	6	5	6	17	8	2	2	25	6	27	2	0.40148699209174854	1.0365833164171203	mutation	1.2057641099886363	1.0815833325548982	1.3813946986624381	True	1353.8823029299963	1479.74311406239	1416.8127084961932	62.930405566196896	44.49851651867748	4.4416883889326
pep3_swap_left_NQ_A	pep3	ACCATCAG	CGACGCACGTCGTGCTAGACCATCAGATGGCTCTTTTCATTGACACTGCCCCAGCAGCTTTGGCAGAAAAACTAAGAGCCGCCTTGGCATCAGATACAGCTTCATATTCTAACTCCATTTCTAATTCAAACTCCAATTCTACGGGTAATTTAAATTCCAGTTATTTTAATTCACTGAACATAGACTCCATGCTAGATGATTACGTTTCTAGTGGCGGCGGTTCTGGTGGT	MALFIDTAPAALAEKLRAALASDTASYSNSISNSNSNSTGNLNSSYFNSLNIDSMLDDYVSS	-4	0.416177419	0.639970968	4.391935484	2	6	5	6	17	8	2	2	25	6	27	2	0.5430030414089204	0.9624568941908285	mutation	0.5494810455594872	0.4253003044980901	0.7251116342332891	True	294.34463584985957	303.7466011447115	299.04561849728555	4.700982647425974	3.324096708235195	1.5719951594838848
pep3_swap_right_NQ_A	pep3	GTCATCAG	CGACGCACGTCGTGCTAGGTCATCAGATGAATCTTTTCATTGACACTAACCCAAACAATTTGAACGAAAAACTAAGAAATCAATTGAACTCAGATACAAATTCATATTCTGCTTCCATTTCTGCTTCAGCGTCCGCATCTACGGGTGCTTTAGCTTCCAGTTATTTTGCCTCACTGGCGATAGACTCCATGCTAGATGATTACGTTTCTAGTGGCGGCGGTTCTGGTGGT	MNLFIDTNPNNLNEKLRNQLNSDTNSYSASISASASASTGALASSYFASLAIDSMLDDYVSS	-4	0.419645161	0.685701613	4.306451613	2	6	5	6	17	9	2	2	26	6	26	2	0.5085856815805849	0.7582970804758116	mutation	0.7707959670101973	0.6466152344031136	0.9464265556839991	True	948.9946923292649	1282.9580249523603	1115.9763586408126	166.9816663115477	118.07386858272466	14.962831875302507
pep3_swap_all_S_L	pep3	GGTATCAG	CGACGCACGTCGTGCTAGGGTATCAGATGAATCTTTTCATTGACACTAACCCAAACAATTTGAACGAAAAACTAAGAAATCAATTGAACCTAGATACAAATTTATATCTTAACCTAATTTTAAATTTAAACTTGAATCTCACGGGTAATTTAAATTTACTTTATTTTAATTTGCTGAACATAGACTTGATGCTAGATGATTACGTTCTCTTGGGCGGCGGTTCTGGTGGT	MNLFIDTNPNNLNEKLRNQLNLDTNLYLNLILNLNLNLTGNLNLLYFNLLNIDLMLDDYVLL	-4	0.281387097	0.186325806	4.661290323	2	6	5	6	3	17	2	2	20	6	32	2	0.32831978905530956	0.18729992122135375	mutation	0.30753412273503655	0.1833534627001318	0.48316471140883843	False	1355.498277830052	1290.1677969384828	1322.8330373842673	32.66524044578466	23.097813028303417	2.4693396311280513
pep3_swap_jumps_S_L	pep3	CCTATCAG	CGACGCACGTCGTGCTAGCCTATCAGATGAATCTTTTCATTGACACTAACCCAAACAATTTGAACGAAAAACTAAGAAATCAATTGAACTTAGATACAAATTCATATTTAAACTCCATTCTTAATTCAAACCTTAATTCTACGGGTAATTTAAATCTAAGTTATTTTAATTTACTGAACATAGACTCCATGCTAGATGATTACGTTCTTAGTGGCGGCGGTTCTGGTGGT	MNLFIDTNPNNLNEKLRNQLNLDTNSYLNSILNSNLNSTGNLNLSYFNLLNIDSMLDDYVLS	-4	0.339870968	0.598558065	4.141935484	2	6	5	6	10	17	2	2	27	6	25	2	-0.20586005586292533	-0.5010435900999122	mutation	-0.2771370756111706	-0.40131764697484473	-0.10150648693736875	False	1218.7455242819028	1825.0316126540117	1521.8885684679572	303.14304418605445	214.3545022134923	19.91887254210866
pep3_swap_left_S_L	pep3	GAAGTCAG	CGACGCACGTCGTGCTAGGAAGTCAGATGAATCTTTTCATTGACACTAACCCAAACAATTTGAACGAAAAACTAAGAAATCAATTGAACTTGGATACAAATTTATATTTAAACCTGATTCTAAATTTAAACTTAAATTCTACGGGTAATTTAAATTCCAGTTATTTTAATTCACTGAACATAGACTCCATGCTAGATGATTACGTTTCTAGTGGCGGCGGTTCTGGTGGT	MNLFIDTNPNNLNEKLRNQLNLDTNLYLNLILNLNLNSTGNLNSSYFNSLNIDSMLDDYVSS	-4	0.339870968	0.554716129	4.141935484	2	6	5	6	10	17	2	2	27	6	25	2	-0.065991314845248	-0.395269179227963	mutation	-0.17101091963101367	-0.2951915053564861	0.00461966904278821	True	1483.1198183315005	1562.0080516460746	1522.5639349887874	39.444116657287054	27.89120236628093	2.590637788722976
pep3_swap_right_S_L	pep3	AGAGTCAG	CGACGCACGTCGTGCTAGAGAGTCAGATGAATCTTTTCATTGACACTAACCCAAACAATTTGAACGAAAAACTAAGAAATCAATTGAACTCAGATACAAATTCATATTCTAACTCCATTTCTAATTCAAACTCCAATTTGACGGGTAATTTAAATTTATTGTATTTTAATTTACTGAACATAGACCTCATGCTAGATGATTACGTTTTATTGGGCGGCGGTTCTGGTGGT	MNLFIDTNPNNLNEKLRNQLNSDTNSYSNSISNSNSNLTGNLNLLYFNLLNIDLMLDDYVLL	-4	0.339870968	0.616504839	4.141935484	2	6	5	6	10	17	2	2	27	6	25	2	-0.24971855588671055	-0.7175718771738673	mutation	-0.6774029625456672	-0.8015834962355867	-0.5017723738718654	False	1275.2281359648316	1062.9799928004734	1169.1040643826525	106.12407158217911	75.04105066288543	9.077384538750886
pep3_swap_all_S_I	pep3	TCAGTCAG	CGACGCACGTCGTGCTAGTCAGTCAGATGAATCTTTTCATTGACACTAACCCAAACAATTTGAACGAAAAACTAAGAAATCAATTGAACATTGATACAAATATCTATATTAACATTATTATCAATATCAACATTAATATTACGGGTAATTTAAATATCATTTATTTTAATATTCTGAACATAGACATCATGCTAGATGATTACGTTATTATTGGCGGCGGTTCTGGTGGT	MNLFIDTNPNNLNEKLRNQLNIDTNIYINIIINININITGNLNIIYFNILNIDIMLDDYVII	-4	0.257677419	0.283012903	4.819354839	2	6	5	20	3	17	2	2	20	6	32	2	-0.33806803559547394	-0.5692618329504695	mutation	-0.276394066403466	-0.4005746316325608	-0.1007634777296641	False	1635.007287570836	1673.5872969309676	1654.2972922509018	19.29000468006575	13.640093118394729	1.1660542981255209
pep3_swap_jumps_S_I	pep3	CTAGTCAG	CGACGCACGTCGTGCTAGCTAGTCAGATGAATCTTTTCATTGACACTAACCCAAACAATTTGAACGAAAAACTAAGAAATCAATTGAACATCGATACAAATTCATATATAAACTCCATTATAAATTCAAACATCAATTCTACGGGTAATTTAAATATAAGTTATTTTAATATACTGAACATAGACTCCATGCTAGATGATTACGTTATCAGTGGCGGCGGTTCTGGTGGT	MNLFIDTNPNNLNEKLRNQLNIDTNSYINSIINSNINSTGNLNISYFNILNIDSMLDDYVIS	-4	0.328016129	0.569967742	4.220967742	2	6	5	13	10	17	2	2	27	6	25	2	-0.1734450287721172	-0.5210647884954831	mutation	-0.287808328746034	-0.4119888978169898	-0.11217774007223213	False	1147.3504248707445	1932.3313478558528	1539.8408863632985	392.4904614925541	277.5326668724225	25.489027143545588
pep3_swap_left_S_I	pep3	AAGGTCAG	CGACGCACGTCGTGCTAGAAGGTCAGATGAATCTTTTCATTGACACTAACCCAAACAATTTGAACGAAAAACTAAGAAATCAATTGAACATCGATACAAATATTTATATCAACATTATTATTAATATTAACATAAATTCTACGGGTAATTTAAATTCCAGTTATTTTAATTCACTGAACATAGACTCCATGCTAGATGATTACGTTTCTAGTGGCGGCGGTTCTGGTGGT	MNLFIDTNPNNLNEKLRNQLNIDTNIYINIIINININSTGNLNSSYFNSLNIDSMLDDYVSS	-4	0.328016129	0.606656452	4.220967742	2	6	5	13	10	17	2	2	27	6	25	2	-0.06977940471075605	-0.11590864585039817	mutation	0.22060437016506096	0.09642374147574159	0.39623495883886284	True	1048.392246647641	2427.804044865632	1738.0981457566365	689.7058991089955	487.69571828433544	39.68164288034205
pep3_swap_right_S_I	pep3	TTGGTCAG	CGACGCACGTCGTGCTAGTTGGTCAGATGAATCTTTTCATTGACACTAACCCAAACAATTTGAACGAAAAACTAAGAAATCAATTGAACTCAGATACAAATTCATATTCTAACTCCATTTCTAATTCAAACTCCAATATAACGGGTAATTTAAATATTATTTATTTTAATATACTGAACATAGACATTATGCTAGATGATTACGTTATCATCGGCGGCGGTTCTGGTGGT	MNLFIDTNPNNLNEKLRNQLNSDTNSYSNSISNSNSNITGNLNIIYFNILNIDIMLDDYVII	-4	0.328016129	0.614322581	4.220967742	2	6	5	13	10	17	2	2	27	6	25	2	-0.09416285015869263	-0.2778370491735105	mutation	-0.3226366915627965	-0.44681728105140556	-0.14700610288899463	False	1041.5434934352957	970.377688368587	1005.9605909019413	35.58290253335434	25.160911675634836	3.5372064129719853
pep3_swap_all_S_V	pep3	TACGTCAG	CGACGCACGTCGTGCTAGTACGTCAGATGAATCTTTTCATTGACACTAACCCAAACAATTTGAACGAAAAACTAAGAAATCAATTGAACGTGGATACAAATGTCTATGTCAACGTGATTGTCAATGTAAACGTAAATGTGACGGGTAATTTAAATGTCGTTTATTTTAATGTTCTGAACATAGACGTCATGCTAGATGATTACGTTGTAGTTGGCGGCGGTTCTGGTGGT	MNLFIDTNPNNLNEKLRNQLNVDTNVYVNVIVNVNVNVTGNLNVVYFNVLNIDVMLDDYVVV	-4	0.296741935	0.199946774	4.751612903	2	6	5	20	3	17	2	2	20	6	32	2	0.20279301138347883	0.8857447029128638	mutation	0.3868242422113859	0.2626435154397332	0.5624548308851878	False	137.0342700962581	131.0218802205711	134.0280751584146	3.006194937843503	2.1257008261178125	2.242959122027477
pep3_swap_jumps_S_V	pep3	ATCGTCAG	CGACGCACGTCGTGCTAGATCGTCAGATGAATCTTTTCATTGACACTAACCCAAACAATTTGAACGAAAAACTAAGAAATCAATTGAACGTTGATACAAATTCATATGTTAACTCCATTGTTAATTCAAACGTTAATTCTACGGGTAATTTAAATGTCAGTTATTTTAATGTACTGAACATAGACTCCATGCTAGATGATTACGTTGTAAGTGGCGGCGGTTCTGGTGGT	MNLFIDTNPNNLNEKLRNQLNVDTNSYVNSIVNSNVNSTGNLNVSYFNVLNIDSMLDDYVVS	-4	0.347548387	0.714477419	4.187096774	2	6	5	13	10	17	2	2	27	6	25	2	0.5777825328696897	1.0199391776201754	mutation	0.6149025924980147	0.4907218432815247	0.7905331811718166	False	245.1598045500316	383.4189226698905	314.289363609961	69.12955905992945	48.88197999171204	21.99551339119466
pep3_swap_left_S_V	pep3	TGTGTCAG	CGACGCACGTCGTGCTAGTGTGTCAGATGAATCTTTTCATTGACACTAACCCAAACAATTTGAACGAAAAACTAAGAAATCAATTGAACGTTGATACAAATGTCTATGTAAACGTCATTGTCAATGTTAACGTAAATTCTACGGGTAATTTAAATTCCAGTTATTTTAATTCACTGAACATAGACTCCATGCTAGATGATTACGTTTCTAGTGGCGGCGGTTCTGGTGGT	MNLFIDTNPNNLNEKLRNQLNVDTNVYVNVIVNVNVNSTGNLNSSYFNSLNIDSMLDDYVSS	-4	0.347548387	0.647309677	4.187096774	2	6	5	13	10	17	2	2	27	6	25	2	0.4278549998417507	0.9815417548217109	mutation	0.5423989503263769	0.41821820785953634	0.7180295390001787	True	238.42033369275072	259.1874251796789	248.8038794362148	10.383545743464083	7.342275607964163	4.173385787630408
pep3_swap_right_S_V	pep3	ACTGTCAG	CGACGCACGTCGTGCTAGACTGTCAGATGAATCTTTTCATTGACACTAACCCAAACAATTTGAACGAAAAACTAAGAAATCAATTGAACTCAGATACAAATTCATATTCTAACTCCATTTCTAATTCAAACTCCAATGTTACGGGTAATTTAAATGTCGTCTATTTTAATGTGCTGAACATAGACGTGATGCTAGATGATTACGTTGTGGTTGGCGGCGGTTCTGGTGGT	MNLFIDTNPNNLNEKLRNQLNSDTNSYSNSISNSNSNVTGNLNVVYFNVLNIDVMLDDYVVV	-4	0.347548387	0.601619355	4.187096774	2	6	5	13	10	17	2	2	27	6	25	2	0.4269114645538439	0.9012534089762436	mutation	0.43595638419193866	0.31177565379679717	0.6115869728657406	False	185.06890302138035	212.10428348931572	198.58659325534802	13.517690233967684	9.558450430417716	6.806950062628987
pep3_swap_all_S_M	pep3	GTTGTCAG	CGACGCACGTCGTGCTAGGTTGTCAGATGAATCTTTTCATTGACACTAACCCAAACAATTTGAACGAAAAACTAAGAAATCAATTGAACATGGATACAAATATGTATATGAACATGATTATGAATATGAACATGAATATGACGGGTAATTTAAATATGATGTATTTTAATATGCTGAACATAGACATGATGCTAGATGATTACGTTATGATGGGCGGCGGTTCTGGTGGT	MNLFIDTNPNNLNEKLRNQLNMDTNMYMNMIMNMNMNMTGNLNMMYFNMLNIDMMLDDYVMM	-4	0.303064516	0.316243548	4.232258065	2	6	5	20	3	17	2	2	20	6	32	2	0.48977582100669714	1.0338716806128385	mutation	0.5826581597903089	0.4584774107718089	0.7582887484641108	False	244.98242119116014	206.27269481801034	225.62755800458524	19.354863186574903	13.685955008164983	8.578235459243666
pep3_swap_jumps_S_M	pep3	CAACTCAG	CGACGCACGTCGTGCTAGCAACTCAGATGAATCTTTTCATTGACACTAACCCAAACAATTTGAACGAAAAACTAAGAAATCAATTGAACATGGATACAAATTCATATATGAACTCCATTATGAATTCAAACATGAATTCTACGGGTAATTTAAATATGAGTTATTTTAATATGCTGAACATAGACTCCATGCTAGATGATTACGTTATGAGTGGCGGCGGTTCTGGTGGT	MNLFIDTNPNNLNEKLRNQLNMDTNSYMNSIMNSNMNSTGNLNMSYFNMLNIDSMLDDYVMS	-4	0.350709677	0.746843548	3.927419355	2	6	5	13	10	17	2	2	27	6	25	2	0.08588139628180169	0.2898087427514566	mutation	0.11234170496377782	-0.011838955515316385	0.2879722936375797	False	836.9419881296935	665.5243915059345	751.233189817814	85.70879831187949	60.605272493680104	11.409080359277688
pep3_swap_left_S_M	pep3	TGACTCAG	CGACGCACGTCGTGCTAGTGACTCAGATGAATCTTTTCATTGACACTAACCCAAACAATTTGAACGAAAAACTAAGAAATCAATTGAACATGGATACAAATATGTATATGAACATGATTATGAATATGAACATGAATTCTACGGGTAATTTAAATTCCAGTTATTTTAATTCACTGAACATAGACTCCATGCTAGATGATTACGTTTCTAGTGGCGGCGGTTCTGGTGGT	MNLFIDTNPNNLNEKLRNQLNMDTNMYMNMIMNMNMNSTGNLNSSYFNSLNIDSMLDDYVSS	-4	0.350709677	0.64881129	3.927419355	2	6	5	13	10	17	2	2	27	6	25	2	0.19233711583892088	0.3347887973823527	mutation	0.1547304989829456	0.03054983252047716	0.3303610876567475	True	783.8329099270256	708.6827945004991	746.2578522137624	37.57505771326328	26.56957811252435	5.0351306323675455
pep3_swap_right_S_M	pep3	ACACTCAG	CGACGCACGTCGTGCTAGACACTCAGATGAATCTTTTCATTGACACTAACCCAAACAATTTGAACGAAAAACTAAGAAATCAATTGAACTCAGATACAAATTCATATTCTAACTCCATTTCTAATTCAAACTCCAATATGACGGGTAATTTAAATATGATGTATTTTAATATGCTGAACATAGACATGATGCTAGATGATTACGTTATGATGGGCGGCGGTTCTGGTGGT	MNLFIDTNPNNLNEKLRNQLNSDTNSYSNSISNSNSNMTGNLNMMYFNMLNIDMMLDDYVMM	-4	0.350709677	0.67556129	3.927419355	2	6	5	13	10	17	2	2	27	6	25	2	0.5050250973311288	0.6861505726082413	mutation	0.41704861463660703	0.29286790454547795	0.5926792033104089	False	690.7617296363577	459.81826530141893	575.2899974688883	115.47173216746938	81.6508448509744	20.07191723748232
pep3_swap_all_S_N	pep3	GTACTCAG	CGACGCACGTCGTGCTAGGTACTCAGATGAATCTTTTCATTGACACTAACCCAAACAATTTGAACGAAAAACTAAGAAATCAATTGAACAATGATACAAATAACTATAATAACAATATTAACAATAACAACAACAATAACACGGGTAATTTAAATAATAACTATTTTAATAATCTGAACATAGACAATATGCTAGATGATTACGTTAATAACGGCGGCGGTTCTGGTGGT	MNLFIDTNPNNLNEKLRNQLNNDTNNYNNNINNNNNNNTGNLNNNYFNNLNIDNMLDDYVNN	-4	0.301709677	0.778404839	3.012903226	2	6	5	6	3	31	2	2	34	6	18	2	-0.06844010383480903	-0.5889007824777606	mutation	-0.18373622882752028	-0.30791679646987374	-0.008105640153718396	False	1111.6675767517597	2628.1568309180598	1869.9122038349096	758.2446270831499	536.1599176087602	40.54974482374647
pep3_swap_jumps_S_N	pep3	TAGCTCAG	CGACGCACGTCGTGCTAGTAGCTCAGATGAATCTTTTCATTGACACTAACCCAAACAATTTGAACGAAAAACTAAGAAATCAATTGAACAACGATACAAATTCATATAACAACTCCATTAATAATTCAAACAATAATTCTACGGGTAATTTAAATAACAGTTATTTTAATAATCTGAACATAGACTCCATGCTAGATGATTACGTTAATAGTGGCGGCGGTTCTGGTGGT	MNLFIDTNPNNLNEKLRNQLNNDTNSYNNSINNSNNNSTGNLNNSYFNNLNIDSMLDDYVNS	-4	0.350032258	0.780164516	3.317741935	2	6	5	6	10	24	2	2	34	6	18	2	-0.035913630657578466	-0.3318885694893243	mutation	-0.31951763531233857	-0.4436982200547167	-0.1438870466385367	False	810.0494695996878	1421.4118990523034	1115.7306843259955	305.6812147263078	216.14925981431338	27.397401453646275
pep3_swap_left_S_N	pep3	AACCTCAG	CGACGCACGTCGTGCTAGAACCTCAGATGAATCTTTTCATTGACACTAACCCAAACAATTTGAACGAAAAACTAAGAAATCAATTGAACAATGATACAAATAACTATAACAACAACATTAATAATAACAACAACAATTCTACGGGTAATTTAAATTCCAGTTATTTTAATTCACTGAACATAGACTCCATGCTAGATGATTACGTTTCTAGTGGCGGCGGTTCTGGTGGT	MNLFIDTNPNNLNEKLRNQLNNDTNNYNNNINNNNNNSTGNLNSSYFNSLNIDSMLDDYVSS	-4	0.350032258	0.778390323	3.317741935	2	6	5	6	10	24	2	2	34	6	18	2	-0.040413426345180525	0.1395322095632583	mutation	0.20982765894707556	0.08564700764846164	0.38545824762087744	True	974.1134421565015	1479.7833059402412	1226.9483740483713	252.83493189186987	178.78129486158005	20.606810949806277
pep3_swap_right_S_N	pep3	TTCCTCAG	CGACGCACGTCGTGCTAGTTCCTCAGATGAATCTTTTCATTGACACTAACCCAAACAATTTGAACGAAAAACTAAGAAATCAATTGAACTCAGATACAAATTCATATTCTAACTCCATTTCTAATTCAAACTCCAATAATACGGGTAATTTAAATAATAACTATTTTAATAATCTGAACATAGACAATATGCTAGATGATTACGTTAATAATGGCGGCGGTTCTGGTGGT	MNLFIDTNPNNLNEKLRNQLNSDTNSYSNSISNSNSNNTGNLNNNYFNNLNIDNMLDDYVNN	-4	0.350032258	0.783041935	3.317741935	2	6	5	6	10	24	2	2	34	6	18	2	-0.27563649031320914	-0.5930889032697717	mutation	-0.40496925869577016	-0.5291498159576962	-0.22933867002196828	False	1634.6430961208243	1271.7092223215493	1453.176159221187	181.46693689963752	128.31650164288502	12.487607627480802
pep3_swap_all_S_Q	pep3	GATCTCAG	CGACGCACGTCGTGCTAGGATCTCAGATGAATCTTTTCATTGACACTAACCCAAACAATTTGAACGAAAAACTAAGAAATCAATTGAACCAAGATACAAATCAATATCAAAACCAAATTCAGAATCAAAACCAAAATCAAACGGGTAATTTAAATCAACAATATTTTAATCAACTGAACATAGACCAAATGCTAGATGATTACGTTCAGCAAGGCGGCGGTTCTGGTGGT	MNLFIDTNPNNLNEKLRNQLNQDTNQYQNQIQNQNQNQTGNLNQQYFNQLNIDQMLDDYVQQ	-4	0.387516129	0.46355	3.012903226	2	6	5	6	3	31	2	2	34	6	18	2	-0.052288382864103866	-0.4314761282909112	mutation	-0.1382010507608945	-0.2623816346959046	0.037429537912907374	False	1921.3813307677244	1388.7773647626316	1655.079347765178	266.3019830025464	188.30393802452528	16.089982837507392
pep3_swap_jumps_S_Q	pep3	AGTCTCAG	CGACGCACGTCGTGCTAGAGTCTCAGATGAATCTTTTCATTGACACTAACCCAAACAATTTGAACGAAAAACTAAGAAATCAATTGAACCAAGATACAAATTCATATCAAAACTCCATTCAGAATTCAAACCAAAATTCTACGGGTAATTTAAATCAGAGTTATTTTAATCAGCTGAACATAGACTCCATGCTAGATGATTACGTTCAAAGTGGCGGCGGTTCTGGTGGT	MNLFIDTNPNNLNEKLRNQLNQDTNSYQNSIQNSNQNSTGNLNQSYFNQLNIDSMLDDYVQS	-4	0.392935484	0.751343548	3.317741935	2	6	5	6	10	24	2	2	34	6	18	2	0.2748873461007548	0.22280022502252095	mutation	0.04133143520548288	-0.0828492160045124	0.21696202387928476	False	1141.9534501037547	345.14583965782026	743.5496448807875	398.4038052229672	281.71403232368453	53.58133219024573
pep3_swap_left_S_Q	pep3	TCTCTCAG	CGACGCACGTCGTGCTAGTCTCTCAGATGAATCTTTTCATTGACACTAACCCAAACAATTTGAACGAAAAACTAAGAAATCAATTGAACCAAGATACAAATCAGTATCAAAACCAGATTCAAAATCAAAACCAGAATTCTACGGGTAATTTAAATTCCAGTTATTTTAATTCACTGAACATAGACTCCATGCTAGATGATTACGTTTCTAGTGGCGGCGGTTCTGGTGGT	MNLFIDTNPNNLNEKLRNQLNQDTNQYQNQIQNQNQNSTGNLNSSYFNSLNIDSMLDDYVSS	-4	0.392935484	0.66258871	3.317741935	2	6	5	6	10	24	2	2	34	6	18	2	-0.2318313524315494	-0.33364119142267334	mutation	-0.37079560356281227	-0.4949761858284909	-0.1951650148890104	True	903.7872984514154	1137.4922592549551	1020.6397788531852	116.85248040176987	82.62718129055962	11.448944360474373
pep3_swap_right_S_Q	pep3	CTTCTCAG	CGACGCACGTCGTGCTAGCTTCTCAGATGAATCTTTTCATTGACACTAACCCAAACAATTTGAACGAAAAACTAAGAAATCAATTGAACTCAGATACAAATTCATATTCTAACTCCATTTCTAATTCAAACTCCAATCAAACGGGTAATTTAAATCAGCAGTATTTTAATCAACTGAACATAGACCAAATGCTAGATGATTACGTTCAACAAGGCGGCGGTTCTGGTGGT	MNLFIDTNPNNLNEKLRNQLNSDTNSYSNSISNSNSNQTGNLNQQYFNQLNIDQMLDDYVQQ	-4	0.392935484	0.720145161	3.317741935	2	6	5	6	10	24	2	2	34	6	18	2	-0.2511013347164237	-0.4561185927706992	mutation	-0.07143512205985125	-0.19561570678516155	0.10419546661395063	False	1790.5200025268057	1870.6551935130838	1830.5875980199448	40.06759549313904	28.33206847903816	2.1887832921231496
pep3_swap_all_S_K	pep3	GGATTCAG	CGACGCACGTCGTGCTAGGGATTCAGATGAATCTTTTCATTGACACTAACCCAAACAATTTGAACGAAAAACTAAGAAATCAATTGAACAAGGATACAAATAAATATAAAAACAAAATTAAAAATAAGAACAAGAATAAAACGGGTAATTTAAATAAGAAGTATTTTAATAAACTGAACATAGACAAGATGCTAGATGATTACGTTAAGAAAGGCGGCGGTTCTGGTGGT	MNLFIDTNPNNLNEKLRNQLNKDTNKYKNKIKNKNKNKTGNLNKKYFNKLNIDKMLDDYVKK	10	0.370129032	0.522204839	2.922580645	16	6	5	6	3	17	2	16	20	6	18	2	-0.31704244366634704	-1.112813618598679	mutation	-0.8598151533260529	-0.9839956430322391	-0.684184564652251	False	1408.9084692002043	1746.5843910058156	1577.74643010301	168.83796090280566	119.38646707608306	10.701210136269005
pep3_swap_jumps_S_K	pep3	CCATTCAG	CGACGCACGTCGTGCTAGCCATTCAGATGAATCTTTTCATTGACACTAACCCAAACAATTTGAACGAAAAACTAAGAAATCAATTGAACAAAGATACAAATTCATATAAAAACTCCATTAAAAATTCAAACAAGAATTCTACGGGTAATTTAAATAAAAGTTATTTTAATAAACTGAACATAGACTCCATGCTAGATGATTACGTTAAGAGTGGCGGCGGTTCTGGTGGT	MNLFIDTNPNNLNEKLRNQLNKDTNSYKNSIKNSNKNSTGNLNKSYFNKLNIDSMLDDYVKS	3	0.384241935	0.722014516	3.272580645	9	6	5	6	10	17	2	9	27	6	18	2	-0.3977060534815573	-0.944398464409816	mutation	-0.8238510113752929	-0.9480315179351789	-0.648220422701491	False	1746.2572293790681	900.6117595727094	1323.4344944758886	422.82273490317937	298.98082308988	31.948897861440972
pep3_swap_left_S_K	pep3	CAGTTCAG	CGACGCACGTCGTGCTAGCAGTTCAGATGAATCTTTTCATTGACACTAACCCAAACAATTTGAACGAAAAACTAAGAAATCAATTGAACAAAGATACAAATAAATATAAAAACAAAATTAAGAATAAAAACAAAAATTCTACGGGTAATTTAAATTCCAGTTATTTTAATTCACTGAACATAGACTCCATGCTAGATGATTACGTTTCTAGTGGCGGCGGTTCTGGTGGT	MNLFIDTNPNNLNEKLRNQLNKDTNKYKNKIKNKNKNSTGNLNSSYFNSLNIDSMLDDYVSS	3	0.384241935	0.699082258	3.272580645	9	6	5	6	10	17	2	9	27	6	18	2	-0.3612860507810005	-0.4261292332079867	mutation	-0.28911707382565555	-0.4132976514213453	-0.11348648515185367	True	1541.6352984092555	1168.4596526562138	1355.0474755327346	186.58782287652082	131.93751484282228	13.769836573671645
pep3_swap_right_S_K	pep3	TGGTTCAG	CGACGCACGTCGTGCTAGTGGTTCAGATGAATCTTTTCATTGACACTAACCCAAACAATTTGAACGAAAAACTAAGAAATCAATTGAACTCAGATACAAATTCATATTCTAACTCCATTTCTAATTCAAACTCCAATAAAACGGGTAATTTAAATAAGAAATATTTTAATAAGCTGAACATAGACAAGATGCTAGATGATTACGTTAAAAAAGGCGGCGGTTCTGGTGGT	MNLFIDTNPNNLNEKLRNQLNSDTNSYSNSISNSNSNKTGNLNKKYFNKLNIDKMLDDYVKK	3	0.384241935	0.674682258	3.272580645	9	6	5	6	10	17	2	9	27	6	18	2	-0.29802051181936395	-0.7821018885046156	mutation	-0.3941942056595058	-0.5183747463183501	-0.21856361698570392	False	1630.2407975357119	2043.3156648287047	1836.7782311822084	206.5374336464964	146.0440199003042	11.244549295075345
pep3_swap_all_S_R	pep3	ACGTTCAG	CGACGCACGTCGTGCTAGACGTTCAGATGAATCTTTTCATTGACACTAACCCAAACAATTTGAACGAAAAACTAAGAAATCAATTGAACAGAGATACAAATAGATATCGTAACAGAATTCGCAATCGAAACAGAAATAGAACGGGTAATTTAAATAGAAGATATTTTAATAGACTGAACATAGACAGAATGCTAGATGATTACGTTAGAAGGGGCGGCGGTTCTGGTGGT	MNLFIDTNPNNLNEKLRNQLNRDTNRYRNRIRNRNRNRTGNLNRRYFNRLNIDRMLDDYVRR	10	0.326322581	0.346374194	2.787096774	16	6	5	6	3	17	2	16	20	6	18	2	0.1015245843709831	-0.4750378648910081	mutation	-0.5324472705576222	-0.6566278327303439	-0.3568166818838203	False	986.1602442957445	977.3383055830258	981.7492749393851	4.410969356359374	3.1190263434877736	0.4492969303829345
pep3_swap_jumps_S_R	pep3	GTGTTCAG	CGACGCACGTCGTGCTAGGTGTTCAGATGAATCTTTTCATTGACACTAACCCAAACAATTTGAACGAAAAACTAAGAAATCAATTGAACAGAGATACAAATTCATATAGGAACTCCATTAGAAATTCAAACAGAAATTCTACGGGTAATTTAAATAGAAGTTATTTTAATCGTCTGAACATAGACTCCATGCTAGATGATTACGTTAGGAGTGGCGGCGGTTCTGGTGGT	MNLFIDTNPNNLNEKLRNQLNRDTNSYRNSIRNSNRNSTGNLNRSYFNRLNIDSMLDDYVRS	3	0.36233871	0.690085484	3.20483871	9	6	5	6	10	17	2	9	27	6	18	2	-0.036507350359303636	-0.19354582009770116	mutation	-0.2398943497690217	-0.36407495061979755	-0.0642637610952198	False	1077.092489119945	928.880825376524	1002.9866572482345	74.1058318717105	52.40073624195668	7.38851622164398
pep3_swap_left_S_R	pep3	GACTTCAG	CGACGCACGTCGTGCTAGGACTTCAGATGAATCTTTTCATTGACACTAACCCAAACAATTTGAACGAAAAACTAAGAAATCAATTGAACAGAGATACAAATAGATATAGAAACAGAATTCGGAATAGAAACCGGAATTCTACGGGTAATTTAAATTCCAGTTATTTTAATTCACTGAACATAGACTCCATGCTAGATGATTACGTTTCTAGTGGCGGCGGTTCTGGTGGT	MNLFIDTNPNNLNEKLRNQLNRDTNRYRNRIRNRNRNSTGNLNSSYFNSLNIDSMLDDYVSS	3	0.36233871	0.626569355	3.20483871	9	6	5	6	10	17	2	9	27	6	18	2	-0.3263276786122322	-0.3808895038802502	mutation	-0.17776174195356886	-0.3019423286740269	-0.002131153279766984	True	1708.3924581426918	1255.5923888788934	1481.9924235107926	226.4000346318992	160.0889997490851	15.276733608095295
pep3_swap_right_S_R	pep3	AGCTTCAG	CGACGCACGTCGTGCTAGAGCTTCAGATGAATCTTTTCATTGACACTAACCCAAACAATTTGAACGAAAAACTAAGAAATCAATTGAACTCAGATACAAATTCATATTCTAACTCCATTTCTAATTCAAACTCCAATAGGACGGGTAATTTAAATAGGAGATATTTTAATCGTCTGAACATAGACCGCATGCTAGATGATTACGTTAGAAGAGGCGGCGGTTCTGGTGGT	MNLFIDTNPNNLNEKLRNQLNSDTNSYSNSISNSNSNRTGNLNRRYFNRLNIDRMLDDYVRR	3	0.36233871	0.623645161	3.20483871	9	6	5	6	10	17	2	9	27	6	18	2	-0.14850486444068078	-0.7439440647647411	mutation	-0.6062490293205084	-0.7304295638427073	-0.4306184406467065	False	1054.981787667895	1657.7354692623776	1356.3586284651365	301.37684079724124	213.10560782030782	22.21955421467559
pep3_swap_all_S_E	pep3	TCCTTCAG	CGACGCACGTCGTGCTAGTCCTTCAGATGAATCTTTTCATTGACACTAACCCAAACAATTTGAACGAAAAACTAAGAAATCAATTGAACGAAGATACAAATGAATATGAAAACGAAATTGAAAATGAAAACGAAAATGAAACGGGTAATTTAAATGAAGAGTATTTTAATGAGCTGAACATAGACGAAATGCTAGATGATTACGTTGAAGAAGGCGGCGGTTCTGGTGGT	MNLFIDTNPNNLNEKLRNQLNEDTNEYENEIENENENETGNLNEEYFNELNIDEMLDDYVEE	-18	0.413709677	0.656595161	3.012903226	2	20	5	6	3	17	2	2	20	20	18	2	-0.08651575064670602	-0.39551343813095663	mutation	-0.15499693986479413	-0.27917752629215864	0.020633648809007754	False	1884.1624025482101	1223.3985749759127	1553.7804887620614	330.38191378614874	233.61529161957506	21.26310094480417
pep3_swap_jumps_S_E	pep3	CTCTTCAG	CGACGCACGTCGTGCTAGCTCTTCAGATGAATCTTTTCATTGACACTAACCCAAACAATTTGAACGAAAAACTAAGAAATCAATTGAACGAAGATACAAATTCATATGAAAACTCCATTGAGAATTCAAACGAGAATTCTACGGGTAATTTAAATGAAAGTTATTTTAATGAACTGAACATAGACTCCATGCTAGATGATTACGTTGAAAGTGGCGGCGGTTCTGGTGGT	MNLFIDTNPNNLNEKLRNQLNEDTNSYENSIENSNENSTGNLNESYFNELNIDSMLDDYVES	-11	0.406032258	0.758558065	3.317741935	2	13	5	6	10	17	2	2	27	13	18	2	-0.34066979250479523	-0.4217212929617844	mutation	-0.1473486660640414	-0.27152925046751064	0.02828192260976048	False	2398.5905418053	838.981032990214	1618.7857873977568	779.804754407543	551.4052298430839	48.172201688346966
pep3_swap_left_S_E	pep3	CGGAATAG	CGACGCACGTCGTGCTAGCGGAATAGATGAATCTTTTCATTGACACTAACCCAAACAATTTGAACGAAAAACTAAGAAATCAATTGAACGAAGATACAAATGAATATGAGAACGAAATTGAAAATGAGAACGAAAATTCTACGGGTAATTTAAATTCCAGTTATTTTAATTCACTGAACATAGACTCCATGCTAGATGATTACGTTTCTAGTGGCGGCGGTTCTGGTGGT	MNLFIDTNPNNLNEKLRNQLNEDTNEYENEIENENENSTGNLNSSYFNSLNIDSMLDDYVSS	-11	0.406032258	0.732190323	3.317741935	2	13	5	6	10	17	2	2	27	13	18	2	0.11022258514643823	-0.09593864930792861	mutation	-0.16790752011027205	-0.29208813304097114	0.0077230685635298335	True	708.8313226922116	1198.7575637148022	953.794443203507	244.9631205112953	173.21508365415434	25.683009820075934
pep3_swap_right_S_E	pep3	GCGAATAG	CGACGCACGTCGTGCTAGGCGAATAGATGAATCTTTTCATTGACACTAACCCAAACAATTTGAACGAAAAACTAAGAAATCAATTGAACTCAGATACAAATTCATATTCTAACTCCATTTCTAATTCAAACTCCAATGAAACGGGTAATTTAAATGAGGAATATTTTAATGAGCTGAACATAGACGAGATGCTAGATGATTACGTTGAAGAAGGCGGCGGTTCTGGTGGT	MNLFIDTNPNNLNEKLRNQLNSDTNSYSNSISNSNSNETGNLNEEYFNELNIDEMLDDYVEE	-11	0.406032258	0.742845161	3.317741935	2	13	5	6	10	17	2	2	27	13	18	2	0.249965826043395	0.05937181099733824	mutation	0.16777790430080008	0.04359726215117582	0.34340849297460196	False	1195.6424067072485	1404.6026623185608	1300.1225345129046	104.48012780565614	73.87860687061661	8.036175439786525
pep3_swap_all_S_D	pep3	GGCAATAG	CGACGCACGTCGTGCTAGGGCAATAGATGAATCTTTTCATTGACACTAACCCAAACAATTTGAACGAAAAACTAAGAAATCAATTGAACGACGATACAAATGACTATGATAACGATATTGACAATGATAACGATAATGACACGGGTAATTTAAATGACGACTATTTTAATGATCTGAACATAGACGACATGCTAGATGATTACGTTGATGACGGCGGCGGTTCTGGTGGT	MNLFIDTNPNNLNEKLRNQLNDDTNDYDNDIDNDNDNDTGNLNDDYFNDLNIDDMLDDYVDD	-18	0.329258065	0.762206452	3.012903226	2	20	5	6	3	17	2	2	20	20	18	2	0.23841604882975354	0.020571406280413207	mutation	-0.03614944094884842	-0.16033007037083952	0.13948114772495346	False	924.5069483498152	1041.6357282296362	983.0713382897256	58.56438993991054	41.411277262563964	5.957287905656624
pep3_swap_jumps_S_D	pep3	GGAGATAG	CGACGCACGTCGTGCTAGGGAGATAGATGAATCTTTTCATTGACACTAACCCAAACAATTTGAACGAAAAACTAAGAAATCAATTGAACGATGATACAAATTCATATGATAACTCCATTGACAATTCAAACGATAATTCTACGGGTAATTTAAATGACAGTTATTTTAATGATCTGAACATAGACTCCATGCTAGATGATTACGTTGATAGTGGCGGCGGTTCTGGTGGT	MNLFIDTNPNNLNEKLRNQLNDDTNSYDNSIDNSNDNSTGNLNDSYFNDLNIDSMLDDYVDS	-11	0.363806452	0.775819355	3.317741935	2	13	5	6	10	17	2	2	27	13	18	2	0.05730748332510771	-0.012924440919960922	mutation	0.07666246850317449	-0.04751816299030709	0.25229305717697637	False	1187.883762460719	1340.093937691759	1263.988850076239	76.10508761552	53.814423535730526	6.021025233800886
pep3_swap_left_S_D	pep3	CCAGATAG	CGACGCACGTCGTGCTAGCCAGATAGATGAATCTTTTCATTGACACTAACCCAAACAATTTGAACGAAAAACTAAGAAATCAATTGAACGATGATACAAATGATTATGACAACGATATTGATAATGATAACGACAATTCTACGGGTAATTTAAATTCCAGTTATTTTAATTCACTGAACATAGACTCCATGCTAGATGATTACGTTTCTAGTGGCGGCGGTTCTGGTGGT	MNLFIDTNPNNLNEKLRNQLNDDTNDYDNDIDNDNDNSTGNLNSSYFNSLNIDSMLDDYVSS	-11	0.363806452	0.772998387	3.317741935	2	13	5	6	10	17	2	2	27	13	18	2	0.06947084447274054	-0.10368798332189844	mutation	-0.08011661756911759	-0.20429723376808323	0.09551397110468429	True	1160.990205413088	1113.4818339128137	1137.2360196629509	23.75418575013714	16.796745825486827	2.088764806902379
pep3_swap_right_S_D	pep3	GAGGATAG	CGACGCACGTCGTGCTAGGAGGATAGATGAATCTTTTCATTGACACTAACCCAAACAATTTGAACGAAAAACTAAGAAATCAATTGAACTCAGATACAAATTCATATTCTAACTCCATTTCTAATTCAAACTCCAATGATACGGGTAATTTAAATGATGATTATTTTAATGACCTGAACATAGACGATATGCTAGATGATTACGTTGACGATGGCGGCGGTTCTGGTGGT	MNLFIDTNPNNLNEKLRNQLNSDTNSYSNSISNSNSNDTGNLNDDYFNDLNIDDMLDDYVDD	-11	0.363806452	0.772259677	3.317741935	2	13	5	6	10	17	2	2	27	13	18	2	0.09200043231902733	-0.21425135816918317	mutation	0.1304656736704306	0.006285057948170303	0.3060962623442325	False	1500.6825631787065	2007.0178914043918	1753.8502272915491	253.16766411284266	179.01657207134917	14.434964866059662
pep3_swap_all_S_T	pep3	ACGGATAG	CGACGCACGTCGTGCTAGACGGATAGATGAATCTTTTCATTGACACTAACCCAAACAATTTGAACGAAAAACTAAGAAATCAATTGAACACAGATACAAATACATATACCAACACTATTACGAATACCAACACTAATACAACGGGTAATTTAAATACTACTTATTTTAATACTCTGAACATAGACACAATGCTAGATGATTACGTTACCACTGGCGGCGGTTCTGGTGGT	MNLFIDTNPNNLNEKLRNQLNTDTNTYTNTITNTNTNTTGNLNTTYFNTLNIDTMLDDYVTT	-4	0.327903226	0.780858065	3.64516129	2	6	5	6	17	17	2	2	34	6	18	2	-0.4721313897861519	-0.9912416614309061	mutation	-0.5728744926124649	-0.6970550062832952	-0.39724390393866305	False	1402.4628505547805	2388.060793942755	1895.2618222487677	492.79897169398726	348.46149464657583	26.00163027128732
pep3_swap_jumps_S_T	pep3	CTGGATAG	CGACGCACGTCGTGCTAGCTGGATAGATGAATCTTTTCATTGACACTAACCCAAACAATTTGAACGAAAAACTAAGAAATCAATTGAACACAGATACAAATTCATATACAAACTCCATTACTAATTCAAACACAAATTCTACGGGTAATTTAAATACCAGTTATTTTAATACTCTGAACATAGACTCCATGCTAGATGATTACGTTACTAGTGGCGGCGGTTCTGGTGGT	MNLFIDTNPNNLNEKLRNQLNTDTNSYTNSITNSNTNSTGNLNTSYFNTLNIDSMLDDYVTS	-4	0.363129032	0.786690323	3.633870968	2	6	5	6	17	17	2	2	34	6	18	2	-0.07604692715347117	-0.2568221822696932	mutation	-0.2787723409133567	-0.40295293428515955	-0.1031417522395548	False	861.0146359373292	1238.650630886963	1049.8326334121462	188.81799747481688	133.51448642450742	17.985533261728033
pep3_swap_left_S_T	pep3	CACGATAG	CGACGCACGTCGTGCTAGCACGATAGATGAATCTTTTCATTGACACTAACCCAAACAATTTGAACGAAAAACTAAGAAATCAATTGAACACCGATACAAATACATATACTAACACGATTACCAATACCAACACCAATTCTACGGGTAATTTAAATTCCAGTTATTTTAATTCACTGAACATAGACTCCATGCTAGATGATTACGTTTCTAGTGGCGGCGGTTCTGGTGGT	MNLFIDTNPNNLNEKLRNQLNTDTNTYTNTITNTNTNSTGNLNSSYFNSLNIDSMLDDYVSS	-4	0.363129032	0.79025	3.633870968	2	6	5	6	17	17	2	2	34	6	18	2	-0.18970687881568793	-0.5394527417938662	mutation	-0.40758972290616724	-0.5317702848993091	-0.23195913423236536	True	1075.3115244271294	1615.0102612411301	1345.1608928341298	269.8493684070004	190.81231829949687	20.06075034180132
pep3_swap_right_S_T	pep3	AGCGATAG	CGACGCACGTCGTGCTAGAGCGATAGATGAATCTTTTCATTGACACTAACCCAAACAATTTGAACGAAAAACTAAGAAATCAATTGAACTCAGATACAAATTCATATTCTAACTCCATTTCTAATTCAAACTCCAATACAACGGGTAATTTAAATACGACCTATTTTAATACACTGAACATAGACACGATGCTAGATGATTACGTTACGACAGGCGGCGGTTCTGGTGGT	MNLFIDTNPNNLNEKLRNQLNSDTNSYSNSISNSNSNTTGNLNTTYFNTLNIDTMLDDYVTT	-4	0.363129032	0.778585484	3.633870968	2	6	5	6	17	17	2	2	34	6	18	2	-0.9892291807116509	-1.4738723002499263	mutation	-0.9038264930397599	-1.0280069481099607	-0.728195904365958	False	1943.668403096468	2429.314936814239	2186.4916699553532	242.82326685888552	171.7019786257886	11.105611340556527
pep3_swap_all_S_P	pep3	TCCGATAG	CGACGCACGTCGTGCTAGTCCGATAGATGAATCTTTTCATTGACACTAACCCAAACAATTTGAACGAAAAACTAAGAAATCAATTGAACCCGGATACAAATCCATATCCAAACCCAATTCCTAATCCTAACCCAAATCCAACGGGTAATTTAAATCCTCCATATTTTAATCCACTGAACATAGACCCCATGCTAGATGATTACGTTCCCCCAGGCGGCGGTTCTGGTGGT	MNLFIDTNPNNLNEKLRNQLNPDTNPYPNPIPNPNPNPTGNLNPPYFNPLNIDPMLDDYVPP	-4	0.46316129	0.732480645	3.441935484	2	6	5	6	3	17	16	2	20	6	18	16	-0.3483517502540785	-0.9666678014583319	mutation	-0.6287659548916118	-0.7529464682575636	-0.4531353662178099	False	1521.05281133141	1960.4767151610613	1740.7647632462358	219.7119519148256	155.35981110670582	12.621576249343388
pep3_swap_jumps_S_P	pep3	GTCGATAG	CGACGCACGTCGTGCTAGGTCGATAGATGAATCTTTTCATTGACACTAACCCAAACAATTTGAACGAAAAACTAAGAAATCAATTGAACCCCGATACAAATTCATATCCTAACTCCATTCCAAATTCAAACCCGAATTCTACGGGTAATTTAAATCCAAGTTATTTTAATCCACTGAACATAGACTCCATGCTAGATGATTACGTTCCTAGTGGCGGCGGTTCTGGTGGT	MNLFIDTNPNNLNEKLRNQLNPDTNSYPNSIPNSNPNSTGNLNPSYFNPLNIDSMLDDYVPS	-4	0.430758065	0.768464516	3.532258065	2	6	5	6	10	17	9	2	27	6	18	9	-0.2121870850505294	-0.5214908188357565	mutation	-0.36090346095169035	-0.48508402667956046	-0.18527287227788847	False	1567.694806354924	1232.931040057604	1400.3129232062638	167.38188314866	118.35686462219178	11.953177063124548
pep3_swap_left_S_P	pep3	CGTGATAG	CGACGCACGTCGTGCTAGCGTGATAGATGAATCTTTTCATTGACACTAACCCAAACAATTTGAACGAAAAACTAAGAAATCAATTGAACCCTGATACAAATCCATATCCGAACCCAATTCCTAATCCAAACCCCAATTCTACGGGTAATTTAAATTCCAGTTATTTTAATTCACTGAACATAGACTCCATGCTAGATGATTACGTTTCTAGTGGCGGCGGTTCTGGTGGT	MNLFIDTNPNNLNEKLRNQLNPDTNPYPNPIPNPNPNSTGNLNSSYFNSLNIDSMLDDYVSS	-4	0.430758065	0.745990323	3.532258065	2	6	5	6	10	17	9	2	27	6	18	9	-0.19330830259859422	-0.5270637500320516	mutation	-0.5488639519965067	-0.6730445087229586	-0.37323336332270485	True	1190.2310352156142	910.0100788250231	1050.1205570203188	140.1104781952955	99.07306924718335	13.3423231512441
pep3_swap_right_S_P	pep3	GCTGATAG	CGACGCACGTCGTGCTAGGCTGATAGATGAATCTTTTCATTGACACTAACCCAAACAATTTGAACGAAAAACTAAGAAATCAATTGAACTCAGATACAAATTCATATTCTAACTCCATTTCTAATTCAAACTCCAATCCAACGGGTAATTTAAATCCACCTTATTTTAATCCGCTGAACATAGACCCCATGCTAGATGATTACGTTCCTCCAGGCGGCGGTTCTGGTGGT	MNLFIDTNPNNLNEKLRNQLNSDTNSYSNSISNSNSNPTGNLNPPYFNPLNIDPMLDDYVPP	-4	0.430758065	0.756801613	3.532258065	2	6	5	6	10	17	9	2	27	6	18	9	-0.08680714632960296	-0.5916510436007929	mutation	-0.2838052491903279	-0.4079858120599778	-0.10817466051652602	False	1872.7687075027216	1493.3428592171776	1683.0557833599496	189.71292414277195	134.14729514008312	11.271933231116124
pep3_swap_all_S_G	pep3	CGACATAG	CGACGCACGTCGTGCTAGCGACATAGATGAATCTTTTCATTGACACTAACCCAAACAATTTGAACGAAAAACTAAGAAATCAATTGAACGGCGATACAAATGGATATGGTAACGGGATTGGAAATGGTAACGGCAATGGCACGGGTAATTTAAATGGTGGATATTTTAATGGTCTGAACATAGACGGTATGCTAGATGATTACGTTGGGGGAGGCGGCGGTTCTGGTGGT	MNLFIDTNPNNLNEKLRNQLNGDTNGYGNGIGNGNGNGTGNLNGGYFNGLNIDGMLDDYVGG	-4	0.336032258	0.809641935	3.712903226	2	6	5	6	3	17	16	2	20	6	18	16	0.30664614707294024	0.4928317561097124	mutation	0.23715529206524233	0.11297460758646521	0.4127858807390442	False	655.2683810881405	546.8667252779969	601.0675531830686	54.200827905071776	38.3257729576013	9.017427012661203
pep3_swap_jumps_S_G	pep3	GCACATAG	CGACGCACGTCGTGCTAGGCACATAGATGAATCTTTTCATTGACACTAACCCAAACAATTTGAACGAAAAACTAAGAAATCAATTGAACGGCGATACAAATTCATATGGTAACTCCATTGGCAATTCAAACGGTAATTCTACGGGTAATTTAAATGGCAGTTATTTTAATGGTCTGAACATAGACTCCATGCTAGATGATTACGTTGGAAGTGGCGGCGGTTCTGGTGGT	MNLFIDTNPNNLNEKLRNQLNGDTNSYGNSIGNSNGNSTGNLNGSYFNGLNIDSMLDDYVGS	-4	0.367193548	0.789867742	3.667741935	2	6	5	6	10	17	9	2	27	6	18	9	0.21286230229625946	0.25986177943575495	mutation	0.26471947012774	0.14053880546753506	0.4403500588015419	False	950.1788075207554	1252.4310263453247	1101.30491693304	151.12610941228462	106.86229677976658	13.722458429873075
pep3_swap_left_S_G	pep3	CAGCATAG	CGACGCACGTCGTGCTAGCAGCATAGATGAATCTTTTCATTGACACTAACCCAAACAATTTGAACGAAAAACTAAGAAATCAATTGAACGGTGATACAAATGGGTATGGAAACGGCATTGGCAATGGTAACGGAAATTCTACGGGTAATTTAAATTCCAGTTATTTTAATTCACTGAACATAGACTCCATGCTAGATGATTACGTTTCTAGTGGCGGCGGTTCTGGTGGT	MNLFIDTNPNNLNEKLRNQLNGDTNGYGNGIGNGNGNSTGNLNSSYFNSLNIDSMLDDYVSS	-4	0.367193548	0.779919355	3.667741935	2	6	5	6	10	17	9	2	27	6	18	9	-0.13795598989153035	-0.15302839895069198	mutation	0.25715684830755325	0.13297622132203024	0.43278743698135513	True	2430.9134212557897	1328.190904144626	1879.5521627002079	551.3612585555818	389.8712848082012	29.334714380232125
pep3_swap_right_S_G	pep3	AGGCATAG	CGACGCACGTCGTGCTAGAGGCATAGATGAATCTTTTCATTGACACTAACCCAAACAATTTGAACGAAAAACTAAGAAATCAATTGAACTCAGATACAAATTCATATTCTAACTCCATTTCTAATTCAAACTCCAATGGTACGGGTAATTTAAATGGTGGCTATTTTAATGGACTGAACATAGACGGTATGCTAGATGATTACGTTGGCGGTGGCGGCGGTTCTGGTGGT	MNLFIDTNPNNLNEKLRNQLNSDTNSYSNSISNSNSNGTGNLNGGYFNGLNIDGMLDDYVGG	-4	0.367193548	0.796114516	3.667741935	2	6	5	6	10	17	9	2	27	6	18	9	0.1643480454996018	0.06671000928890969	mutation	0.45435058831242536	0.3301699325436026	0.6299811769862272	False	1774.6787045430544	1897.8520549787008	1836.2653797608777	61.5866752178232	43.548355677256275	3.353909293102457
pep3_swap_all_S_F	pep3	TCGCATAG	CGACGCACGTCGTGCTAGTCGCATAGATGAATCTTTTCATTGACACTAACCCAAACAATTTGAACGAAAAACTAAGAAATCAATTGAACTTCGATACAAATTTTTATTTTAACTTTATTTTTAATTTTAACTTTAATTTTACGGGTAATTTAAATTTTTTTTATTTTAATTTCCTGAACATAGACTTTATGCTAGATGATTACGTTTTCTTCGGCGGCGGTTCTGGTGGT	MNLFIDTNPNNLNEKLRNQLNFDTNFYFNFIFNFNFNFTGNLNFFYFNFLNIDFMLDDYVFF	-4	0.263774194	0.721366129	4.435483871	2	6	19	6	3	17	2	2	20	6	32	2	-0.17996272947203806	-0.12872718822077012	mutation	-0.3595904747145381	-0.4837710760147438	-0.1839598860407362	False	721.4344652428069	575.9854880316301	648.7099766372185	72.72448860558842	51.42397905133537	11.210632058193013
pep3_swap_jumps_S_F	pep3	GTGCATAG	CGACGCACGTCGTGCTAGGTGCATAGATGAATCTTTTCATTGACACTAACCCAAACAATTTGAACGAAAAACTAAGAAATCAATTGAACTTTGATACAAATTCATATTTTAACTCCATTTTTAATTCAAACTTCAATTCTACGGGTAATTTAAATTTCAGTTATTTTAATTTTCTGAACATAGACTCCATGCTAGATGATTACGTTTTTAGTGGCGGCGGTTCTGGTGGT	MNLFIDTNPNNLNEKLRNQLNFDTNSYFNSIFNSNFNSTGNLNFSYFNFLNIDSMLDDYVFS	-4	0.331064516	0.708179032	4.029032258	2	6	12	6	10	17	2	2	27	6	25	2	0.04135982977943353	-0.2359155666336159	mutation	-0.4023404210206225	-0.5265210106963626	-0.22670983234682063	False	914.5413248302298	630.3280381684318	772.4346814993307	142.10664333089898	100.48457115093673	18.397237557363884
pep3_swap_left_S_F	pep3	GACCATAG	CGACGCACGTCGTGCTAGGACCATAGATGAATCTTTTCATTGACACTAACCCAAACAATTTGAACGAAAAACTAAGAAATCAATTGAACTTCGATACAAATTTTTATTTCAACTTCATTTTTAATTTCAACTTCAATTCTACGGGTAATTTAAATTCCAGTTATTTTAATTCACTGAACATAGACTCCATGCTAGATGATTACGTTTCTAGTGGCGGCGGTTCTGGTGGT	MNLFIDTNPNNLNEKLRNQLNFDTNFYFNFIFNFNFNSTGNLNSSYFNSLNIDSMLDDYVSS	-4	0.331064516	0.73995	4.029032258	2	6	12	6	10	17	2	2	27	6	25	2	-0.19984328307068733	-0.5791915687270528	mutation	-0.4806111021120171	-0.6047916572108155	-0.3049805134382152	True	1408.3794822010177	1154.1342913116823	1281.25688675635	127.1225954446677	89.88924928095864	9.921710217417308
pep3_swap_right_S_F	pep3	TGCCATAG	CGACGCACGTCGTGCTAGTGCCATAGATGAATCTTTTCATTGACACTAACCCAAACAATTTGAACGAAAAACTAAGAAATCAATTGAACTCAGATACAAATTCATATTCTAACTCCATTTCTAATTCAAACTCCAATTTCACGGGTAATTTAAATTTCTTTTATTTTAATTTTCTGAACATAGACTTTATGCTAGATGATTACGTTTTCTTCGGCGGCGGTTCTGGTGGT	MNLFIDTNPNNLNEKLRNQLNSDTNSYSNSISNSNSNFTGNLNFFYFNFLNIDFMLDDYVFF	-4	0.331064516	0.717048387	4.029032258	2	6	12	6	10	17	2	2	27	6	25	2	0.37134017529974184	0.3616313960824149	mutation	0.18964741721850498	0.06546674675041503	0.36527800589230686	False	873.6405153062785	649.8813067076159	761.7609110069473	111.87960429933133	79.1108268765248	14.686971027620896
pep3_swap_all_S_Y	pep3	CTCCATAG	CGACGCACGTCGTGCTAGCTCCATAGATGAATCTTTTCATTGACACTAACCCAAACAATTTGAACGAAAAACTAAGAAATCAATTGAACTATGATACAAATTATTATTATAACTATATTTACAATTATAACTATAATTACACGGGTAATTTAAATTACTACTATTTTAATTATCTGAACATAGACTACATGCTAGATGATTACGTTTACTATGGCGGCGGTTCTGGTGGT	MNLFIDTNPNNLNEKLRNQLNYDTNYYYNYIYNYNYNYTGNLNYYYFNYLNIDYMLDDYVYY	-4	0.262870968	0.610512903	3.509677419	2	6	19	6	3	17	2	2	20	6	32	2	0.3210284974048587	0.7277461723044407	mutation	0.4588364447074423	0.3346557289661244	0.6344670333812441	False	439.2518715664076	712.0663054031088	575.6590884847582	136.4072169183506	96.45446808575005	23.695833114943042
pep3_swap_jumps_S_Y	pep3	GGTCATAG	CGACGCACGTCGTGCTAGGGTCATAGATGAATCTTTTCATTGACACTAACCCAAACAATTTGAACGAAAAACTAAGAAATCAATTGAACTATGATACAAATTCATATTATAACTCCATTTATAATTCAAACTACAATTCTACGGGTAATTTAAATTACAGTTATTTTAATTATCTGAACATAGACTCCATGCTAGATGATTACGTTTATAGTGGCGGCGGTTCTGGTGGT	MNLFIDTNPNNLNEKLRNQLNYDTNSYYNSIYNSNYNSTGNLNYSYFNYLNIDSMLDDYVYS	-4	0.330612903	0.749617742	3.566129032	2	6	12	6	10	17	2	2	27	6	25	2	0.3826490660734816	0.7475513311090269	mutation	0.31842067721925077	0.19423996603525617	0.49405126589305265	False	287.2432950589457	248.81202804519333	268.0276615520695	19.215633506876188	13.58750475750759	7.169272527918983
pep3_swap_left_S_Y	pep3	CCTCATAG	CGACGCACGTCGTGCTAGCCTCATAGATGAATCTTTTCATTGACACTAACCCAAACAATTTGAACGAAAAACTAAGAAATCAATTGAACTACGATACAAATTACTATTACAACTACATTTACAATTACAACTACAATTCTACGGGTAATTTAAATTCCAGTTATTTTAATTCACTGAACATAGACTCCATGCTAGATGATTACGTTTCTAGTGGCGGCGGTTCTGGTGGT	MNLFIDTNPNNLNEKLRNQLNYDTNYYYNYIYNYNYNSTGNLNSSYFNSLNIDSMLDDYVSS	-4	0.330612903	0.737158065	3.566129032	2	6	12	6	10	17	2	2	27	6	25	2	-0.27799468720763265	-0.6865762656978927	mutation	-0.3744525078189648	-0.4986330580075674	-0.1988219191451629	True	1681.3882833290925	1701.151050182821	1691.2696667559567	9.881383426864318	6.987193228640124	0.5842583013871413
pep3_swap_right_S_Y	pep3	CCGTATAG	CGACGCACGTCGTGCTAGCCGTATAGATGAATCTTTTCATTGACACTAACCCAAACAATTTGAACGAAAAACTAAGAAATCAATTGAACTCAGATACAAATTCATATTCTAACTCCATTTCTAATTCAAACTCCAATTACACGGGTAATTTAAATTACTATTATTTTAATTATCTGAACATAGACTATATGCTAGATGATTACGTTTACTACGGCGGCGGTTCTGGTGGT	MNLFIDTNPNNLNEKLRNQLNSDTNSYSNSISNSNSNYTGNLNYYYFNYLNIDYMLDDYVYY	-4	0.330612903	0.672304839	3.566129032	2	6	12	6	10	17	2	2	27	6	25	2	0.35902254004264744	0.3229988010355731	mutation	0.18694614300775975	0.06276547615488137	0.3625767316815616	False	500.9046322003113	1160.5967129151531	830.7506725577323	329.8460403574209	233.23637188426395	39.70457698720654
pep3_swap_all_S_A	pep3	CGCTATAG	CGACGCACGTCGTGCTAGCGCTATAGATGAATCTTTTCATTGACACTAACCCAAACAATTTGAACGAAAAACTAAGAAATCAATTGAACGCAGATACAAATGCTTATGCGAACGCTATTGCAAATGCAAACGCTAATGCTACGGGTAATTTAAATGCTGCTTATTTTAATGCACTGAACATAGACGCCATGCTAGATGATTACGTTGCCGCGGGCGGCGGTTCTGGTGGT	MNLFIDTNPNNLNEKLRNQLNADTNAYANAIANANANATGNLNAAYFNALNIDAMLDDYVAA	-4	0.338967742	0.220517742	4.209677419	2	6	5	6	3	17	2	2	20	6	32	2	0.23838385312469246	0.18739183854841812	mutation	0.13986213250751667	0.01568148004459996	0.31549272118131855	False	775.1022063018352	1226.3352840617817	1000.7187451818085	225.6165388799733	159.53498458986746	22.545449454829964
pep3_swap_jumps_S_A	pep3	GCCTATAG	CGACGCACGTCGTGCTAGGCCTATAGATGAATCTTTTCATTGACACTAACCCAAACAATTTGAACGAAAAACTAAGAAATCAATTGAACGCTGATACAAATTCATATGCCAACTCCATTGCTAATTCAAACGCCAATTCTACGGGTAATTTAAATGCCAGTTATTTTAATGCTCTGAACATAGACTCCATGCTAGATGATTACGTTGCTAGTGGCGGCGGTTCTGGTGGT	MNLFIDTNPNNLNEKLRNQLNADTNSYANSIANSNANSTGNLNASYFNALNIDSMLDDYVAS	-4	0.36866129	0.727841935	3.916129032	2	6	5	6	10	17	2	2	27	6	25	2	0.5028236052601516	0.7692502680842095	mutation	0.4760610407279327	0.3518803204551812	0.6516916294017345	False	477.1043915311951	580.9783095366275	529.0413505339113	51.93695900271621	36.72497590502834	9.81718327883088
pep3_swap_left_S_A	pep3	CGAAGTAG	CGACGCACGTCGTGCTAGCGAAGTAGATGAATCTTTTCATTGACACTAACCCAAACAATTTGAACGAAAAACTAAGAAATCAATTGAACGCCGATACAAATGCGTATGCTAACGCCATTGCTAATGCAAACGCAAATTCTACGGGTAATTTAAATTCCAGTTATTTTAATTCACTGAACATAGACTCCATGCTAGATGATTACGTTTCTAGTGGCGGCGGTTCTGGTGGT	MNLFIDTNPNNLNEKLRNQLNADTNAYANAIANANANSTGNLNSSYFNSLNIDSMLDDYVSS	-4	0.36866129	0.582370968	3.916129032	2	6	5	6	10	17	2	2	27	6	25	2	0.3079922747018857	0.285428071873719	mutation	0.5325224204948192	0.40834174141582713	0.7081530091686211	True	1490.0957507367884	1642.7247673187815	1566.4102590277848	76.31450829099651	53.96250631548064	4.871936189843535
pep3_swap_right_S_A	pep3	GCAAGTAG	CGACGCACGTCGTGCTAGGCAAGTAGATGAATCTTTTCATTGACACTAACCCAAACAATTTGAACGAAAAACTAAGAAATCAATTGAACTCAGATACAAATTCATATTCTAACTCCATTTCTAATTCAAACTCCAATGCCACGGGTAATTTAAATGCTGCTTATTTTAATGCACTGAACATAGACGCAATGCTAGATGATTACGTTGCCGCTGGCGGCGGTTCTGGTGGT	MNLFIDTNPNNLNEKLRNQLNSDTNSYSNSISNSNSNATGNLNAAYFNALNIDAMLDDYVAA	-4	0.36866129	0.671856452	3.916129032	2	6	5	6	10	17	2	2	27	6	25	2	0.47873563749410053	0.7757984707955803	mutation	0.4451267897129418	0.3209460702466232	0.6207573783867437	False	504.73034937102034	409.41633794902873	457.07334366002453	47.657005710995804	33.69859190929115	10.426555469059148
pep3_swap_all_ST_L	pep3	CAGAGTAG	CGACGCACGTCGTGCTAGCAGAGTAGATGAATCTTTTCATTGACTTAAACCCAAACAATTTGAACGAAAAACTAAGAAATCAATTGAACCTTGATTTGAATCTGTATTTGAACTTAATTCTAAATTTGAACTTGAATTTGTTAGGTAATTTAAATTTGTTATATTTTAATTTGCTGAACATAGACTTGATGCTAGATGATTACGTTCTGCTAGGCGGCGGTTCTGGTGGT	MNLFIDLNPNNLNEKLRNQLNLDLNLYLNLILNLNLNLLGNLNLLYFNLLNIDLMLDDYVLL	-4	0.271419355	0.144387097	4.879032258	2	6	5	6	0	17	2	2	17	6	35	2	0.06462997898271627	-0.17963384220806056	mutation	-0.1258845850183039	-0.25006519228125407	0.04974600365549797	False	1554.0256139756095	836.3322589849353	1195.1789364802723	358.84667749533713	253.7429190632149	30.024514869055363
pep3_swap_jumps_ST_L	pep3	TGGAGTAG	CGACGCACGTCGTGCTAGTGGAGTAGATGAATCTTTTCATTGACCTGAACCCAAACAATTTGAACGAAAAACTAAGAAATCAATTGAACTCAGATCTCAATTCATATTTGAACTCCATTTTGAATTCAAACTTGAATTCTCTCGGTAATTTAAATTCCTTGTATTTTAATTCACTGAACATAGACTTGATGCTAGATGATTACGTTTCTCTGGGCGGCGGTTCTGGTGGT	MNLFIDLNPNNLNEKLRNQLNSDLNSYLNSILNSNLNSLGNLNSLYFNSLNIDLMLDDYVSL	-4	0.338258065	0.304966129	4.285483871	2	6	5	6	8	17	2	2	25	6	27	2	-0.20156833196179935	-0.8865776410658492	mutation	-0.7192280003527001	-0.843408516870552	-0.5435974116788982	False	1559.9399308353366	1266.653693496935	1413.2968121661356	146.64311866920082	103.6923436253355	10.375960478142128
pep3_swap_left_ST_L	pep3	ACGAGTAG	CGACGCACGTCGTGCTAGACGAGTAGATGAATCTTTTCATTGACTTAAACCCAAACAATTTGAACGAAAAACTAAGAAATCAATTGAACTTGGATTTGAATCTATATTTGAACTTAATTCTCAATTTGAACTTAAATTCTACGGGTAATTTAAATTCCAGTTATTTTAATTCACTGAACATAGACTCCATGCTAGATGATTACGTTTCTAGTGGCGGCGGTTCTGGTGGT	MNLFIDLNPNNLNEKLRNQLNLDLNLYLNLILNLNLNSTGNLNSSYFNSLNIDSMLDDYVSS	-4	0.333225806	0.453920968	4.287096774	2	6	5	6	8	17	2	2	25	6	27	2	-0.051930097948275744	-0.35001085463792414	mutation	-0.06622320286702532	-0.19040379742203142	0.10940738580677656	True	1685.7839917126173	1587.9421304738294	1636.8630610932232	48.92093061939398	34.592321782930085	2.988700263461307
pep3_swap_right_ST_L	pep3	GTGAGTAG	CGACGCACGTCGTGCTAGGTGAGTAGATGAATCTTTTCATTGACACTAACCCAAACAATTTGAACGAAAAACTAAGAAATCAATTGAACTCAGATACAAATTCATATTCTAACTCCATTTCTAATTCAAACTCCAATTTGTTAGGTAATTTAAATCTTTTATATTTTAATTTACTGAACATAGACCTGATGCTAGATGATTACGTTTTACTAGGCGGCGGTTCTGGTGGT	MNLFIDTNPNNLNEKLRNQLNSDTNSYSNSISNSNSNLLGNLNLLYFNLLNIDLMLDDYVLL	-4	0.336548387	0.602629032	4.214516129	2	6	5	6	9	17	2	2	26	6	26	2	-0.28391371048508596	-0.6245101634536034	mutation	-0.022178156072408584	-0.14635872779892073	0.1534524326013933	False	2113.1475380514457	2383.8177317939103	2248.482634922678	135.33509687123228	95.69636473018664	6.018952282274854
pep3_swap_all_ST_I	pep3	GACAGTAG	CGACGCACGTCGTGCTAGGACAGTAGATGAATCTTTTCATTGACATTAACCCAAACAATTTGAACGAAAAACTAAGAAATCAATTGAACATTGATATTAATATTTATATAAACATAATTATTAATATAAACATAAATATCATTGGTAATTTAAATATAATTTATTTTAATATTCTGAACATAGACATAATGCTAGATGATTACGTTATCATTGGCGGCGGTTCTGGTGGT	MNLFIDINPNNLNEKLRNQLNIDINIYINIIINININIIGNLNIIYFNILNIDIMLDDYVII	-4	0.242629032	0.254167742	5.070967742	2	6	5	23	0	17	2	2	17	6	35	2	-0.5899798710843616	-1.0026706426994134	mutation				False
pep3_swap_jumps_ST_I	pep3	AGCAGTAG	CGACGCACGTCGTGCTAGAGCAGTAGATGAATCTTTTCATTGACATTAACCCAAACAATTTGAACGAAAAACTAAGAAATCAATTGAACTCAGATATTAATTCATATATAAACTCCATTATTAATTCAAACATTAATTCTATTGGTAATTTAAATTCCATTTATTTTAATTCACTGAACATAGACATTATGCTAGATGATTACGTTTCTATTGGCGGCGGTTCTGGTGGT	MNLFIDINPNNLNEKLRNQLNSDINSYINSIINSNINSIGNLNSIYFNSLNIDIMLDDYVSI	-4	0.323016129	0.339506452	4.387096774	2	6	5	15	8	17	2	2	25	6	27	2	-0.6823950514803174	-1.2201564266090115	mutation	-0.7879848449446143	-0.9121653281924413	-0.6123542562708124	False	1771.9509651571389	2071.5828737017655	1921.7669194294522	149.81595427231332	105.93587719588646	7.795740095099137
pep3_swap_left_ST_I	pep3	TCCAGTAG	CGACGCACGTCGTGCTAGTCCAGTAGATGAATCTTTTCATTGACATTAACCCAAACAATTTGAACGAAAAACTAAGAAATCAATTGAACATCGATATTAATATTTATATAAACATTATTATTAATATTAACATCAATTCTACGGGTAATTTAAATTCCAGTTATTTTAATTCACTGAACATAGACTCCATGCTAGATGATTACGTTTCTAGTGGCGGCGGTTCTGGTGGT	MNLFIDINPNNLNEKLRNQLNIDINIYINIIINININSTGNLNSSYFNSLNIDSMLDDYVSS	-4	0.317983871	0.522998387	4.388709677	2	6	5	15	8	17	2	2	25	6	27	2	-0.05875840125148102	-0.38232345096483655	mutation	-0.4807605947026372	-0.6049411675951363	-0.30513000602883533	True	1160.944000471176	645.0043229958944	902.9741617335352	257.96983873764077	182.4122223129859	28.568905918901237
pep3_swap_right_ST_I	pep3	CTCAGTAG	CGACGCACGTCGTGCTAGCTCAGTAGATGAATCTTTTCATTGACACTAACCCAAACAATTTGAACGAAAAACTAAGAAATCAATTGAACTCAGATACAAATTCATATTCTAACTCCATTTCTAATTCAAACTCCAATATCATTGGTAATTTAAATATTATATATTTTAATATTCTGAACATAGACATTATGCTAGATGATTACGTTATTATAGGCGGCGGTTCTGGTGGT	MNLFIDTNPNNLNEKLRNQLNSDTNSYSNSISNSNSNIIGNLNIIYFNILNIDIMLDDYVII	-4	0.323	0.60151129	4.30483871	2	6	5	14	9	17	2	2	26	6	26	2	-0.41540077616174953	-0.8267022665748729	mutation	0.1638243155023722	0.03964375364870065	0.3394549041761741	False	2435.9719494821297	3551.6956113118113	2993.8337803969707	557.8618309148408	394.46788360502705	18.633694180605794
pep3_swap_all_ST_V	pep3	GGTAGTAG	CGACGCACGTCGTGCTAGGGTAGTAGATGAATCTTTTCATTGACGTTAACCCAAACAATTTGAACGAAAAACTAAGAAATCAATTGAACGTGGATGTAAATGTTTATGTAAACGTGATTGTTAATGTTAACGTGAATGTTGTGGGTAATTTAAATGTTGTCTATTTTAATGTCCTGAACATAGACGTTATGCTAGATGATTACGTTGTTGTTGGCGGCGGTTCTGGTGGT	MNLFIDVNPNNLNEKLRNQLNVDVNVYVNVIVNVNVNVVGNLNVVYFNVLNIDVMLDDYVVV	-4	0.290064516	0.153722581	4.988709677	2	6	5	23	0	17	2	2	17	6	35	2	0.32634998081448874	0.8360748017575279	mutation	0.34447473859126343	0.22029401822525618	0.5201053272650653	False	158.34290514767423	137.82423405904714	148.08356960336067	10.259335544313544	7.254445733852286	6.928071474636248
pep3_swap_jumps_ST_V	pep3	CCTAGTAG	CGACGCACGTCGTGCTAGCCTAGTAGATGAATCTTTTCATTGACGTAAACCCAAACAATTTGAACGAAAAACTAAGAAATCAATTGAACTCAGATGTCAATTCATATGTGAACTCCATTGTGAATTCAAACGTGAATTCTGTTGGTAATTTAAATTCCGTTTATTTTAATTCACTGAACATAGACGTGATGCTAGATGATTACGTTTCTGTTGGCGGCGGTTCTGGTGGT	MNLFIDVNPNNLNEKLRNQLNSDVNSYVNSIVNSNVNSVGNLNSVYFNSLNIDVMLDDYVSV	-4	0.348129032	0.637932258	4.343548387	2	6	5	15	8	17	2	2	25	6	27	2	0.44904106588016557	0.7395587480509596	mutation	0.431426861834444	0.30724614626421687	0.6070574505082459	False	501.19855331549957	499.5029857068149	500.35076951115724	0.8477838043423276	0.599473677030589	0.1694378935742644
pep3_swap_left_ST_V	pep3	CAAGGTAG	CGACGCACGTCGTGCTAGCAAGGTAGATGAATCTTTTCATTGACGTTAACCCAAACAATTTGAACGAAAAACTAAGAAATCAATTGAACGTTGATGTAAATGTATATGTAAACGTCATTGTAAATGTTAACGTAAATTCTACGGGTAATTTAAATTCCAGTTATTTTAATTCACTGAACATAGACTCCATGCTAGATGATTACGTTTCTAGTGGCGGCGGTTCTGGTGGT	MNLFIDVNPNNLNEKLRNQLNVDVNVYVNVIVNVNVNSTGNLNSSYFNSLNIDSMLDDYVSS	-4	0.343096774	0.568775806	4.34516129	2	6	5	15	8	17	2	2	25	6	27	2	0.3585549329535125	0.8085385737285486	mutation	0.43508948302999256	0.3109087610571506	0.6107200717037944	True	403.9042447928963	345.9733190721844	374.93878193254034	28.965462860355956	20.481675208764788	7.725384584400627
pep3_swap_right_ST_V	pep3	TGAGGTAG	CGACGCACGTCGTGCTAGTGAGGTAGATGAATCTTTTCATTGACACTAACCCAAACAATTTGAACGAAAAACTAAGAAATCAATTGAACTCAGATACAAATTCATATTCTAACTCCATTTCTAATTCAAACTCCAATGTAGTAGGTAATTTAAATGTTGTATATTTTAATGTCCTGAACATAGACGTTATGCTAGATGATTACGTTGTCGTCGGCGGCGGTTCTGGTGGT	MNLFIDTNPNNLNEKLRNQLNSDTNSYSNSISNSNSNVVGNLNVVYFNVLNIDVMLDDYVVV	-4	0.345322581	0.593358065	4.266129032	2	6	5	14	9	17	2	2	26	6	26	2	0.4668675320466624	0.9242098785897408	mutation	0.46336126720935045	0.33918053349957666	0.6389918558831523	False	180.56764654252083	233.6878499347534	207.1277482386371	26.560101696116277	18.78082801832814	12.82305336777751
pep3_swap_all_ST_M	pep3	ACAGGTAG	CGACGCACGTCGTGCTAGACAGGTAGATGAATCTTTTCATTGACATGAACCCAAACAATTTGAACGAAAAACTAAGAAATCAATTGAACATGGATATGAATATGTATATGAACATGATTATGAATATGAACATGAATATGATGGGTAATTTAAATATGATGTATTTTAATATGCTGAACATAGACATGATGCTAGATGATTACGTTATGATGGGCGGCGGTTCTGGTGGT	MNLFIDMNPNNLNEKLRNQLNMDMNMYMNMIMNMNMNMMGNLNMMYFNMLNIDMMLDDYVMM	-4	0.297741935	0.219903226	4.358064516	2	6	5	23	0	17	2	2	17	6	35	2	0.6462220890856729	0.9571806596778014	mutation	0.5287937558532958	0.4046130162042201	0.7044243445270977	False	195.26403077144883	343.6473598783537	269.4556953249013	74.19166455345244	52.461429113263826	27.533901060801274
pep3_swap_jumps_ST_M	pep3	GTAGGTAG	CGACGCACGTCGTGCTAGGTAGGTAGATGAATCTTTTCATTGACATGAACCCAAACAATTTGAACGAAAAACTAAGAAATCAATTGAACTCAGATATGAATTCATATATGAACTCCATTATGAATTCAAACATGAATTCTATGGGTAATTTAAATTCCATGTATTTTAATTCACTGAACATAGACATGATGCTAGATGATTACGTTTCTATGGGCGGCGGTTCTGGTGGT	MNLFIDMNPNNLNEKLRNQLNSDMNSYMNSIMNSNMNSMGNLNSMYFNSLNIDMMLDDYVSM	-4	0.352193548	0.615556452	4.009677419	2	6	5	15	8	17	2	2	25	6	27	2	0.13647822132685228	0.22917393189056234	mutation	0.24566203561583277	0.12148137459193686	0.42129262428963465	False	808.3843765299561	1438.8872957118192	1123.6358361208877	315.2514595909316	222.91644485570455	28.056372844005207
pep3_swap_left_ST_M	pep3	TACGGTAG	CGACGCACGTCGTGCTAGTACGGTAGATGAATCTTTTCATTGACATGAACCCAAACAATTTGAACGAAAAACTAAGAAATCAATTGAACATGGATATGAATATGTATATGAACATGATTATGAATATGAACATGAATTCTACGGGTAATTTAAATTCCAGTTATTTTAATTCACTGAACATAGACTCCATGCTAGATGATTACGTTTCTAGTGGCGGCGGTTCTGGTGGT	MNLFIDMNPNNLNEKLRNQLNMDMNMYMNMIMNMNMNSTGNLNSSYFNSLNIDSMLDDYVSS	-4	0.34716129	0.549051613	4.011290323	2	6	5	15	8	17	2	2	25	6	27	2	-0.06300990999069711	0.3679731649205209	mutation	0.37936651575425206	0.2551858361357221	0.554997104428054	True	1503.150387951619	724.5569722098523	1113.8536800807356	389.2967078708833	275.2743420291	34.950435127409726
pep3_swap_right_ST_M	pep3	ATCGGTAG	CGACGCACGTCGTGCTAGATCGGTAGATGAATCTTTTCATTGACACTAACCCAAACAATTTGAACGAAAAACTAAGAAATCAATTGAACTCAGATACAAATTCATATTCTAACTCCATTTCTAATTCAAACTCCAATATGATGGGTAATTTAAATATGATGTATTTTAATATGCTGAACATAGACATGATGCTAGATGATTACGTTATGATGGGCGGCGGTTCTGGTGGT	MNLFIDTNPNNLNEKLRNQLNSDTNSYSNSISNSNSNMMGNLNMMYFNMLNIDMMLDDYVMM	-4	0.348935484	0.66993871	3.969354839	2	6	5	14	9	17	2	2	26	6	26	2	0.43027861966239556	0.3630618130639016	mutation	0.0647224106291624	-0.0594582543205166	0.24035299930296428	False	416.25620157205526	622.04936120304	519.1527813875476	102.89657981549237	72.75886934843749	19.82009603039766
pep3_swap_all_ST_N	pep3	AGTGGTAG	CGACGCACGTCGTGCTAGAGTGGTAGATGAATCTTTTCATTGACAACAACCCAAACAATTTGAACGAAAAACTAAGAAATCAATTGAACAACGATAATAATAATTATAATAACAACATTAACAATAACAACAATAATAACAATGGTAATTTAAATAACAACTATTTTAATAACCTGAACATAGACAATATGCTAGATGATTACGTTAATAATGGCGGCGGTTCTGGTGGT	MNLFIDNNPNNLNEKLRNQLNNDNNNYNNNINNNNNNNNGNLNNNYFNNLNIDNMLDDYVNN	-4	0.296096774	0.789067742	2.877419355	2	6	5	6	0	34	2	2	34	6	18	2	0.16762777004660734	0.07398020189327248	mutation	0.20177835422629375	0.07759770921867559	0.37740894290009563	False	1760.4612806820594	914.2510496242784	1337.3561651531688	423.1051155288905	299.18049634519605	31.637429620734714
pep3_swap_jumps_ST_N	pep3	TCTGGTAG	CGACGCACGTCGTGCTAGTCTGGTAGATGAATCTTTTCATTGACAATAACCCAAACAATTTGAACGAAAAACTAAGAAATCAATTGAACTCAGATAATAATTCATATAATAACTCCATTAACAATTCAAACAACAATTCTAATGGTAATTTAAATTCCAACTATTTTAATTCACTGAACATAGACAATATGCTAGATGATTACGTTTCTAATGGCGGCGGTTCTGGTGGT	MNLFIDNNPNNLNEKLRNQLNSDNNSYNNSINNSNNNSNGNLNSNYFNSLNIDNMLDDYVSN	-4	0.351322581	0.791212903	3.225806452	2	6	5	6	8	26	2	2	34	6	18	2	0.18415112005922918	0.06999083303506382	mutation	0.20262048918764308	0.07843984450266425	0.37825107786144496	False	1205.1553152973154	1488.1104268339589	1346.6328710656371	141.47755576832174	100.03973906947824	10.50602274815746
pep3_swap_left_ST_N	pep3	CTTGGTAG	CGACGCACGTCGTGCTAGCTTGGTAGATGAATCTTTTCATTGACAATAACCCAAACAATTTGAACGAAAAACTAAGAAATCAATTGAACAATGATAATAATAATTATAACAACAATATTAATAATAATAACAATAATTCTACGGGTAATTTAAATTCCAGTTATTTTAATTCACTGAACATAGACTCCATGCTAGATGATTACGTTTCTAGTGGCGGCGGTTCTGGTGGT	MNLFIDNNPNNLNEKLRNQLNNDNNNYNNNINNNNNNSTGNLNSSYFNSLNIDSMLDDYVSS	-4	0.346290323	0.789487097	3.227419355	2	6	5	6	8	26	2	2	34	6	18	2	0.39593589958177233	0.3730383715996375	mutation	0.14849000246196958	0.024309332823171104	0.32412059113577146	True	749.1720959762647	572.4977113237213	660.8349036499931	88.33719232627169	62.463827724886954	13.36751310173818
pep3_swap_right_ST_N	pep3	GAACGTAG	CGACGCACGTCGTGCTAGGAACGTAGATGAATCTTTTCATTGACACTAACCCAAACAATTTGAACGAAAAACTAAGAAATCAATTGAACTCAGATACAAATTCATATTCTAACTCCATTTCTAATTCAAACTCCAATAATAACGGTAATTTAAATAATAATTATTTTAATAACCTGAACATAGACAATATGCTAGATGATTACGTTAATAACGGCGGCGGTTCTGGTGGT	MNLFIDTNPNNLNEKLRNQLNSDTNSYSNSISNSNSNNNGNLNNNYFNNLNIDNMLDDYVNN	-4	0.34816129	0.782995161	3.272580645	2	6	5	6	9	25	2	2	34	6	18	2	-0.8637205385722071	-1.5800007764339297	mutation	-0.6482904653823924	-0.7724709224092011	-0.47265987670859055	False	2256.8683280480027	3504.9394302700134	2880.9038791590083	624.0355511110054	441.25976989207624	21.66110280962145
pep3_swap_all_ST_Q	pep3	AGACGTAG	CGACGCACGTCGTGCTAGAGACGTAGATGAATCTTTTCATTGACCAGAACCCAAACAATTTGAACGAAAAACTAAGAAATCAATTGAACCAAGATCAGAATCAGTATCAAAACCAAATTCAGAATCAGAACCAAAATCAACAGGGTAATTTAAATCAACAATATTTTAATCAGCTGAACATAGACCAAATGCTAGATGATTACGTTCAACAGGGCGGCGGTTCTGGTGGT	MNLFIDQNPNNLNEKLRNQLNQDQNQYQNQIQNQNQNQQGNLNQQYFNQLNIDQMLDDYVQQ	-4	0.400290323	0.42365	2.877419355	2	6	5	6	0	34	2	2	34	6	18	2	-0.35381045517106813	-1.0434178098576483	mutation	-0.5641941027737747	-0.6883746121193646	-0.3885635140999728	False	1804.328965539332	2219.8892922394734	2012.1091288894027	207.78016335007067	146.92276250088352	10.326485793777813
pep3_swap_jumps_ST_Q	pep3	TCACGTAG	CGACGCACGTCGTGCTAGTCACGTAGATGAATCTTTTCATTGACCAAAACCCAAACAATTTGAACGAAAAACTAAGAAATCAATTGAACTCAGATCAGAATTCATATCAGAACTCCATTCAAAATTCAAACCAAAATTCTCAAGGTAATTTAAATTCCCAATATTTTAATTCACTGAACATAGACCAAATGCTAGATGATTACGTTTCTCAGGGCGGCGGTTCTGGTGGT	MNLFIDQNPNNLNEKLRNQLNSDQNSYQNSIQNSNQNSQGNLNSQYFNSLNIDQMLDDYVSQ	-4	0.406483871	0.736735484	3.225806452	2	6	5	6	8	26	2	2	34	6	18	2	-0.529654712210573	-1.2206291305432382	mutation	-1.1112809835645656	-1.2354614521537255	-0.9356503948907637	False	1414.487872014355	1189.3747683619372	1301.931320188146	112.55655182620887	79.58950106328737	8.645352491400468
pep3_swap_left_ST_Q	pep3	TAGCGTAG	CGACGCACGTCGTGCTAGTAGCGTAGATGAATCTTTTCATTGACCAGAACCCAAACAATTTGAACGAAAAACTAAGAAATCAATTGAACCAAGATCAGAATCAGTATCAAAACCAGATTCAAAATCAAAACCAAAATTCTACGGGTAATTTAAATTCCAGTTATTTTAATTCACTGAACATAGACTCCATGCTAGATGATTACGTTTCTAGTGGCGGCGGTTCTGGTGGT	MNLFIDQNPNNLNEKLRNQLNQDQNQYQNQIQNQNQNSTGNLNSSYFNSLNIDSMLDDYVSS	-4	0.401451613	0.621022581	3.227419355	2	6	5	6	8	26	2	2	34	6	18	2	-0.07333376658467383	-0.527266955510215	mutation	-0.5648608748192048	-0.6890414308040768	-0.3892302861454029	True	1128.6047942618015	910.9870161492665	1019.795905205534	108.8088890562675	76.93950330506146	10.669673068979199
pep3_swap_right_ST_Q	pep3	AACCGTAG	CGACGCACGTCGTGCTAGAACCGTAGATGAATCTTTTCATTGACACTAACCCAAACAATTTGAACGAAAAACTAAGAAATCAATTGAACTCAGATACAAATTCATATTCTAACTCCATTTCTAATTCAAACTCCAATCAACAAGGTAATTTAAATCAACAATATTTTAATCAGCTGAACATAGACCAAATGCTAGATGATTACGTTCAACAAGGCGGCGGTTCTGGTGGT	MNLFIDTNPNNLNEKLRNQLNSDTNSYSNSISNSNSNQQGNLNQQYFNQLNIDQMLDDYVQQ	-4	0.397193548	0.720312903	3.272580645	2	6	5	6	9	25	2	2	34	6	18	2	-0.41967736654784993	-0.8898902901382622	mutation	-0.669143309201202	-0.7933238276838138	-0.49351272052740014	False	1420.1277062714844	1611.516535949175	1515.8221211103296	95.69441483884532	67.6661696542261	6.313037229510135
pep3_swap_all_ST_K	pep3	TTCCGTAG	CGACGCACGTCGTGCTAGTTCCGTAGATGAATCTTTTCATTGACAAAAACCCAAACAATTTGAACGAAAAACTAAGAAATCAATTGAACAAGGATAAGAATAAATATAAGAACAAGATTAAGAATAAGAACAAAAATAAAAAGGGTAATTTAAATAAGAAATATTTTAATAAGCTGAACATAGACAAAATGCTAGATGATTACGTTAAGAAAGGCGGCGGTTCTGGTGGT	MNLFIDKNPNNLNEKLRNQLNKDKNKYKNKIKNKNKNKKGNLNKKYFNKLNIDKMLDDYVKK	13	0.379177419	0.531040323	2.767741935	19	6	5	6	0	17	2	19	17	6	18	2	-0.8895748690828031	-1.5132235366053943	mutation	-0.9307831162170388	-1.0549635665104873	-0.7551525275432369	False	1926.0273679979073	2494.552407990287	2210.289887994097	284.2625199961899	201.00395552648243	12.860870492158224
pep3_swap_jumps_ST_K	pep3	CATCGTAG	CGACGCACGTCGTGCTAGCATCGTAGATGAATCTTTTCATTGACAAAAACCCAAACAATTTGAACGAAAAACTAAGAAATCAATTGAACTCAGATAAAAATTCATATAAAAACTCCATTAAAAATTCAAACAAGAATTCTAAAGGTAATTTAAATTCCAAATATTTTAATTCACTGAACATAGACAAGATGCTAGATGATTACGTTTCTAAGGGCGGCGGTTCTGGTGGT	MNLFIDKNPNNLNEKLRNQLNSDKNSYKNSIKNSNKNSKGNLNSKYFNSLNIDKMLDDYVSK	5	0.395306452	0.726556452	3.167741935	11	6	5	6	8	17	2	11	25	6	18	2	-0.49760450420836655	-1.2913995276303023	mutation	-0.5860448485031602	-0.7102253344388396	-0.4104142598293583	False	2731.587378849616	2160.99427206334	2446.290825456478	285.2965533931381	201.73512755343785	11.662413578316132
pep3_swap_left_ST_K	pep3	TGTCGTAG	CGACGCACGTCGTGCTAGTGTCGTAGATGAATCTTTTCATTGACAAAAACCCAAACAATTTGAACGAAAAACTAAGAAATCAATTGAACAAGGATAAAAATAAATATAAAAACAAAATTAAAAATAAAAACAAAAATTCTACGGGTAATTTAAATTCCAGTTATTTTAATTCACTGAACATAGACTCCATGCTAGATGATTACGTTTCTAGTGGCGGCGGTTCTGGTGGT	MNLFIDKNPNNLNEKLRNQLNKDKNKYKNKIKNKNKNSTGNLNSSYFNSLNIDSMLDDYVSS	5	0.390274194	0.702229032	3.169354839	11	6	5	6	8	17	2	11	25	6	18	2	-0.2887301522105199	-0.4068526850194072	mutation	-0.04655662638976166	-0.17073721669434047	0.12907396228404022	True	1145.835433229222	2421.689893828803	1783.7626635290126	637.9272302997906	451.0826704485343	35.76301059232339
pep3_swap_right_ST_K	pep3	ACTCGTAG	CGACGCACGTCGTGCTAGACTCGTAGATGAATCTTTTCATTGACACTAACCCAAACAATTTGAACGAAAAACTAAGAAATCAATTGAACTCAGATACAAATTCATATTCTAACTCCATTTCTAATTCAAACTCCAATAAAAAGGGTAATTTAAATAAAAAATATTTTAATAAACTGAACATAGACAAAATGCTAGATGATTACGTTAAAAAGGGCGGCGGTTCTGGTGGT	MNLFIDTNPNNLNEKLRNQLNSDTNSYSNSISNSNSNKKGNLNKKYFNKLNIDKMLDDYVKK	4	0.387258065	0.67281129	3.220967742	10	6	5	6	9	17	2	10	26	6	18	2	-0.5692139728902701	-0.952789862048061	mutation				False
pep3_swap_all_ST_R	pep3	GTTCGTAG	CGACGCACGTCGTGCTAGGTTCGTAGATGAATCTTTTCATTGACAGGAACCCAAACAATTTGAACGAAAAACTAAGAAATCAATTGAACCGTGATAGAAATAGGTATAGAAACCGAATTAGAAATCGTAACAGAAATAGAAGGGGTAATTTAAATAGAAGGTATTTTAATAGACTGAACATAGACCGGATGCTAGATGATTACGTTAGAAGAGGCGGCGGTTCTGGTGGT	MNLFIDRNPNNLNEKLRNQLNRDRNRYRNRIRNRNRNRRGNLNRRYFNRLNIDRMLDDYVRR	13	0.325983871	0.364540323	2.603225806	19	6	5	6	0	17	2	19	17	6	18	2	-0.001510248654641444	-0.14464315306040998	mutation	-0.15657729661820396	-0.28075790565735914	0.019053292055597915	False	943.6681383556377	1194.459532654421	1069.0638355050294	125.39569714939171	88.6681477859495	11.72948639593204
pep3_swap_jumps_ST_R	pep3	GAGTGTAG	CGACGCACGTCGTGCTAGGAGTGTAGATGAATCTTTTCATTGACAGAAACCCAAACAATTTGAACGAAAAACTAAGAAATCAATTGAACTCAGATAGAAATTCATATCGTAACTCCATTAGGAATTCAAACAGGAATTCTAGAGGTAATTTAAATTCCAGATATTTTAATTCACTGAACATAGACCGAATGCTAGATGATTACGTTTCTCGTGGCGGCGGTTCTGGTGGT	MNLFIDRNPNNLNEKLRNQLNSDRNSYRNSIRNSNRNSRGNLNSRYFNSLNIDRMLDDYVSR	5	0.367145161	0.66328871	3.080645161	11	6	5	6	8	17	2	11	25	6	18	2	-0.25943087374526996	-0.8721385935603108	mutation	-0.39505541923561793	-0.5192359517145717	-0.21942483056181605	False	2109.397672378143	1906.600745928511	2007.999209153327	101.39846322481594	71.69954094816211	5.049726253008367
pep3_swap_left_ST_R	pep3	AGGTGTAG	CGACGCACGTCGTGCTAGAGGTGTAGATGAATCTTTTCATTGACAGAAACCCAAACAATTTGAACGAAAAACTAAGAAATCAATTGAACAGGGATAGAAATAGATATAGAAACAGGATTCGTAATAGAAACAGGAATTCTACGGGTAATTTAAATTCCAGTTATTTTAATTCACTGAACATAGACTCCATGCTAGATGATTACGTTTCTAGTGGCGGCGGTTCTGGTGGT	MNLFIDRNPNNLNEKLRNQLNRDRNRYRNRIRNRNRNSTGNLNSSYFNSLNIDSMLDDYVSS	5	0.362112903	0.617295161	3.082258065	11	6	5	6	8	17	2	11	25	6	18	2	-0.04397535654979112	-0.5572378795138873	mutation	-0.6352019003859819	-0.759382450480883	-0.45957131171218	True	715.1577001105951	1169.4092675832164	942.2834838469057	227.12578373631067	160.60218186225453	24.103763636932445
pep3_swap_right_ST_R	pep3	TCGTGTAG	CGACGCACGTCGTGCTAGTCGTGTAGATGAATCTTTTCATTGACACTAACCCAAACAATTTGAACGAAAAACTAAGAAATCAATTGAACTCAGATACAAATTCATATTCTAACTCCATTTCTAATTCAAACTCCAATAGGCGTGGTAATTTAAATCGTCGGTATTTTAATCGTCTGAACATAGACCGTATGCTAGATGATTACGTTAGGAGGGGCGGCGGTTCTGGTGGT	MNLFIDTNPNNLNEKLRNQLNSDTNSYSNSISNSNSNRRGNLNRRYFNRLNIDRMLDDYVRR	4	0.362225806	0.611804839	3.143548387	10	6	5	6	9	17	2	10	26	6	18	2	0.2770678783401852	-0.1675075816196161	mutation	-0.20280812731488385	-0.32698873219662467	-0.027177538641081966	False	914.31519836873	1134.083374225074	1024.199286296902	109.88408792817205	77.6997837185093	10.728779974595499
pep3_swap_all_ST_E	pep3	CTGTGTAG	CGACGCACGTCGTGCTAGCTGTGTAGATGAATCTTTTCATTGACGAGAACCCAAACAATTTGAACGAAAAACTAAGAAATCAATTGAACGAAGATGAGAATGAATATGAGAACGAAATTGAAAATGAAAACGAAAATGAAGAAGGTAATTTAAATGAAGAATATTTTAATGAGCTGAACATAGACGAGATGCTAGATGATTACGTTGAAGAGGGCGGCGGTTCTGGTGGT	MNLFIDENPNNLNEKLRNQLNEDENEYENEIENENENEEGNLNEEYFNELNIDEMLDDYVEE	-21	0.432096774	0.66025	2.877419355	2	23	5	6	0	17	2	2	17	23	18	2	-0.11327714261569888	-0.18839938287462843	mutation	0.4097150716551061	0.28553444097074426	0.585345660328908	False	2608.9967069181125	1871.7727783705136	2240.384742644313	368.61196427379946	260.64801956449696	16.453065281935856
pep3_swap_jumps_ST_E	pep3	CACTGTAG	CGACGCACGTCGTGCTAGCACTGTAGATGAATCTTTTCATTGACGAAAACCCAAACAATTTGAACGAAAAACTAAGAAATCAATTGAACTCAGATGAAAATTCATATGAAAACTCCATTGAAAATTCAAACGAAAATTCTGAAGGTAATTTAAATTCCGAATATTTTAATTCACTGAACATAGACGAAATGCTAGATGATTACGTTTCTGAAGGCGGCGGTTCTGGTGGT	MNLFIDENPNNLNEKLRNQLNSDENSYENSIENSNENSEGNLNSEYFNSLNIDEMLDDYVSE	-13	0.423322581	0.75276129	3.225806452	2	15	5	6	8	17	2	2	25	15	18	2	-0.39107535417419115	-0.7905443453144239	mutation	-0.17573531716978974	-0.2999158669416112	-0.00010472849598786027	False	3044.4016976365947	1500.476460869905	2272.43907925325	771.9626183833449	545.8600022813861	33.97066286313915
pep3_swap_left_ST_E	pep3	TGCTGTAG	CGACGCACGTCGTGCTAGTGCTGTAGATGAATCTTTTCATTGACGAGAACCCAAACAATTTGAACGAAAAACTAAGAAATCAATTGAACGAAGATGAGAATGAATATGAGAACGAGATTGAAAATGAAAACGAGAATTCTACGGGTAATTTAAATTCCAGTTATTTTAATTCACTGAACATAGACTCCATGCTAGATGATTACGTTTCTAGTGGCGGCGGTTCTGGTGGT	MNLFIDENPNNLNEKLRNQLNEDENEYENEIENENENSTGNLNSSYFNSLNIDSMLDDYVSS	-13	0.418290323	0.728572581	3.227419355	2	15	5	6	8	17	2	2	25	15	18	2	0.010611183173387495	0.08973822300560474	mutation	-0.014200823813593833	-0.13838146048180047	0.16142976486020805	True	937.9219900885909	846.898527729885	892.4102589092379	45.51173117935292	32.18165374045967	5.099866426343006
pep3_swap_right_ST_E	pep3	ACCTGTAG	CGACGCACGTCGTGCTAGACCTGTAGATGAATCTTTTCATTGACACTAACCCAAACAATTTGAACGAAAAACTAAGAAATCAATTGAACTCAGATACAAATTCATATTCTAACTCCATTTCTAATTCAAACTCCAATGAGGAAGGTAATTTAAATGAGGAATATTTTAATGAACTGAACATAGACGAAATGCTAGATGATTACGTTGAGGAGGGCGGCGGTTCTGGTGGT	MNLFIDTNPNNLNEKLRNQLNSDTNSYSNSISNSNSNEEGNLNEEYFNELNIDEMLDDYVEE	-12	0.41216129	0.743240323	3.272580645	2	14	5	6	9	17	2	2	26	14	18	2	0.3943972592539966	0.890819636843359	mutation	0.9309619946259928	0.8067812427954982	1.1065925832997947	False	1761.9627721236152	576.1433759518336	1169.0530740377244	592.9096980858908	419.2504681478019	50.71708986129043
pep3_swap_all_ST_D	pep3	GTCTGTAG	CGACGCACGTCGTGCTAGGTCTGTAGATGAATCTTTTCATTGACGATAACCCAAACAATTTGAACGAAAAACTAAGAAATCAATTGAACGATGATGATAATGATTATGATAACGACATTGATAATGATAACGATAATGATGATGGTAATTTAAATGATGATTATTTTAATGATCTGAACATAGACGATATGCTAGATGATTACGTTGATGACGGCGGCGGTTCTGGTGGT	MNLFIDDNPNNLNEKLRNQLNDDDNDYDNDIDNDNDNDDGNLNDDYFNDLNIDDMLDDYVDD	-21	0.329548387	0.767420968	2.877419355	2	23	5	6	0	17	2	2	17	23	18	2	0.18060287234277528	0.38276816493638144	mutation	0.2554868173801019	0.13130614202432395	0.4311174060539038	False	734.8735565466594	960.3104144137817	847.5919854802205	112.71842893356114	79.70396546361502	13.29866620549724
pep3_swap_jumps_ST_D	pep3	CGTTGTAG	CGACGCACGTCGTGCTAGCGTTGTAGATGAATCTTTTCATTGACGATAACCCAAACAATTTGAACGAAAAACTAAGAAATCAATTGAACTCAGATGATAATTCATATGATAACTCCATTGATAATTCAAACGACAATTCTGATGGTAATTTAAATTCCGACTATTTTAATTCACTGAACATAGACGACATGCTAGATGATTACGTTTCTGACGGCGGCGGTTCTGGTGGT	MNLFIDDNPNNLNEKLRNQLNSDDNSYDNSIDNSNDNSDGNLNSDYFNSLNIDDMLDDYVSD	-13	0.369032258	0.776287097	3.225806452	2	15	5	6	8	17	2	2	25	15	18	2	-0.40834636026356463	-0.7016477569774695	mutation	-0.4648165640008789	-0.5889971087414674	-0.289185975327077	False	1554.4292992271828	1538.979772535992	1546.7045358815874	7.72476334559542	5.462232544731803	0.4994336776281887
pep3_swap_left_ST_D	pep3	GCTTGTAG	CGACGCACGTCGTGCTAGGCTTGTAGATGAATCTTTTCATTGACGATAACCCAAACAATTTGAACGAAAAACTAAGAAATCAATTGAACGACGATGATAATGACTATGATAACGACATTGACAATGATAACGACAATTCTACGGGTAATTTAAATTCCAGTTATTTTAATTCACTGAACATAGACTCCATGCTAGATGATTACGTTTCTAGTGGCGGCGGTTCTGGTGGT	MNLFIDDNPNNLNEKLRNQLNDDDNDYDNDIDNDNDNSTGNLNSSYFNSLNIDSMLDDYVSS	-13	0.364	0.780120968	3.227419355	2	15	5	6	8	17	2	2	25	15	18	2	0.2597203353208677	0.34091528962204265	mutation	0.12096741014360018	-0.003213255346415811	0.29659799881740206	True	622.5752935993982	716.7608102475251	669.6680519234617	47.09275832406348	33.29960875572452	7.032253993422676
pep3_swap_right_ST_D	pep3	GGAACTAG	CGACGCACGTCGTGCTAGGGAACTAGATGAATCTTTTCATTGACACTAACCCAAACAATTTGAACGAAAAACTAAGAAATCAATTGAACTCAGATACAAATTCATATTCTAACTCCATTTCTAATTCAAACTCCAATGATGACGGTAATTTAAATGACGATTATTTTAATGATCTGAACATAGACGACATGCTAGATGATTACGTTGATGATGGCGGCGGTTCTGGTGGT	MNLFIDTNPNNLNEKLRNQLNSDTNSYSNSISNSNSNDDGNLNDDYFNDLNIDDMLDDYVDD	-12	0.363903226	0.770262903	3.272580645	2	14	5	6	9	17	2	2	26	14	18	2	0.052546827314512434	-0.07970996945584385	mutation	0.20442109034704647	0.08024045911633979	0.38005167902084835	False	1522.2150745078038	1752.8297655932884	1637.522420050546	115.30734554274227	81.53460595389348	7.041573546161464
pep3_swap_all_ST_S	pep3	CCAACTAG	CGACGCACGTCGTGCTAGCCAACTAGATGAATCTTTTCATTGACAGTAACCCAAACAATTTGAACGAAAAACTAAGAAATCAATTGAACTCCGATTCCAATTCTTATTCTAACAGCATTTCAAATTCGAACAGTAATTCGTCCGGTAATTTAAATTCATCATATTTTAATTCACTGAACATAGACTCTATGCTAGATGATTACGTTTCCTCCGGCGGCGGTTCTGGTGGT	MNLFIDSNPNNLNEKLRNQLNSDSNSYSNSISNSNSNSSGNLNSSYFNSLNIDSMLDDYVSS	-4	0.413451613	0.790687097	3.617741935	2	6	5	6	17	17	2	2	34	6	18	2	-0.025858644234711292	-0.39531816835283706	mutation	-0.4172310914562507	-0.5414116660459023	-0.24160050278244882	True	1198.618801123107	901.1894535448423	1049.9041273339747	148.71467378913235	105.1571542982408	14.164595596625004
pep3_swap_jumps_ST_S	pep3	GAGACTAG	CGACGCACGTCGTGCTAGGAGACTAGATGAATCTTTTCATTGACTCTAACCCAAACAATTTGAACGAAAAACTAAGAAATCAATTGAACTCAGATAGCAATTCATATTCGAACTCCATTTCTAATTCAAACTCCAATTCTTCAGGTAATTTAAATTCCAGTTATTTTAATTCACTGAACATAGACAGCATGCTAGATGATTACGTTTCTAGTGGCGGCGGTTCTGGTGGT	MNLFIDSNPNNLNEKLRNQLNSDSNSYSNSISNSNSNSSGNLNSSYFNSLNIDSMLDDYVSS	-4	0.413451613	0.790687097	3.617741935	2	6	5	6	17	17	2	2	34	6	18	2	-0.23108342429680562	-1.0079680235595196	mutation	-0.7876254258747329	-0.9118059283245005	-0.6119948372009311	True	1402.972537251141	1627.11883669191	1515.0456869715254	112.07314972038455	79.24768415621914	7.397344560903061
pep3_swap_left_ST_S	pep3	AGGACTAG	CGACGCACGTCGTGCTAGAGGACTAGATGAATCTTTTCATTGACTCAAACCCAAACAATTTGAACGAAAAACTAAGAAATCAATTGAACTCTGATTCAAATAGTTATTCTAACTCCATTTCAAATTCTAACAGTAATTCTACGGGTAATTTAAATTCCAGTTATTTTAATTCACTGAACATAGACTCCATGCTAGATGATTACGTTTCTAGTGGCGGCGGTTCTGGTGGT	MNLFIDSNPNNLNEKLRNQLNSDSNSYSNSISNSNSNSTGNLNSSYFNSLNIDSMLDDYVSS	-4	0.408419355	0.789427419	3.619354839	2	6	5	6	17	17	2	2	34	6	18	2	-0.04096527484759882	-0.1626880423930661	mutation	-0.18421794807401237	-0.3083985542319725	-0.008587359400210492	True	609.5314070479403	1491.7476691779673	1050.6395381129537	441.1081310650135	311.9105507125954	41.98472597531259
pep3_swap_right_ST_S	pep3	TCGACTAG	CGACGCACGTCGTGCTAGTCGACTAGATGAATCTTTTCATTGACACTAACCCAAACAATTTGAACGAAAAACTAAGAAATCAATTGAACTCAGATACAAATTCATATTCTAACTCCATTTCTAATTCAAACTCCAATTCAAGTGGTAATTTAAATTCGTCTTATTTTAATTCGCTGAACATAGACAGCATGCTAGATGATTACGTTTCTTCCGGCGGCGGTTCTGGTGGT	MNLFIDTNPNNLNEKLRNQLNSDTNSYSNSISNSNSNSSGNLNSSYFNSLNIDSMLDDYVSS	-4	0.403387097	0.781551613	3.620967742	2	6	5	6	17	17	2	2	34	6	18	2	0.01344944567185724	-0.2899941357327993	mutation	-0.17716089232259769	-0.30134148728881427	-0.0015303036487958055	True	1452.1018135729762	1165.1439124343417	1308.622863003659	143.47895056931725	101.45493890509367	10.964117670999004
pep3_swap_all_ST_T	pep3	CTGACTAG	CGACGCACGTCGTGCTAGCTGACTAGATGAATCTTTTCATTGACACTAACCCAAACAATTTGAACGAAAAACTAAGAAATCAATTGAACACTGATACTAATACTTATACAAACACTATTACAAATACAAACACTAATACCACAGGTAATTTAAATACAACATATTTTAATACCCTGAACATAGACACTATGCTAGATGATTACGTTACGACCGGCGGCGGTTCTGGTGGT	MNLFIDTNPNNLNEKLRNQLNTDTNTYTNTITNTNTNTTGNLNTTYFNTLNIDTMLDDYVTT	-4	0.327903226	0.780858065	3.64516129	2	6	5	6	17	17	2	2	34	6	18	2	-0.4116270250326304	-1.0295586132058716	mutation	-0.6665177393022779	-0.7906982452750323	-0.490887150628476	False	1264.0113148701603	2314.0543511926257	1789.032833031393	525.0215181612327	371.24627576066376	29.3466675662749
pep3_swap_jumps_ST_T	pep3	CACACTAG	CGACGCACGTCGTGCTAGCACACTAGATGAATCTTTTCATTGACACAAACCCAAACAATTTGAACGAAAAACTAAGAAATCAATTGAACTCAGATACTAATTCATATACAAACTCCATTACTAATTCAAACACGAATTCTACTGGTAATTTAAATTCCACATATTTTAATTCACTGAACATAGACACTATGCTAGATGATTACGTTTCTACTGGCGGCGGTTCTGGTGGT	MNLFIDTNPNNLNEKLRNQLNSDTNSYTNSITNSNTNSTGNLNSTYFNSLNIDTMLDDYVST	-4	0.36816129	0.787096774	3.632258065	2	6	5	6	17	17	2	2	34	6	18	2	-0.8175582422832521	-1.4958383312947987	mutation	-0.6628375427074562	-0.7870180066864207	-0.4872069540336543	False	2396.5667392755577	2986.1875214735423	2691.37713037455	294.81039109899234	208.46242671035566	10.953886312393706
pep3_swap_left_ST_T	pep3	TGCACTAG	CGACGCACGTCGTGCTAGTGCACTAGATGAATCTTTTCATTGACACTAACCCAAACAATTTGAACGAAAAACTAAGAAATCAATTGAACACAGATACAAATACCTATACCAACACAATTACAAATACGAACACTAATTCTACGGGTAATTTAAATTCCAGTTATTTTAATTCACTGAACATAGACTCCATGCTAGATGATTACGTTTCTAGTGGCGGCGGTTCTGGTGGT	MNLFIDTNPNNLNEKLRNQLNTDTNTYTNTITNTNTNSTGNLNSSYFNSLNIDSMLDDYVSS	-4	0.363129032	0.79025	3.633870968	2	6	5	6	17	17	2	2	34	6	18	2	-0.34745116693630074	-0.7709518465565592	mutation	-0.46735915719603893	-0.5915396955553285	-0.29172856852223705	True	1613.328342657734	1736.4509158464675	1674.8896292521008	61.56128659436672	43.530403209445204	3.6755428846888303
pep3_swap_right_ST_T	pep3	ACCACTAG	CGACGCACGTCGTGCTAGACCACTAGATGAATCTTTTCATTGACACTAACCCAAACAATTTGAACGAAAAACTAAGAAATCAATTGAACTCAGATACAAATTCATATTCTAACTCCATTTCTAATTCAAACTCCAATACTACTGGTAATTTAAATACTACTTATTTTAATACCCTGAACATAGACACTATGCTAGATGATTACGTTACCACCGGCGGCGGTTCTGGTGGT	MNLFIDTNPNNLNEKLRNQLNSDTNSYSNSISNSNSNTTGNLNTTYFNTLNIDTMLDDYVTT	-4	0.363129032	0.778585484	3.633870968	2	6	5	6	17	17	2	2	34	6	18	2	-0.2854114213596137	-0.812179378860554	mutation	-0.3726822811407826	-0.49686282005260934	-0.19705169246698073	False	2048.9680025409552	1822.6964807883858	1935.8322416646706	113.13576087628473	79.99906371032063	5.844295721565029
pep3_swap_all_ST_P	pep3	GTCACTAG	CGACGCACGTCGTGCTAGGTCACTAGATGAATCTTTTCATTGACCCCAACCCAAACAATTTGAACGAAAAACTAAGAAATCAATTGAACCCTGATCCCAATCCATATCCAAACCCAATTCCGAATCCTAACCCGAATCCTCCTGGTAATTTAAATCCACCTTATTTTAATCCACTGAACATAGACCCTATGCTAGATGATTACGTTCCACCTGGCGGCGGTTCTGGTGGT	MNLFIDPNPNNLNEKLRNQLNPDPNPYPNPIPNPNPNPPGNLNPPYFNPLNIDPMLDDYVPP	-4	0.492145161	0.720841935	3.398387097	2	6	5	6	0	17	19	2	17	6	18	19	0.060622124363995056	-0.19946934350352308	mutation	-0.20424756229623187	-0.3284281642229725	-0.028616973622429986	False	1014.6955374997016	1150.9115320813462	1082.8035347905238	68.10799729082231	48.15962673737546	6.289968133877426
pep3_swap_jumps_ST_P	pep3	CGTACTAG	CGACGCACGTCGTGCTAGCGTACTAGATGAATCTTTTCATTGACCCGAACCCAAACAATTTGAACGAAAAACTAAGAAATCAATTGAACTCAGATCCTAATTCATATCCAAACTCCATTCCAAATTCAAACCCAAATTCTCCAGGTAATTTAAATTCCCCATATTTTAATTCACTGAACATAGACCCCATGCTAGATGATTACGTTTCTCCAGGCGGCGGTTCTGGTGGT	MNLFIDPNPNNLNEKLRNQLNSDPNSYPNSIPNSNPNSPGNLNSPYFNSLNIDPMLDDYVSP	-4	0.455112903	0.752795161	3.501612903	2	6	5	6	8	17	11	2	25	6	18	11	-0.2697518678138433	-0.6579270817503264	mutation	-0.2892540660266617	-0.41343462265741615	-0.11362347735285983	False	1393.5921558455038	2206.101444406473	1799.8468001259885	406.2546442804846	287.2654138592593	22.571623554407353
pep3_swap_left_ST_P	pep3	GCTACTAG	CGACGCACGTCGTGCTAGGCTACTAGATGAATCTTTTCATTGACCCTAACCCAAACAATTTGAACGAAAAACTAAGAAATCAATTGAACCCTGATCCTAATCCTTATCCAAACCCTATTCCAAATCCTAACCCTAATTCTACGGGTAATTTAAATTCCAGTTATTTTAATTCACTGAACATAGACTCCATGCTAGATGATTACGTTTCTAGTGGCGGCGGTTCTGGTGGT	MNLFIDPNPNNLNEKLRNQLNPDPNPYPNPIPNPNPNSTGNLNSSYFNSLNIDSMLDDYVSS	-4	0.450080645	0.733858065	3.503225806	2	6	5	6	8	17	11	2	25	6	18	11	-0.03870468457420184	-0.41281859270223187	mutation	-0.33543352326557774	-0.4596140999708667	-0.15980293459177586	True	1101.1041814221735	1380.017349151228	1240.5607652867006	139.45658386452726	98.61069613171769	11.241414992863977
pep3_swap_right_ST_P	pep3	GAAGCTAG	CGACGCACGTCGTGCTAGGAAGCTAGATGAATCTTTTCATTGACACTAACCCAAACAATTTGAACGAAAAACTAAGAAATCAATTGAACTCAGATACAAATTCATATTCTAACTCCATTTCTAATTCAAACTCCAATCCACCAGGGAATTTAAATCCCCCTTATTTTAATCCGCTGAACATAGACCCAATGCTAGATGATTACGTTCCTCCGGGCGGCGGTTCTGGTGGT	MNLFIDTNPNNLNEKLRNQLNSDTNSYSNSISNSNSNPPGNLNPPYFNPLNIDPMLDDYVPP	-4	0.440419355	0.755353226	3.517741935	2	6	5	6	9	17	10	2	26	6	18	10	-0.3671926828415053	-0.5666700649546081	mutation	-0.49369361522595	-0.6178741708654716	-0.31806302655214813	False	1193.7109359347219	1270.4810960649902	1232.096015999856	38.38508006513416	27.142350410444926	3.1154292820259104
pep3_swap_all_ST_G	pep3	AGAGCTAG	CGACGCACGTCGTGCTAGAGAGCTAGATGAATCTTTTCATTGACGGTAACCCAAACAATTTGAACGAAAAACTAAGAAATCAATTGAACGGTGATGGAAATGGTTATGGGAACGGTATTGGAAATGGGAACGGTAATGGTGGTGGTAATTTAAATGGTGGATATTTTAATGGGCTGAACATAGACGGAATGCTAGATGATTACGTTGGTGGCGGCGGCGGTTCTGGTGGT	MNLFIDGNPNNLNEKLRNQLNGDGNGYGNGIGNGNGNGGGNLNGGYFNGLNIDGMLDDYVGG	-4	0.337774194	0.8034	3.727419355	2	6	5	6	0	17	19	2	17	6	18	19	-0.3405729117765999	-0.5052076717620988	mutation	-0.030804920680289616	-0.154985502803909	0.14482566799351226	False	1821.6842795801977	2184.0210709472194	2002.8526752637085	181.16839568351088	128.10540112449817	9.045517821706834
pep3_swap_jumps_ST_G	pep3	TCAGCTAG	CGACGCACGTCGTGCTAGTCAGCTAGATGAATCTTTTCATTGACGGGAACCCAAACAATTTGAACGAAAAACTAAGAAATCAATTGAACTCAGATGGCAATTCATATGGAAACTCCATTGGCAATTCAAACGGTAATTCTGGGGGTAATTTAAATTCCGGTTATTTTAATTCACTGAACATAGACGGGATGCTAGATGATTACGTTTCTGGCGGCGGCGGTTCTGGTGGT	MNLFIDGNPNNLNEKLRNQLNSDGNSYGNSIGNSNGNSGGNLNSGYFNSLNIDGMLDDYVSG	-4	0.373387097	0.790916129	3.675806452	2	6	5	6	8	17	11	2	25	6	18	11	-0.02735804171277767	0.13458040898711143	mutation	0.35953042615726694	0.23534976853845913	0.5351610148310688	False	1431.671854859158	1616.1124267902358	1523.892140824697	92.22028596553889	65.20958956919515	6.0516281628456525
pep3_swap_left_ST_G	pep3	TAGGCTAG	CGACGCACGTCGTGCTAGTAGGCTAGATGAATCTTTTCATTGACGGAAACCCAAACAATTTGAACGAAAAACTAAGAAATCAATTGAACGGGGATGGTAATGGTTATGGTAACGGTATTGGTAATGGCAACGGCAATTCTACGGGTAATTTAAATTCCAGTTATTTTAATTCACTGAACATAGACTCCATGCTAGATGATTACGTTTCTAGTGGCGGCGGTTCTGGTGGT	MNLFIDGNPNNLNEKLRNQLNGDGNGYGNGIGNGNGNSTGNLNSSYFNSLNIDSMLDDYVSS	-4	0.368354839	0.778641935	3.677419355	2	6	5	6	8	17	11	2	25	6	18	11	0.051114070762655395	0.06437720306993189	mutation	0.1604278781093076	0.036247235839392766	0.33605846678310947	True	1272.9035519058014	1279.8955930590587	1276.39957248243	3.4960205766286663	2.4720598569018337	0.27389703443956537
pep3_swap_right_ST_G	pep3	AACGCTAG	CGACGCACGTCGTGCTAGAACGCTAGATGAATCTTTTCATTGACACTAACCCAAACAATTTGAACGAAAAACTAAGAAATCAATTGAACTCAGATACAAATTCATATTCTAACTCCATTTCTAATTCAAACTCCAATGGTGGAGGTAATTTAAATGGTGGCTATTTTAATGGACTGAACATAGACGGTATGCTAGATGATTACGTTGGTGGCGGCGGCGGTTCTGGTGGT	MNLFIDTNPNNLNEKLRNQLNSDTNSYSNSISNSNSNGGGNLNGGYFNGLNIDGMLDDYVGG	-4	0.367774194	0.793772581	3.672580645	2	6	5	6	9	17	10	2	26	6	18	10	0.06447884824722117	-0.14895613349079717	mutation	0.401888257444019	0.27770762354711315	0.5775188461178209	False	1808.463842199127	2490.784321856704	2149.6240820279154	341.1602398287886	241.23671905416526	15.870693051919307
pep3_swap_all_ST_F	pep3	TTCGCTAG	CGACGCACGTCGTGCTAGTTCGCTAGATGAATCTTTTCATTGACTTCAACCCAAACAATTTGAACGAAAAACTAAGAAATCAATTGAACTTTGATTTTAATTTTTATTTCAACTTTATTTTCAATTTTAACTTTAATTTCTTTGGTAATTTAAATTTTTTCTATTTTAATTTCCTGAACATAGACTTTATGCTAGATGATTACGTTTTTTTCGGCGGCGGTTCTGGTGGT	MNLFIDFNPNNLNEKLRNQLNFDFNFYFNFIFNFNFNFFGNLNFFYFNFLNIDFMLDDYVFF	-4	0.250032258	0.735212903	4.60483871	2	6	22	6	0	17	2	2	17	6	35	2	-0.19336410798436	-0.465138441207273	mutation	-0.52153666612694	-0.6457172296880082	-0.34590607745313817	False	857.9254950505715	1109.4560803888146	983.690787719693	125.76529266912155	88.92949128424664	12.785043251310688
pep3_swap_jumps_ST_F	pep3	TGTGCTAG	CGACGCACGTCGTGCTAGTGTGCTAGATGAATCTTTTCATTGACTTCAACCCAAACAATTTGAACGAAAAACTAAGAAATCAATTGAACTCAGATTTTAATTCATATTTCAACTCCATTTTTAATTCAAACTTCAATTCTTTCGGTAATTTAAATTCCTTCTATTTTAATTCACTGAACATAGACTTTATGCTAGATGATTACGTTTCTTTCGGCGGCGGTTCTGGTGGT	MNLFIDFNPNNLNEKLRNQLNSDFNSYFNSIFNSNFNSFGNLNSFYFNSLNIDFMLDDYVSF	-4	0.326935484	0.550085484	4.140322581	2	6	14	6	8	17	2	2	25	6	27	2	-0.019874479374957232	-0.39662376746034056	mutation	-0.3998819497684605	-0.5240625250244011	-0.2242513610946586	False	920.2356355068796	1251.2085117089503	1085.7220736079148	165.48643810103533	117.01658257564992	15.242062598130174
pep3_swap_left_ST_F	pep3	ACTGCTAG	CGACGCACGTCGTGCTAGACTGCTAGATGAATCTTTTCATTGACTTCAACCCAAACAATTTGAACGAAAAACTAAGAAATCAATTGAACTTTGATTTTAATTTTTATTTCAACTTTATTTTCAATTTTAACTTCAATTCTACGGGTAATTTAAATTCCAGTTATTTTAATTCACTGAACATAGACTCCATGCTAGATGATTACGTTTCTAGTGGCGGCGGTTCTGGTGGT	MNLFIDFNPNNLNEKLRNQLNFDFNFYFNFIFNFNFNSTGNLNSSYFNSLNIDSMLDDYVSS	-4	0.321903226	0.728040323	4.141935484	2	6	14	6	8	17	2	2	25	6	27	2	-0.10643461576086821	-0.5556319652779607	mutation	-0.387010677291761	-0.5111912387523667	-0.2113800886179591	True	1043.928885963756	1787.547978956561	1415.7384324601585	371.8095464964025	262.90905163750114	26.2625876342356
pep3_swap_right_ST_F	pep3	GTTGCTAG	CGACGCACGTCGTGCTAGGTTGCTAGATGAATCTTTTCATTGACACTAACCCAAACAATTTGAACGAAAAACTAAGAAATCAATTGAACTCAGATACAAATTCATATTCTAACTCCATTTCTAATTCAAACTCCAATTTCTTTGGTAATTTAAATTTTTTTTATTTTAATTTTCTGAACATAGACTTTATGCTAGATGATTACGTTTTTTTTGGCGGCGGTTCTGGTGGT	MNLFIDTNPNNLNEKLRNQLNSDTNSYSNSISNSNSNFFGNLNFFYFNFLNIDFMLDDYVFF	-4	0.326483871	0.731464516	4.085483871	2	6	13	6	9	17	2	2	26	6	26	2	0.3931406535302946	0.31130517124152046	mutation	0.14055440982218886	0.01637374612395559	0.31618499849599074	False	932.3463961614289	595.9110924220206	764.1287442917247	168.21765186970413	118.94784235234569	22.014307553058487
pep3_swap_all_ST_Y	pep3	CAACCTAG	CGACGCACGTCGTGCTAGCAACCTAGATGAATCTTTTCATTGACTACAACCCAAACAATTTGAACGAAAAACTAAGAAATCAATTGAACTATGATTATAATTATTATTACAACTATATTTATAATTACAACTATAATTACTATGGTAATTTAAATTATTATTATTTTAATTATCTGAACATAGACTACATGCTAGATGATTACGTTTACTATGGCGGCGGTTCTGGTGGT	MNLFIDYNPNNLNEKLRNQLNYDYNYYYNYIYNYNYNYYGNLNYYYFNYLNIDYMLDDYVYY	-4	0.248935484	0.598059677	3.480645161	2	6	22	6	0	17	2	2	17	6	35	2	0.5172401515522562	1.175246976444825	mutation	0.8714566355280481	0.7472758606703317	1.0470872242018499	False	534.8766697247835	482.4967960745728	508.68673289967813	26.18993682510535	18.51908192787927	5.148539391977903
pep3_swap_jumps_ST_Y	pep3	TGACCTAG	CGACGCACGTCGTGCTAGTGACCTAGATGAATCTTTTCATTGACTACAACCCAAACAATTTGAACGAAAAACTAAGAAATCAATTGAACTCAGATTACAATTCATATTATAACTCCATTTACAATTCAAACTACAATTCTTATGGTAATTTAAATTCCTACTATTTTAATTCACTGAACATAGACTATATGCTAGATGATTACGTTTCTTATGGCGGCGGTTCTGGTGGT	MNLFIDYNPNNLNEKLRNQLNSDYNSYYNSIYNSNYNSYGNLNSYYFNSLNIDYMLDDYVSY	-4	0.326354839	0.687614516	3.54516129	2	6	14	6	8	17	2	2	25	6	27	2	0.474237723514606	0.8751819131756688	mutation	0.5237409774322817	0.3995602454258157	0.6993715661060835	False	428.23784453361674	406.1530256725159	417.1954351030663	11.042409430550407	7.808162588980475	2.646819332484409
pep3_swap_left_ST_Y	pep3	ACACCTAG	CGACGCACGTCGTGCTAGACACCTAGATGAATCTTTTCATTGACTACAACCCAAACAATTTGAACGAAAAACTAAGAAATCAATTGAACTATGATTACAATTACTATTACAACTACATTTATAATTACAACTATAATTCTACGGGTAATTTAAATTCCAGTTATTTTAATTCACTGAACATAGACTCCATGCTAGATGATTACGTTTCTAGTGGCGGCGGTTCTGGTGGT	MNLFIDYNPNNLNEKLRNQLNYDYNYYYNYIYNYNYNSTGNLNSSYFNSLNIDSMLDDYVSS	-4	0.321322581	0.692991935	3.546774194	2	6	14	6	8	17	2	2	25	6	27	2	0.5330630615152367	0.8660144303725783	mutation	0.6025258694838744	0.4783451347445219	0.7781564581576763	True	659.6189338156979	512.5170138246126	586.0679738201552	73.55095999554266	52.00838257562869	12.549902618994329
pep3_swap_right_ST_Y	pep3	GTACCTAG	CGACGCACGTCGTGCTAGGTACCTAGATGAATCTTTTCATTGACACTAACCCAAACAATTTGAACGAAAAACTAAGAAATCAATTGAACTCAGATACAAATTCATATTCTAACTCCATTTCTAATTCAAACTCCAATTACTATGGTAATTTAAATTATTATTATTTTAATTATCTGAACATAGACTATATGCTAGATGATTACGTTTATTATGGCGGCGGTTCTGGTGGT	MNLFIDTNPNNLNEKLRNQLNSDTNSYSNSISNSNSNYYGNLNYYYFNYLNIDYMLDDYVYY	-4	0.325967742	0.680825806	3.556451613	2	6	13	6	9	17	2	2	26	6	26	2	0.38479613836325477	0.7631898081825241	mutation	0.3660133639729032	0.2418326492232834	0.5416439526467051	False	382.9123899437125	275.8499895713917	329.3811897575521	53.53120018616042	37.85227465668861	16.252051377178876
pep3_swap_all_ST_A	pep3	AAGCCTAG	CGACGCACGTCGTGCTAGAAGCCTAGATGAATCTTTTCATTGACGCCAACCCAAACAATTTGAACGAAAAACTAAGAAATCAATTGAACGCGGATGCAAATGCTTATGCGAACGCTATTGCAAATGCCAACGCGAATGCCGCAGGTAATTTAAATGCAGCTTATTTTAATGCCCTGAACATAGACGCTATGCTAGATGATTACGTTGCTGCCGGCGGCGGTTCTGGTGGT	MNLFIDANPNNLNEKLRNQLNADANAYANAIANANANAAGNLNAAYFNALNIDAMLDDYVAA	-4	0.34133871	0.167530645	4.330645161	2	6	5	6	0	17	2	2	17	6	35	2	0.44036025134967005	0.8212175916337552	mutation	0.674200414913233	0.5500196809839881	0.8498310035870349	False	735.0133490234323	884.3832522347349	809.6983006290836	74.68495160565129	52.81023573294516	9.223799969399204
pep3_swap_jumps_ST_A	pep3	TTGCCTAG	CGACGCACGTCGTGCTAGTTGCCTAGATGAATCTTTTCATTGACGCGAACCCAAACAATTTGAACGAAAAACTAAGAAATCAATTGAACTCAGATGCCAATTCATATGCGAACTCCATTGCCAATTCAAACGCTAATTCTGCCGGTAATTTAAATTCCGCTTATTTTAATTCACTGAACATAGACGCAATGCTAGATGATTACGTTTCTGCGGGCGGCGGTTCTGGTGGT	MNLFIDANPNNLNEKLRNQLNSDANSYANSIANSNANSAGNLNSAYFNSLNIDAMLDDYVSA	-4	0.375274194	0.681103226	3.99516129	2	6	5	6	8	17	2	2	25	6	27	2	0.41222165603253913	0.39448935267213514	mutation	0.36454316738705805	0.24036248604113242	0.5401737560608599	False	889.7174894301014	1179.2423116050975	1034.4799005175994	144.76241108749804	102.36248254088451	13.993738400820213
pep3_swap_left_ST_A	pep3	GATCCTAG	CGACGCACGTCGTGCTAGGATCCTAGATGAATCTTTTCATTGACGCTAACCCAAACAATTTGAACGAAAAACTAAGAAATCAATTGAACGCCGATGCTAATGCTTATGCGAACGCCATTGCTAATGCTAACGCTAATTCTACGGGTAATTTAAATTCCAGTTATTTTAATTCACTGAACATAGACTCCATGCTAGATGATTACGTTTCTAGTGGCGGCGGTTCTGGTGGT	MNLFIDANPNNLNEKLRNQLNADANAYANAIANANANSTGNLNSSYFNSLNIDSMLDDYVSS	-4	0.370241935	0.533370968	3.996774194	2	6	5	6	8	17	2	2	25	6	27	2	0.11589752635101913	0.18755103548292062	mutation	0.013584533519655217	-0.11059611324875979	0.1892151221934571	True	620.7846889419121	895.1240649903851	757.9543769661486	137.1696880242365	96.99361657518078	18.097354167052025
pep3_swap_right_ST_A	pep3	AGTCCTAG	CGACGCACGTCGTGCTAGAGTCCTAGATGAATCTTTTCATTGACACTAACCCAAACAATTTGAACGAAAAACTAAGAAATCAATTGAACTCAGATACAAATTCATATTCTAACTCCATTTCTAATTCAAACTCCAATGCAGCAGGTAATTTAAATGCGGCTTATTTTAATGCTCTGAACATAGACGCAATGCTAGATGATTACGTTGCCGCCGGCGGCGGTTCTGGTGGT	MNLFIDTNPNNLNEKLRNQLNSDTNSYSNSISNSNSNAAGNLNAAYFNALNIDAMLDDYVAA	-4	0.369451613	0.662341935	3.956451613	2	6	5	6	9	17	2	2	26	6	26	2	0.2756310833977187	0.2976449781796253	mutation	0.4135039076947903	0.28932323289188705	0.5891344963685922	False	832.6688202693002	1796.1958141472653	1314.4323172082827	481.76349693898254	340.65823561369905	36.651829891264235
pep3_swap_all_GP_L	pep3	TCTCCTAG	CGACGCACGTCGTGCTAGTCTCCTAGATGAATCTTTTCATTGACACTAACCTTAACAATTTGAACGAAAAACTAAGAAATCAATTGAACTCAGATACAAATTCATATTCTAACTCCATTTCTAATTCAAACTCCAATTCTACGCTTAATTTAAATTCCAGTTATTTTAATTCACTGAACATAGACTCCATGCTAGATGATTACGTTTCTAGTGGCGGCGGTTCTGGTGGT	MNLFIDTNLNNLNEKLRNQLNSDTNSYSNSISNSNSNSTLNLNSSYFNSLNIDSMLDDYVSS	-4	0.381467742	0.6974	3.777419355	2	6	5	6	17	17	0	2	34	6	20	0	-0.16832736084759503	-0.4945982810666072	mutation	-0.14679935983386438	-0.2709799376727619	0.028831228839937495	True	1432.4069757112434	2087.128212992971	1759.7675943521072	327.3606186408638	231.47891333437806	18.602491584201946
pep3_swap_jumps_GP_L	pep3	CTTCCTAG	CGACGCACGTCGTGCTAGCTTCCTAGATGAATCTTTTCATTGACACTAACCTGAACAATTTGAACGAAAAACTAAGAAATCAATTGAACTCAGATACAAATTCATATTCTAACTCCATTTCTAATTCAAACTCCAATTCTACGGGTAATTTAAATTCCAGTTATTTTAATTCACTGAACATAGACTCCATGCTAGATGATTACGTTTCTAGTGGCGGCGGTTCTGGTGGT	MNLFIDTNLNNLNEKLRNQLNSDTNSYSNSISNSNSNSTGNLNSSYFNSLNIDSMLDDYVSS	-4	0.385370968	0.697887097	3.709677419	2	6	5	6	17	17	1	2	34	6	19	1	-0.34997475000687395	-0.43689943765003925	mutation	-0.4907439179276609	-0.6149244854341609	-0.31511332925385904	True	1156.0250734484584	821.1631124809776	988.594092964718	167.43098048374043	118.39158168076534	16.936271587626802
pep3_swap_left_GP_L	pep3	CGATCTAG	CGACGCACGTCGTGCTAGCGATCTAGATGAATCTTTTCATTGACACTAACTTGAACAATTTGAACGAAAAACTAAGAAATCAATTGAACTCAGATACAAATTCATATTCTAACTCCATTTCTAATTCAAACTCCAATTCTACGGGTAATTTAAATTCCAGTTATTTTAATTCACTGAACATAGACTCCATGCTAGATGATTACGTTTCTAGTGGCGGCGGTTCTGGTGGT	MNLFIDTNLNNLNEKLRNQLNSDTNSYSNSISNSNSNSTGNLNSSYFNSLNIDSMLDDYVSS	-4	0.385370968	0.697887097	3.709677419	2	6	5	6	17	17	1	2	34	6	19	1	-0.022992615149075135	-0.3767913629919901	mutation	-0.12453333498979913	-0.24871392448721183	0.05109725368400275	True	1731.9531323662713	1420.696381725997	1576.3247570461342	155.62837532013714	110.0458795339141	9.872862468503524
pep3_swap_right_GP_L	pep3	GCATCTAG	CGACGCACGTCGTGCTAGGCATCTAGATGAATCTTTTCATTGACACTAACCCAAACAATTTGAACGAAAAACTAAGAAATCAATTGAACTCAGATACAAATTCATATTCTAACTCCATTTCTAATTCAAACTCCAATTCTACGCTTAATTTAAATTCCAGTTATTTTAATTCACTGAACATAGACTCCATGCTAGATGATTACGTTTCTAGTGGCGGCGGTTCTGGTGGT	MNLFIDTNPNNLNEKLRNQLNSDTNSYSNSISNSNSNSTLNLNSSYFNSLNIDSMLDDYVSS	-4	0.394451613	0.780554839	3.690322581	2	6	5	6	17	17	1	2	34	6	19	1	-0.1984460674204751	-0.6365664025918409	mutation	-0.29582111963797886	-0.42000167790323684	-0.12019053096417698	True	1527.7155968746217	1964.7329826205819	1746.2242897476017	218.50869287298008	154.50897847869282	12.5132088790589
pep3_swap_all_GP_I	pep3	CAGTCTAG	CGACGCACGTCGTGCTAGCAGTCTAGATGAATCTTTTCATTGACACTAACATAAACAATTTGAACGAAAAACTAAGAAATCAATTGAACTCAGATACAAATTCATATTCTAACTCCATTTCTAATTCAAACTCCAATTCTACGATAAATTTAAATTCCAGTTATTTTAATTCACTGAACATAGACTCCATGCTAGATGATTACGTTTCTAGTGGCGGCGGTTCTGGTGGT	MNLFIDTNINNLNEKLRNQLNSDTNSYSNSISNSNSNSTINLNSSYFNSLNIDSMLDDYVSS	-4	0.378080645	0.699153226	3.8	2	6	5	8	17	17	0	2	34	6	20	0	-0.11331683179646745	-0.30022831710959075	mutation	-0.2908797849335262	-0.41506037383325833	-0.1152491962597243	True	1158.9596156538084	1060.8954558456048	1109.9275357497067	49.032079904101806	34.67091619587103	4.417592890060415
pep3_swap_jumps_GP_I	pep3	TGGTCTAG	CGACGCACGTCGTGCTAGTGGTCTAGATGAATCTTTTCATTGACACTAACATCAACAATTTGAACGAAAAACTAAGAAATCAATTGAACTCAGATACAAATTCATATTCTAACTCCATTTCTAATTCAAACTCCAATTCTACGGGTAATTTAAATTCCAGTTATTTTAATTCACTGAACATAGACTCCATGCTAGATGATTACGTTTCTAGTGGCGGCGGTTCTGGTGGT	MNLFIDTNINNLNEKLRNQLNSDTNSYSNSISNSNSNSTGNLNSSYFNSLNIDSMLDDYVSS	-4	0.383677419	0.70065	3.720967742	2	6	5	7	17	17	1	2	34	6	19	1	-0.0035707796410786585	-0.42724998418366145	mutation	-0.3803588469280099	-0.5045394202974054	-0.20472825825420804	True	1367.2904924410248	996.7315794450835	1182.0110359430541	185.2794564979706	131.01236010427294	15.674934570314521
pep3_swap_left_GP_I	pep3	ACGTCTAG	CGACGCACGTCGTGCTAGACGTCTAGATGAATCTTTTCATTGACACTAACATTAACAATTTGAACGAAAAACTAAGAAATCAATTGAACTCAGATACAAATTCATATTCTAACTCCATTTCTAATTCAAACTCCAATTCTACGGGTAATTTAAATTCCAGTTATTTTAATTCACTGAACATAGACTCCATGCTAGATGATTACGTTTCTAGTGGCGGCGGTTCTGGTGGT	MNLFIDTNINNLNEKLRNQLNSDTNSYSNSISNSNSNSTGNLNSSYFNSLNIDSMLDDYVSS	-4	0.383677419	0.70065	3.720967742	2	6	5	7	17	17	1	2	34	6	19	1	-0.04036290990508373	-0.27305827611705435	mutation	-0.07152748326395852	-0.19570808453707578	0.10410310540984336	True	1872.8525130763733	1084.9998282077686	1478.926170642071	393.92634243430234	278.5479880233092	26.63597076406326
pep3_swap_right_GP_I	pep3	GTGTCTAG	CGACGCACGTCGTGCTAGGTGTCTAGATGAATCTTTTCATTGACACTAACCCAAACAATTTGAACGAAAAACTAAGAAATCAATTGAACTCAGATACAAATTCATATTCTAACTCCATTTCTAATTCAAACTCCAATTCTACGATTAATTTAAATTCCAGTTATTTTAATTCACTGAACATAGACTCCATGCTAGATGATTACGTTTCTAGTGGCGGCGGTTCTGGTGGT	MNLFIDTNPNNLNEKLRNQLNSDTNSYSNSISNSNSNSTINLNSSYFNSLNIDSMLDDYVSS	-4	0.392758065	0.780320968	3.701612903	2	6	5	7	17	17	1	2	34	6	19	1	0.27433922418171175	0.04384259193147866	mutation	-0.060224895356785435	-0.1844055257944855	0.11540569331701644	True	845.8744403131994	938.4528544826816	892.1636473979405	46.289207084741065	32.731412225368786	5.188421117554707
pep3_swap_all_GP_V	pep3	GACTCTAG	CGACGCACGTCGTGCTAGGACTCTAGATGAATCTTTTCATTGACACTAACGTCAACAATTTGAACGAAAAACTAAGAAATCAATTGAACTCAGATACAAATTCATATTCTAACTCCATTTCTAATTCAAACTCCAATTCTACGGTAAATTTAAATTCCAGTTATTTTAATTCACTGAACATAGACTCCATGCTAGATGATTACGTTTCTAGTGGCGGCGGTTCTGGTGGT	MNLFIDTNVNNLNEKLRNQLNSDTNSYSNSISNSNSNSTVNLNSSYFNSLNIDSMLDDYVSS	-4	0.38366129	0.729143548	3.790322581	2	6	5	8	17	17	0	2	34	6	20	0	-0.29420348025897436	-0.5646883832268985	mutation	-0.3875775758368113	-0.5117581364529232	-0.21194698716300941	True	1368.1098560040216	1495.9675315648574	1432.0386937844396	63.928837780417894	45.204514707908245	4.464183688464001
pep3_swap_jumps_GP_V	pep3	AGCTCTAG	CGACGCACGTCGTGCTAGAGCTCTAGATGAATCTTTTCATTGACACTAACGTTAACAATTTGAACGAAAAACTAAGAAATCAATTGAACTCAGATACAAATTCATATTCTAACTCCATTTCTAATTCAAACTCCAATTCTACGGGTAATTTAAATTCCAGTTATTTTAATTCACTGAACATAGACTCCATGCTAGATGATTACGTTTCTAGTGGCGGCGGTTCTGGTGGT	MNLFIDTNVNNLNEKLRNQLNSDTNSYSNSISNSNSNSTGNLNSSYFNSLNIDSMLDDYVSS	-4	0.386467742	0.727795161	3.716129032	2	6	5	7	17	17	1	2	34	6	19	1	-0.412985614500438	-0.7832750066369494	mutation	-0.6285778497832599	-0.7527583797397605	-0.45294726110945804	True	1067.3326259863436	1710.6743155200415	1389.0034707531927	321.670844766849	227.45563564464416	23.158390280509643
pep3_swap_left_GP_V	pep3	TCCTCTAG	CGACGCACGTCGTGCTAGTCCTCTAGATGAATCTTTTCATTGACACTAACGTCAACAATTTGAACGAAAAACTAAGAAATCAATTGAACTCAGATACAAATTCATATTCTAACTCCATTTCTAATTCAAACTCCAATTCTACGGGTAATTTAAATTCCAGTTATTTTAATTCACTGAACATAGACTCCATGCTAGATGATTACGTTTCTAGTGGCGGCGGTTCTGGTGGT	MNLFIDTNVNNLNEKLRNQLNSDTNSYSNSISNSNSNSTGNLNSSYFNSLNIDSMLDDYVSS	-4	0.386467742	0.727795161	3.716129032	2	6	5	7	17	17	1	2	34	6	19	1	-0.2676164046081757	-0.578905509884124	mutation	-0.6319345242006731	-0.7561150724841414	-0.4563039355268712	True	795.5946594772536	1184.7249895266298	990.1598245019417	194.5651650246881	137.57834757163664	19.649874718210864
pep3_swap_right_GP_V	pep3	CTCTCTAG	CGACGCACGTCGTGCTAGCTCTCTAGATGAATCTTTTCATTGACACTAACCCAAACAATTTGAACGAAAAACTAAGAAATCAATTGAACTCAGATACAAATTCATATTCTAACTCCATTTCTAATTCAAACTCCAATTCTACGGTAAATTTAAATTCCAGTTATTTTAATTCACTGAACATAGACTCCATGCTAGATGATTACGTTTCTAGTGGCGGCGGTTCTGGTGGT	MNLFIDTNPNNLNEKLRNQLNSDTNSYSNSISNSNSNSTVNLNSSYFNSLNIDSMLDDYVSS	-4	0.395548387	0.782437097	3.696774194	2	6	5	7	17	17	1	2	34	6	19	1	-0.14339622193650658	-0.29669649522433694	mutation	-0.15696407227082176	-0.28114466754410317	0.018666516402980116	True	1472.3725088525841	1248.1685004575759	1360.27050465508	112.10200419750413	79.26808735265799	8.241155256536972
pep3_swap_all_GP_M	pep3	GGTTCTAG	CGACGCACGTCGTGCTAGGGTTCTAGATGAATCTTTTCATTGACACTAACATGAACAATTTGAACGAAAAACTAAGAAATCAATTGAACTCAGATACAAATTCATATTCTAACTCCATTTCTAATTCAAACTCCAATTCTACGATGAATTTAAATTCCAGTTATTTTAATTCACTGAACATAGACTCCATGCTAGATGATTACGTTTCTAGTGGCGGCGGTTCTGGTGGT	MNLFIDTNMNNLNEKLRNQLNSDTNSYSNSISNSNSNSTMNLNSSYFNSLNIDSMLDDYVSS	-4	0.384564516	0.736329032	3.716129032	2	6	5	8	17	17	0	2	34	6	20	0	-0.07292480717480299	-0.3029352567682295	mutation	-0.3869429791840831	-0.5111235634961285	-0.21131239051028122	True	988.3912577567168	872.967349170731	930.679303463724	57.71195429299286	40.80851423610333	6.201057021275251
pep3_swap_jumps_GP_M	pep3	CCTTCTAG	CGACGCACGTCGTGCTAGCCTTCTAGATGAATCTTTTCATTGACACTAACATGAACAATTTGAACGAAAAACTAAGAAATCAATTGAACTCAGATACAAATTCATATTCTAACTCCATTTCTAATTCAAACTCCAATTCTACGGGTAATTTAAATTCCAGTTATTTTAATTCACTGAACATAGACTCCATGCTAGATGATTACGTTTCTAGTGGCGGCGGTTCTGGTGGT	MNLFIDTNMNNLNEKLRNQLNSDTNSYSNSISNSNSNSTGNLNSSYFNSLNIDSMLDDYVSS	-4	0.386919355	0.73638871	3.679032258	2	6	5	7	17	17	1	2	34	6	19	1	-0.4334689735608359	-0.059365878787085435	mutation	0.2268200043583518	0.10263937027553463	0.4024505930321537	True	2258.643893718092	1024.291653940229	1641.4677738291605	617.1761198889315	436.40941955986506	37.599039696600556
pep3_swap_left_GP_M	pep3	CCGATTAG	CGACGCACGTCGTGCTAGCCGATTAGATGAATCTTTTCATTGACACTAACATGAACAATTTGAACGAAAAACTAAGAAATCAATTGAACTCAGATACAAATTCATATTCTAACTCCATTTCTAATTCAAACTCCAATTCTACGGGTAATTTAAATTCCAGTTATTTTAATTCACTGAACATAGACTCCATGCTAGATGATTACGTTTCTAGTGGCGGCGGTTCTGGTGGT	MNLFIDTNMNNLNEKLRNQLNSDTNSYSNSISNSNSNSTGNLNSSYFNSLNIDSMLDDYVSS	-4	0.386919355	0.73638871	3.679032258	2	6	5	7	17	17	1	2	34	6	19	1	-0.30970041039599927	-0.3246409817252447	mutation	-0.2773510908338488	-0.401531678137852	-0.10172050216004691	True	1078.5827741034886	1286.970547823385	1182.7766609634368	104.19388685994818	73.67620395685326	8.809261316931678
pep3_swap_right_GP_M	pep3	CGCATTAG	CGACGCACGTCGTGCTAGCGCATTAGATGAATCTTTTCATTGACACTAACCCAAACAATTTGAACGAAAAACTAAGAAATCAATTGAACTCAGATACAAATTCATATTCTAACTCCATTTCTAATTCAAACTCCAATTCTACGATGAATTTAAATTCCAGTTATTTTAATTCACTGAACATAGACTCCATGCTAGATGATTACGTTTCTAGTGGCGGCGGTTCTGGTGGT	MNLFIDTNPNNLNEKLRNQLNSDTNSYSNSISNSNSNSTMNLNSSYFNSLNIDSMLDDYVSS	-4	0.396	0.780074194	3.659677419	2	6	5	7	17	17	1	2	34	6	19	1	-0.5111087774370757	-0.794526957396493	mutation	-0.30480715103736844	-0.4289876946138683	-0.12917656236356656	True	1889.1159061598137	2175.408322530335	2032.2621143450745	143.14620818526078	101.21965450893916	7.043688271057087
pep3_swap_all_GP_N	pep3	GCCATTAG	CGACGCACGTCGTGCTAGGCCATTAGATGAATCTTTTCATTGACACTAACAATAACAATTTGAACGAAAAACTAAGAAATCAATTGAACTCAGATACAAATTCATATTCTAACTCCATTTCTAATTCAAACTCCAATTCTACGAATAATTTAAATTCCAGTTATTTTAATTCACTGAACATAGACTCCATGCTAGATGATTACGTTTCTAGTGGCGGCGGTTCTGGTGGT	MNLFIDTNNNNLNEKLRNQLNSDTNSYSNSISNSNSNSTNNLNSSYFNSLNIDSMLDDYVSS	-4	0.384370968	0.782795161	3.541935484	2	6	5	6	17	19	0	2	36	6	18	0	-0.21661462639170104	-0.5152295365301587	mutation	-0.3051489807495157	-0.4293295495641292	-0.1295183920757138	True	1454.159578258495	1536.5246262559378	1495.3421022572165	41.18252399872142	29.120441985873647	2.754053666820219
pep3_swap_jumps_GP_N	pep3	CGAGTTAG	CGACGCACGTCGTGCTAGCGAGTTAGATGAATCTTTTCATTGACACTAACAATAACAATTTGAACGAAAAACTAAGAAATCAATTGAACTCAGATACAAATTCATATTCTAACTCCATTTCTAATTCAAACTCCAATTCTACGGGTAATTTAAATTCCAGTTATTTTAATTCACTGAACATAGACTCCATGCTAGATGATTACGTTTCTAGTGGCGGCGGTTCTGGTGGT	MNLFIDTNNNNLNEKLRNQLNSDTNSYSNSISNSNSNSTGNLNSSYFNSLNIDSMLDDYVSS	-4	0.386822581	0.780962903	3.591935484	2	6	5	6	17	18	1	2	35	6	18	1	-0.24203809611150362	-0.9015843004710682	mutation	-0.5657605923988233	-0.689941114497923	-0.3901300037250214	True	1888.4501632567544	1585.0991233855127	1736.7746433211337	151.67551993562085	107.25078868647287	8.733172177455364
pep3_swap_left_GP_N	pep3	GCAGTTAG	CGACGCACGTCGTGCTAGGCAGTTAGATGAATCTTTTCATTGACACTAACAATAACAATTTGAACGAAAAACTAAGAAATCAATTGAACTCAGATACAAATTCATATTCTAACTCCATTTCTAATTCAAACTCCAATTCTACGGGTAATTTAAATTCCAGTTATTTTAATTCACTGAACATAGACTCCATGCTAGATGATTACGTTTCTAGTGGCGGCGGTTCTGGTGGT	MNLFIDTNNNNLNEKLRNQLNSDTNSYSNSISNSNSNSTGNLNSSYFNSLNIDSMLDDYVSS	-4	0.386822581	0.780962903	3.591935484	2	6	5	6	17	18	1	2	35	6	18	1	-0.032299970098431885	-0.5632841036563327	mutation	-0.2677663927098862	-0.3919469588695258	-0.09213580403608435	True	1683.7311963182508	1635.039414446231	1659.3853053822409	24.345890936009937	17.21514457488073	1.467163223456522
pep3_swap_right_GP_N	pep3	CAGGTTAG	CGACGCACGTCGTGCTAGCAGGTTAGATGAATCTTTTCATTGACACTAACCCAAACAATTTGAACGAAAAACTAAGAAATCAATTGAACTCAGATACAAATTCATATTCTAACTCCATTTCTAATTCAAACTCCAATTCTACGAATAATTTAAATTCCAGTTATTTTAATTCACTGAACATAGACTCCATGCTAGATGATTACGTTTCTAGTGGCGGCGGTTCTGGTGGT	MNLFIDTNPNNLNEKLRNQLNSDTNSYSNSISNSNSNSTNNLNSSYFNSLNIDSMLDDYVSS	-4	0.395903226	0.782635484	3.572580645	2	6	5	6	17	18	1	2	35	6	18	1	-0.2634980726750742	-0.4759323974146987	mutation	-0.23970902037814035	-0.36388959570441154	-0.06407843170433847	True	1604.7149001929477	1486.3601033648938	1545.5375017789206	59.177398414026925	41.84473971153648	3.8289202523985004
pep3_swap_all_GP_Q	pep3	TCGGTTAG	CGACGCACGTCGTGCTAGTCGGTTAGATGAATCTTTTCATTGACACTAACCAGAACAATTTGAACGAAAAACTAAGAAATCAATTGAACTCAGATACAAATTCATATTCTAACTCCATTTCTAATTCAAACTCCAATTCTACGCAAAATTTAAATTCCAGTTATTTTAATTCACTGAACATAGACTCCATGCTAGATGATTACGTTTCTAGTGGCGGCGGTTCTGGTGGT	MNLFIDTNQNNLNEKLRNQLNSDTNSYSNSISNSNSNSTQNLNSSYFNSLNIDSMLDDYVSS	-4	0.396629032	0.764182258	3.541935484	2	6	5	6	17	19	0	2	36	6	18	0	-0.03911524279568468	-0.18055359540001792	mutation	-0.17714513986654734	-0.30132574472889173	-0.0015145511927454613	True	1124.2740022084693	1072.7706375211076	1098.5223198647884	25.75168234368084	18.209189212178607	2.344211116880218
pep3_swap_jumps_GP_Q	pep3	GTGGTTAG	CGACGCACGTCGTGCTAGGTGGTTAGATGAATCTTTTCATTGACACTAACCAAAACAATTTGAACGAAAAACTAAGAAATCAATTGAACTCAGATACAAATTCATATTCTAACTCCATTTCTAATTCAAACTCCAATTCTACGGGTAATTTAAATTCCAGTTATTTTAATTCACTGAACATAGACTCCATGCTAGATGATTACGTTTCTAGTGGCGGCGGTTCTGGTGGT	MNLFIDTNQNNLNEKLRNQLNSDTNSYSNSISNSNSNSTGNLNSSYFNSLNIDSMLDDYVSS	-4	0.392951613	0.763454839	3.591935484	2	6	5	6	17	18	1	2	35	6	18	1	0.28755675631100086	0.2770457389828618	mutation	0.23088215890449193	0.1067014942202987	0.4065127475782938	True	1225.4305066158577	781.25303105191	1003.3417688338839	222.0887377819738	157.04045251079467	22.134904045716397
pep3_swap_left_GP_Q	pep3	GACGTTAG	CGACGCACGTCGTGCTAGGACGTTAGATGAATCTTTTCATTGACACTAACCAAAACAATTTGAACGAAAAACTAAGAAATCAATTGAACTCAGATACAAATTCATATTCTAACTCCATTTCTAATTCAAACTCCAATTCTACGGGTAATTTAAATTCCAGTTATTTTAATTCACTGAACATAGACTCCATGCTAGATGATTACGTTTCTAGTGGCGGCGGTTCTGGTGGT	MNLFIDTNQNNLNEKLRNQLNSDTNSYSNSISNSNSNSTGNLNSSYFNSLNIDSMLDDYVSS	-4	0.392951613	0.763454839	3.591935484	2	6	5	6	17	18	1	2	35	6	18	1	-0.37646476314926236	-0.8662962782777548	mutation	-0.5789729068192152	-0.7031534315116773	-0.4033423181454133	True	1913.3617553105669	1373.9418503908023	1643.6518028506846	269.7099524598823	190.71373633788411	16.409190315863007
pep3_swap_right_GP_Q	pep3	TGCGTTAG	CGACGCACGTCGTGCTAGTGCGTTAGATGAATCTTTTCATTGACACTAACCCAAACAATTTGAACGAAAAACTAAGAAATCAATTGAACTCAGATACAAATTCATATTCTAACTCCATTTCTAATTCAAACTCCAATTCTACGCAAAATTTAAATTCCAGTTATTTTAATTCACTGAACATAGACTCCATGCTAGATGATTACGTTTCTAGTGGCGGCGGTTCTGGTGGT	MNLFIDTNPNNLNEKLRNQLNSDTNSYSNSISNSNSNSTQNLNSSYFNSLNIDSMLDDYVSS	-4	0.402032258	0.781512903	3.572580645	2	6	5	6	17	18	1	2	35	6	18	1	0.05466232732289367	-0.2816371053038349	mutation	-0.0021950701691920704	-0.1263756738010829	0.1734355185046098	True	1584.1579653661142	1672.880595742686	1628.5192805544002	44.36131518828586	31.368186791990713	2.724027631603099
pep3_swap_all_GP_K	pep3	ACCGTTAG	CGACGCACGTCGTGCTAGACCGTTAGATGAATCTTTTCATTGACACTAACAAGAACAATTTGAACGAAAAACTAAGAAATCAATTGAACTCAGATACAAATTCATATTCTAACTCCATTTCTAATTCAAACTCCAATTCTACGAAGAATTTAAATTCCAGTTATTTTAATTCACTGAACATAGACTCCATGCTAGATGATTACGTTTCTAGTGGCGGCGGTTCTGGTGGT	MNLFIDTNKNNLNEKLRNQLNSDTNSYSNSISNSNSNSTKNLNSSYFNSLNIDSMLDDYVSS	-2	0.394145161	0.774291935	3.529032258	4	6	5	6	17	17	0	4	34	6	18	0	0.00291502267285626	-0.4034919456640056	mutation	-0.10775400102158361	-0.23193458886335647	0.06787658765221827	True	1489.9026281469407	1829.7136999369848	1659.8081640419628	169.905535895022	120.14135659250442	10.23645621077488
pep3_swap_jumps_GP_K	pep3	CTCGTTAG	CGACGCACGTCGTGCTAGCTCGTTAGATGAATCTTTTCATTGACACTAACAAAAACAATTTGAACGAAAAACTAAGAAATCAATTGAACTCAGATACAAATTCATATTCTAACTCCATTTCTAATTCAAACTCCAATTCTACGGGTAATTTAAATTCCAGTTATTTTAATTCACTGAACATAGACTCCATGCTAGATGATTACGTTTCTAGTGGCGGCGGTTCTGGTGGT	MNLFIDTNKNNLNEKLRNQLNSDTNSYSNSISNSNSNSTGNLNSSYFNSLNIDSMLDDYVSS	-3	0.391709677	0.77436129	3.585483871	3	6	5	6	17	17	1	3	34	6	18	1	-0.5054279560119763	-1.0685093910234214	mutation	-0.6882607666947913	-0.8124412681627042	-0.5126301780209894	True	1621.3470203537101	2022.7979643104702	1822.0724923320902	200.72547197838003	141.93434239278284	11.01632744158655
pep3_swap_left_GP_K	pep3	GGTGTTAG	CGACGCACGTCGTGCTAGGGTGTTAGATGAATCTTTTCATTGACACTAACAAGAACAATTTGAACGAAAAACTAAGAAATCAATTGAACTCAGATACAAATTCATATTCTAACTCCATTTCTAATTCAAACTCCAATTCTACGGGTAATTTAAATTCCAGTTATTTTAATTCACTGAACATAGACTCCATGCTAGATGATTACGTTTCTAGTGGCGGCGGTTCTGGTGGT	MNLFIDTNKNNLNEKLRNQLNSDTNSYSNSISNSNSNSTGNLNSSYFNSLNIDSMLDDYVSS	-3	0.391709677	0.77436129	3.585483871	3	6	5	6	17	17	1	3	34	6	18	1	0.10938955058325472	-0.21429449174879256	mutation	-0.21997350699249762	-0.3441541068678194	-0.044342918318695745	True	1308.3103246085666	853.8376050959646	1081.0739648522656	227.236359756301	160.6803709158263	21.019501638572347
pep3_swap_right_GP_K	pep3	CCTGTTAG	CGACGCACGTCGTGCTAGCCTGTTAGATGAATCTTTTCATTGACACTAACCCAAACAATTTGAACGAAAAACTAAGAAATCAATTGAACTCAGATACAAATTCATATTCTAACTCCATTTCTAATTCAAACTCCAATTCTACGAAAAATTTAAATTCCAGTTATTTTAATTCACTGAACATAGACTCCATGCTAGATGATTACGTTTCTAGTGGCGGCGGTTCTGGTGGT	MNLFIDTNPNNLNEKLRNQLNSDTNSYSNSISNSNSNSTKNLNSSYFNSLNIDSMLDDYVSS	-3	0.400790323	0.780793548	3.566129032	3	6	5	6	17	17	1	3	34	6	18	1	-0.20708785476811276	-0.5425609565244764	mutation	-0.3980480559178561	-0.5222286180613289	-0.2224174672440542	True	1189.8322774405178	1549.066198598517	1369.4492380195175	179.61696057899962	127.00837084152741	13.115999891953622
pep3_swap_all_GP_R	pep3	GGACTTAG	CGACGCACGTCGTGCTAGGGACTTAGATGAATCTTTTCATTGACACTAACAGGAACAATTTGAACGAAAAACTAAGAAATCAATTGAACTCAGATACAAATTCATATTCTAACTCCATTTCTAATTCAAACTCCAATTCTACGAGGAATTTAAATTCCAGTTATTTTAATTCACTGAACATAGACTCCATGCTAGATGATTACGTTTCTAGTGGCGGCGGTTCTGGTGGT	MNLFIDTNRNNLNEKLRNQLNSDTNSYSNSISNSNSNSTRNLNSSYFNSLNIDSMLDDYVSS	-2	0.387887097	0.765116129	3.509677419	4	6	5	6	17	17	0	4	34	6	18	0	-0.0981270769187681	-0.7391425181430433	mutation	-0.5091693441613696	-0.6333498835066004	-0.33353875548756773	True	1580.8793428961656	1486.194315408189	1533.5368291521772	47.34251374398832	33.47621250679146	3.0871455346893653
pep3_swap_jumps_GP_R	pep3	CCACTTAG	CGACGCACGTCGTGCTAGCCACTTAGATGAATCTTTTCATTGACACTAACAGAAACAATTTGAACGAAAAACTAAGAAATCAATTGAACTCAGATACAAATTCATATTCTAACTCCATTTCTAATTCAAACTCCAATTCTACGGGTAATTTAAATTCCAGTTATTTTAATTCACTGAACATAGACTCCATGCTAGATGATTACGTTTCTAGTGGCGGCGGTTCTGGTGGT	MNLFIDTNRNNLNEKLRNQLNSDTNSYSNSISNSNSNSTGNLNSSYFNSLNIDSMLDDYVSS	-3	0.388580645	0.766330645	3.575806452	3	6	5	6	17	17	1	3	34	6	18	1	-0.3658859499335243	-0.7567940563330247	mutation	-0.5674251160430366	-0.6916056511585565	-0.3917945273692347	True	1534.0104124871684	1377.1393145417405	1455.5748635144546	78.43554897271395	55.46230856469557	5.3886303575848356
pep3_swap_left_GP_R	pep3	GAGCTTAG	CGACGCACGTCGTGCTAGGAGCTTAGATGAATCTTTTCATTGACACTAACCGGAACAATTTGAACGAAAAACTAAGAAATCAATTGAACTCAGATACAAATTCATATTCTAACTCCATTTCTAATTCAAACTCCAATTCTACGGGTAATTTAAATTCCAGTTATTTTAATTCACTGAACATAGACTCCATGCTAGATGATTACGTTTCTAGTGGCGGCGGTTCTGGTGGT	MNLFIDTNRNNLNEKLRNQLNSDTNSYSNSISNSNSNSTGNLNSSYFNSLNIDSMLDDYVSS	-3	0.388580645	0.766330645	3.575806452	3	6	5	6	17	17	1	3	34	6	18	1	-0.44832679192291636	-1.0412568636768986	mutation	-0.6448388647939614	-0.7690193706890636	-0.4692082761201595	True	2058.047077352783	1648.1897686162195	1853.1184229845012	204.92865436828185	144.90644116324628	11.058583835038363
pep3_swap_right_GP_R	pep3	TGGCTTAG	CGACGCACGTCGTGCTAGTGGCTTAGATGAATCTTTTCATTGACACTAACCCAAACAATTTGAACGAAAAACTAAGAAATCAATTGAACTCAGATACAAATTCATATTCTAACTCCATTTCTAATTCAAACTCCAATTCTACGAGGAATTTAAATTCCAGTTATTTTAATTCACTGAACATAGACTCCATGCTAGATGATTACGTTTCTAGTGGCGGCGGTTCTGGTGGT	MNLFIDTNPNNLNEKLRNQLNSDTNSYSNSISNSNSNSTRNLNSSYFNSLNIDSMLDDYVSS	-3	0.39766129	0.779580645	3.556451613	3	6	5	6	17	17	1	3	34	6	18	1	-0.26735013942667685	-0.6970592130828681	mutation	-0.6287647527430388	-0.7529452904865657	-0.4531341640692369	True	1442.4694938588682	1003.743275258077	1223.1063845584727	219.3631093003956	155.11314212847552	17.934916542814317
pep3_swap_all_GP_E	pep3	ACGCTTAG	CGACGCACGTCGTGCTAGACGCTTAGATGAATCTTTTCATTGACACTAACGAAAACAATTTGAACGAAAAACTAAGAAATCAATTGAACTCAGATACAAATTCATATTCTAACTCCATTTCTAATTCAAACTCCAATTCTACGGAAAATTTAAATTCCAGTTATTTTAATTCACTGAACATAGACTCCATGCTAGATGATTACGTTTCTAGTGGCGGCGGTTCTGGTGGT	MNLFIDTNENNLNEKLRNQLNSDTNSYSNSISNSNSNSTENLNSSYFNSLNIDSMLDDYVSS	-6	0.400370968	0.763353226	3.541935484	2	8	5	6	17	17	0	2	34	8	18	0	-0.12408688683806268	-0.554970788239193	mutation	-0.4605227944403998	-0.5847033526373716	-0.2848922057665979	True	1556.515107026334	990.1295969629733	1273.3223519946537	283.1927550316803	200.2475174658019	22.24046052345348
pep3_swap_jumps_GP_E	pep3	CTGCTTAG	CGACGCACGTCGTGCTAGCTGCTTAGATGAATCTTTTCATTGACACTAACGAAAACAATTTGAACGAAAAACTAAGAAATCAATTGAACTCAGATACAAATTCATATTCTAACTCCATTTCTAATTCAAACTCCAATTCTACGGGTAATTTAAATTCCAGTTATTTTAATTCACTGAACATAGACTCCATGCTAGATGATTACGTTTCTAGTGGCGGCGGTTCTGGTGGT	MNLFIDTNENNLNEKLRNQLNSDTNSYSNSISNSNSNSTGNLNSSYFNSLNIDSMLDDYVSS	-5	0.394822581	0.762633871	3.591935484	2	7	5	6	17	17	1	2	34	7	18	1	-0.40029189344094984	-0.748850533527782	mutation	-0.8141232886521488	-0.9383038133329064	-0.6384926999783469	True	1019.1199248006048	914.1826516790541	966.6512882398295	52.468636560775394	37.10092871173669	5.4278763395965965
pep3_swap_left_GP_E	pep3	CACCTTAG	CGACGCACGTCGTGCTAGCACCTTAGATGAATCTTTTCATTGACACTAACGAAAACAATTTGAACGAAAAACTAAGAAATCAATTGAACTCAGATACAAATTCATATTCTAACTCCATTTCTAATTCAAACTCCAATTCTACGGGTAATTTAAATTCCAGTTATTTTAATTCACTGAACATAGACTCCATGCTAGATGATTACGTTTCTAGTGGCGGCGGTTCTGGTGGT	MNLFIDTNENNLNEKLRNQLNSDTNSYSNSISNSNSNSTGNLNSSYFNSLNIDSMLDDYVSS	-5	0.394822581	0.762633871	3.591935484	2	7	5	6	17	17	1	2	34	7	18	1	-0.2206634330600883	-0.5838055394156223	mutation	-0.13584800089222138	-0.2600285711602611	0.0397825877815805	True	1994.3581614616523	1909.7951800602082	1952.0766707609303	42.28149070072209	29.897528793156535	2.165974899143717
pep3_swap_right_GP_E	pep3	AGCCTTAG	CGACGCACGTCGTGCTAGAGCCTTAGATGAATCTTTTCATTGACACTAACCCAAACAATTTGAACGAAAAACTAAGAAATCAATTGAACTCAGATACAAATTCATATTCTAACTCCATTTCTAATTCAAACTCCAATTCTACGGAGAATTTAAATTCCAGTTATTTTAATTCACTGAACATAGACTCCATGCTAGATGATTACGTTTCTAGTGGCGGCGGTTCTGGTGGT	MNLFIDTNPNNLNEKLRNQLNSDTNSYSNSISNSNSNSTENLNSSYFNSLNIDSMLDDYVSS	-5	0.403903226	0.781479032	3.572580645	2	7	5	6	17	17	1	2	34	7	18	1	-0.403608080013087	-0.6108137779535658	mutation	-0.5596374113309827	-0.6838179599978502	-0.3840068226571808	True	1352.5031303960386	1027.9746099896279	1190.2388701928332	162.26426020320537	114.73815873390494	13.632915565672675
pep3_swap_all_GP_D	pep3	GTCCTTAG	CGACGCACGTCGTGCTAGGTCCTTAGATGAATCTTTTCATTGACACTAACGATAACAATTTGAACGAAAAACTAAGAAATCAATTGAACTCAGATACAAATTCATATTCTAACTCCATTTCTAATTCAAACTCCAATTCTACGGATAATTTAAATTCCAGTTATTTTAATTCACTGAACATAGACTCCATGCTAGATGATTACGTTTCTAGTGGCGGCGGTTCTGGTGGT	MNLFIDTNDNNLNEKLRNQLNSDTNSYSNSISNSNSNSTDNLNSSYFNSLNIDSMLDDYVSS	-6	0.388306452	0.775435484	3.541935484	2	8	5	6	17	17	0	2	34	8	18	0	-0.34723974956455983	-0.8382867266810212	mutation	-0.46949303128253983	-0.593673563457061	-0.29386244260873795	True	1650.4805962067974	1949.6764249156565	1800.078510561227	149.59791435442958	105.7816996913815	8.310632757222798
pep3_swap_jumps_GP_D	pep3	CGTCTTAG	CGACGCACGTCGTGCTAGCGTCTTAGATGAATCTTTTCATTGACACTAACGATAACAATTTGAACGAAAAACTAAGAAATCAATTGAACTCAGATACAAATTCATATTCTAACTCCATTTCTAATTCAAACTCCAATTCTACGGGTAATTTAAATTCCAGTTATTTTAATTCACTGAACATAGACTCCATGCTAGATGATTACGTTTCTAGTGGCGGCGGTTCTGGTGGT	MNLFIDTNDNNLNEKLRNQLNSDTNSYSNSISNSNSNSTGNLNSSYFNSLNIDSMLDDYVSS	-5	0.388790323	0.775056452	3.591935484	2	7	5	6	17	17	1	2	34	7	18	1	-0.2854269469036108	-0.5968712766893463	mutation	-0.45541869195272844	-0.5795992465918858	-0.27978810327892656	True	1407.1954352839252	1319.9511509147867	1363.5732930993559	43.62214218456927	30.845512548592684	3.1991050576692963
pep3_swap_left_GP_D	pep3	GCTCTTAG	CGACGCACGTCGTGCTAGGCTCTTAGATGAATCTTTTCATTGACACTAACGATAACAATTTGAACGAAAAACTAAGAAATCAATTGAACTCAGATACAAATTCATATTCTAACTCCATTTCTAATTCAAACTCCAATTCTACGGGTAATTTAAATTCCAGTTATTTTAATTCACTGAACATAGACTCCATGCTAGATGATTACGTTTCTAGTGGCGGCGGTTCTGGTGGT	MNLFIDTNDNNLNEKLRNQLNSDTNSYSNSISNSNSNSTGNLNSSYFNSLNIDSMLDDYVSS	-5	0.388790323	0.775056452	3.591935484	2	7	5	6	17	17	1	2	34	7	18	1	-0.47672326833929457	-0.590567926859733	mutation	-0.2816334034723442	-0.40581396653811486	-0.10600281479854234	True	1606.9395511454975	1763.352833354746	1685.1461922501217	78.20664110462428	55.30044625890241	4.640941033145466
pep3_swap_right_GP_D	pep3	GAAGAAGG	CGACGCACGTCGTGCTAGGAAGAAGGATGAATCTTTTCATTGACACTAACCCAAACAATTTGAACGAAAAACTAAGAAATCAATTGAACTCAGATACAAATTCATATTCTAACTCCATTTCTAATTCAAACTCCAATTCTACGGATAATTTAAATTCCAGTTATTTTAATTCACTGAACATAGACTCCATGCTAGATGATTACGTTTCTAGTGGCGGCGGTTCTGGTGGT	MNLFIDTNPNNLNEKLRNQLNSDTNSYSNSISNSNSNSTDNLNSSYFNSLNIDSMLDDYVSS	-5	0.397870968	0.781237097	3.572580645	2	7	5	6	17	17	1	2	34	7	18	1	-0.01465263887942303	-0.06335553059107735	mutation	-0.16400629399593963	-0.2881869100491163	0.011624294677862246	True	803.0645016863617	994.3833219693413	898.7239118278515	95.65941014148979	67.64141759535262	10.643915098123385
pep3_swap_all_GP_S	pep3	AGAGAAGG	CGACGCACGTCGTGCTAGAGAGAAGGATGAATCTTTTCATTGACACTAACTCAAACAATTTGAACGAAAAACTAAGAAATCAATTGAACTCAGATACAAATTCATATTCTAACTCCATTTCTAATTCAAACTCCAATTCTACGTCGAATTTAAATTCCAGTTATTTTAATTCACTGAACATAGACTCCATGCTAGATGATTACGTTTCTAGTGGCGGCGGTTCTGGTGGT	MNLFIDTNSNNLNEKLRNQLNSDTNSYSNSISNSNSNSTSNLNSSYFNSLNIDSMLDDYVSS	-4	0.398177419	0.781206452	3.629032258	2	6	5	6	19	17	0	2	36	6	18	0	-0.12312157700058002	-0.006716748389351324	mutation	-0.08581989952534058	-0.2100005242344296	0.0898106891484613	True	1213.9480217087878	666.2445827023679	940.0963022055778	273.85171950320995	193.64240790031604	29.130177287233366
pep3_swap_jumps_GP_S	pep3	TCAGAAGG	CGACGCACGTCGTGCTAGTCAGAAGGATGAATCTTTTCATTGACACTAACTCTAACAATTTGAACGAAAAACTAAGAAATCAATTGAACTCAGATACAAATTCATATTCTAACTCCATTTCTAATTCAAACTCCAATTCTACGGGTAATTTAAATTCCAGTTATTTTAATTCACTGAACATAGACTCCATGCTAGATGATTACGTTTCTAGTGGCGGCGGTTCTGGTGGT	MNLFIDTNSNNLNEKLRNQLNSDTNSYSNSISNSNSNSTGNLNSSYFNSLNIDSMLDDYVSS	-4	0.393725806	0.779767742	3.635483871	2	6	5	6	18	17	1	2	35	6	18	1	-0.04584597125194012	0.048584815525227754	mutation	-0.19810728235024055	-0.3222879069831859	-0.022476693676438675	True	807.2177791418023	429.41810622501606	618.3179426834092	188.89983645839314	133.5723553247596	30.550599201212812
pep3_swap_left_GP_S	pep3	CTAGAAGG	CGACGCACGTCGTGCTAGCTAGAAGGATGAATCTTTTCATTGACACTAACTCTAACAATTTGAACGAAAAACTAAGAAATCAATTGAACTCAGATACAAATTCATATTCTAACTCCATTTCTAATTCAAACTCCAATTCTACGGGTAATTTAAATTCCAGTTATTTTAATTCACTGAACATAGACTCCATGCTAGATGATTACGTTTCTAGTGGCGGCGGTTCTGGTGGT	MNLFIDTNSNNLNEKLRNQLNSDTNSYSNSISNSNSNSTGNLNSSYFNSLNIDSMLDDYVSS	-4	0.393725806	0.779767742	3.635483871	2	6	5	6	18	17	1	2	35	6	18	1	-0.20850552490667784	-0.2631455276297441	mutation	-0.33828973027640263	-0.46247032038573277	-0.16265914160260075	True	853.2836671778763	1042.1116576407287	947.6976624093024	94.41399523142621	66.76077626705583	9.962459440007526
pep3_swap_right_GP_S	pep3	AAGGAAGG	CGACGCACGTCGTGCTAGAAGGAAGGATGAATCTTTTCATTGACACTAACCCAAACAATTTGAACGAAAAACTAAGAAATCAATTGAACTCAGATACAAATTCATATTCTAACTCCATTTCTAATTCAAACTCCAATTCTACGTCTAATTTAAATTCCAGTTATTTTAATTCACTGAACATAGACTCCATGCTAGATGATTACGTTTCTAGTGGCGGCGGTTCTGGTGGT	MNLFIDTNPNNLNEKLRNQLNSDTNSYSNSISNSNSNSTSNLNSSYFNSLNIDSMLDDYVSS	-4	0.402806452	0.782048387	3.616129032	2	6	5	6	18	17	1	2	35	6	18	1	-0.16598170492259712	0.196165314602319	mutation	-0.05162150110032515	-0.17580214569972175	0.12400908757347673	True	290.5415686946379	941.8905011649933	616.2160349298156	325.6744662351777	230.28662353420344	52.85069647242637
pep3_swap_all_GP_T	pep3	TTGGAAGG	CGACGCACGTCGTGCTAGTTGGAAGGATGAATCTTTTCATTGACACTAACACTAACAATTTGAACGAAAAACTAAGAAATCAATTGAACTCAGATACAAATTCATATTCTAACTCCATTTCTAATTCAAACTCCAATTCTACGACTAATTTAAATTCCAGTTATTTTAATTCACTGAACATAGACTCCATGCTAGATGATTACGTTTCTAGTGGCGGCGGTTCTGGTGGT	MNLFIDTNTNNLNEKLRNQLNSDTNSYSNSISNSNSNSTTNLNSSYFNSLNIDSMLDDYVSS	-4	0.388112903	0.773333871	3.632258065	2	6	5	6	19	17	0	2	36	6	18	0	-0.026269771260531982	0.07091766084489759	mutation	0.21563588629440977	0.09145524093721458	0.39126647496821165	True	1672.8309901082084	1066.855951905466	1369.8434710068373	302.98751910137116	214.24452937146813	22.118404439207556
pep3_swap_jumps_GP_T	pep3	TACGAAGG	CGACGCACGTCGTGCTAGTACGAAGGATGAATCTTTTCATTGACACTAACACCAACAATTTGAACGAAAAACTAAGAAATCAATTGAACTCAGATACAAATTCATATTCTAACTCCATTTCTAATTCAAACTCCAATTCTACGGGTAATTTAAATTCCAGTTATTTTAATTCACTGAACATAGACTCCATGCTAGATGATTACGTTTCTAGTGGCGGCGGTTCTGGTGGT	MNLFIDTNTNNLNEKLRNQLNSDTNSYSNSISNSNSNSTGNLNSSYFNSLNIDSMLDDYVSS	-4	0.388693548	0.771991935	3.637096774	2	6	5	6	18	17	1	2	35	6	18	1	-0.2831271469816219	0.0013477860843709166	mutation	-0.2886827641248205	-0.4128633803918435	-0.11305217545101864	True	595.8106906015345	474.40161651040614	535.1061535559703	60.704537045564166	42.92458979370841	11.344391508518632
pep3_swap_left_GP_T	pep3	ATCGAAGG	CGACGCACGTCGTGCTAGATCGAAGGATGAATCTTTTCATTGACACTAACACGAACAATTTGAACGAAAAACTAAGAAATCAATTGAACTCAGATACAAATTCATATTCTAACTCCATTTCTAATTCAAACTCCAATTCTACGGGTAATTTAAATTCCAGTTATTTTAATTCACTGAACATAGACTCCATGCTAGATGATTACGTTTCTAGTGGCGGCGGTTCTGGTGGT	MNLFIDTNTNNLNEKLRNQLNSDTNSYSNSISNSNSNSTGNLNSSYFNSLNIDSMLDDYVSS	-4	0.388693548	0.771991935	3.637096774	2	6	5	6	18	17	1	2	35	6	18	1	-0.13125679343061947	-0.1048132545515692	mutation	0.23093880948849865	0.10675817932874343	0.40656939816230053	True	1646.8665588106019	1826.4076082657034	1736.6370835381526	89.77052472755076	63.47734678552579	5.169216157969863
pep3_swap_right_GP_T	pep3	TGTGAAGG	CGACGCACGTCGTGCTAGTGTGAAGGATGAATCTTTTCATTGACACTAACCCAAACAATTTGAACGAAAAACTAAGAAATCAATTGAACTCAGATACAAATTCATATTCTAACTCCATTTCTAATTCAAACTCCAATTCTACGACCAATTTAAATTCCAGTTATTTTAATTCACTGAACATAGACTCCATGCTAGATGATTACGTTTCTAGTGGCGGCGGTTCTGGTGGT	MNLFIDTNPNNLNEKLRNQLNSDTNSYSNSISNSNSNSTTNLNSSYFNSLNIDSMLDDYVSS	-4	0.397774194	0.782214516	3.617741935	2	6	5	6	18	17	1	2	35	6	18	1	-0.12856883222720583	0.07120591990780945	mutation	0.321974831487314	0.19779418129656734	0.49760542016111586	True	1623.1061189610189	1523.8250533318414	1573.4655861464303	49.64053281458871	35.10115737490901	3.1548534173005454
pep3_swap_all_GP_P	pep3	ACTGAAGG	CGACGCACGTCGTGCTAGACTGAAGGATGAATCTTTTCATTGACACTAACCCAAACAATTTGAACGAAAAACTAAGAAATCAATTGAACTCAGATACAAATTCATATTCTAACTCCATTTCTAATTCAAACTCCAATTCTACGCCCAATTTAAATTCCAGTTATTTTAATTCACTGAACATAGACTCCATGCTAGATGATTACGTTTCTAGTGGCGGCGGTTCTGGTGGT	MNLFIDTNPNNLNEKLRNQLNSDTNSYSNSISNSNSNSTPNLNSSYFNSLNIDSMLDDYVSS	-4	0.407435484	0.777291935	3.603225806	2	6	5	6	17	17	2	2	34	6	18	2	-0.025054929475085252	-0.14268169287679378	mutation	0.006247590548770332	-0.11793302602890245	0.1818781792225722	True	1741.3428461509823	1014.5149395101928	1377.9288928305875	363.41395332039474	256.97247077066254	26.373926492959853
pep3_swap_jumps_GP_P	pep3	GTTGAAGG	CGACGCACGTCGTGCTAGGTTGAAGGATGAATCTTTTCATTGACACTAACCCAAACAATTTGAACGAAAAACTAAGAAATCAATTGAACTCAGATACAAATTCATATTCTAACTCCATTTCTAATTCAAACTCCAATTCTACGGGTAATTTAAATTCCAGTTATTTTAATTCACTGAACATAGACTCCATGCTAGATGATTACGTTTCTAGTGGCGGCGGTTCTGGTGGT	MNLFIDTNPNNLNEKLRNQLNSDTNSYSNSISNSNSNSTGNLNSSYFNSLNIDSMLDDYVSS	-4	0.398354839	0.780890323	3.622580645	2	6	5	6	17	17	2	2	34	6	18	2	-0.002108977800692635	-0.22937961475562219	mutation	-0.04018580539050798	-0.1643664120298997	0.1354447832832939	True	1612.6302981983943	1297.8469102330312	1455.2386042157127	157.39169398268155	111.29273411759203	10.81552492675291
pep3_swap_left_GP_P	pep3	CAACAAGG	CGACGCACGTCGTGCTAGCAACAAGGATGAATCTTTTCATTGACACTAACCCTAACAATTTGAACGAAAAACTAAGAAATCAATTGAACTCAGATACAAATTCATATTCTAACTCCATTTCTAATTCAAACTCCAATTCTACGGGTAATTTAAATTCCAGTTATTTTAATTCACTGAACATAGACTCCATGCTAGATGATTACGTTTCTAGTGGCGGCGGTTCTGGTGGT	MNLFIDTNPNNLNEKLRNQLNSDTNSYSNSISNSNSNSTGNLNSSYFNSLNIDSMLDDYVSS	-4	0.398354839	0.780890323	3.622580645	2	6	5	6	17	17	2	2	34	6	18	2	-0.3553771823278904	-0.37083086465740056	mutation	-0.46540631342042454	-0.5895868880462156	-0.28977572474662266	True	641.7652170280376	1179.0123645510287	910.3887907895331	268.62357376149555	189.94555059331822	29.506467619019368
pep3_swap_right_GP_P	pep3	TGACAAGG	CGACGCACGTCGTGCTAGTGACAAGGATGAATCTTTTCATTGACACTAACCCAAACAATTTGAACGAAAAACTAAGAAATCAATTGAACTCAGATACAAATTCATATTCTAACTCCATTTCTAATTCAAACTCCAATTCTACGCCTAATTTAAATTCCAGTTATTTTAATTCACTGAACATAGACTCCATGCTAGATGATTACGTTTCTAGTGGCGGCGGTTCTGGTGGT	MNLFIDTNPNNLNEKLRNQLNSDTNSYSNSISNSNSNSTPNLNSSYFNSLNIDSMLDDYVSS	-4	0.407435484	0.777291935	3.603225806	2	6	5	6	17	17	2	2	34	6	18	2	-0.33582119205945027	-0.40419033392255166	mutation	-0.3178131346541422	-0.44199371293618456	-0.1421825459803403	True	1350.0111792971663	1165.6409434443513	1257.826061370759	92.18511792640754	65.18472201024433	7.328924145994055
pep3_swap_all_GP_G	pep3	ACACAAGG	CGACGCACGTCGTGCTAGACACAAGGATGAATCTTTTCATTGACACTAACGGAAACAATTTGAACGAAAAACTAAGAAATCAATTGAACTCAGATACAAATTCATATTCTAACTCCATTTCTAATTCAAACTCCAATTCTACGGGCAATTTAAATTCCAGTTATTTTAATTCACTGAACATAGACTCCATGCTAGATGATTACGTTTCTAGTGGCGGCGGTTCTGGTGGT	MNLFIDTNGNNLNEKLRNQLNSDTNSYSNSISNSNSNSTGNLNSSYFNSLNIDSMLDDYVSS	-4	0.389274194	0.783635484	3.641935484	2	6	5	6	17	17	2	2	34	6	18	2	-0.18886210592162378	-0.16454759826102272	mutation	0.38775148859450326	0.2635708567464598	0.5633820772683051	True	2553.8250987675783	1751.0092292456784	2152.4171640066284	401.40793476094996	283.83827269155495	18.649169941283457
pep3_swap_jumps_GP_G	pep3	GTACAAGG	CGACGCACGTCGTGCTAGGTACAAGGATGAATCTTTTCATTGACACTAACGGAAACAATTTGAACGAAAAACTAAGAAATCAATTGAACTCAGATACAAATTCATATTCTAACTCCATTTCTAATTCAAACTCCAATTCTACGGGTAATTTAAATTCCAGTTATTTTAATTCACTGAACATAGACTCCATGCTAGATGATTACGTTTCTAGTGGCGGCGGTTCTGGTGGT	MNLFIDTNGNNLNEKLRNQLNSDTNSYSNSISNSNSNSTGNLNSSYFNSLNIDSMLDDYVSS	-4	0.389274194	0.783635484	3.641935484	2	6	5	6	17	17	2	2	34	6	18	2	0.045395244126430256	0.06659239209031664	mutation	0.11042539811864827	-0.013755242090993006	0.28605598679245015	True	621.4647081727135	1730.813863098641	1176.1392856356772	554.6745774629637	392.2141550758446	47.16061985491577
pep3_swap_left_GP_G	pep3	TAGCAAGG	CGACGCACGTCGTGCTAGTAGCAAGGATGAATCTTTTCATTGACACTAACGGTAACAATTTGAACGAAAAACTAAGAAATCAATTGAACTCAGATACAAATTCATATTCTAACTCCATTTCTAATTCAAACTCCAATTCTACGGGTAATTTAAATTCCAGTTATTTTAATTCACTGAACATAGACTCCATGCTAGATGATTACGTTTCTAGTGGCGGCGGTTCTGGTGGT	MNLFIDTNGNNLNEKLRNQLNSDTNSYSNSISNSNSNSTGNLNSSYFNSLNIDSMLDDYVSS	-4	0.389274194	0.783635484	3.641935484	2	6	5	6	17	17	2	2	34	6	18	2	-0.14731884739809598	0.18231860881618545	mutation	0.1330435619311885	0.00886291023524538	0.30867415060499037	True	845.3159553939114	1149.4192682087223	997.3676118013168	152.05165640740546	107.51675733632335	15.245297181125558
pep3_swap_right_GP_G	pep3	AACCAAGG	CGACGCACGTCGTGCTAGAACCAAGGATGAATCTTTTCATTGACACTAACCCAAACAATTTGAACGAAAAACTAAGAAATCAATTGAACTCAGATACAAATTCATATTCTAACTCCATTTCTAATTCAAACTCCAATTCTACGGGTAATTTAAATTCCAGTTATTTTAATTCACTGAACATAGACTCCATGCTAGATGATTACGTTTCTAGTGGCGGCGGTTCTGGTGGT	MNLFIDTNPNNLNEKLRNQLNSDTNSYSNSISNSNSNSTGNLNSSYFNSLNIDSMLDDYVSS	-4	0.398354839	0.780890323	3.622580645	2	6	5	6	17	17	2	2	34	6	18	2	-0.11138836643196903	-0.02856056080985514	mutation	0.10503566801384057	-0.019144963348578	0.28066625668764245	True	520.1771047137718	2176.800363930759	1348.4887343222654	828.3116296084936	585.7047702318456	61.42517979764905
pep3_swap_all_GP_F	pep3	TTCCAAGG	CGACGCACGTCGTGCTAGTTCCAAGGATGAATCTTTTCATTGACACTAACTTCAACAATTTGAACGAAAAACTAAGAAATCAATTGAACTCAGATACAAATTCATATTCTAACTCCATTTCTAATTCAAACTCCAATTCTACGTTCAATTTAAATTCCAGTTATTTTAATTCACTGAACATAGACTCCATGCTAGATGATTACGTTTCTAGTGGCGGCGGTTCTGGTGGT	MNLFIDTNFNNLNEKLRNQLNSDTNSYSNSISNSNSNSTFNLNSSYFNSLNIDSMLDDYVSS	-4	0.378951613	0.726054839	3.74516129	2	6	7	6	17	17	0	2	34	6	20	0	-0.06966690219036575	-0.19522022155427976	mutation	-0.16138887685301018	-0.28556948110155117	0.014241711820791703	True	1070.8690079680066	1243.0022788501399	1156.9356434090732	86.06663544106664	60.85830155428866	7.439189546227413
pep3_swap_jumps_GP_F	pep3	GATCAAGG	CGACGCACGTCGTGCTAGGATCAAGGATGAATCTTTTCATTGACACTAACTTCAACAATTTGAACGAAAAACTAAGAAATCAATTGAACTCAGATACAAATTCATATTCTAACTCCATTTCTAATTCAAACTCCAATTCTACGGGTAATTTAAATTCCAGTTATTTTAATTCACTGAACATAGACTCCATGCTAGATGATTACGTTTCTAGTGGCGGCGGTTCTGGTGGT	MNLFIDTNFNNLNEKLRNQLNSDTNSYSNSISNSNSNSTGNLNSSYFNSLNIDSMLDDYVSS	-4	0.384112903	0.726779032	3.693548387	2	6	6	6	17	17	1	2	34	6	19	1	-0.20269137572381712	-0.13744343157881733	mutation	0.0692250126574363	-0.05495560724102286	0.24485560133123818	True	1388.1954388693928	1589.3859485843539	1488.7906937268733	100.59525485748054	71.13158686491347	6.756843341468071
pep3_swap_left_GP_F	pep3	AGTCAAGG	CGACGCACGTCGTGCTAGAGTCAAGGATGAATCTTTTCATTGACACTAACTTTAACAATTTGAACGAAAAACTAAGAAATCAATTGAACTCAGATACAAATTCATATTCTAACTCCATTTCTAATTCAAACTCCAATTCTACGGGTAATTTAAATTCCAGTTATTTTAATTCACTGAACATAGACTCCATGCTAGATGATTACGTTTCTAGTGGCGGCGGTTCTGGTGGT	MNLFIDTNFNNLNEKLRNQLNSDTNSYSNSISNSNSNSTGNLNSSYFNSLNIDSMLDDYVSS	-4	0.384112903	0.726779032	3.693548387	2	6	6	6	17	17	1	2	34	6	19	1	-0.1265202661291447	-0.0593686099216697	mutation	-0.0002877570415615871	-0.12446838085679537	0.1753428316322403	True	1053.1008321941017	1357.730850623888	1205.4158414089948	152.31500921489317	107.70297589234242	12.63588912493917
pep3_swap_right_GP_F	pep3	TCTCAAGG	CGACGCACGTCGTGCTAGTCTCAAGGATGAATCTTTTCATTGACACTAACCCAAACAATTTGAACGAAAAACTAAGAAATCAATTGAACTCAGATACAAATTCATATTCTAACTCCATTTCTAATTCAAACTCCAATTCTACGTTTAATTTAAATTCCAGTTATTTTAATTCACTGAACATAGACTCCATGCTAGATGATTACGTTTCTAGTGGCGGCGGTTCTGGTGGT	MNLFIDTNPNNLNEKLRNQLNSDTNSYSNSISNSNSNSTFNLNSSYFNSLNIDSMLDDYVSS	-4	0.393193548	0.779103226	3.674193548	2	6	6	6	17	17	1	2	34	6	19	1	0.01855684467034102	0.35991742923343395	mutation	0.1809307906272662	0.056750120708220886	0.35656137930106807	True	444.49432412813167	1052.1366508699573	748.3154874990445	303.8211633709128	214.83400488755834	40.60067824953319
pep3_swap_all_GP_Y	pep3	CTTCAAGG	CGACGCACGTCGTGCTAGCTTCAAGGATGAATCTTTTCATTGACACTAACTACAACAATTTGAACGAAAAACTAAGAAATCAATTGAACTCAGATACAAATTCATATTCTAACTCCATTTCTAATTCAAACTCCAATTCTACGTATAATTTAAATTCCAGTTATTTTAATTCACTGAACATAGACTCCATGCTAGATGATTACGTTTCTAGTGGCGGCGGTTCTGGTGGT	MNLFIDTNYNNLNEKLRNQLNSDTNSYSNSISNSNSNSTYNLNSSYFNSLNIDSMLDDYVSS	-4	0.378822581	0.738201613	3.612903226	2	6	7	6	17	17	0	2	34	6	20	0	0.009122881803482308	-0.08571242408035307	mutation	0.011240757590414097	-0.1129398643640534	0.18687134626421598	True	888.1467672273748	1668.1180848614574	1278.1324260444162	389.9856588170413	275.7615039150332	30.512148105339516
pep3_swap_jumps_GP_Y	pep3	GGATAAGG	CGACGCACGTCGTGCTAGGGATAAGGATGAATCTTTTCATTGACACTAACTACAACAATTTGAACGAAAAACTAAGAAATCAATTGAACTCAGATACAAATTCATATTCTAACTCCATTTCTAATTCAAACTCCAATTCTACGGGTAATTTAAATTCCAGTTATTTTAATTCACTGAACATAGACTCCATGCTAGATGATTACGTTTCTAGTGGCGGCGGTTCTGGTGGT	MNLFIDTNYNNLNEKLRNQLNSDTNSYSNSISNSNSNSTGNLNSSYFNSLNIDSMLDDYVSS	-4	0.384048387	0.737401613	3.627419355	2	6	6	6	17	17	1	2	34	6	19	1	-0.15039734095576396	-0.23966276518203866	mutation	-0.3098427645753479	-0.43402335809400844	-0.134212175901546	True	966.7106613802897	947.747653095748	957.2291572380188	9.481504142270865	6.704435874848068	0.9905156012619506
pep3_swap_left_GP_Y	pep3	CCATAAGG	CGACGCACGTCGTGCTAGCCATAAGGATGAATCTTTTCATTGACACTAACTACAACAATTTGAACGAAAAACTAAGAAATCAATTGAACTCAGATACAAATTCATATTCTAACTCCATTTCTAATTCAAACTCCAATTCTACGGGTAATTTAAATTCCAGTTATTTTAATTCACTGAACATAGACTCCATGCTAGATGATTACGTTTCTAGTGGCGGCGGTTCTGGTGGT	MNLFIDTNYNNLNEKLRNQLNSDTNSYSNSISNSNSNSTGNLNSSYFNSLNIDSMLDDYVSS	-4	0.384048387	0.737401613	3.627419355	2	6	6	6	17	17	1	2	34	6	19	1	-0.07771504115296235	-0.0957439060562475	mutation	-0.15444451723324182	-0.27862513079019946	0.02118607144056006	True	759.2349525470826	1199.3052513426528	979.2701019448677	220.03514939778512	155.58834623856893	22.469301264358723
pep3_swap_right_GP_Y	pep3	GAGTAAGG	CGACGCACGTCGTGCTAGGAGTAAGGATGAATCTTTTCATTGACACTAACCCAAACAATTTGAACGAAAAACTAAGAAATCAATTGAACTCAGATACAAATTCATATTCTAACTCCATTTCTAATTCAAACTCCAATTCTACGTATAATTTAAATTCCAGTTATTTTAATTCACTGAACATAGACTCCATGCTAGATGATTACGTTTCTAGTGGCGGCGGTTCTGGTGGT	MNLFIDTNPNNLNEKLRNQLNSDTNSYSNSISNSNSNSTYNLNSSYFNSLNIDSMLDDYVSS	-4	0.393129032	0.78035	3.608064516	2	6	6	6	17	17	1	2	34	6	19	1	-0.06041173428007429	-0.002573096996746571	mutation	-0.07797210472725491	-0.20215273016579707	0.09765848394654697	True	843.0261937427758	1051.3906564989043	947.20842512084	104.18223137806422	73.66796228657512	10.998870851974651
pep3_swap_all_GP_A	pep3	AGGTAAGG	CGACGCACGTCGTGCTAGAGGTAAGGATGAATCTTTTCATTGACACTAACGCCAACAATTTGAACGAAAAACTAAGAAATCAATTGAACTCAGATACAAATTCATATTCTAACTCCATTTCTAATTCAAACTCCAATTCTACGGCTAATTTAAATTCCAGTTATTTTAATTCACTGAACATAGACTCCATGCTAGATGATTACGTTTCTAGTGGCGGCGGTTCTGGTGGT	MNLFIDTNANNLNEKLRNQLNSDTNSYSNSISNSNSNSTANLNSSYFNSLNIDSMLDDYVSS	-4	0.389693548	0.743503226	3.712903226	2	6	5	6	17	17	0	2	34	6	20	0	-0.06503428921067034	-0.23355129621158888	mutation	-0.18699891056090978	-0.3111795101858179	-0.011368321887107902	True	1751.5549562253827	611.1662788471499	1181.3606175362663	570.1943386891164	403.18828348125317	48.2659003715783
pep3_swap_jumps_GP_A	pep3	TCGTAAGG	CGACGCACGTCGTGCTAGTCGTAAGGATGAATCTTTTCATTGACACTAACGCCAACAATTTGAACGAAAAACTAAGAAATCAATTGAACTCAGATACAAATTCATATTCTAACTCCATTTCTAATTCAAACTCCAATTCTACGGGTAATTTAAATTCCAGTTATTTTAATTCACTGAACATAGACTCCATGCTAGATGATTACGTTTCTAGTGGCGGCGGTTCTGGTGGT	MNLFIDTNANNLNEKLRNQLNSDTNSYSNSISNSNSNSTGNLNSSYFNSLNIDSMLDDYVSS	-4	0.389483871	0.743004839	3.677419355	2	6	5	6	17	17	1	2	34	6	19	1	-0.2829574746938883	-0.386846684445568	mutation	-0.35268755625930404	-0.47686813453288673	-0.17705696758550216	True	1014.3140308658999	1300.8159741927034	1157.5650025293016	143.25097166340174	101.29373347475332	12.375198917589564
pep3_swap_left_GP_A	pep3	CTGTAAGG	CGACGCACGTCGTGCTAGCTGTAAGGATGAATCTTTTCATTGACACTAACGCTAACAATTTGAACGAAAAACTAAGAAATCAATTGAACTCAGATACAAATTCATATTCTAACTCCATTTCTAATTCAAACTCCAATTCTACGGGTAATTTAAATTCCAGTTATTTTAATTCACTGAACATAGACTCCATGCTAGATGATTACGTTTCTAGTGGCGGCGGTTCTGGTGGT	MNLFIDTNANNLNEKLRNQLNSDTNSYSNSISNSNSNSTGNLNSSYFNSLNIDSMLDDYVSS	-4	0.389483871	0.743004839	3.677419355	2	6	5	6	17	17	1	2	34	6	19	1	-0.06399423588898667	0.011080840070640363	mutation	-0.1433483687126183	-0.26752899243012296	0.03228221996118358	True	806.1554510528549	784.7782764385759	795.4668637457154	10.688587307139528	7.557972566182819	1.3436873104693294
pep3_swap_right_GP_A	pep3	CACTAAGG	CGACGCACGTCGTGCTAGCACTAAGGATGAATCTTTTCATTGACACTAACCCAAACAATTTGAACGAAAAACTAAGAAATCAATTGAACTCAGATACAAATTCATATTCTAACTCCATTTCTAATTCAAACTCCAATTCTACGGCTAATTTAAATTCCAGTTATTTTAATTCACTGAACATAGACTCCATGCTAGATGATTACGTTTCTAGTGGCGGCGGTTCTGGTGGT	MNLFIDTNPNNLNEKLRNQLNSDTNSYSNSISNSNSNSTANLNSSYFNSLNIDSMLDDYVSS	-4	0.398564516	0.781224194	3.658064516	2	6	5	6	17	17	1	2	34	6	19	1	-0.12153150948877389	-0.03900826903470467	mutation	-0.07769202253568241	-0.20187264469248453	0.09793856613811946	True	1093.8099165064798	941.5968319983971	1017.7033742524384	76.10654225404136	53.815452120493156	7.4782637239407785
pep3_shift1_KR	pep3	TGCTAAGG	CGACGCACGTCGTGCTAGTGCTAAGGATGAATCTTTTCATTGACACTAACCCAAACAATTTGAACGAACTAAGACTAAATCAATTGAACTCAGATACAAATTCATATTCTAACTCCATTTCTAATTCAAACTCCAATTCTACGGGTAATTTAAATTCCAGTTATTTTAATTCACTGAACATAGACTCCATGCTAGATGATTACGTTTCTAGTGGCGGCGGTTCTGGTGGT	MNLFIDTNPNNLNELRLNQLNSDTNSYSNSISNSNSNSTGNLNSSYFNSLNIDSMLDDYVSS	-5	0.392016129	0.800948387	3.746774194	1	6	5	6	17	17	2	1	34	6	19	2	-0.22849943762162628	-0.4407043625765077	mutation	-0.44798194206125186	-0.5721625111569477	-0.27235135338745	True	1216.5230974211154	939.4862009586185	1078.004649189867	138.51844823124844	97.9473340637535	12.849522340682542
pep3_shift2_KR	pep3	ACCTAAGG	CGACGCACGTCGTGCTAGACCTAAGGATGAATCTTTTCATTGACACTAACCCAAACAATTTGAACGAAAGACTAAAAAATCAATTGAACTCAGATACAAATTCATATTCTAACTCCATTTCTAATTCAAACTCCAATTCTACGGGTAATTTAAATTCCAGTTATTTTAATTCACTGAACATAGACTCCATGCTAGATGATTACGTTTCTAGTGGCGGCGGTTCTGGTGGT	MNLFIDTNPNNLNERLKNQLNSDTNSYSNSISNSNSNSTGNLNSSYFNSLNIDSMLDDYVSS	-4	0.398354839	0.781770968	3.622580645	2	6	5	6	17	17	2	2	34	6	18	2	-0.1733387594029967	-0.47049551473391293	mutation	-0.38205211078826995	-0.5062326801709318	-0.20642152211446807	True	1160.610690288667	1362.9758453650675	1261.7932678268671	101.18257753820023	71.54688671519503	8.018950498322335
pep3_shift1_ED	pep3	GTCTAAGG	CGACGCACGTCGTGCTAGGTCTAAGGATGAATCTTTTCATTACTGACAACCCAAACAATTTGGAAAACAAACTAAGAAATCAATTGAACTCAACAGATAATTCATATTCTAACTCCATTTCTAATTCAAACTCCAATTCTACGGGTAATTTAAATTCCAGTTATTTTAATTCACTGAACGACATATCCATGCTAGATGATTACGTTTCTAGTGGCGGCGGTTCTGGTGGT	MNLFITDNPNNLENKLRNQLNSTDNSYSNSISNSNSNSTGNLNSSYFNSLNDISMLDDYVSS	-4	0.398354839	0.783198387	3.622580645	2	6	5	6	17	17	2	2	34	6	18	2	-0.012410353506783878	-0.01795787912871294	mutation	0.28890322254745193	0.16472258191387218	0.4645338112212538	False	1638.990092760977	1723.3401647635244	1681.1651287622508	42.175036001273725	29.822253953287422	2.508678967920592
pep3_shift2_ED	pep3	CGTTAAGG	CGACGCACGTCGTGCTAGCGTTAAGGATGAATCTTTTCATTAACACTGACCCAAACAATGAAAACTTGAAACTAAGAAATCAATTGAACTCAAATACAGATTCATATTCTAACTCCATTTCTAATTCAAACTCCAATTCTACGGGTAATTTAAATTCCAGTTATTTTAATTCACTGGACATAAACTCCATGGATTACCTAGATGTTTCTAGTGGCGGCGGTTCTGGTGGT	MNLFINTDPNNENLKLRNQLNSNTDSYSNSISNSNSNSTGNLNSSYFNSLDINSMDYLDVSS	-4	0.398354839	0.821566129	3.622580645	2	6	5	6	17	17	2	2	34	6	18	2	-0.4241836458996495	-0.26879925076227895	mutation	-0.4089335333409672	-0.5331141197453555	-0.23330294466716534	False	760.993314474465	884.8342230574049	822.913768765935	61.92045429146992	43.784373123650035	7.524537398897531
pep3_shift1_FYW	pep3	GCTTAAGG	CGACGCACGTCGTGCTAGGCTTAAGGATGAATCTTATTTTCGACACTAACCCAAACAATTTGAACGAAAAACTAAGAAATCAATTGAACTCAGATACAAATTATTCATCTAACTCCATTTCTAATTCAAACTCCAATTCTACGGGTAATTTAAATTCCAGTTTTTATAATTCACTGAACATAGACTCCATGCTAGATGATGTTTACTCTAGTGGCGGCGGTTCTGGTGGT	MNLIFDTNPNNLNEKLRNQLNSDTNYSSNSISNSNSNSTGNLNSSFYNSLNIDSMLDDVYSS	-4	0.398354839	0.788562903	3.622580645	2	6	5	6	17	17	2	2	34	6	18	2	-0.03777529380271538	-0.13931302612126473	mutation	-0.035207808325599554	-0.1593884233337	0.14042278034820233	False	936.2699969483332	1647.459320981322	1291.8646589648276	355.5946620164944	251.4433968656016	27.52569005962534
pep3_shift2_FYW	pep3	AGAAGAGG	CGACGCACGTCGTGCTAGAGAAGAGGATGAATCTTGACATTTTCACTAACCCAAACAATTTGAACGAAAAACTAAGAAATCAATTGAACTCAGATACATATTCAAATTCTAACTCCATTTCTAATTCAAACTCCAATTCTACGGGTAATTTAAATTCCTTTAATAGTTATTCACTGAACATAGACTCCATGCTAGATGATTCTGTTTACAGTGGCGGCGGTTCTGGTGGT	MNLDIFTNPNNLNEKLRNQLNSDTYSNSNSISNSNSNSTGNLNSFNSYSLNIDSMLDDSVYS	-4	0.398354839	0.794754839	3.622580645	2	6	5	6	17	17	2	2	34	6	18	2	-0.053263419567564085	-0.5145233086144243	mutation	-0.5250184518251052	-0.6491990107634746	-0.3493878631513033	False	742.7314463716847	1400.922116173043	1071.8267812723639	329.0953349006791	232.70554296512807	30.704153007821894
pep3_shift1_LIVM	pep3	TCAAGAGG	CGACGCACGTCGTGCTAGTCAAGAGGATGAATTTCATTTTCGACACTAACCCAAACAATAACTTGGAACTAAAAAGAAATCAAAACTTGTCAGATACAAATTCATATTCTAACATTTCCTCTAATTCAAACTCCAATTCTACGGGTAATAATTTATCCAGTTATTTTAATCTGTCAAACGACATAATGTCCGATCTAGATGTTTACTCTAGTGGCGGCGGTTCTGGTGGT	MNFIFDTNPNNNLELKRNQNLSDTNSYSNISSNSNSNSTGNNLSSYFNLSNDIMSDLDVYSS	-4	0.397096774	0.820766129	3.606451613	2	6	6	6	17	17	2	2	34	6	18	2	-0.3347125828701749	-0.5027562415714311	mutation	-0.46694122062757926	-0.5911217832555247	-0.2913106319537774	False	1143.7761193776103	1177.7126636964617	1160.7443915370359	16.968272159425737	11.99838030894884	1.4618439927981621
pep3_shift2_LIVM	pep3	GTAAGAGG	CGACGCACGTCGTGCTAGGTAAGAGGATGAATATTTTCCTTGACACTAACCCAAACAATGAAAACCTAAAAGAAAGAAATCAATCAAACTTGGATACAAATTCATATTCTATTTCCAACTCTAATTCAAACTCCAATTCTACGGGTAATTCCAATTTAAGTTATTTTCTGTCAAATAACTCCATGATAGACGATGATGTTTACGATTCTAGTGGCGGCGGTTCTGGTGGT	MNIFLDTNPNNENLKERNQSNLDTNSYSISNSNSNSNSTGNSNLSYFLSNNSMIDDDVYDSS	-6	0.411225806	0.839632258	3.387096774	2	8	5	6	17	17	2	2	34	8	16	2	0.20361593007926349	-0.08531488732641179	mutation	-0.015773087077453507	-0.13995370784659406	0.15985750159634837	False	922.4382377885579	1528.5644294396272	1225.5013336140926	303.0630958255347	214.29797018562402	24.729723869967533
pep3_shift1_NQ	pep3	AAGAGAGG	CGACGCACGTCGTGCTAGAAGAGAGGATGCTTAATTTCATTGACAACACTCCAAATAACTTGGAAAACAAACTAAATAGATTGAACTTGTCAGATACATCAAATTATAACTCTTCCATTTCTTCAAACTCATCCTCTAATACGAATGGTTTATCCAATAGTTATAATTTTTCACTGATAAACGACTCCATGCTAGATGATTACGTTTCTAGTGGCGGCGGTTCTGGTGGT	MLNFIDNTPNNLENKLNRLNLSDTSNYNSSISSNSSSNTNGLSNSYNFSLINDSMLDDYVSS	-4	0.397677419	0.79688871	3.783870968	2	6	5	6	18	15	2	2	33	6	19	2	0.168009605702661	0.4045893931509168	mutation	0.08067701604950378	-0.043503653376317175	0.25630760472330566	False	392.5110241330434	547.592002061448	470.05151309724573	77.54048896420232	54.82940556310811	16.496168356798908
pep3_shift2_NQ	pep3	TTGAGAGG	CGACGCACGTCGTGCTAGTTGAGAGGATGTTCCTTAATATTAACACTGACAATTTGCCAAACAAAGAAAACAATAGACTAAACTTGCAATCAGATACATATTCAAACTCTTATTCCATTTCTAACTCAAATTCCACGTCTAATGGTACGTTAAGTTCCAATAATTTTTATTCACTGGACATAAACTCCATGCTAGATGATTACGTTTCTAGTGGCGGCGGTTCTGGTGGT	MFLNINTDNLPNKENNRLNLQSDTYSNSYSISNSNSTSNGTLSSNNFYSLDINSMLDDYVSS	-4	0.397451613	0.793216129	3.703225806	2	6	6	6	18	15	2	2	33	6	19	2	-0.2786280510167707	-0.26731187736712414	mutation	-0.1170796884991796	-0.2412602882325018	0.05855090017462228	False	1221.7481539520131	1539.1129064956956	1380.4305302238545	158.68237627184124	112.20538431661423	11.495136683633682
pep3_shift1_S	pep3	TACAGAGG	CGACGCACGTCGTGCTAGTACAGAGGATGAATCTTTTCATTGACACTAACCCAAACAATTTGAACGAAAAACTAAGAAATCAATTGAACGATTCAACATCAAATTATAACTCCAACATTAATTCAAATAACAATTCTAATACGGGTAATTTAAATAGTTCCTATTTTAATCTGTCAAACATATCCGACATGCTAGATGATTACGTTAGTTCTGGCGGCGGTTCTGGTGGT	MNLFIDTNPNNLNEKLRNQLNDSTSNYNSNINSNNNSNTGNLNSSYFNLSNISDMLDDYVSS	-4	0.377645161	0.748887097	3.491935484	2	6	5	6	14	20	2	2	34	6	18	2	-0.1946974676944624	-0.49017764549394993	mutation	-0.45052266676820196	-0.5747032312757493	-0.2748920780944001	False	941.5288804551775	1394.7056879434326	1168.117284199305	226.58840374412756	160.22219682570787	19.397744285535875
pep3_shift2_S	pep3	ATCAGAGG	CGACGCACGTCGTGCTAGATCAGAGGATGAATCTTTTCATTGACACTAACCCAAACAATTTGAACGAAAAACTAAGAAATCAATTGAACACAGATTCAAATACATATTCCAACTCTATTTCAAATTCTAACTCTAATTCCACGGGTAATTTAAGTTATAATTCCTTTAATAACCTGTCATCCGACATAATGCTAGATGATTACAGTTCTGTTGGCGGCGGTTCTGGTGGT	MNLFIDTNPNNLNEKLRNQLNTDSNTYSNSISNSNSNSTGNLSYNSFNNLSSDIMLDDYSSV	-4	0.393322581	0.79955	3.624193548	2	6	5	6	17	17	2	2	34	6	18	2	0.06379036882164346	-0.10086663084040914	mutation	-0.1903885694939063	-0.31456918096267833	-0.014757980820104433	False	999.3036267126822	840.8798909320849	920.0917588223836	79.21186789029866	56.01124893568312	8.60912698443046
pep3_shift1_ST	pep3	GATAGAGG	CGACGCACGTCGTGCTAGGATAGAGGATGAATCTTTTCATTACTGACAACCCAAACAATTTGAACGAAAAACTAAGAAATCAATTGAACGATACAGATAATTATTCTTATAACATTTCTATTAATAACTCCAACAATACGTCTGGTAATTTAAATAGTTCCTATTTTAATCTGTCAAACATATCCGACATGCTAGATGATTACGTTAGTTCTGGCGGCGGTTCTGGTGGT	MNLFITDNPNNLNEKLRNQLNDTDNYSYNISINNSNNTSGNLNSSYFNLSNISDMLDDYVSS	-5	0.366790323	0.746662903	3.612903226	2	7	6	7	13	18	2	2	31	7	20	2	-0.21552917977470898	-0.3692081287393192	mutation	-0.3293343360427584	-0.45351491696696533	-0.15370374736895653	False	1287.1052456073792	1049.969588237593	1168.537416922486	118.56782868489313	83.84011569365278	10.146686530343104
pep3_shift2_ST	pep3	TGTAGAGG	CGACGCACGTCGTGCTAGTGTAGAGGATGAATCTTTTCATTGACCCAAACACTAACAATTTGAACGAAAAACTAAGAAATCAATCAAACTTGGATTCAAATACATATTCCAACTCTATTTCAAATTCTAACTCTAATTCCAATGGTACGTCCAATTTATTTTATTCAAATTTTCTGAACATAGACCTAATGTCCGATGATTCTGTTTACAGTGGCGGCGGTTCTGGTGGT	MNLFIDPNTNNLNEKLRNQSNLDSNTYSNSISNSNSNSNGTSNLFYSNFLNIDLMSDDSVYS	-4	0.388741935	0.818659677	3.680645161	2	6	6	6	16	17	2	2	33	6	19	2	0.06361163106874645	0.08252927584703862	mutation	0.0482394711805233	-0.07594116765873266	0.22387005985432518	False	1368.6002442787285	683.6796653180378	1026.139954798383	342.46028948034535	242.15599297866027	33.37364341764007
pep3_shift1_GP	pep3	ACTAGAGG	CGACGCACGTCGTGCTAGACTAGAGGATGAATCTTTTCATTGACACTAACAACCCAAATTTGAACGAAAAACTAAGAAATCAATTGAACTCAGATACAAATTCATATTCTAACTCCATTTCTAATTCAAACTCCAATTCTGGTACGAATTTAAATTCCAGTTATTTTAATTCACTGAACATAGACTCCATGCTAGATGATTACGTTTCTAGTGGCGGCGGTTCTGGTGGT	MNLFIDTNNPNLNEKLRNQLNSDTNSYSNSISNSNSNSGTNLNSSYFNSLNIDSMLDDYVSS	-4	0.398354839	0.782462903	3.622580645	2	6	5	6	17	17	2	2	34	6	18	2	-0.08948414770359037	-0.34757755748200303	mutation	-0.3621375768026788	-0.48631815819967794	-0.1865069881288769	True	700.5620015855683	1427.4820689039548	1064.0220352447616	363.46003365919324	257.00505449070636	34.15907017147299
pep3_shift2_GP	pep3	CTTAGAGG	CGACGCACGTCGTGCTAGCTTAGAGGATGAATCTTTTCATTGACACTAACAATAACCCATTGAACGAAAAACTAAGAAATCAATTGAACTCAGATACAAATTCATATTCTAACTCCATTTCTAATTCAAACTCCAATGGTACGTCTAATTTAAATTCCAGTTATTTTAATTCACTGAACATAGACTCCATGCTAGATGATTACGTTTCTAGTGGCGGCGGTTCTGGTGGT	MNLFIDTNNNPLNEKLRNQLNSDTNSYSNSISNSNSNGTSNLNSSYFNSLNIDSMLDDYVSS	-4	0.398354839	0.790253226	3.622580645	2	6	5	6	17	17	2	2	34	6	18	2	-0.10327335937529636	0.008143087322306286	mutation	0.44174820694843775	0.31756755704487233	0.6173787956222396	True	1218.8875176439228	2630.151236695556	1924.5193771697393	705.6318595258165	498.9570728919781	36.665354887906695
pep3_random1_KR	pep3	TAAGGAGG	CGACGCACGTCGTGCTAGTAAGGAGGATGAATCTTTTCATTGACACTAACCCAAACAATTTGAACGAACTAAATCAATTGAACTCAGATACAAATTCATATTCTAACTCCATTTCTAATTCAAACAAATCCAATTCTACGGGTAATTTAAATTCCAGTTATTTTAATTCAAGACTGAACATAGACTCCATGCTAGATGATTACGTTTCTAGTGGCGGCGGTTCTGGTGGT	MNLFIDTNPNNLNELNQLNSDTNSYSNSISNSNKSNSTGNLNSSYFNSRLNIDSMLDDYVSS	-4	0.398354839	0.807753226	3.622580645	2	6	5	6	17	17	2	2	34	6	18	2	0.054752856443959885	0.08466210807855656	mutation	0.008173826979675947	-0.11600681024109527	0.18380441565347783	True	795.0035286008912	1095.2304133480256	945.1169709744584	150.11344237356724	106.14623304960541	15.883054371438648
pep3_random2_KR	pep3	ATAGGAGG	CGACGCACGTCGTGCTAGATAGGAGGATGAATCTTTTCATTGACACTAACCCAAACAATTTGAACGAACTAAATCAATTGAACTCAGATACAAATTCAAAATATTCTAACTCCATTTCTAATTCAAACTCCAATTCTACGGGTAATTTAAATTCCAGAAGTTATTTTAATTCACTGAACATAGACTCCATGCTAGATGATTACGTTTCTAGTGGCGGCGGTTCTGGTGGT	MNLFIDTNPNNLNELNQLNSDTNSKYSNSISNSNSNSTGNLNSRSYFNSLNIDSMLDDYVSS	-4	0.398354839	0.810004839	3.622580645	2	6	5	6	17	17	2	2	34	6	18	2	-0.2823009742366098	-0.31736122042515547	mutation	-0.40631240190795015	-0.5304929840399519	-0.23068181323414827	True	1311.6714825266295	530.7037942961418	921.1876384113857	390.4838441152438	276.1137741176796	42.389175433209715
pep3_random3_KR	pep3	TTACGAGG	CGACGCACGTCGTGCTAGTTACGAGGATGAAAAATCTTTTCATTGACACTAACCCAAACAATTTGAACGAACTAAGAAATCAATTGAACTCAGATACAAATTCATATTCTAACTCCATTTCTAATTCAAACTCCAATTCTACGGGTAATTTAAATTCCAGTTATTTTAATTCACTGAACATAGACTCCATGCTAGATGATTACGTTTCTAGTGGCGGCGGTTCTGGTGGT	MKNLFIDTNPNNLNELRNQLNSDTNSYSNSISNSNSNSTGNLNSSYFNSLNIDSMLDDYVSS	-4	0.398354839	0.785525806	3.622580645	2	6	5	6	17	17	2	2	34	6	18	2	-0.0863449945494894	-0.11558970019927362	mutation	0.34250834782048667	0.21832771359116032	0.5181389364942885	True	2027.4674778795152	1915.6263376287347	1971.546907754125	55.92057012539021	39.541814343481285	2.8363804028934707
pep3_random4_KR	pep3	TATCGAGG	CGACGCACGTCGTGCTAGTATCGAGGATGAATCTTTTCATTGACACTAACCCAAACAAAAATTTGAACGAACTAAATCAATTGAACTCAGATACAAATTCATATTCTAACTCCATTTCTAATTCAAACTCCAATTCTACGGGTAATTTAAATTCCAGTTATTTTAATTCACTGAACATAGACTCCATGCTAGATGATAGATACGTTTCTAGTGGCGGCGGTTCTGGTGGT	MNLFIDTNPNKNLNELNQLNSDTNSYSNSISNSNSNSTGNLNSSYFNSLNIDSMLDDRYVSS	-4	0.398354839	0.816067742	3.622580645	2	6	5	6	17	17	2	2	34	6	18	2	-0.025054937103964114	-0.09933241938444493	mutation	0.12014080581052378	-0.004039819835721117	0.29577139448432566	False	969.554732719269	2057.1981722014516	1513.3764524603603	543.8217197410912	384.5400257854557	35.93433205974476
pep3_random5_KR	pep3	ATTCGAGG	CGACGCACGTCGTGCTAGATTCGAGGATGAATCTTTTCATTGACACTAACCCAAACAATTTGAACGAACTAAGAAATCAATTGAACTCAGATACAAATTCATATTCTAACTCCATTTCTAATTCAAACTCCAATTCTACGGGTAATTTAAATTCCAGTTATTTTAATTCAAAACTGAACATAGACTCCATGCTAGATGATTACGTTTCTAGTGGCGGCGGTTCTGGTGGT	MNLFIDTNPNNLNELRNQLNSDTNSYSNSISNSNSNSTGNLNSSYFNSKLNIDSMLDDYVSS	-4	0.398354839	0.782219355	3.622580645	2	6	5	6	17	17	2	2	34	6	18	2	-0.2051730107751073	-0.3721788436069424	mutation	-0.3434063123424135	-0.4675868923618325	-0.1677757236686116	True	1210.5798534218363	1083.8651320742592	1147.222492748048	63.35736067378855	44.800419370517766	5.52267420437537
pep3_random6_KR	pep3	TAGTGAGG	CGACGCACGTCGTGCTAGTAGTGAGGATGAATAAACTTTTCATTGACACTAACCCAAACAATTTGAGAAACGAACTAAATCAATTGAACTCAGATACAAATTCATATTCTAACTCCATTTCTAATTCAAACTCCAATTCTACGGGTAATTTAAATTCCAGTTATTTTAATTCACTGAACATAGACTCCATGCTAGATGATTACGTTTCTAGTGGCGGCGGTTCTGGTGGT	MNKLFIDTNPNNLRNELNQLNSDTNSYSNSISNSNSNSTGNLNSSYFNSLNIDSMLDDYVSS	-4	0.398354839	0.798562903	3.622580645	2	6	5	6	17	17	2	2	34	6	18	2	0.050754556729002864	-0.24950668951477706	mutation	-0.435929222816058	-0.560109809744394	-0.2602986341422561	True	722.975077210202	745.1013893537163	734.0382332819592	11.063156071757135	7.822832679664597	1.5071634650817365
pep3_random7_KR	pep3	AACTGAGG	CGACGCACGTCGTGCTAGAACTGAGGATGAATCTTTTCATTGACAAAACTAACCCAAACAATTTGAACGAACTAAATCAATTGAACTCAGATACAAATTCATATTCTAACTCCATTTCTAATTCAAGAAACTCCAATTCTACGGGTAATTTAAATTCCAGTTATTTTAATTCACTGAACATAGACTCCATGCTAGATGATTACGTTTCTAGTGGCGGCGGTTCTGGTGGT	MNLFIDKTNPNNLNELNQLNSDTNSYSNSISNSRNSNSTGNLNSSYFNSLNIDSMLDDYVSS	-4	0.398354839	0.810774194	3.622580645	2	6	5	6	17	17	2	2	34	6	18	2	-0.02720127061944755	-0.06369839370094166	mutation	-0.16659654632479598	-0.2907771622298686	0.0090340423490059	True	986.176383359725	802.6412623497052	894.4088228547151	91.7675605050099	64.88946432603929	10.26013587523793
pep3_random8_KR	pep3	TTCTGAGG	CGACGCACGTCGTGCTAGTTCTGAGGATGAATCTTTTCATTGACACTAACCCAAACAATTTGAACGAACTAAATCAAAAATTGAACAGATCAGATACAAATTCATATTCTAACTCCATTTCTAATTCAAACTCCAATTCTACGGGTAATTTAAATTCCAGTTATTTTAATTCACTGAACATAGACTCCATGCTAGATGATTACGTTTCTAGTGGCGGCGGTTCTGGTGGT	MNLFIDTNPNNLNELNQKLNRSDTNSYSNSISNSNSNSTGNLNSSYFNSLNIDSMLDDYVSS	-4	0.398354839	0.789924194	3.622580645	2	6	5	6	17	17	2	2	34	6	18	2	-0.3097597898233566	-0.40011189995399565	mutation	-0.1430253917413845	-0.26720597829418724	0.03260519693241737	True	2237.885963593226	933.3053513913119	1585.5956574922689	652.290306100957	461.23889874623546	41.13850230471746
pep3_random9_KR	pep3	CATTGAGG	CGACGCACGTCGTGCTAGCATTGAGGATGAATCTTTTCATTGACACTAACAAACCAAACAATTTGAACGAACTAAATAGACAATTGAACTCAGATACAAATTCATATTCTAACTCCATTTCTAATTCAAACTCCAATTCTACGGGTAATTTAAATTCCAGTTATTTTAATTCACTGAACATAGACTCCATGCTAGATGATTACGTTTCTAGTGGCGGCGGTTCTGGTGGT	MNLFIDTNKPNNLNELNRQLNSDTNSYSNSISNSNSNSTGNLNSSYFNSLNIDSMLDDYVSS	-4	0.398354839	0.798024194	3.622580645	2	6	5	6	17	17	2	2	34	6	18	2	-0.2664881827787342	-0.26868512280468604	mutation	-0.4009760938025574	-0.5251566805770136	-0.2253455051287555	True	869.0255355931569	806.92102807735	837.9732818352534	31.05225375790343	21.957259203338968	3.705637689294292
pep3_random10_KR	pep3	AGTTGAGG	CGACGCACGTCGTGCTAGAGTTGAGGATGAATCTTTTCATTGACACTAACCCAAACAATTTGAACGAACTAAATCAATTGAACTCAGATACAAAAAATTCATATTCTAACTCCATTTCTAATTCAAACTCCAATTCTACGGGTAATTTAAATTCCAGTTATTTTAATTCACTGAACATAGACTCCATGCTAAGAGATGATTACGTTTCTAGTGGCGGCGGTTCTGGTGGT	MNLFIDTNPNNLNELNQLNSDTKNSYSNSISNSNSNSTGNLNSSYFNSLNIDSMLRDDYVSS	-4	0.398354839	0.819062903	3.622580645	2	6	5	6	17	17	2	2	34	6	18	2	-0.03905050428290302	0.058465638264944886	mutation	0.2725826694853559	0.14840202267953745	0.4482132581591578	False	2329.0010981541886	677.1835372720657	1503.0923177131272	825.9087804410615	584.0056992913859	54.94730900478798
pep3_random1_ED	pep3	TCTTGAGG	CGACGCACGTCGTGCTAGTCTTGAGGATGAATCTTTTCATTACTAACCCAAACAATTTGAACAAACTAGACAGAAATCAATTGAACTCAACAAATTCATATTCTAACTCCATTGATTCTAATTCAAACGACTCCAATTCTACGGAAGATGGTAATTTAAATTCCAGTTATTTTAATTCAGATCTGAACATATCCATGCTATACGTTTCTAGTGGCGGCGGTTCTGGTGGT	MNLFITNPNNLNKLDRNQLNSTNSYSNSIDSNSNDSNSTEDGNLNSSYFNSDLNISMLYVSS	-4	0.398354839	0.808480645	3.622580645	2	6	5	6	17	17	2	2	34	6	18	2	-0.1009974703480534	-0.033451358704796874	mutation	-0.1745192517742568	-0.29869987005603327	0.0011113368995450679	False	656.2235194195473	986.0188693540313	821.1211943867893	164.89767496724198	116.600264171232	20.08201421355188
pep3_random2_ED	pep3	TGAACAGG	CGACGCACGTCGTGCTAGTGAACAGGATGAATCTTTTCATTACTAACCCAAACAATTTGAACAAACTAAGAAATCAATTGAACTCAACAGATAATGAATCATATTCTAACTCCATTTCTAATTCAAACTCCAATTCTACGGATGACGGTAATGACTTAAATTCCAGTTATGATTTTAATTCACTGAACATATCCATGCTATACGTTTCTAGTGGCGGCGGTTCTGGTGGT	MNLFITNPNNLNKLRNQLNSTDNESYSNSISNSNSNSTDDGNDLNSSYDFNSLNISMLYVSS	-4	0.398354839	0.800183871	3.622580645	2	6	5	6	17	17	2	2	34	6	18	2	-0.018528914490980597	0.10031884549488712	mutation	-0.07529591666131474	-0.19947655152414817	0.10033467201248714	False	1074.5086173318202	435.0706683238698	754.789642827845	319.71897450397523	226.07545494576976	42.35868596528925
pep3_random3_ED	pep3	ACAACAGG	CGACGCACGTCGTGCTAGACAACAGGATGAATGACGACCTTTTCATTACTAACGAACCAAACAATTTGAACAAACTAAGAAATCAATTGAACTCAACAAATTCAGATTATTCTAACTCCATTTCTAATTCAAACTCCGATAATTCTACGGGTAATTTAAATTCCAGTTATTTTAATTCACTGAACATATCCATGCTATACGATGTTTCTAGTGGCGGCGGTTCTGGTGGT	MNDDLFITNEPNNLNKLRNQLNSTNSDYSNSISNSNSDNSTGNLNSSYFNSLNISMLYDVSS	-4	0.398354839	0.802356452	3.622580645	2	6	5	6	17	17	2	2	34	6	18	2	-0.2504987518562878	-0.09675773260225107	mutation	0.0020497690683466407	-0.12213085147190775	0.17768035774214852	False	993.4844938490608	1569.9011148192874	1281.692804334174	288.2083104851133	203.79405073834155	22.486535736996238
pep3_random4_ED	pep3	CTAACAGG	CGACGCACGTCGTGCTAGCTAACAGGATGAATCTTTTCATTACTAACCCAAACAATTTGAACAAACTAAGAGATAATGAACAATTGAACTCAACAAATTCATATGATTCTAACTCCATTTCTAATTCAAACTCCAATTCTACGGGTAATTTAAATTCCAGTTATGATTTTAATTCAGACCTGAACATATCCATGCTATACGTTTCTAGTGACGGCGGCGGTTCTGGTGGT	MNLFITNPNNLNKLRDNEQLNSTNSYDSNSISNSNSNSTGNLNSSYDFNSDLNISMLYVSSD	-4	0.398354839	0.814279032	3.622580645	2	6	5	6	17	17	2	2	34	6	18	2	-0.0725639958519615	0.05116558293532947	mutation	0.02540305359689632	-0.09877758137409748	0.2010336422706982	False	1082.9031855088185	1002.1222329015998	1042.5127092052091	40.390476303609375	28.560379689636747	3.8743389837810485
pep3_random5_ED	pep3	TAGACAGG	CGACGCACGTCGTGCTAGTAGACAGGATGAATCTTTTCATTACTAACCCAAACAATTTGAACAAACTAAGAAATGATCAATTGAACTCAGATACAAATTCATATGAATCTAACTCCATTTCTAATTCAAACTCCAATTCTACGGGTAATGACTTAGATAATTCCAGTTATTTTAATTCACTGAACATATCCATGCTAGACTACGTTTCTAGTGGCGGCGGTTCTGGTGGT	MNLFITNPNNLNKLRNDQLNSDTNSYESNSISNSNSNSTGNDLDNSSYFNSLNISMLDYVSS	-4	0.398354839	0.805319355	3.622580645	2	6	5	6	17	17	2	2	34	6	18	2	-0.0363061859927587	0.10467182605840808	mutation	0.523914547480661	0.39973388513447583	0.6995451361544629	False	1802.3207587174545	1991.5650869993283	1896.9429228583913	94.62216414093689	66.90797391460303	4.988139759015856
pep3_random6_ED	pep3	AACACAGG	CGACGCACGTCGTGCTAGAACACAGGATGAATCTTTTCATTACTAACCCAAACAATTTGAACGACAAACTAAGAAATCAATTGAACTCAACAAATTCATATTCTAACTCCGAAGACATTTCTAATTCAAACTCCAATTCTACGGGTGATAATTTAAATTCCAGTGATTATTTTGATAATTCACTGAACATATCCATGCTATACGTTTCTAGTGGCGGCGGTTCTGGTGGT	MNLFITNPNNLNDKLRNQLNSTNSYSNSEDISNSNSNSTGDNLNSSDYFDNSLNISMLYVSS	-4	0.398354839	0.781377419	3.622580645	2	6	5	6	17	17	2	2	34	6	18	2	-0.18097253496816812	0.18195793845046904	mutation	-0.002142652139135448	-0.12632329769082085	0.17348793653466643	False	854.2573159607376	622.7356207070137	738.4964683338757	115.76084762686196	81.85528035285674	15.675206665243829
pep3_random7_ED	pep3	TTCACAGG	CGACGCACGTCGTGCTAGTTCACAGGATGAATCTTTTCATTGACACTAACCCAAACAATTTGAACAAACTAAGAAATCAATTGAACTCAACAAATTCATATGATTCTAACTCCGATATTTCTAATTCAAACTCCAATGAATCTACGGGTAATTTAAATGATTCCGACAGTTATTTTAATTCACTGAACATATCCATGCTATACGTTTCTAGTGGCGGCGGTTCTGGTGGT	MNLFIDTNPNNLNKLRNQLNSTNSYDSNSDISNSNSNESTGNLNDSDSYFNSLNISMLYVSS	-4	0.398354839	0.783696774	3.622580645	2	6	5	6	17	17	2	2	34	6	18	2	-0.090864226175154	0.18966078518808693	mutation	0.241120986201403	0.11694032895551099	0.41675157487520487	False	691.9915768454086	1689.5761132822056	1190.7838450638071	498.7922682183985	352.69939526064877	41.88772549157913
pep3_random8_ED	pep3	CATACAGG	CGACGCACGTCGTGCTAGCATACAGGATGAATCTTTTCATTACTAACCCAAACAATTTGGACAACAAACTAAGAAATCAATTGAACTCAACAAATTCATATTCTAACTCCATTTCTAATTCAAACGAATCCAATGATTCTACGGATGGTAATTTAAATTCCAGTTATTTTAATGATTCACTGAACATATCCGACATGCTATACGTTTCTAGTGGCGGCGGTTCTGGTGGT	MNLFITNPNNLDNKLRNQLNSTNSYSNSISNSNESNDSTDGNLNSSYFNDSLNISDMLYVSS	-4	0.398354839	0.805516129	3.622580645	2	6	5	6	17	17	2	2	34	6	18	2	0.009531946305012085	-0.04794053697158862	mutation	-0.16809245012736845	-0.29227306738960945	0.007538138546433426	False	592.3559370688378	1130.2057070657168	861.2808220672773	268.9248849984395	190.158609812209	31.22383293673674
pep3_random9_ED	pep3	AGTACAGG	CGACGCACGTCGTGCTAGAGTACAGGATGAATCTTTTCATTACTAACCCAAACAATTTGAACAAACTAAGAAATCAATTGAACTCAACAAATTCATATTCTAACTCCATTTCTAATTCAAACTCCAATTCTGATGATACGGAAGGTAATTTAAATTCCAGTTATGACTTTAATGACTCACTGAACATATCCATGCTAGATTACGTTTCTAGTGGCGGCGGTTCTGGTGGT	MNLFITNPNNLNKLRNQLNSTNSYSNSISNSNSNSDDTEGNLNSSYDFNDSLNISMLDYVSS	-4	0.398354839	0.804243548	3.622580645	2	6	5	6	17	17	2	2	34	6	18	2	-0.050681437224837644	0.3582217690853433	mutation	0.6750076958429536	0.5508270037404568	0.8506382845167555	False	2264.2973975390305	1136.1450863033144	1700.2212419211723	564.076155617858	398.86207474302563	33.176632646965274
pep3_random10_ED	pep3	TCTACAGG	CGACGCACGTCGTGCTAGTCTACAGGATGAATCTTTTCATTACTAACCCAAACAATTTGAACAAACTAAGAAATCAATTGAACTCAACAAATTCAGACTATGATTCTAACTCCATTTCTAATTCAAACTCCGATAATTCTACGGGTAATTTAAATTCCAGTGACTATGAATTTAATTCACTGAACGATATATCCATGCTATACGTTTCTAGTGGCGGCGGTTCTGGTGGT	MNLFITNPNNLNKLRNQLNSTNSDYDSNSISNSNSDNSTGNLNSSDYEFNSLNDISMLYVSS	-4	0.398354839	0.797245161	3.622580645	2	6	5	6	17	17	2	2	34	6	18	2	-0.2151306612026227	0.017183885082762806	mutation	0.1963963312563406	0.07221569162745894	0.3720269199301425	False	2255.1188470654743	617.0290235897511	1436.0739353276126	819.0449117378615	579.1522111861791	57.03361725251369
pep3_random1_FYW	pep3	GTTACAGG	CGACGCACGTCGTGCTAGGTTACAGGATGAATCTTTTCATTGACACTAACCCAAACAATTTGAACGAAAAACTAAGAAATCAATTGAACTCAGATACAAATTCATCTAACTCCATTTCTAATTCAAACTATTCCAATTCTTACACGGGTTATAATTTAAATTCCAGTAATTCACTGAACATAGACTCCTTTATGCTAGATGATGTTTCTAGTGGCGGCGGTTCTGGTGGT	MNLFIDTNPNNLNEKLRNQLNSDTNSSNSISNSNYSNSYTGYNLNSSNSLNIDSFMLDDVSS	-4	0.398354839	0.79703871	3.622580645	2	6	5	6	17	17	2	2	34	6	18	2	-0.24073271394517182	-0.07704863511213667	mutation	0.44910760309501807	0.3249269605616223	0.62473819176882	False	2575.0733254997813	1629.3700982805585	2102.22171189017	472.8516136096114	334.3565824783574	22.492946911125586
pep3_random2_FYW	pep3	TTAGCAGG	CGACGCACGTCGTGCTAGTTAGCAGGATGAATCTTATTGACACTAACCCATTCAACAATTTGAACGAAAAACTAAGAAATCAATTGAACTCAGATACAAATTCATCTAACTCCTATTTTATTTCTAATTCAAACTCCAATTATTCTACGGGTAATTTAAATTCCTACAGTAATTCACTGAACATAGACTCCATGCTAGATGATGTTTCTAGTGGCGGCGGTTCTGGTGGT	MNLIDTNPFNNLNEKLRNQLNSDTNSSNSYFISNSNSNYSTGNLNSYSNSLNIDSMLDDVSS	-4	0.398354839	0.784035484	3.622580645	2	6	5	6	17	17	2	2	34	6	18	2	-0.1341985338358107	-0.25902574312475135	mutation	-0.049928098987728875	-0.17410870250613106	0.125702489686073	False	1757.0379068776465	1229.871827990753	1493.4548674341997	263.58303944344675	186.38135459622242	17.64921359132133
pep3_random3_FYW	pep3	ATTGCAGG	CGACGCACGTCGTGCTAGATTGCAGGATGAATCTTATTGACACTAACCCAAACAATTTGAACGAAAAACTATTTAGAAATCAATTGAACTCAGATACAAATTCATCTAACTCCATTTCTAATTCAAACTCCAATTCTACGGGTAATTTAAATTCCAGTTATTACTTCAATTATTCACTGAACATAGACTCCATGCTAGATGATGTTTCTAGTGGCGGCGGTTCTGGTGGT	MNLIDTNPNNLNEKLFRNQLNSDTNSSNSISNSNSNSTGNLNSSYYFNYSLNIDSMLDDVSS	-4	0.398354839	0.809908065	3.622580645	2	6	5	6	17	17	2	2	34	6	18	2	-0.04220298402202438	-0.1562092636276482	mutation	0.3105054118509136	0.18632478274115832	0.4861360005247155	False	1256.9367228553488	2719.245721733158	1988.0912222942534	731.1544994389046	517.0043046483052	36.776707790860506
pep3_random4_FYW	pep3	TAACCAGG	CGACGCACGTCGTGCTAGTAACCAGGATGAATCTTATTGACACTAACCCATTTAACAATTTGAACGAAAAACTAAGAAATCAATTGAACTCAGATACAAATTCATCTAACTCCTTCATTTCTTACAATTCAAACTCCAATTCTACGTATGGTAATTTATATAATTCCAGTAATTCACTGAACATAGACTCCATGCTAGATGATGTTTCTAGTGGCGGCGGTTCTGGTGGT	MNLIDTNPFNNLNEKLRNQLNSDTNSSNSFISYNSNSNSTYGNLYNSSNSLNIDSMLDDVSS	-4	0.398354839	0.785212903	3.622580645	2	6	5	6	17	17	2	2	34	6	18	2	0.4555594958282416	0.4110896953440042	mutation	0.5198617009093124	0.3956810110406034	0.6954922895831143	False	1667.8863487683814	933.7638564509143	1300.8251026096477	367.0612461587335	259.55149626962503	28.2175709418856
pep3_random5_FYW	pep3	ATACCAGG	CGACGCACGTCGTGCTAGATACCAGGATGAATTATCTTTTTATTGACACTAACCCATACAACAATTTGAACGAAAAACTAAGAAATCAATTGTTCAACTCAGATACAAATTCATCTAACTCCATTTCTAATTCAAACTCCAATTCTACGGGTAATTTAAATTCCAGTAATTCACTGAACATAGACTCCATGCTAGATGATGTTTCTAGTTATGGCGGCGGTTCTGGTGGT	MNYLFIDTNPYNNLNEKLRNQLFNSDTNSSNSISNSNSNSTGNLNSSNSLNIDSMLDDVSSY	-4	0.398354839	0.767380645	3.622580645	2	6	5	6	17	17	2	2	34	6	18	2	-0.2044745887672228	-0.04768507827111623	mutation	0.21143317303512865	0.08725253859177934	0.38706376170893053	False	2524.0837310627244	654.9096612348985	1589.4966961488115	934.5870349139129	660.8528299966564	58.7976708085221
pep3_random6_FYW	pep3	AATCCAGG	CGACGCACGTCGTGCTAGAATCCAGGATGTTCAATCTTATTGACACTAACCCAAACAATTTGAACGAATATAAACTAAGAAATTATCAATTGAACTCAGATACAAATTCATCTAACTCCATTTCTAATTCAAACTCCAATTCTACGGGTAATTTAAATTCCAGTAATTCACTGTTTAACATAGACTCCATGCTAGATGATGTTTCTTACAGTGGCGGCGGTTCTGGTGGT	MFNLIDTNPNNLNEYKLRNYQLNSDTNSSNSISNSNSNSTGNLNSSNSLFNIDSMLDDVSYS	-4	0.398354839	0.810067742	3.622580645	2	6	5	6	17	17	2	2	34	6	18	2	-0.10473826024584199	-0.19649010835775194	mutation	-0.28594895781637436	-0.41012955631884584	-0.11031836914257248	False	1275.0965538601922	565.3292320012483	920.2128929307203	354.88366092947194	250.94064317553702	38.5653867334143
pep3_random7_FYW	pep3	CAATCAGG	CGACGCACGTCGTGCTAGCAATCAGGATGAATCTTATTGACACTAACCCAAACAATTTGAACGAATTCAAACTAAGATATTTTAATCAATTGAACTCAGATACAAATTCATCTAACTCCATTTCTAATTCAAACTCCAATTCTACGTACGGTAATTTAAATTCCAGTAATTCACTGAACATAGACTATTCCATGCTAGATGATGTTTCTAGTGGCGGCGGTTCTGGTGGT	MNLIDTNPNNLNEFKLRYFNQLNSDTNSSNSISNSNSNSTYGNLNSSNSLNIDYSMLDDVSS	-4	0.398354839	0.779806452	3.622580645	2	6	5	6	17	17	2	2	34	6	18	2	-0.22343259546994432	-0.03663184568988331	mutation	0.07628740236764942	-0.04789322696529516	0.2519179910414513	False	1218.9515880671113	1398.6244035677182	1308.7879958174149	89.83640775030347	63.52393311767929	6.864091666289723
pep3_random8_FYW	pep3	AGATCAGG	CGACGCACGTCGTGCTAGAGATCAGGATGAATCTTATTGACACTAACCCAAACAATTTGAACGAAAAATATTATCTAAGAAATCAATTGAACTCAGATACAAATTCATCTTTCTTTAACTCCATTTCTAATTCAAACTCCAATTCTACGGGTTACAATTTAAATTCCAGTAATTCACTGAACATAGACTCCATGCTAGATGATGTTTCTAGTGGCGGCGGTTCTGGTGGT	MNLIDTNPNNLNEKYYLRNQLNSDTNSSFFNSISNSNSNSTGYNLNSSNSLNIDSMLDDVSS	-4	0.398354839	0.81643871	3.622580645	2	6	5	6	17	17	2	2	34	6	18	2	-0.000986839771382364	-0.07195073382547612	mutation	0.2509329340196693	0.12675229998462817	0.4265635226934712	False	1701.7212821151293	1722.137079231215	1711.9291806731721	10.20789855804287	7.218074292056493	0.5962804228869373
pep3_random9_FYW	pep3	TCATCAGG	CGACGCACGTCGTGCTAGTCATCAGGATGAATCTTATTTTTGACACTAACCCAAACAATTTGAACGAAAAACTATACAGAAATCAATTGAACTCAGATACAAATTATTCATCTAACTCCATTTCTTTCAATTCAAACTCCAATTATTCTACGGGTAATTTAAATTCCAGTAATTCACTGAACATAGACTCCATGCTAGATGATGTTTCTAGTGGCGGCGGTTCTGGTGGT	MNLIFDTNPNNLNEKLYRNQLNSDTNYSSNSISFNSNSNYSTGNLNSSNSLNIDSMLDDVSS	-4	0.398354839	0.809883871	3.622580645	2	6	5	6	17	17	2	2	34	6	18	2	-0.15972008753356803	-0.17277326364477652	mutation	0.07638727068867313	-0.0477933463391258	0.252017859362475	False	1573.731020368154	1567.023837772761	1570.3774290704575	3.353591297696539	2.3713471479294164	0.21355320291897004
pep3_random10_FYW	pep3	GTATCAGG	CGACGCACGTCGTGCTAGGTATCAGGATGAATCTTTACATTGACACTAACCCAAACAATTTGAACGAAAAACTAAGAAATTTCCAATTGAACTCAGATACAAATTCATCTAACTCCATTTCTAATTCAAACTCCAATTCTACGGGTAATTTAAATTCCAGTTTTAATTATTCACTGAACATATATGACTCCATGCTAGATGATGTTTCTAGTGGCGGCGGTTCTGGTGGT	MNLYIDTNPNNLNEKLRNFQLNSDTNSSNSISNSNSNSTGNLNSSFNYSLNIYDSMLDDVSS	-4	0.398354839	0.784801613	3.622580645	2	6	5	6	17	17	2	2	34	6	18	2	-0.10954426765424685	0.16493398486695554	mutation	0.4029673988246196	0.2787867364975502	0.5785979874984215	False	1400.840731884194	1697.1849772240953	1549.0128545541447	148.17212266995068	104.77351272272709	9.565583799664422
pep3_random1_LIVM	pep3	AAGTCAGG	CGACGCACGTCGTGCTAGAAGTCAGGATGCTGAATTTCGACACTAACCCAAACCTAAATAACGAAAAAAGATTGAATCAACTAATGAACTCAGATACAAATTCATATTCTAACTCCTCTAATCTTTCAAACTCCAATTTATCTATTACGGGTGTTAATAATTCCAGTTATTTTAATTTGATATCAATTAACGACTCCGATGATTACTCTAGTGGCGGCGGTTCTGGTGGT	MLNFDTNPNLNNEKRLNQLMNSDTNSYSNSSNLSNSNLSITGVNNSSYFNLISINDSDDYSS	-4	0.398354839	0.809551613	3.622580645	2	6	5	6	17	17	2	2	34	6	18	2	-0.4069112293559476	-0.2540153305319075	mutation				False
pep3_random2_LIVM	pep3	TTGTCAGG	CGACGCACGTCGTGCTAGTTGTCAGGATGCTATTGAATTTCGACATTACTAACCCAAACCTAAATGTTAACGAAAAATTGAGAAATCAAATGAACTCAGATACAAATTCATATTTATCTAACCTGCTTTCCTCTAATTCAAACTCCAATTCTATTACGGGTAATAATTCCAGTTATTTTAATTCAAACGACTCCGATATAGATTACTCTAGTGGCGGCGGTTCTGGTGGT	MLLNFDITNPNLNVNEKLRNQMNSDTNSYLSNLLSSNSNSNSITGNNSSYFNSNDSDIDYSS	-4	0.398354839	0.777119355	3.622580645	2	6	5	6	17	17	2	2	34	6	18	2	-0.1964823828194069	-0.07667588867875619	mutation	0.9131670569027992	0.7889863933559921	1.088797645576601	False	2181.519576523411	3803.522758271175	2992.521167397293	811.0015908738819	573.46472446	27.100947512402733
pep3_random3_LIVM	pep3	TACTCAGG	CGACGCACGTCGTGCTAGTACTCAGGATGAATTTCGACACTAACCCAAACGTTAATAACGAAAAAAGAAATCTACAAAACATGTCAGATACAAATATATCATATCTGTCTAACTTGTCCATTTCTCTAAATTCAAACTCCAATTCTACGGGTAATAATTCCAGTTATTTTCTTAATTCATTAAACGACTCCTTGGATATTGATTACTCTAGTGGCGGCGGTTCTGGTGGT	MNFDTNPNVNNEKRNLQNMSDTNISYLSNLSISLNSNSNSTGNNSSYFLNSLNDSLDIDYSS	-4	0.398354839	0.826153226	3.622580645	2	6	5	6	17	17	2	2	34	6	18	2	0.05451261040339617	0.36269546336826064	mutation	0.2005468866760372	0.0763662156189811	0.3761774753498391	False	756.7116739876759	804.5789822795402	780.645328133608	23.933654145932167	16.923649145162162	3.065880660959506
pep3_random4_LIVM	pep3	ATCTCAGG	CGACGCACGTCGTGCTAGATCTCAGGATGCTTATAAATTTCGACACTAACCCAAACAATAACGAAAAAAGAGTTAATCAAAACTCAGATACAAATTCAATTTATTCTTTAAACTTGTCCTCTAATTCAAACTCCAATTCTACGGGTAATCTAAATTCCAGTTTGCTGTATATTCTATTTAATTCAAACGACTCCGATGATTACATGTCTAGTGGCGGCGGTTCTGGTGGT	MLINFDTNPNNNEKRVNQNSDTNSIYSLNLSSNSNSNSTGNLNSSLLYILFNSNDSDDYMSS	-4	0.398354839	0.814282258	3.622580645	2	6	5	6	17	17	2	2	34	6	18	2	-0.013625375071001145	-0.05167350703746898	mutation	0.03294486269643926	-0.09123576331698843	0.20857545137024114	False	1290.8853028474853	1218.0127553414254	1254.4490290944555	36.43627375302992	25.76433625193687	2.904563908772925
pep3_random5_LIVM	pep3	GATTCAGG	CGACGCACGTCGTGCTAGGATTCAGGATGAATTTCGACACTATGATAAACCCAAACAATAACGAAAAAAGAAATCAAAACATTTTGTCAGATACATTAAATTCACTATTGTATTCTAACTCCTCTAATTCAAACTCCAATGTTCTATCTACGGGTCTTAATAATTCCAGTTATTTTATTAATTCAAACGACTCCCTGGATGATTACTCTAGTGGCGGCGGTTCTGGTGGT	MNFDTMINPNNNEKRNQNILSDTLNSLLYSNSSNSNSNVLSTGLNNSSYFINSNDSLDDYSS	-4	0.398354839	0.823224194	3.622580645	2	6	5	6	17	17	2	2	34	6	18	2	0.1905744533207696	0.1764310023496285	mutation	0.11194662475890549	-0.012234025450917424	0.28757721343270737	False	1174.7636016865406	761.5664158552595	968.1650087709	206.59859291564055	146.08726603424844	21.339192290983593
pep3_random6_LIVM	pep3	TGTTCAGG	CGACGCACGTCGTGCTAGTGTTCAGGATGATAAATTTCGACACTTTGAACCCAAACAATAACGAAAAAAGAAATCTTCAAAACTCAGATACAAATTCATATTCTATTAACTCCGTTTCTCTGAATTCAAACTCCCTAAATTTGATTTTATCTACGGGTAATAATTCCAGTCTATATTTTAATTCAAACGACTCCATGGATGATTACTCTAGTGGCGGCGGTTCTGGTGGT	MINFDTLNPNNNEKRNLQNSDTNSYSINSVSLNSNSLNLILSTGNNSSLYFNSNDSMDDYSS	-4	0.398354839	0.835382258	3.622580645	2	6	5	6	17	17	2	2	34	6	18	2	0.3003422582464088	0.27049523818160104	mutation	0.08654438881917625	-0.03763626874735254	0.26217497749297813	False	693.7723858083082	783.7955707205039	738.783978264406	45.011592456097844	31.82800225771203	6.092659529764259
pep3_random7_LIVM	pep3	ACTTCAGG	CGACGCACGTCGTGCTAGACTTCAGGATGTTGAATTTCGACACTATGATTAACCCACTAAACCTAAATTTGAACGAAAAAAGAAATCTTCAAAACTCAGATACAAATATTTCATATTCTAACTCCTCTAATTCAAACTCCGTTAATTCTACGGGTAATTTAAATTCCAGTTATTTTAATTCAAACGACTCCGATGATTACTCTAGTCTGATAGGCGGCGGTTCTGGTGGT	MLNFDTMINPLNLNLNEKRNLQNSDTNISYSNSSNSNSVNSTGNLNSSYFNSNDSDDYSSLI	-4	0.398354839	0.828895161	3.622580645	2	6	5	6	17	17	2	2	34	6	18	2	-0.3617483912667936	-0.5849089850757894	mutation	0.14331516331325322	0.019134580524270917	0.3189457519870551	False	2595.5244552894073	2384.8780268347696	2490.2012410620882	105.32321422731889	74.47475899650064	4.229506133504207
pep3_random8_LIVM	pep3	GGAATAGG	CGACGCACGTCGTGCTAGGGAATAGGATGAATTTCGACACTAACCCAAACAATAACCTGGAAAAAAGACTAAATCAAAACTCAGATATAACATTAAATTCATATTTGTCTAACTCCTCTAATTCAAACTCCAATTCTACGGGTAATATTAATTCCAGTGTTTATTTTAATATGTCACTTAACGACTCCATTGATGATTACTCTTTGCTAAGTGGCGGCGGTTCTGGTGGT	MNFDTNPNNNLEKRLNQNSDITLNSYLSNSSNSNSNSTGNINSSVYFNMSLNDSIDDYSLLS	-4	0.398354839	0.820590323	3.622580645	2	6	5	6	17	17	2	2	34	6	18	2	0.08712709415542452	-0.166195109244061	mutation	0.0584887588352333	-0.06569185797817492	0.23411934750903518	False	2065.7852038706997	980.977041188432	1523.3811225295658	542.4040813411337	383.53760405957536	35.605277846719986
pep3_random9_LIVM	pep3	CCAATAGG	CGACGCACGTCGTGCTAGCCAATAGGATGCTAAATTTCGACACTAACCTGATGCCATTGAACAATATAGTTAACGAAAAAAGAAATCAAAACTCAGATACAAATTCATATTCTAACTCCTCTAATTTGCTATTATCAATTAACTCCAATTCTACGGGTAATAATTCCAGTTATTTTAATCTTTCAAACGACTCCGATGATATTTACTCTAGTGGCGGCGGTTCTGGTGGT	MLNFDTNLMPLNNIVNEKRNQNSDTNSYSNSSNLLLSINSNSTGNNSSYFNLSNDSDDIYSS	-4	0.398354839	0.837367742	3.622580645	2	6	5	6	17	17	2	2	34	6	18	2	-0.23054236046270393	-0.3636453460430724	mutation	-0.2869011951669981	-0.41108177851254574	-0.1112706064931962	False	1121.537790559587	1357.1225547504296	1239.3301726550083	117.79238209542132	83.29179215178928	9.504519836152744
pep3_random10_LIVM	pep3	GAGATAGG	CGACGCACGTCGTGCTAGGAGATAGGATGAATTTCGACGTTACTATTCTTAACCCAAACAATAACGAAAAAAGAAATCAAAACTCAGATACAAATTCATATTCTAACTCCTCTAATTTATCAAACTCCATGAATTCTACGGGTCTACTGAATAATTCCTTGTTGAGTTATTTTAATTCAAACGACATACTATCCGATGATTACTCTAGTATTGGCGGCGGTTCTGGTGGT	MNFDVTILNPNNNEKRNQNSDTNSYSNSSNLSNSMNSTGLLNNSLLSYFNSNDILSDDYSSI	-4	0.398354839	0.839332258	3.622580645	2	6	5	6	17	17	2	2	34	6	18	2	0.06163082734756653	0.34191013940377424	mutation	0.1960156851270507	0.0718350161542175	0.3716462738008526	False	1100.5127006437722	523.1952563832913	811.8539785135317	288.65872213024045	204.11253986693634	35.55549763502565
pep3_random1_NQ	pep3	AGGATAGG	CGACGCACGTCGTGCTAGAGGATAGGATGCTTAACTTCATTGACACTAACCCATTGGAAAACAAACTAAGATTGAATCAATCAAACGATAATAATACATCATATTCTAACTCCATTTCTAATTCAAACAATTCCTCTACGAACGGTAATTTATCCAGTTATTTTTCACTGATAGACTCCAATATGCTAGATGATAATTACGTTAATTCTAGTGGCGGCGGTTCTGGTGGT	MLNFIDTNPLENKLRLNQSNDNNTSYSNSISNSNNSSTNGNLSSYFSLIDSNMLDDNYVNSS	-4	0.398354839	0.825024194	3.622580645	2	6	5	6	17	17	2	2	34	6	18	2	0.04833136442525543	-0.03432755914018237	mutation	-0.20463505304435808	-0.32881566988540195	-0.029004464370556204	False	656.2377839994101	873.7218919493918	764.9798379744009	108.74205397499082	76.89224376586957	14.215022223713788
pep3_random2_NQ	pep3	TCGATAGG	CGACGCACGTCGTGCTAGTCGATAGGATGCTTTTCAACATTAATGACACTCCATTGGAAAAAAACCTAAGAAATTTGAACAATTCAAATAATAATGATACATCATATAACTCTTCCATTTCTAACTCATCCAACTCTACGCAAAATGGTTTATCCAGTTATAATTTTTCACTGATAGACTCCATGCTAAACGATGATAATTACGTTTCTAGTGGCGGCGGTTCTGGTGGT	MLFNINDTPLEKNLRNLNNSNNNDTSYNSSISNSSNSTQNGLSSYNFSLIDSMLNDDNYVSS	-4	0.398354839	0.813456452	3.622580645	2	6	5	6	17	17	2	2	34	6	18	2	-0.1448272218022657	-0.10846764026240319	mutation	0.2504013587040187	0.12622072799480222	0.4260319473778206	False	1800.6242796244742	1761.421009205419	1781.0226444149466	19.601635209527558	13.860449179001927	1.1005831549079803
pep3_random3_NQ	pep3	CTGATAGG	CGACGCACGTCGTGCTAGCTGATAGGATGCTTAATTTCATTGACAATACTCCATTGGAAAAACTAAATAGAAACTTGAATTCAGATAATACATCAAACTATTCTTCCATTTCTTCAAACTCCTCTACGGGTTTAAACAATTCCAGTTATAATTTTTCACTGATAGACTCCATGCTAGATGATTACAACAATAATAACGTTTCTAACAGTCAAGGCGGCGGTTCTGGTGGT	MLNFIDNTPLEKLNRNLNSDNTSNYSSISSNSSTGLNNSSYNFSLIDSMLDDYNNNNVSNSQ	-4	0.398354839	0.795646774	3.622580645	2	6	5	6	17	17	2	2	34	6	18	2	-0.36178522356539755	-0.4734222372640806	mutation	-0.46483125444786255	-0.5890118198235254	-0.2892006657740607	False	933.6282868939535	1283.3177265200552	1108.4730067070043	174.84471981305086	123.63388703447015	15.773475651199728
pep3_random4_NQ	pep3	CACATAGG	CGACGCACGTCGTGCTAGCACATAGGATGCTTTTCATTGACACTCAACCATTGAATAATGAAAAACTAAGATTGAACTCAGATACAAATTCATATTCTTCCAACATTTCTAACTCAAATTCCAACTCTACGAATAACGGTAATAATAATAACTTATCCAGTTATTTTTCACTGATAAACGACTCCATGAATCTAGATGATTACGTTTCTAGTGGCGGCGGTTCTGGTGGT	MLFIDTQPLNNEKLRLNSDTNSYSSNISNSNSNSTNNGNNNNLSSYFSLINDSMNLDDYVSS	-4	0.398354839	0.820735484	3.622580645	2	6	5	6	17	17	2	2	34	6	18	2	-0.1246421015444783	-0.25551942048000864	mutation	0.1266983211868259	0.0025177093662676897	0.30232890986062777	False	1436.5019852266166	2215.2045881833787	1825.8532867049976	389.35130147838106	275.3129455391711	21.324347597556365
pep3_random5_NQ	pep3	TGCATAGG	CGACGCACGTCGTGCTAGTGCATAGGATGCTTTTCATTGACCAAACTCCAAATAACTTGGAAAAAAATAATCTAAGATTGTCAGATACAAACTCAAATTATTCTAATTCCATTAACAACTCTTCATCCTCTACGGGTTTATCCAGTAACAACAATTATTTTTCACTGATAGACAATAACTCCATGCTAGATAATGATTACGTTTCTAGTAATGGCGGCGGTTCTGGTGGT	MLFIDQTPNNLEKNNLRLSDTNSNYSNSINNSSSSTGLSSNNNYFSLIDNNSMLDNDYVSSN	-4	0.398354839	0.834541935	3.622580645	2	6	5	6	17	17	2	2	34	6	18	2	-0.30018054797167615	-0.4034954154040147	mutation	-0.42400701935254803	-0.5481875928964941	-0.24837643067874615	False	925.1632135394046	1180.0262334756192	1052.5947235075118	127.43150996810726	90.10768483528976	12.106417324939008
pep3_random6_NQ	pep3	ACCATAGG	CGACGCACGTCGTGCTAGACCATAGGATGCTTAACTTCATTGACACTCCATTGGAAAACAAACTAAGATTGAATAATAACTCAGATCAAACATCAAATAATTATTCTTCCAACATTAATAATTCTTCATCCTCTACGGGTTTAAATTCCAACAGTAACAACTATTTTAATTCACTGATAGACTCCATGCTAAATGATGATTACGTTTCTAGTGGCGGCGGTTCTGGTGGT	MLNFIDTPLENKLRLNNNSDQTSNNYSSNINNSSSSTGLNSNSNNYFNSLIDSMLNDDYVSS	-4	0.398354839	0.788525806	3.622580645	2	6	5	6	17	17	2	2	34	6	18	2	0.04367375129620399	-0.0852863773958914	mutation	0.020263566105733877	-0.10391705629516898	0.19589415477953576	False	1094.85633503943	1494.4208603209013	1294.6385976801657	199.78226264073567	141.26739267405603	15.431508298819537
pep3_random7_NQ	pep3	GTCATAGG	CGACGCACGTCGTGCTAGGTCATAGGATGCTTTTCATTGACACTCCAAATTTGGAAAATAAACTAAGATTGAATAATAACTCAGATAACACACAATCATATTCTTCCAACATTTCTAACTCATCCAATTCTACGGGTAACTTATCCAGTTATAACTTTAACTCAAATAATCTGATAGACTCCATGCTAGATAATGATTACAATGTTTCTAGTGGCGGCGGTTCTGGTGGT	MLFIDTPNLENKLRLNNNSDNTQSYSSNISNSSNSTGNLSSYNFNSNNLIDSMLDNDYNVSS	-4	0.398354839	0.825458065	3.622580645	2	6	5	6	17	17	2	2	34	6	18	2	-0.24575855402121238	-0.40418096672734194	mutation	-0.40930898242104385	-0.5334895565674886	-0.23367839374724197	False	1303.649086112287	860.6147317190793	1082.1319089156832	221.51717719660388	156.63629814502065	20.470441299394665
pep3_random8_NQ	pep3	CGTATAGG	CGACGCACGTCGTGCTAGCGTATAGGATGCTTAATTTCATTGACACTCCAAATTTGGAAAATAACAACAAACTAAGATTGTCAGATAACACAAATTCATATTCTTCCAATATTTCTAATTCATCCAACTCTACGGGTAACTTATCCAGTTATTTTAACTCACTGATAGACAATTCCATGCTAAACGATAATAATGATTACGTTTCTAGTCAAGGCGGCGGTTCTGGTGGT	MLNFIDTPNLENNNKLRLSDNTNSYSSNISNSSNSTGNLSSYFNSLIDNSMLNDNNDYVSSQ	-4	0.398354839	0.826303226	3.622580645	2	6	5	6	17	17	2	2	34	6	18	2	-0.13641608913552794	-0.3331000203908472	mutation	-0.48520588434646117	-0.6093864614886861	-0.3095752956726593	False	694.7491830005392	905.1063988469068	799.927790923723	105.17860792318379	74.3725068982444	13.148512792851957
pep3_random9_NQ	pep3	GCTATAGG	CGACGCACGTCGTGCTAGGCTATAGGATGCTTTTCATTGACAACACTCCAAATAACTTGGAAAACAAACTAAATAGATTGTCAGATACATCATATTCTTCCAATATTTCTTCATCCTCTACGGGTTTAAATTCCAACAGTAACTATTTTTCAAATCTGCAAATAAATGACAATAATTCCATGCTAAATGATGATAACTACGTTAACTCTAGTGGCGGCGGTTCTGGTGGT	MLFIDNTPNNLENKLNRLSDTSYSSNISSSSTGLNSNSNYFSNLQINDNNSMLNDDNYVNSS	-4	0.398354839	0.813366129	3.622580645	2	6	5	6	17	17	2	2	34	6	18	2	0.053787615769334884	0.03445323651129151	mutation	0.23229773826506128	0.108117095451646	0.40792832693886316	False	979.3661984323213	1964.3304514922195	1471.8483249622705	492.4821265299491	348.2374512824983	33.46011393820579
pep3_random10_NQ	pep3	CAAGTAGG	CGACGCACGTCGTGCTAGCAAGTAGGATGCTTAATAATTTCATTGACAATAACAACACTCCATTGAATAACGAAAAACTAAACAGATTGTCAGATACATCATATAATTCTTCCATTTCTAATTCATCCTCTACGGGTTTATCCAGTTATAACTTTTCACTGATAGACTCCATGAACCTAAATGATGATAATAACTACGTTCAAAATTCTAGTGGCGGCGGTTCTGGTGGT	MLNNFIDNNNTPLNNEKLNRLSDTSYNSSISNSSSTGLSSYNFSLIDSMNLNDDNNYVQNSS	-4	0.398354839	0.825001613	3.622580645	2	6	5	6	17	17	2	2	34	6	18	2	0.06572078325328423	-0.185629178603679	mutation	-0.2469687334433468	-0.3711493346901046	-0.07133814476954492	False	972.048831472165	976.3575899794421	974.2032107258035	2.154379253638524	1.5233761794954133	0.2211426969157146
pep3_random1_S	pep3	TGAGTAGG	CGACGCACGTCGTGCTAGTGAGTAGGATGAATCTTTTCTCCATTGACACTAACCCAAACAATTCTAGTTTGAACTCCTCAGAAAAACTAAGAAATCAATTGAGTTCTAACGATTCCACAAATTATAACTCTATTAATAACAATACGGGTAATTCATTAAATTATTTTTCCAATCTGTCAAACATAGACATGTCTCTAGATGATTCATACGTTGGCGGCGGTTCTGGTGGT	MNLFSIDTNPNNSSLNSSEKLRNQLSSNDSTNYNSINNNTGNSLNYFSNLSNIDMSLDDSYV	-4	0.398354839	0.829667742	3.622580645	2	6	5	6	17	17	2	2	34	6	18	2	-0.10822355601348654	-0.1066618160668602	mutation	-0.07411422719474159	-0.19829484339618125	0.10151636147906029	False	875.053395019813	1433.8881532592718	1154.4707741395423	279.4173791197294	197.57792355693306	24.203070825070178
pep3_random2_S	pep3	ACAGTAGG	CGACGCACGTCGTGCTAGACAGTAGGATGAATCTTTTCATTGACACTAACCCAAACAATTTGTCCAACGAAAAATCACTATCAAGATCTAATAGTCAATTGTCTAACGATACATCTAATAGTTATAACATTAATAACAATTCCTCCACGGGTAATTTAAATTCTTATTTTAATCTGAACATATCAGACATGTCCCTATCAGATGATTACGTTGGCGGCGGTTCTGGTGGT	MNLFIDTNPNNLSNEKSLSRSNSQLSNDTSNSYNINNNSSTGNLNSYFNLNISDMSLSDDYV	-4	0.398354839	0.836335484	3.622580645	2	6	5	6	17	17	2	2	34	6	18	2	-0.14257599355372363	-0.4870043407161404	mutation	-0.2908718662729213	-0.41505243828506133	-0.1152412775991194	False	1062.5729935670367	1874.5493165795656	1468.561155073301	405.9881615062644	287.0769820825388	27.645301668489257
pep3_random3_S	pep3	GTAGTAGG	CGACGCACGTCGTGCTAGGTAGTAGGATGAATCTTTCTTTCTCCTCCATTGACACTAACTCCCCAAACAATTTGTCAAACGAAAAACTAAGAAATTCTTCTCAATTGAACGATACAAATTATAACATTAATTCCAACTCAAATACGTCAGGTAATTCATTAAATTATTTTAATCTGAACATAGACAGTATGCTAGATTCTGATTACGTTAGTGGCGGCGGTTCTGGTGGT	MNLSFSSIDTNSPNNLSNEKLRNSSQLNDTNYNINSNSNTSGNSLNYFNLNIDSMLDSDYVS	-4	0.398354839	0.828406452	3.622580645	2	6	5	6	17	17	2	2	34	6	18	2	-0.05273390305680703	-0.33046193981195326	mutation	-0.24405436182567675	-0.36823495010867446	-0.06842377315187487	False	990.9973645154585	1524.7714152513568	1257.8843898834075	266.88702536794915	188.71762544838296	21.21713469969102
pep3_random4_S	pep3	TAGGTAGG	CGACGCACGTCGTGCTAGTAGGTAGGATGTCTAATAGTCTTTTCATTGACACTAACCCAAACTCAAATTTGTCATCCAACGAATCTAAATCCCTAAGAAATTCCCAATTGAACTCAGATACATCCTCTAATTATAACATTAATAACAATACGGGTTCAAATTTAAATTATTTTAATCTGAGTAACATAGACATGTCTCTAGATGATTACGTTGGCGGCGGTTCTGGTGGT	MSNSLFIDTNPNSNLSSNESKSLRNSQLNSDTSSNYNINNNTGSNLNYFNLSNIDMSLDDYV	-4	0.398354839	0.837103226	3.622580645	2	6	5	6	17	17	2	2	34	6	18	2	-0.14750527221041132	-0.07012086056116829	mutation	-0.08308374707179433	-0.20726436617169725	0.09254684160200755	False	940.9545571940693	1193.2226477957347	1067.088602494902	126.13404530083272	89.19023877071	11.820391015884299
pep3_random5_S	pep3	AACGTAGG	CGACGCACGTCGTGCTAGAACGTAGGATGAATTCCCTTTCATTCATTGACACTTCTAACCCAAGTAACAATTTGTCAAACGAAAAATCTCTAAGATCTAATCAATCATTGAACGATACAAATTATAACATTAATAACAATACGGGTAATTTAAATTATTTTAATCTGAACATAGACATGCTAAGTTCCTCAGATTCCTCCGATTCTTACGTTGGCGGCGGTTCTGGTGGT	MNSLSFIDTSNPSNNLSNEKSLRSNQSLNDTNYNINNNTGNLNYFNLNIDMLSSSDSSDSYV	-4	0.398354839	0.83881129	3.622580645	2	6	5	6	17	17	2	2	34	6	18	2	-0.2698402761118217	-0.5102314081515971	mutation	-0.40083642903781436	-0.5250169939784066	-0.22520584036401248	False	1169.662725944962	1434.3797540675569	1302.0212400062594	132.35851406129746	93.59160284051843	10.165618654628181
pep3_random6_S	pep3	TTCGTAGG	CGACGCACGTCGTGCTAGTTCGTAGGATGTCTAATCTTAGTTTCATTGACACTTCCAACTCCCCAAACAATTTGTCTAACGAAAAATCCCTAAGAAATCAATTGAACGATACAAATTATTCTTCAAACATTAATAACAATTCTTCCACGGGTAGTTCAAATTTAAATTATTTTAATTCACTGAACATAGACATGCTAGATTCAGATTACGTTGGCGGCGGTTCTGGTGGT	MSNLSFIDTSNSPNNLSNEKSLRNQLNDTNYSSNINNNSSTGSSNLNYFNSLNIDMLDSDYV	-4	0.398354839	0.825941935	3.622580645	2	6	5	6	17	17	2	2	34	6	18	2	-0.3021680776450486	-0.09956841482606915	mutation	0.1684057689598225	0.04422514115290055	0.3440363576336244	False	1408.5043637925298	1804.4966105178814	1606.5004871552055	197.9961233626758	140.00440147839626	12.324684925137356
pep3_random7_S	pep3	AGTGTAGG	CGACGCACGTCGTGCTAGAGTGTAGGATGTCTAATCTTTTCATTTCCGACACTAACCCAAACAATTTGAACTCTGAAAAACTATCAAGATCAAATCAATTGAACGATACAAATTATAACATTAGTAGTAATAACAATACGGGTAATTTATCTAATTCATATTCCTTTTCCAATCTGAACATAGACTCCTCTATGCTAGATGATTACGTTTCAGGCGGCGGTTCTGGTGGT	MSNLFISDTNPNNLNSEKLSRSNQLNDTNYNISSNNNTGNLSNSYSFSNLNIDSSMLDDYVS	-4	0.398354839	0.82781129	3.622580645	2	6	5	6	17	17	2	2	34	6	18	2	-0.1443853650290663	-0.13448573300514255	mutation	0.169839952951646	0.045659328237046604	0.3454705416254479	False	1252.4150620934956	2100.1789696624187	1676.2970158779572	423.88195378446153	299.72980394359547	25.28680477083915
pep3_random8_S	pep3	TCTGTAGG	CGACGCACGTCGTGCTAGTCTGTAGGATGAATCTTTTCATTGACACTTCATCATCAAACCCAAACTCCAATTTGTCTAACGAAAAACTAAGAAATAGTCAATTGTCTAACGATACAAATTATTCCAACATTTCAAATAACAATACGGGTTCTAATTTAAATTATTCCTTTTCCAATCTGAACATAGACATGCTAGATGATTACTCTAGTGTTGGCGGCGGTTCTGGTGGT	MNLFIDTSSSNPNSNLSNEKLRNSQLSNDTNYSNISNNNTGSNLNYSFSNLNIDMLDDYSSV	-4	0.398354839	0.829969355	3.622580645	2	6	5	6	17	17	2	2	34	6	18	2	-0.052593455625928875	-0.07823406063832739	mutation	-0.2953202106871148	-0.4195008194584182	-0.1196896220133129	False	488.0085531478768	862.3168506401959	675.1627018940363	187.15414874615954	132.3379677056052	27.71985896453334
pep3_random9_S	pep3	CTTGTAGG	CGACGCACGTCGTGCTAGCTTGTAGGATGAATCTTTTCATTAGTTCCTCAGACACTAACCCAAACTCTAATTTGAACGAAAAACTAAGAAATTCCCAATCCTTGAACTCCGATACAAGTTCAAATTATAACTCTATTAATAACTCAAATTCTACGGGTAATTTAAATTCTTATTCATTTAATCTGAACATAGACATGCTAGATGATTACGTTGGCGGCGGTTCTGGTGGT	MNLFISSSDTNPNSNLNEKLRNSQSLNSDTSSNYNSINNSNSTGNLNSYSFNLNIDMLDDYV	-4	0.398354839	0.825180645	3.622580645	2	6	5	6	17	17	2	2	34	6	18	2	0.015957376368951337	-0.019363046927952432	mutation	-0.18734396840147954	-0.31152458737730176	-0.011713379727677664	False	756.733870614114	782.160053978274	769.446962296194	12.713091682080005	8.989513338245063	1.6522375556778373
pep3_random10_S	pep3	GAACTAGG	CGACGCACGTCGTGCTAGGAACTAGGATGTCTTCAAATCTTTTCATTGACACTAACTCCCCAAACAATTTGAACGAATCCTCATCCAAACTAAGAAATCAATTGAACGATACAAATTATAGTAACATTTCAAATAACAATACGTCTTCCGGTAATTTAAATTCTTATTCTTTTAATCTGAACATAGACATGCTAGATTCAGATTACAGTGTTGGCGGCGGTTCTGGTGGT	MSSNLFIDTNSPNNLNESSSKLRNQLNDTNYSNISNNNTSSGNLNSYSFNLNIDMLDSDYSV	-4	0.398354839	0.829374194	3.622580645	2	6	5	6	17	17	2	2	34	6	18	2	-0.22172635415724873	-0.1865220622515631	mutation	-0.23301349837273322	-0.3571941001696616	-0.05738290969893134	False	837.336651273204	1168.0878895255676	1002.7122703993857	165.3756191261818	116.93822172704684	16.492828900987895
pep3_random1_ST	pep3	AGACTAGG	CGACGCACGTCGTGCTAGAGACTAGGATGAATCTTAGTTTCTCAATTTCTGACAACTCCCCAAACAATTTGAACGAAAAACTAACTACATCTAGATCTAATCAATCATTGAACGATTCAAATTCTTATAACATTAATAACAATGGTAATAGTACGTTAAATTATTTTAATTCACTGAACTCCTCCATAGACTCCATGCTAGATGATTACGTTGGCGGCGGTTCTGGTGGT	MNLSFSISDNSPNNLNEKLTTSRSNQSLNDSNSYNINNNGNSTLNYFNSLNSSIDSMLDDYV	-4	0.398354839	0.793683871	3.622580645	2	6	5	6	17	17	2	2	34	6	18	2	0.35562965777959477	0.3644558908117945	mutation	0.28589242321234126	0.161711748137716	0.46152301188614314	False	804.6768113267467	1077.5882266956498	941.1325190111983	136.45570768445157	96.48875623528498	14.499096028242533
pep3_random2_ST	pep3	TCACTAGG	CGACGCACGTCGTGCTAGTCACTAGGATGTCCAATCTTTTCTCAATTGACAACCCAAACAATTTGAACGAATCTTCCAAACTAAGAAATCAATTGAACGATAATACATATAACATTAATAACTCCAATAGTTCAGGTTCCAATTTAAGTAATTATTTTTCAACGAATACTCTGTCTAACATAGACATGCTAGATTCTTCATCTGATTACGTTGGCGGCGGTTCTGGTGGT	MSNLFSIDNPNNLNESSKLRNQLNDNTYNINNSNSSGSNLSNYFSTNTLSNIDMLDSSSDYV	-4	0.398354839	0.830304839	3.622580645	2	6	5	6	17	17	2	2	34	6	18	2	-0.49347786652898495	-0.4408034637127347	mutation	-0.23144939970149203	-0.3556299785774678	-0.05581881102769015	False	1722.5994272224627	1265.2949831639912	1493.947205193227	228.65222202923576	161.6815367302447	15.305241124612692
pep3_random3_ST	pep3	CTACTAGG	CGACGCACGTCGTGCTAGCTACTAGGATGAATCTTTTCATTGACTCCAACCCAAACAATTCATTGACAAACGAAAAACTAAGAAATCAATTGTCAAACAGTGATAATTATACTAACATTAATAACAATGGTAATTTATCATCTTCCAATTCTTCCTATTTTAATTCACTGAACATATCTAGTTCTGACATGTCCCTAGATGATACGTACGTTGGCGGCGGTTCTGGTGGT	MNLFIDSNPNNSLTNEKLRNQLSNSDNYTNINNNGNLSSSNSSYFNSLNISSSDMSLDDTYV	-4	0.398354839	0.822167742	3.622580645	2	6	5	6	17	17	2	2	34	6	18	2	-0.24903308000087243	0.04719078974890323	mutation	0.41618624795935444	0.2920055956807994	0.5918168366331563	False	1635.6750883873044	1965.2567201887532	1800.465904288029	164.7908159007244	116.52470340066616	9.152676288301544
pep3_random4_ST	pep3	AAGCTAGG	CGACGCACGTCGTGCTAGAAGCTAGGATGAATCTTTTCATTGACTCAAACCCAAACAATACATTGTCTAACACGGAATCAAAATCATCCCTAAGAAATTCCTCTCAATTGAACGATAATTATTCCAACTCTATTAATAACAATTCTTCCGGTAATTCATTAAATTATTTTAGTAATCTGAACATAAGTGACATGCTAGATGATTACGTTACTGGCGGCGGTTCTGGTGGT	MNLFIDSNPNNTLSNTESKSSLRNSSQLNDNYSNSINNNSSGNSLNYFSNLNISDMLDDYVT	-4	0.398354839	0.8214	3.622580645	2	6	5	6	17	17	2	2	34	6	18	2	0.23096603944709138	0.4552960185118273	mutation	0.2771092536870944	0.1529285707959483	0.45273984236089626	False	676.7283015663926	822.9742611255434	749.851281345968	73.12297977957542	51.705754862704566	9.75166430979769
pep3_random5_ST	pep3	TTGCTAGG	CGACGCACGTCGTGCTAGTTGCTAGGATGAATCTTTTCATTGACAACCCAAACAATTTGAACGAAAAACTAAGAAATCAATTGTCAAACGATAATTCTTCCTATAACATTTCCAATAACTCTTCCAATTCCGGTTCATCAAATACGTTATCTAATTATTTTAGTACTAATCTGTCAAACATAGACACATCTATGCTAGATGATAGTTACGTTGGCGGCGGTTCTGGTGGT	MNLFIDNPNNLNEKLRNQLSNDNSSYNISNNSSNSGSSNTLSNYFSTNLSNIDTSMLDDSYV	-4	0.398354839	0.799104839	3.622580645	2	6	5	6	17	17	2	2	34	6	18	2	-0.30980364395976334	-0.3925974075809977	mutation	-0.15382979439061584	-0.27801038113440807	0.021800794283186042	False	1355.2834482743262	1745.5616523184583	1550.4225502963923	195.13910202206603	137.9841823144564	12.586188325547868
pep3_random6_ST	pep3	TACCTAGG	CGACGCACGTCGTGCTAGTACCTAGGATGAATCTTTTCATTGACTCCAGTAACACACCAAACAATTCCTTGAACTCTTCTGAAAAATCACTATCCAGAAATCAATTGAACGATAATTATAGTTCAAACACGATTTCTAATAACAATGGTAATTCATTAAATTATTCATTTAATCTGAACATATCCGACTCTATGCTAGATGATACTTACGTTGGCGGCGGTTCTGGTGGT	MNLFIDSSNTPNNSLNSSEKSLSRNQLNDNYSSNTISNNNGNSLNYSFNLNISDSMLDDTYV	-4	0.398354839	0.837046774	3.622580645	2	6	5	6	17	17	2	2	34	6	18	2	0.20933347159589388	0.38959302378068283	mutation	0.3925253267355462	0.2683446445672897	0.5681559154093481	False	1116.6475269224597	1078.5686438226483	1097.608085372554	19.039441549905746	13.462918229943263	1.7346302203525874
pep3_random7_ST	pep3	ATCCTAGG	CGACGCACGTCGTGCTAGATCCTAGGATGAATTCTCTTTCCTCAAGTTTCATTACTACAGACAACCCAAACAATTTGTCTAACTCTTCCGAAAAACTAAGATCCTCTAATTCACAATTGAACGATAATTATAACATTTCAAATAACAATGGTAATTTAAATTATTCATTTACGAATCTGAACAGTATAGACATGTCCCTAGATGATTACGTTGGCGGCGGTTCTGGTGGT	MNSLSSSFITTDNPNNLSNSSEKLRSSNSQLNDNYNISNNNGNLNYSFTNLNSIDMSLDDYV	-4	0.398354839	0.832637097	3.622580645	2	6	5	6	17	17	2	2	34	6	18	2	-0.18064642758519334	-0.4126247428600509	mutation	0.08648842846101412	-0.03769216733651237	0.262119017134816	False	1666.3997688193958	2434.195831242814	2050.297800031105	383.89803121170917	271.4569011539644	18.724013224122128
pep3_random8_ST	pep3	CATCTAGG	CGACGCACGTCGTGCTAGCATCTAGGATGAATCTTTTCATTTCAAGTGACAACCCAAACACTAATTTGTCCTCTAACTCTGAAAAACTAAGAAATCAATTGTCCAACTCATCTTCAGATAATTATAACTCCATTAATAACAGTAATGGTAATTCTTTAAATTATTTTAATCTGACGAACATAGACATGCTAGATTCCTCAGATTACACAGTTGGCGGCGGTTCTGGTGGT	MNLFISSDNPNTNLSSNSEKLRNQLSNSSSDNYNSINNSNGNSLNYFNLTNIDMLDSSDYTV	-4	0.398354839	0.828608065	3.622580645	2	6	5	6	17	17	2	2	34	6	18	2	-0.21598977339816283	-0.36893203473290104	mutation	0.16554654412700076	0.041365940804712814	0.34117713280080264	False	2256.9753866836754	1979.4265782143978	2118.2009824490365	138.77440423463884	98.12832228943626	6.55152204084948
pep3_random9_ST	pep3	TGTCTAGG	CGACGCACGTCGTGCTAGTGTCTAGGATGAATCTTTTCATTTCCTCTGACAACCCATCCAGTAACTCATCAAATACATCATTGAACGAAAAACTAAGAAATCAATTGAACGATTCAAATTATTCTAACTCCATTTCTAATAACAATGGTAATTTAAATTATAGTTCTACGTTTAATCTGAACATAGACATGCTAGATGATACTTCCTACGTTGGCGGCGGTTCTGGTGGT	MNLFISSDNPSSNSSNTSLNEKLRNQLNDSNYSNSISNNNGNLNYSSTFNLNIDMLDDTSYV	-4	0.398354839	0.813632258	3.622580645	2	6	5	6	17	17	2	2	34	6	18	2	0.022591995445713664	-0.10250086108193912	mutation	0.36423168389179184	0.24005104749690387	0.5398622725655937	False	1987.8622966648645	1988.3887684019362	1988.1255325334005	0.263235868535844	0.18613586769322585	0.013240404804842051
pep3_random10_ST	pep3	ACTCTAGG	CGACGCACGTCGTGCTAGACTCTAGGATGAATCTTTTCATTGACAACCCAAACTCAAATTTGAACGAAAAACTAACTAGTAGAAATAGTTCACAATTGAACGATAATTCCTATAACTCTATTAATTCTACGAACAATGGTTCAAATTTAAATTCTTATTTTAATTCCTCCCTGAACACAATAGACATGCTATCTTCATCCGATGATTACGTTGGCGGCGGTTCTGGTGGT	MNLFIDNPNSNLNEKLTSRNSSQLNDNSYNSINSTNNGSNLNSYFNSSLNTIDMLSSSDDYV	-4	0.398354839	0.823512903	3.622580645	2	6	5	6	17	17	2	2	34	6	18	2	0.07765224586591657	0.03178143696017077	mutation	0.4062224568014188	0.2820418063666036	0.5818530454752207	False	1714.0293327002785	1907.813925256252	1810.9216289782653	96.89229627798682	68.51319974290055	5.350441163633024
pep3_random1_GP	pep3	GTTCTAGG	CGACGCACGTCGTGCTAGGTTCTAGGATGAATCTTTTCATTGACACTAACAACAATTTGAACGAAAAACTAAGAAATCAATTGAACTCAGATACAAATTCAGGTTATTCTAACTCCATTTCTAATTCAAACTCCAATTCTACGAATTTAAATTCCAGTTATTTTAATTCACTGAACATAGACCCATCCATGCTAGATGATTACGTTTCTAGTGGCGGCGGTTCTGGTGGT	MNLFIDTNNNLNEKLRNQLNSDTNSGYSNSISNSNSNSTNLNSSYFNSLNIDPSMLDDYVSS	-4	0.398354839	0.780327419	3.622580645	2	6	5	6	17	17	2	2	34	6	18	2	-0.01049750842295083	-0.12180430892665406	mutation	0.0012633908212464906	-0.1229172274187904	0.17689397949504837	False	1720.6721452741099	935.8748190907164	1328.273482182413	392.39866309169673	277.46775560067414	29.542008355611234
pep3_random2_GP	pep3	CGATTAGG	CGACGCACGTCGTGCTAGCGATTAGGATGAATCTTTTCATTGACACTAACAACAATTTGAACGAAAAACTAAGAAATCAATTGAACTCAGATACAGGTAATTCATATTCTAACTCCATTTCTAATTCAAACTCCAATTCTACGAATTTAAATTCCAGTTATTTTAATTCACCACTGAACATAGACTCCATGCTAGATGATTACGTTTCTAGTGGCGGCGGTTCTGGTGGT	MNLFIDTNNNLNEKLRNQLNSDTGNSYSNSISNSNSNSTNLNSSYFNSPLNIDSMLDDYVSS	-4	0.398354839	0.777572581	3.622580645	2	6	5	6	17	17	2	2	34	6	18	2	-0.11077331091771647	-0.1759031087495586	mutation	-0.14503611904614633	-0.269216725780599	0.03059446962765555	True	1015.4199641435324	1287.0679312659354	1151.243947704734	135.8239835612015	96.04205982389573	11.798019336561762
pep3_random3_GP	pep3	GCATTAGG	CGACGCACGTCGTGCTAGGCATTAGGATGAATCTTTTCATTGACACTAACAACAATTTGAACGAAAAACTAAGAAATCAATTGAACTCAGATACAAATTCATATTCTAACTCCATTTCTAATTCAAACTCCAATTCTACGAATTTAAATTCCAGTTATTTTAATTCACTGAACATAGACTCCATGCCACTAGGTGATGATTACGTTTCTAGTGGCGGCGGTTCTGGTGGT	MNLFIDTNNNLNEKLRNQLNSDTNSYSNSISNSNSNSTNLNSSYFNSLNIDSMPLGDDYVSS	-4	0.398354839	0.78626129	3.622580645	2	6	5	6	17	17	2	2	34	6	18	2	-0.29907156713645744	-0.5866108811283208	mutation	-0.6476864806728511	-0.7718670275474819	-0.4720558919990492	False	842.630268043799	1106.7897656239954	974.7100168338973	132.07974879009822	93.39448602689414	13.550671123615452
pep3_random4_GP	pep3	CAGTTAGG	CGACGCACGTCGTGCTAGCAGTTAGGATGGGTAATCTTTTCATTGACACTAACAACAATTTGAACGAAAAACCACTAAGAAATCAATTGAACTCAGATACAAATTCATATTCTAACTCCATTTCTAATTCAAACTCCAATTCTACGAATTTAAATTCCAGTTATTTTAATTCACTGAACATAGACTCCATGCTAGATGATTACGTTTCTAGTGGCGGCGGTTCTGGTGGT	MGNLFIDTNNNLNEKPLRNQLNSDTNSYSNSISNSNSNSTNLNSSYFNSLNIDSMLDDYVSS	-4	0.398354839	0.825104839	3.622580645	2	6	5	6	17	17	2	2	34	6	18	2	-0.09681654860739997	0.02341864416479922	mutation	-0.08066871973725614	-0.20484934740401298	0.09496186893654573	True	646.8406342994282	1137.4103325010446	892.1254834002364	245.28484910080823	173.44258012150053	27.49443364916923
pep3_random5_GP	pep3	TGGTTAGG	CGACGCACGTCGTGCTAGTGGTTAGGATGAATCTTTTCATTGACACTAACAACAATTTGAACGAAAAACTAAGAAATCAATTGAACTCAGATACAAATTCATATTCTGGTAACTCCATTTCTAATTCAAACTCCAATTCTACGAATTTAAATCCATCCAGTTATTTTAATTCACTGAACATAGACTCCATGCTAGATGATTACGTTTCTAGTGGCGGCGGTTCTGGTGGT	MNLFIDTNNNLNEKLRNQLNSDTNSYSGNSISNSNSNSTNLNPSSYFNSLNIDSMLDDYVSS	-4	0.398354839	0.770622581	3.622580645	2	6	5	6	17	17	2	2	34	6	18	2	-0.2033347923286577	-0.38110258271534647	mutation	-0.3386586642771625	-0.46283924370435	-0.16302807560336063	True	1076.7621639960016	1270.1821852435721	1173.472174619787	96.71001062378525	68.3843043207016	8.241355246034697
pep3_random6_GP	pep3	ACGTTAGG	CGACGCACGTCGTGCTAGACGTTAGGATGAATCTTTTCATTGACACTAACAACAATTTGAACGAAAAAGGTCTAAGAAATCAATTGAACTCAGATACAAATTCATATTCTAACTCCATTTCTAATTCAAACTCCAATTCTACGAATTTAAATTCCAGTTATTTTAATTCACTGAACATAGACTCCATGCTAGATGATCCATACGTTTCTAGTGGCGGCGGTTCTGGTGGT	MNLFIDTNNNLNEKGLRNQLNSDTNSYSNSISNSNSNSTNLNSSYFNSLNIDSMLDDPYVSS	-4	0.398354839	0.82715	3.622580645	2	6	5	6	17	17	2	2	34	6	18	2	-0.09615517190853495	-0.1990849905601051	mutation	-0.06322924530106111	-0.1874098536378649	0.11240134337274077	False	1094.67743369035	1610.9767825085398	1352.827108099445	258.1496744090949	182.53938533577036	19.082236958702232
pep3_random7_GP	pep3	GTGTTAGG	CGACGCACGTCGTGCTAGGTGTTAGGATGAATCTTTTCATTGACACTAACAACAATTTGAACGAAAAACTAAGAAATCAATTGAACTCAGATACAAATTCATATTCTAACTCCATTTCTAATTCAAACTCCAATTCTACGAATTTAAATTCCAGTTATTTTAATTCACTGAACCCAATAGACTCCATGCTAGATGATTACGGTGTTTCTAGTGGCGGCGGTTCTGGTGGT	MNLFIDTNNNLNEKLRNQLNSDTNSYSNSISNSNSNSTNLNSSYFNSLNPIDSMLDDYGVSS	-4	0.398354839	0.782751613	3.622580645	2	6	5	6	17	17	2	2	34	6	18	2	0.051936226843661615	-0.10318940153050349	mutation	-0.08337529311008929	-0.207555909206814	0.09225529556371259	False	1217.719091728396	1042.324739481955	1130.0219156051755	87.69717612322052	62.011267927640205	7.760661533387597
pep3_random8_GP	pep3	GACTTAGG	CGACGCACGTCGTGCTAGGACTTAGGATGAATCTTTTCATTGACACTAACAACAATTTGAACGAAAAACTAAGAAATCAATTGAACTCAGATACAAATTCATATTCTAACTCCATTTCTCCAAATTCAAACTCCAATTCTACGAATTTAAATTCCAGTTATTTTAATTCAGGTCTGAACATAGACTCCATGCTAGATGATTACGTTTCTAGTGGCGGCGGTTCTGGTGGT	MNLFIDTNNNLNEKLRNQLNSDTNSYSNSISPNSNSNSTNLNSSYFNSGLNIDSMLDDYVSS	-4	0.398354839	0.773669355	3.622580645	2	6	5	6	17	17	2	2	34	6	18	2	-0.08053649767092796	-0.2258141617781524	mutation	-0.1634025217146593	-0.2875831231059165	0.01222806695914258	True	1301.2889317314284	1122.333275242706	1211.8111034870672	89.47782824436126	63.27037911743304	7.38380990130251
pep3_random9_GP	pep3	AGCTTAGG	CGACGCACGTCGTGCTAGAGCTTAGGATGAATCTTTTCATTGACACTAACAACAATTTGAACGAAAAACTAAGAAATCAATTGAACTCAGATACAAATTCATATTCTAACTCCATTTCTAATTCAAACTCCAATTCTACGAATTTAAATTCCAGTTATTTTAATTCACTGAACATAGACTCCATGCCACTAGATGATTACGTTGGTTCTAGTGGCGGCGGTTCTGGTGGT	MNLFIDTNNNLNEKLRNQLNSDTNSYSNSISNSNSNSTNLNSSYFNSLNIDSMPLDDYVGSS	-4	0.398354839	0.78871129	3.622580645	2	6	5	6	17	17	2	2	34	6	18	2	-0.07609242939536642	-0.5761761332593878	mutation	-0.7091247649600695	-0.8333053100006222	-0.5334941762862676	False	976.7993757676325	696.6217112984837	836.7105435330581	140.0888322345744	99.05776324157216	16.742807093483165
pep3_random10_GP	pep3	TCCTTAGG	CGACGCACGTCGTGCTAGTCCTTAGGATGGGTAATCTTTTCATTGACACTAACAACAATTTGAACGAAAAACTAAGAAATCAATTGAACTCAGATACAAATTCATATTCTAACTCCATTTCTAATTCAAACTCCAATTCTACGAATTTAAATTCCAGTTATTTTAATTCACCACTGAACATAGACTCCATGCTAGATGATTACGTTTCTAGTGGCGGCGGTTCTGGTGGT	MGNLFIDTNNNLNEKLRNQLNSDTNSYSNSISNSNSNSTNLNSSYFNSPLNIDSMLDDYVSS	-4	0.398354839	0.779364516	3.622580645	2	6	5	6	17	17	2	2	34	6	18	2	-0.22794081005364397	-0.6520334818814657	mutation	-0.6562534107540664	-0.780433951326001	-0.4806228220802645	True	883.4122106752272	1284.3387427134965	1083.8754766943619	200.4632660191346	141.74893478093287	18.495045817487625
pep3_1cluster_ED_1	pep3	CTCTTAGG	CGACGCACGTCGTGCTAGCTCTTAGGATGAATCTTTTCATTACTAACCCAAACAATTTGAACAAACTAAGAAATCAATTGAACTCAACAAATTCATATTCTAACTCCATTTCTAATTCAAACTCCAATTCTACGGGTAATTTAGACGAAGATGACGATGATAATTCCAGTTATTTTAATTCACTGAACATATCCATGCTATACGTTTCTAGTGGCGGCGGTTCTGGTGGT	MNLFITNPNNLNKLRNQLNSTNSYSNSISNSNSNSTGNLDEDDDDNSSYFNSLNISMLYVSS	-4	0.398354839	0.804166129	3.622580645	2	6	5	6	17	17	2	2	34	6	18	2	0.18736962524062584	0.4900270788080867	mutation	0.8797780758207527	0.7555973625431747	1.0554086644945546	False	1664.2966414150715	2016.3383141371123	1840.317477776092	176.02083636102043	124.46552702100516	9.564699487271652
pep3_2cluster_ED_1	pep3	AAGAACGG	CGACGCACGTCGTGCTAGAAGAACGGATGAATCTTTTCATTACTAACCCAAACAATGACGATGATTTGAACAAACTAAGAAATCAATTGAACTCAACAAATTCATATTCTAACTCCATTTCTAATTCAAACTCCAATTCTACGGGTAATTTAAATTCCAGTTATTTTAATTCACTGAACATATCCATGCTATACGTTTCTAGTGACGAAGATGGCGGCGGTTCTGGTGGT	MNLFITNPNNDDDLNKLRNQLNSTNSYSNSISNSNSNSTGNLNSSYFNSLNISMLYVSSDED	-4	0.398354839	0.77123871	3.622580645	2	6	5	6	17	17	2	2	34	6	18	2	0.08723435111812883	-0.02275402668951454	mutation	0.494987412145552	0.37080676262875134	0.6706180008193539	False	2454.5141820711538	1717.615650743454	2086.064916407304	368.4492656638499	260.532974274112	17.662406513139896
pep3_3cluster_ED_1	pep3	TTGAACGG	CGACGCACGTCGTGCTAGTTGAACGGATGAATCTTTTCATTACTAACCCAAACGATGACAATTTGAACAAACTAAGAGATGATAATCAATTGAACTCAACAAATTCATATTCTAACTCCATTTCTAATTCAAACTCCAATTCTACGGGTAATTTAAATTCCAGTTATTTTAATTCACTGAACGACGAAATATCCATGCTATACGTTTCTAGTGGCGGCGGTTCTGGTGGT	MNLFITNPNDDNLNKLRDDNQLNSTNSYSNSISNSNSNSTGNLNSSYFNSLNDEISMLYVSS	-4	0.398354839	0.77221129	3.622580645	2	6	5	6	17	17	2	2	34	6	18	2	0.17223568976881598	0.06322783249876185	mutation	0.10503078473507099	-0.019149854926467258	0.28066137340887287	False	1153.6222785467276	1190.8607024825783	1172.241490514653	18.619211967925366	13.165771042869748	1.588342685238936
pep3_1cluster_ED_2	pep3	TACAACGG	CGACGCACGTCGTGCTAGTACAACGGATGGACGAAGATGACGATGATAATCTTTTCATTACTAACCCAAACAATTTGAACAAACTAAGAAATCAATTGAACTCAACAAATTCATATTCTAACTCCATTTCTAATTCAAACTCCAATTCTACGGGTAATTTAAATTCCAGTTATTTTAATTCACTGAACATATCCATGCTATACGTTTCTAGTGGCGGCGGTTCTGGTGGT	MDEDDDDNLFITNPNNLNKLRNQLNSTNSYSNSISNSNSNSTGNLNSSYFNSLNISMLYVSS	-4	0.398354839	0.812266129	3.622580645	2	6	5	6	17	17	2	2	34	6	18	2	0.23856756531295353	0.38987788796913936	mutation	0.15522014677209872	0.03103947530643797	0.3308507354459006	False	605.3646103862708	677.484293502692	641.4244519444815	36.05984155821062	25.49815849432321	5.621837684686798
pep3_2cluster_ED_2	pep3	ATCAACGG	CGACGCACGTCGTGCTAGATCAACGGATGAATCTTGACGAAGATTTCATTACTAACCCAAACAATTTGAACAAACTAAGAAATCAATTGAACTCAACAAATTCATATTCTAACTCCATTTCTAATTCAAACTCCAATTCTACGGGTAATTTAAATTCCAGTTATTTTAATTCACTGAACATATCCATGCTATACGTTGACGATGATTCTAGTGGCGGCGGTTCTGGTGGT	MNLDEDFITNPNNLNKLRNQLNSTNSYSNSISNSNSNSTGNLNSSYFNSLNISMLYVDDDSS	-4	0.398354839	0.811095161	3.622580645	2	6	5	6	17	17	2	2	34	6	18	2	-0.08806123250477693	-0.5335457032186266	mutation	-0.39120088413182985	-0.5153814474	-0.21557029545802797	False	1295.6855281449625	1434.8873186884218	1365.2864234166923	69.60089527172966	49.21526502329475	5.097896974434874
pep3_3cluster_ED_2	pep3	GATAACGG	CGACGCACGTCGTGCTAGGATAACGGATGAATCTTTTCATTACTAACCCAAACAATTTGAACAAACTAAGAAATCAATTGAACTCAACAAATTCATATTCTAACTCCGATGACATTTCTAATTCAAACTCCAATTCTACGGGTAATTTAAATGATGATTCCAGTTATTTTAATTCACTGAACATATCCATGCTAGACGAATACGTTTCTAGTGGCGGCGGTTCTGGTGGT	MNLFITNPNNLNKLRNQLNSTNSYSNSDDISNSNSNSTGNLNDDSSYFNSLNISMLDEYVSS	-4	0.398354839	0.789712903	3.622580645	2	6	5	6	17	17	2	2	34	6	18	2	0.4521080899652281	0.7148930136396903	mutation	0.48064152731246274	0.35646081174751604	0.6562721159862646	False	593.4338110831488	690.9751482641202	642.2044796736345	48.770668590485684	34.48607048333418	7.594258547568949
pep3_1cluster_ED_3	pep3	AGTAACGG	CGACGCACGTCGTGCTAGAGTAACGGATGAATCTTGACGAAGATGACGATGATTTCATTACTAACCCAAACAATTTGAACAAACTAAGAAATCAATTGAACTCAACAAATTCATATTCTAACTCCATTTCTAATTCAAACTCCAATTCTACGGGTAATTTAAATTCCAGTTATTTTAATTCACTGAACATATCCATGCTATACGTTTCTAGTGGCGGCGGTTCTGGTGGT	MNLDEDDDDFITNPNNLNKLRNQLNSTNSYSNSISNSNSNSTGNLNSSYFNSLNISMLYVSS	-4	0.398354839	0.805001613	3.622580645	2	6	5	6	17	17	2	2	34	6	18	2	0.2958023169056512	0.31573404330608223	mutation	0.34050614371714105	0.21632547057882012	0.5161367323909429	False	1234.6154664488997	1044.4675026080984	1139.541484528499	95.07398192040068	67.22745733032254	8.343178656610194
pep3_2cluster_ED_3	pep3	TCTAACGG	CGACGCACGTCGTGCTAGTCTAACGGATGAATCTTTTCATTACTAACCCAAACAATTTGAACAAACTAAGAGACGATGATAATCAATTGAACTCAACAAATTCATATTCTAACTCCATTTCTAATTCAAACTCCAATTCTACGGGTAATTTAAATTCCGACGAAGATAGTTATTTTAATTCACTGAACATATCCATGCTATACGTTTCTAGTGGCGGCGGTTCTGGTGGT	MNLFITNPNNLNKLRDDDNQLNSTNSYSNSISNSNSNSTGNLNSDEDSYFNSLNISMLYVSS	-4	0.398354839	0.805304839	3.622580645	2	6	5	6	17	17	2	2	34	6	18	2	0.2313439462409681	0.32453149545437654	mutation	0.2776234523495277	0.15344278125862665	0.45325404102332956	False	1155.9524486026278	847.8722836839269	1001.9123661432773	154.04008245935046	108.92278688154165	15.374606369248282
pep3_3cluster_ED_3	pep3	CTTAACGG	CGACGCACGTCGTGCTAGCTTAACGGATGAATCTTTTCATTACTGATGACAACCCAAACAATTTGAACAAACTAAGAAATGACGAACAATTGAACTCAACAAATTCATATTCTAACTCCATTTCTAATTCAAACTCCAATTCTACGGGTAATTTAAATTCCAGTTATTTTAATTCACTGAACATAGATGATTCCATGCTATACGTTTCTAGTGGCGGCGGTTCTGGTGGT	MNLFITDDNPNNLNKLRNDEQLNSTNSYSNSISNSNSNSTGNLNSSYFNSLNIDDSMLYVSS	-4	0.398354839	0.818369355	3.622580645	2	6	5	6	17	17	2	2	34	6	18	2	0.03133783885599062	-0.2262383646396957	mutation	-0.09585365358439724	-0.22003425799112197	0.07977693508940464	False	1436.8103501199141	1247.8345997136043	1342.3224749167593	94.48787520315489	66.81301729605904	7.039133812388436
pep3_1cluster_ED_4	pep3	TAAGACGG	CGACGCACGTCGTGCTAGTAAGACGGATGAATCTTTTCATTACTAACCCAAACAATTTGAACAAACTAAGAAATCAATTGAACTCAACAAATTCATATTCTGACGAAGATGACGATGATAACTCCATTTCTAATTCAAACTCCAATTCTACGGGTAATTTAAATTCCAGTTATTTTAATTCACTGAACATATCCATGCTATACGTTTCTAGTGGCGGCGGTTCTGGTGGT	MNLFITNPNNLNKLRNQLNSTNSYSDEDDDDNSISNSNSNSTGNLNSSYFNSLNISMLYVSS	-4	0.398354839	0.803219355	3.622580645	2	6	5	6	17	17	2	2	34	6	18	2	0.2661364556735508	0.3608589419415811	mutation	0.3973515309375073	0.27317085114914613	0.5729821196113092	False	1128.7192853885522	1195.3714203123147	1162.0453528504336	33.32606746188128	23.565088292576608	2.86788010296967
pep3_2cluster_ED_4	pep3	ATAGACGG	CGACGCACGTCGTGCTAGATAGACGGATGAATCTTTTCATTACTAACCCAGACGATGATAACAATTTGAACAAACTAAGAAATCAATTGAACTCAACAAATTCATATTCTAACTCCATTTCTAATTCAAACTCCAATTCTACGGGTAATTTAAATTCCAGTTATTTTAATTCACTGAACATATCCATGCTATACGTTTCTGACGAAGATAGTGGCGGCGGTTCTGGTGGT	MNLFITNPDDDNNLNKLRNQLNSTNSYSNSISNSNSNSTGNLNSSYFNSLNISMLYVSDEDS	-4	0.398354839	0.791037097	3.622580645	2	6	5	6	17	17	2	2	34	6	18	2	-0.10967788078573815	-0.09363442638471842	mutation	0.15095456617531633	0.026773938620807014	0.3265851548491182	False	1870.1765338383134	1253.023190256402	1561.5998620473576	308.57667179095574	218.1966571393604	19.760290666675132
pep3_3cluster_ED_4	pep3	TTACACGG	CGACGCACGTCGTGCTAGTTACACGGATGAATCTTTTCATTACTAACCCAAACAATTTGAACAAAGATGACCTAAGAAATCAATTGAACTCAACAAATTCAGACGAATATGATGATTCTAACTCCATTTCTAATTCAAACTCCAATTCTACGGGTAATTTAAATTCCAGTTATTTTAATTCACTGAACATATCCATGCTATACGTTTCTAGTGGCGGCGGTTCTGGTGGT	MNLFITNPNNLNKDDLRNQLNSTNSDEYDDSNSISNSNSNSTGNLNSSYFNSLNISMLYVSS	-4	0.398354839	0.799709677	3.622580645	2	6	5	6	17	17	2	2	34	6	18	2	0.26723697164591886	0.3508660879330012	mutation	0.25804119396961583	0.13386052138288485	0.4336717826434177	False	848.4034834350384	979.0963869660588	913.7499352005486	65.34645176551021	46.20691916987191	7.151458976702204
pep3_1cluster_ED_5	pep3	TATCACGG	CGACGCACGTCGTGCTAGTATCACGGATGAATCTTTTCATTACTAACGACGAAGATGACGATGATCCAAACAATTTGAACAAACTAAGAAATCAATTGAACTCAACAAATTCATATTCTAACTCCATTTCTAATTCAAACTCCAATTCTACGGGTAATTTAAATTCCAGTTATTTTAATTCACTGAACATATCCATGCTATACGTTTCTAGTGGCGGCGGTTCTGGTGGT	MNLFITNDEDDDDPNNLNKLRNQLNSTNSYSNSISNSNSNSTGNLNSSYFNSLNISMLYVSS	-4	0.398354839	0.791024194	3.622580645	2	6	5	6	17	17	2	2	34	6	18	2	0.01776378928149125	0.018120493279250915	mutation	0.2372033882974952	0.11302274673907703	0.4128339769712971	False	1247.4315294408884	1777.822472283864	1512.6270008623762	265.1954714214878	187.5215161820973	17.53211275947706
pep3_2cluster_ED_5	pep3	ATTCACGG	CGACGCACGTCGTGCTAGATTCACGGATGAATCTTTTCATTACTAACCCAAACAATTTGAACAAACTAGACGATGATAGAAATCAATTGAACTCAACAAATTCAGACGAAGATTATTCTAACTCCATTTCTAATTCAAACTCCAATTCTACGGGTAATTTAAATTCCAGTTATTTTAATTCACTGAACATATCCATGCTATACGTTTCTAGTGGCGGCGGTTCTGGTGGT	MNLFITNPNNLNKLDDDRNQLNSTNSDEDYSNSISNSNSNSTGNLNSSYFNSLNISMLYVSS	-4	0.398354839	0.810032258	3.622580645	2	6	5	6	17	17	2	2	34	6	18	2	0.42447306134202734	0.817410065524312	mutation	0.5930747237163672	0.4688939937990111	0.768705312390169	False	514.8060802666787	807.6817712543051	661.243925760492	146.4378454938132	103.54719357102321	22.14581333588752
pep3_3cluster_ED_5	pep3	GAATACGG	CGACGCACGTCGTGCTAGGAATACGGATGAATCTTTTCATTACTAACCCAAACAATTTGAACAAACTAAGAAATCAATTGAACTCAACAAATTCATATTCTAACTCCATTTCTAATTCAAACTCCAATGATGATTCTACGGACGAAGGTAATTTAGATGACAATTCCAGTTATTTTAATTCACTGAACATATCCATGCTATACGTTTCTAGTGGCGGCGGTTCTGGTGGT	MNLFITNPNNLNKLRNQLNSTNSYSNSISNSNSNDDSTDEGNLDDNSSYFNSLNISMLYVSS	-4	0.398354839	0.803867742	3.622580645	2	6	5	6	17	17	2	2	34	6	18	2	0.4972183108262893	0.7641927487623787	mutation	0.6781657108929025	0.5539849819404733	0.8537962995667043	False	909.8160372672351	943.7882156092317	926.8021264382334	16.986089170998298	12.010978838652276	1.832763292880763
pep3_1cluster_FYW_1	pep3	AGATACGG	CGACGCACGTCGTGCTAGAGATACGGATGAATCTTATTGACACTAACCCAAACAATTTGAACGAAAAACTAAGAAATCAATTGAACTCAGATACAAATTCATCTAACTCCATTTCTAATTCAAACTCCAATTCTACGGGTAATTTAAATTCCAGTAATTCACTGAACATAGACTTCTATTATTTTTACTCCATGCTAGATGATGTTTCTAGTGGCGGCGGTTCTGGTGGT	MNLIDTNPNNLNEKLRNQLNSDTNSSNSISNSNSNSTGNLNSSNSLNIDFYYFYSMLDDVSS	-4	0.398354839	0.760585484	3.622580645	2	6	5	6	17	17	2	2	34	6	18	2	-0.2189878425357481	-0.6982796944146044	mutation	-0.48460623885176535	-0.6087867830022144	-0.30897565017796347	False	1456.5958657003355	1547.8853990658076	1502.2406323830714	45.644766682736076	32.27572404704047	3.0384457522179877
pep3_2cluster_FYW_1	pep3	TCATACGG	CGACGCACGTCGTGCTAGTCATACGGATGAATCTTATTGACACTAACCCAAACAATTTGAACGAAAAACTAAGAAATCAATTGAACTCAGATACAAATTCATCTAACTCCATTTCTAATTCAAACTCCAATTCTACGGGTAATTTAAATTCCAGTAATTCATTCTTTTACTATTATCTGAACATAGACTCCATGCTAGATGATGTTTCTAGTGGCGGCGGTTCTGGTGGT	MNLIDTNPNNLNEKLRNQLNSDTNSSNSISNSNSNSTGNLNSSNSFFYYYLNIDSMLDDVSS	-4	0.398354839	0.770998387	3.622580645	2	6	5	6	17	17	2	2	34	6	18	2	-0.23826956046085002	-0.7753861509818574	mutation	-0.6342743618272315	-0.7584548922394938	-0.45864377315342963	False	1608.6094265629804	1117.2284737654606	1362.9189501642204	245.69047639875987	173.7294019345165	18.026785552373177
pep3_1cluster_FYW_2	pep3	CTATACGG	CGACGCACGTCGTGCTAGCTATACGGATGAATCTTATTGACACTAACCCAAACAATTTGAACGAAAAACTAAGAAATCAATTGAACTCAGATACAAATTCATCTAACTCCATTTCTAATTCAAACTCCAATTCTACGGGTAATTTAAATTCCAGTAATTTCTATTATTTTTACTCACTGAACATAGACTCCATGCTAGATGATGTTTCTAGTGGCGGCGGTTCTGGTGGT	MNLIDTNPNNLNEKLRNQLNSDTNSSNSISNSNSNSTGNLNSSNFYYFYSLNIDSMLDDVSS	-4	0.398354839	0.771264516	3.622580645	2	6	5	6	17	17	2	2	34	6	18	2	-0.1564362281944618	-0.6727662670999939	mutation	-0.4928839842844942	-0.6170645303675919	-0.3172533956106923	False	1449.2687788391754	1425.4513251283167	1437.360051983746	11.908726855429336	8.420741514772432	0.8285138326332172
pep3_2cluster_FYW_2	pep3	TAGTACGG	CGACGCACGTCGTGCTAGTAGTACGGATGAATCTTATTGACACTAACCCAAACAATTTGAACGAAAAACTAAGAAATCAATTGAACTCAGATACAAATTCATCTAACTCCATTTCTAATTCAAACTCCAATTCTACGTTCTATTATGGTAATTTAAATTCCAGTAATTCACTGAACATAGACTTTTACTCCATGCTAGATGATGTTTCTAGTGGCGGCGGTTCTGGTGGT	MNLIDTNPNNLNEKLRNQLNSDTNSSNSISNSNSNSTFYYGNLNSSNSLNIDFYSMLDDVSS	-4	0.398354839	0.790337097	3.622580645	2	6	5	6	17	17	2	2	34	6	18	2	0.427835570229516	0.6339720201544692	mutation	0.7162635207265868	0.5920828018261127	0.8918941094003887	False	1269.6612684864917	1230.3014015843992	1249.9813350354455	19.67993345104628	13.915814396534799	1.5744181852514
pep3_1cluster_FYW_3	pep3	AACTACGG	CGACGCACGTCGTGCTAGAACTACGGATGAATCTTATTGACACTAACCCAAACAATTTGAACGAAAAACTAAGAAATCAATTGAACTCAGATACAAATTCATCTAACTCCATTTCTAATTCAAACTCCAATTTCTATTATTTTTACTCTACGGGTAATTTAAATTCCAGTAATTCACTGAACATAGACTCCATGCTAGATGATGTTTCTAGTGGCGGCGGTTCTGGTGGT	MNLIDTNPNNLNEKLRNQLNSDTNSSNSISNSNSNFYYFYSTGNLNSSNSLNIDSMLDDVSS	-4	0.398354839	0.802056452	3.622580645	2	6	5	6	17	17	2	2	34	6	18	2	-0.2135418576790178	-0.658106377653187	mutation	-0.530242667047785	-0.6544232127674511	-0.3546120783739831	False	1433.425282858965	1241.5387971450732	1337.482040002019	95.94324285694586	67.8421176331742	7.1734228937235684
pep3_2cluster_FYW_3	pep3	TTCTACGG	CGACGCACGTCGTGCTAGTTCTACGGATGAATTTCTATTATCTTATTGACACTAACCCAAACAATTTGAACGAAAAACTAAGAAATCAATTGAACTCAGATACAAATTCATCTAACTCCATTTCTAATTCAAACTCCAATTCTACGGGTAATTTAAATTCCAGTAATTCACTGAACATAGACTCCATGCTAGATGATTTTTACGTTTCTAGTGGCGGCGGTTCTGGTGGT	MNFYYLIDTNPNNLNEKLRNQLNSDTNSSNSISNSNSNSTGNLNSSNSLNIDSMLDDFYVSS	-4	0.398354839	0.77525	3.622580645	2	6	5	6	17	17	2	2	34	6	18	2	-0.18746475758695702	-0.4770702664155051	mutation	-0.49989396465316793	-0.624074528113829	-0.32426337597936605	False	1201.8602365977342	894.450559147129	1048.1553978724316	153.70483872530264	108.68573376384614	14.6643178136845
pep3_1cluster_FYW_4	pep3	CATTACGG	CGACGCACGTCGTGCTAGCATTACGGATGAATTTCTATTATTTTTACCTTATTGACACTAACCCAAACAATTTGAACGAAAAACTAAGAAATCAATTGAACTCAGATACAAATTCATCTAACTCCATTTCTAATTCAAACTCCAATTCTACGGGTAATTTAAATTCCAGTAATTCACTGAACATAGACTCCATGCTAGATGATGTTTCTAGTGGCGGCGGTTCTGGTGGT	MNFYYFYLIDTNPNNLNEKLRNQLNSDTNSSNSISNSNSNSTGNLNSSNSLNIDSMLDDVSS	-4	0.398354839	0.793553226	3.622580645	2	6	5	6	17	17	2	2	34	6	18	2	-0.23026666221469494	-0.6165494066533572	mutation	-0.17965301835553182	-0.3038335836825449	-0.004022429681729944	False	1663.0575359255304	2198.619987909537	1930.8387619175337	267.78122599200333	189.3499207733929	13.86864772313082
pep3_2cluster_FYW_4	pep3	TGTTACGG	CGACGCACGTCGTGCTAGTGTTACGGATGAATCTTATTGACACTAACCCAAACAATTTGAACGAAAAACTAAGAAATCAATTGAACTCATTCTATTATGATACAAATTCATCTAACTCCATTTCTAATTCAAACTCCAATTCTACGGGTAATTTAAATTCCAGTAATTCACTGAACATAGACTCCATGCTAGATGATGTTTTTTACTCTAGTGGCGGCGGTTCTGGTGGT	MNLIDTNPNNLNEKLRNQLNSFYYDTNSSNSISNSNSNSTGNLNSSNSLNIDSMLDDVFYSS	-4	0.398354839	0.763875806	3.622580645	2	6	5	6	17	17	2	2	34	6	18	2	0.4739249592241839	0.8505902526479456	mutation	0.6705932312580559	0.5464124948360658	0.8462238199318578	False	711.6142233890901	781.1367902993679	746.375506844229	34.76128345513894	24.579939253876482	4.657345148169998
pep3_1cluster_FYW_5	pep3	ACTTACGG	CGACGCACGTCGTGCTAGACTTACGGATGAATCTTATTGACACTAACCCAAACAATTTGAACGAAAAACTAAGAAATCAATTGAACTCAGATACAAATTCATCTAACTCCATTTCTAATTCAAACTCCAATTCTACGGGTAATTTAAATTCCAGTAATTCACTGAACATAGACTCCATGCTAGATGATGTTTTCTATTATTTTTACTCTAGTGGCGGCGGTTCTGGTGGT	MNLIDTNPNNLNEKLRNQLNSDTNSSNSISNSNSNSTGNLNSSNSLNIDSMLDDVFYYFYSS	-4	0.398354839	0.755409677	3.622580645	2	6	5	6	17	17	2	2	34	6	18	2	0.2639196484807922	0.210933735603283	mutation	0.00875627532380957	-0.11542437334054562	0.18438686399761145	False	631.5723715941048	776.0037498567779	703.7880607254413	72.21568913133655	51.06420349282772	10.260999462948977
pep3_2cluster_FYW_5	pep3	ATAAGCGG	CGACGCACGTCGTGCTAGATAAGCGGATGAATCTTATTGACACTAACCCAAACAATTTGAACGAAAAACTAAGAAATCAATTGAACTCAGATACAAATTCATCTAACTCCATTTCTAATTCAAACTCCAATTCTACGGGTAATTTAAATTTTTACTCCAGTAATTCACTGAACATAGACTCCATGCTAGATGATGTTTTCTATTATTCTAGTGGCGGCGGTTCTGGTGGT	MNLIDTNPNNLNEKLRNQLNSDTNSSNSISNSNSNSTGNLNFYSSNSLNIDSMLDDVFYYSS	-4	0.398354839	0.800066129	3.622580645	2	6	5	6	17	17	2	2	34	6	18	2	-0.06565222291393091	-0.27501935240141506	mutation	-0.22215081519318514	-0.34633140947944074	-0.046520226519383256	False	1109.9299360634104	1277.0458924799138	1193.4879142716622	83.55797820825171	59.08441301329255	7.001158303244637
pep3_1cluster_LIVM_1	pep3	AATAGCGG	CGACGCACGTCGTGCTAGAATAGCGGATGAATTTCGACACTCTTATTTTGCTATTGATTTTACTGATAATGCTAGTTAACCCAAACAATAACGAAAAAAGAAATCAAAACTCAGATACAAATTCATATTCTAACTCCTCTAATTCAAACTCCAATTCTACGGGTAATAATTCCAGTTATTTTAATTCAAACGACTCCGATGATTACTCTAGTGGCGGCGGTTCTGGTGGT	MNFDTLILLLILLIMLVNPNNNEKRNQNSDTNSYSNSSNSNSNSTGNNSSYFNSNDSDDYSS	-4	0.398354839	0.708358065	3.622580645	2	6	5	6	17	17	2	2	34	6	18	2	0.2504108559439375	0.1286112625704856	mutation	0.4776034288405022	0.35342276642344017	0.6532340175143041	False	1792.7268942503856	1731.3904633626032	1762.0586788064943	30.6682154438912	21.68570310726547	1.7404763991550998
pep3_2cluster_LIVM_1	pep3	TTAACCGG	CGACGCACGTCGTGCTAGTTAACCGGATGAATTTCGACACTAACCCAAACAATAACGAAAAAAGAAATCAAAACTCAGATACAAATTCATATTCTAACTCCCTTATTTTGCTATTGATTTCTAATTCAAACTCCAATTTACTGATAATGCTAGTTTCTACGGGTAATAATTCCAGTTATTTTAATTCAAACGACTCCGATGATTACTCTAGTGGCGGCGGTTCTGGTGGT	MNFDTNPNNNEKRNQNSDTNSYSNSLILLLISNSNSNLLIMLVSTGNNSSYFNSNDSDDYSS	-4	0.398354839	0.743345161	3.622580645	2	6	5	6	17	17	2	2	34	6	18	2	-0.3487072191865863	-0.7746942537007158	mutation	-0.3985982782743156	-0.5227788194038407	-0.22296768960051372	False	2199.245933901256	1428.9525032437934	1814.099218572525	385.1467153287314	272.33985416067077	21.230741482364728
pep3_3cluster_LIVM_1	pep3	TATACCGG	CGACGCACGTCGTGCTAGTATACCGGATGAATTTCGACACTAACCCAAACAATCTTATTTTGCTAAACGAAAAAAGAAATCAAAACATAATGCTAGTTTCAGATACAAATTCATATTCTAACTCCTCTAATTCAAACTCCAATTCTACGGGTAATAATTCCAGTTATTTTAATTCAAACGACTCCGATGATTACTCTAGTTTGATTTTACTGGGCGGCGGTTCTGGTGGT	MNFDTNPNNLILLNEKRNQNIMLVSDTNSYSNSSNSNSNSTGNNSSYFNSNDSDDYSSLILL	-4	0.398354839	0.813543548	3.622580645	2	6	5	6	17	17	2	2	34	6	18	2	-0.3611599448120817	-0.22622357923838443	mutation	0.35445371462116193	0.2302730898551113	0.5300843032949638	False	2570.9024041664593	1842.9068064221897	2206.9046052943245	363.9977988721348	257.38531191946356	16.493590071764345
pep3_4cluster_LIVM_1	pep3	ATTACCGG	CGACGCACGTCGTGCTAGATTACCGGATGAATTTCGACACTAACCCAAACAATAACGAAAAAAGAAATCAAAACTCAGATCTTATTTTACTGATATTGACAAATCTATTGATGCTAGTTATTTCATATTCTAACTCCTCTAATTCAAACTCCAATTCTACGGGTAATAATTCCAGTTATTTTAATTCAAACGACTCCGATGATTACTCTAGTGGCGGCGGTTCTGGTGGT	MNFDTNPNNNEKRNQNSDLILLILTNLLMLVISYSNSSNSNSNSTGNNSSYFNSNDSDDYSS	-4	0.398354839	0.665166129	3.622580645	2	6	5	6	17	17	2	2	34	6	18	2	0.15964219476856822	0.020824448084827196	mutation	0.4683946123544587	0.34421396009960775	0.6440252010282606	False	1602.9877847512598	2299.6780045862342	1951.332894668747	348.3451099174872	246.31718941582847	17.85164955037676
pep3_1cluster_LIVM_2	pep3	ATATCCGG	CGACGCACGTCGTGCTAGATATCCGGATGAATTTCGACACTAACCCAAACAATAACGAAAAAAGAAATCAAAACTCAGATACAAATTCATATTCTAACTCCTCTCTTATTTTGCTATTGATTTTACTGATAATGCTAGTTAATTCAAACTCCAATTCTACGGGTAATAATTCCAGTTATTTTAATTCAAACGACTCCGATGATTACTCTAGTGGCGGCGGTTCTGGTGGT	MNFDTNPNNNEKRNQNSDTNSYSNSSLILLLILLIMLVNSNSNSTGNNSSYFNSNDSDDYSS	-4	0.398354839	0.722435484	3.622580645	2	6	5	6	17	17	2	2	34	6	18	2	-0.7422655735710899	-0.7075330441707441	mutation	-0.12304647056417539	-0.2472270302237437	0.05258411810962649	False	2167.014266161043	2261.4229233224587	2214.218594741751	47.20432858070785	33.378500840776475	2.131873008961583
pep3_2cluster_LIVM_2	pep3	AATTCCGG	CGACGCACGTCGTGCTAGAATTCCGGATGAATTTCGACACTAACCCAAACAATAACTTACTGATAATGCTAGTTGAAAAAAGAAATCAAAACTCAGATACAAATTCATATTCTAACTCCTCTAATTCAAACTCCAATTCTACGGGTAATAATTCCAGTTATTTTAATTCAAACCTTATTTTGCTATTGATTGACTCCGATGATTACTCTAGTGGCGGCGGTTCTGGTGGT	MNFDTNPNNNLLIMLVEKRNQNSDTNSYSNSSNSNSNSTGNNSSYFNSNLILLLIDSDDYSS	-4	0.398354839	0.790177419	3.622580645	2	6	5	6	17	17	2	2	34	6	18	2	-0.3648205508899425	-0.31874816890243896	mutation	-0.23819905877525205	-0.3623796483821007	-0.06256847010145017	False	945.5809646133758	1547.6907684962787	1246.6358665548273	301.0549019414514	212.87796267225139	24.14938555982987
pep3_3cluster_LIVM_2	pep3	AGAATCGG	CGACGCACGTCGTGCTAGAGAATCGGATGAATTTCGACACTAACCCAAACAATAACGAAAAAAGAAATCAAAACTCAGATACAAATTCATATTTGATTTTACTGTCTAACTCCATAATGCTAGTTTCTAATTCAAACTCCCTTATTTTGCTAAATTCTACGGGTAATAATTCCAGTTATTTTAATTCAAACGACTCCGATGATTACTCTAGTGGCGGCGGTTCTGGTGGT	MNFDTNPNNNEKRNQNSDTNSYLILLSNSIMLVSNSNSLILLNSTGNNSSYFNSNDSDDYSS	-4	0.398354839	0.785246774	3.622580645	2	6	5	6	17	17	2	2	34	6	18	2	-0.6731978322342584	-1.1197826857847462	mutation	-0.5841669013534345	-0.7083474028912986	-0.40853631267963264	False	2162.63128254007	2078.1376546473693	2120.3844685937197	42.24681394635036	29.873008624990746	1.9924129124738055
pep3_4cluster_LIVM_2	pep3	TCAATCGG	CGACGCACGTCGTGCTAGTCAATCGGATGAATTTCGACACTAACCCAAACAATAACGAAAAAAGAAATCAAAACTCAGATACAAATTCATATTCTAACTCCCTTATTTTGTCTATGCTAGTTAATTCAAACTCCAATTCTACGGGTAATAATTCCAGTTATTTTAATTCAAACCTATTGATTTTACTGATAGACTCCGATGATTACTCTAGTGGCGGCGGTTCTGGTGGT	MNFDTNPNNNEKRNQNSDTNSYSNSLILSMLVNSNSNSTGNNSSYFNSNLLILLIDSDDYSS	-4	0.398354839	0.806308065	3.622580645	2	6	5	6	17	17	2	2	34	6	18	2	-0.1427294069598002	-0.3689082058835478	mutation	-0.4813761123531703	-0.6055566864308245	-0.3057455236793684	False	962.6664014502228	789.402523613458	876.0344625318404	86.63193891838239	61.25803147652696	9.889101699036601
pep3_1cluster_LIVM_3	pep3	GTAATCGG	CGACGCACGTCGTGCTAGGTAATCGGATGAATTTCGACACTAACCCAAACAATAACGAAAAAAGAAATCAAAACTCAGATACAAATTCACTTATTTTGCTATTGATTTTACTGATAATGCTAGTTTATTCTAACTCCTCTAATTCAAACTCCAATTCTACGGGTAATAATTCCAGTTATTTTAATTCAAACGACTCCGATGATTACTCTAGTGGCGGCGGTTCTGGTGGT	MNFDTNPNNNEKRNQNSDTNSLILLLILLIMLVYSNSSNSNSNSTGNNSSYFNSNDSDDYSS	-4	0.398354839	0.701187097	3.622580645	2	6	5	6	17	17	2	2	34	6	18	2	-0.16557143092473403	-0.5678435939841431	mutation	-0.6865556451331093	-0.8107361919474045	-0.5109250564593074	False	1039.4327010434026	688.6581434770345	864.0454222602186	175.38727878318406	124.01753416144493	20.29838643487007
pep3_2cluster_LIVM_3	pep3	TAGATCGG	CGACGCACGTCGTGCTAGTAGATCGGATGAATTTCGACACTAACCCAAACAATAACGAAAAAAGAAATCAAAACTCAGATACAAATTCATATTCTAACTCCTCTAATTCAAACTCCAATTCTACGTTACTGATAATGCTAGTTGGTAATAATTCCAGTTATTTTAATCTTATTTTGCTATTGATTTCAAACGACTCCGATGATTACTCTAGTGGCGGCGGTTCTGGTGGT	MNFDTNPNNNEKRNQNSDTNSYSNSSNSNSNSTLLIMLVGNNSSYFNLILLLISNDSDDYSS	-4	0.398354839	0.748070968	3.622580645	2	6	5	6	17	17	2	2	34	6	18	2	0.08665857652125553	0.13331045923820728	mutation	-0.2759747532873278	-0.40015538206069456	-0.10034416461352591	False	320.3287333198338	291.9348802523611	306.13180678609746	14.19692653373636	10.038743024012206	4.637520904077809
pep3_3cluster_LIVM_3	pep3	AACATCGG	CGACGCACGTCGTGCTAGAACATCGGATGAATTTCGACACTAACCCAAACAATAACGAAAAAAGAAATCAAAACTCAGATACAAATTCATATTCTAACTCCTCTAATTCAAACTCCAATTCTACGGGTCTTATTTTGCTAAATAATTCCAGTTATTTTAATTCAAACGACTCCGATGATTTGATAATGCTAGTTATTTTACTGTACTCTAGTGGCGGCGGTTCTGGTGGT	MNFDTNPNNNEKRNQNSDTNSYSNSSNSNSNSTGLILLNNSSYFNSNDSDDLIMLVILLYSS	-4	0.398354839	0.753641935	3.622580645	2	6	5	6	17	17	2	2	34	6	18	2	0.3710007168861411	0.9302225392728243	mutation	0.4587988066499217	0.33461807260275866	0.6344293953237236	False	189.89830836106216	183.74776570062244	186.8230370308423	3.075271330219863	2.174545211587039	1.6460878589144075
pep3_4cluster_LIVM_3	pep3	TTCATCGG	CGACGCACGTCGTGCTAGTTCATCGGATGTTACTGATAAATTTCGACACTAACCCAAACAATAACGAAAAACTTATTTTGAGAAATCAAAACATGCTAGTTTCAGATACAAATTCATATTCTAACTCCTCTAATTCAAACTCCAATTCTACGGGTAATAATTCCAGTTATTTTAATTCAAACGACTCCGATGATTACCTATTGATTTCTAGTGGCGGCGGTTCTGGTGGT	MLLINFDTNPNNNEKLILRNQNMLVSDTNSYSNSSNSNSNSTGNNSSYFNSNDSDDYLLISS	-4	0.398354839	0.811856452	3.622580645	2	6	5	6	17	17	2	2	34	6	18	2	-0.3321237990615806	-0.2592337485655829	mutation	-0.42998753481536517	-0.5541681211328164	-0.2543569461415633	False	640.8612216686777	887.3846512921526	764.1229364804151	123.26171481173748	87.15919440406186	16.131136617817877
pep3_1cluster_LIVM_4	pep3	CATATCGG	CGACGCACGTCGTGCTAGCATATCGGATGAATTTCGACACTAACCCAAACAATAACGAAAAAAGAAATCAAAACTCAGATACAAATTCATATCTTATTTTGCTATTGATTTTACTGATAATGCTAGTTTCTAACTCCTCTAATTCAAACTCCAATTCTACGGGTAATAATTCCAGTTATTTTAATTCAAACGACTCCGATGATTACTCTAGTGGCGGCGGTTCTGGTGGT	MNFDTNPNNNEKRNQNSDTNSYLILLLILLIMLVSNSSNSNSNSTGNNSSYFNSNDSDDYSS	-4	0.398354839	0.723054839	3.622580645	2	6	5	6	17	17	2	2	34	6	18	2	-0.4230156319811611	-0.40771266648740667	mutation	0.47794694620089206	0.3537663322617389	0.6535775348746939	False	3059.1321379717815	2525.836771932106	2792.484454951944	266.6476830198378	188.54838485100834	9.548761589236012
pep3_2cluster_LIVM_4	pep3	TGTATCGG	CGACGCACGTCGTGCTAGTGTATCGGATGAATTTCGACACTAACCCAAACAATAACGAAAAAAGACTTATTTTGCTATTGATTAATCAAAACTCATTACTGATAATGCTAGTTGATACAAATTCATATTCTAACTCCTCTAATTCAAACTCCAATTCTACGGGTAATAATTCCAGTTATTTTAATTCAAACGACTCCGATGATTACTCTAGTGGCGGCGGTTCTGGTGGT	MNFDTNPNNNEKRLILLLINQNSLLIMLVDTNSYSNSSNSNSNSTGNNSSYFNSNDSDDYSS	-4	0.398354839	0.684743548	3.622580645	2	6	5	6	17	17	2	2	34	6	18	2	-0.27789958111636714	-0.5744474550731775	mutation	-0.13097900984291444	-0.25515958117721776	0.04465157883088744	False	1981.9919675358437	1904.9228495640773	1943.4574085499605	38.53455898588322	27.248047968951035	1.9827838169417034
pep3_3cluster_LIVM_4	pep3	ACTATCGG	CGACGCACGTCGTGCTAGACTATCGGATGAATTTCGACACTAACCCAAACAATAACGAAAAAAGAAATCAAAACATAATGCTAGTTTCAGATACAAATTCATATTCTAACCTTATTTTGCTATCCTCTAATTCAAACTCCAATTCTACGGGTAATAATTCCAGTTATTTTAATTCAAACGACTCCGATGATTACTCTTTGATTTTACTGAGTGGCGGCGGTTCTGGTGGT	MNFDTNPNNNEKRNQNIMLVSDTNSYSNLILLSSNSNSNSTGNNSSYFNSNDSDDYSLILLS	-4	0.398354839	0.817467742	3.622580645	2	6	5	6	17	17	2	2	34	6	18	2	-0.0680413813021179	-0.10258980509586291	mutation	0.11114974213076323	-0.013030882814476896	0.2867803308045651	False	1185.2715527552239	1819.463509979881	1502.3675313675526	317.0959786123286	224.220716763762	21.106418502248065
pep3_4cluster_LIVM_4	pep3	TTAGTCGG	CGACGCACGTCGTGCTAGTTAGTCGGATGAATTTCGACACTCTTATTTTGAACCCAAACAATAACGAAAAAAGAAATCAAAACTCAGATACAAATTCATATTCTAACTCCTCTAATTCAAACTCCAATTCTACGGGTAATAATTCCAGTTATTTTAATTTACTGATATCAAACGACCTATTGATTTCCGATGATTACATGCTAGTTTCTAGTGGCGGCGGTTCTGGTGGT	MNFDTLILNPNNNEKRNQNSDTNSYSNSSNSNSNSTGNNSSYFNLLISNDLLISDDYMLVSS	-4	0.398354839	0.776591935	3.622580645	2	6	5	6	17	17	2	2	34	6	18	2	0.3865814181432654	0.7889275328292626	mutation	0.5569043605783125	0.4327236348715249	0.7325349492521144	False	592.8895077441701	700.0763792754151	646.4829435097927	53.59343576562247	37.896281856957295	8.289999961122046
pep3_1cluster_LIVM_5	pep3	ATTGTCGG	CGACGCACGTCGTGCTAGATTGTCGGATGAATTTCGACACTAACCCAAACAATAACGAAAAAAGAAATCAAAACTCAGATACAAATTCATATTCTAACTCCTCTAATTCAAACTCCAATTCTACGGGTAATAATTCCAGTTATTTTAATTCAAACGACTCCGATGATCTTATTTTGCTATTGATTTTACTGATAATGCTAGTTTACTCTAGTGGCGGCGGTTCTGGTGGT	MNFDTNPNNNEKRNQNSDTNSYSNSSNSNSNSTGNNSSYFNSNDSDDLILLLILLIMLVYSS	-4	0.398354839	0.714948387	3.622580645	2	6	5	6	17	17	2	2	34	6	18	2	0.24235767976313927	0.5639560901137939	mutation	0.27984496267358394	0.1556642698339119	0.4554755513473858	False	432.89086340997216	660.0525627283563	546.4717130691643	113.58084965919207	80.31378900694448	20.784396875967246
pep3_2cluster_LIVM_5	pep3	TAACTCGG	CGACGCACGTCGTGCTAGTAACTCGGATGAATTTCGACACTAACCCAAACAATTTACTGATAATGCTAGTTAACGAAAAAAGAAATCAAAACTCAGATACAAATTCATATTCTAACTCCTCTAATTCAAACTCCAATTCTACGGGTAATAATTCCAGTTATTTTAATTCACTTATTTTGCTATTGATTAACGACTCCGATGATTACTCTAGTGGCGGCGGTTCTGGTGGT	MNFDTNPNNLLIMLVNEKRNQNSDTNSYSNSSNSNSNSTGNNSSYFNSLILLLINDSDDYSS	-4	0.398354839	0.793524194	3.622580645	2	6	5	6	17	17	2	2	34	6	18	2	-0.717719038037469	-0.794010662525455	mutation	-0.5667699471781331	-0.6909504789582145	-0.39113935850433124	False	1324.003195886236	1732.5775740274455	1528.2903849568406	204.28718907060477	144.45285670136298	13.367040130686544
pep3_3cluster_LIVM_5	pep3	ATACTCGG	CGACGCACGTCGTGCTAGATACTCGGATGAATTTCTTGATTTTACTGGACACTAACCCAAACAATAACGAAAAAAGAATAATGCTAGTTAATCAAAACTCAGATACAAATTCATATTCTAACTCCTCTAATTCAAACTCCAATTCTACGCTTATTTTGCTAGGTAATAATTCCAGTTATTTTAATTCAAACGACTCCGATGATTACTCTAGTGGCGGCGGTTCTGGTGGT	MNFLILLDTNPNNNEKRIMLVNQNSDTNSYSNSSNSNSNSTLILLGNNSSYFNSNDSDDYSS	-4	0.398354839	0.805187097	3.622580645	2	6	5	6	17	17	2	2	34	6	18	2	-0.6521954229381173	-0.5061429296791751	mutation	-0.6675137560957166	-0.7916943093497408	-0.49188316742191474	False	1256.3178776975974	307.9594099996243	782.1386438486109	474.17923384898654	335.2953517524601	60.625982052968055
pep3_4cluster_LIVM_5	pep3	AATCTCGG	CGACGCACGTCGTGCTAGAATCTCGGATGAATTTCGACACTATGCTAGTTAACCCAAACAATAACGAACTTATTTTGAAAAGACTATTGATTAATCAAAACTCAGATACAAATTCATATTCTAACTTACTGATATCCTCTAATTCAAACTCCAATTCTACGGGTAATAATTCCAGTTATTTTAATTCAAACGACTCCGATGATTACTCTAGTGGCGGCGGTTCTGGTGGT	MNFDTMLVNPNNNELILKRLLINQNSDTNSYSNLLISSNSNSNSTGNNSSYFNSNDSDDYSS	-4	0.398354839	0.767895161	3.622580645	2	6	5	6	17	17	2	2	34	6	18	2	0.05476025606919155	-0.30616611118115244	mutation	-0.0345707871335299	-0.15875138708387546	0.14105980154027198	False	1978.469320474089	1248.4371600846644	1613.4532402793766	365.01608019471234	258.1053455478137	22.623282229828252
pep3_1cluster_NQ_1	pep3	CAATTCGG	CGACGCACGTCGTGCTAGCAATTCGGATGCTTTTCATTGACACTCCATTGGAAAAACTAAGATTGTCAGATAATAACAACAATAACAATCAAAACAATAACAATAACAATAATAATAATAACACATCATATTCTTCCATTTCTTCATCCTCTACGGGTTTATCCAGTTATTTTTCACTGATAGACTCCATGCTAGATGATTACGTTTCTAGTGGCGGCGGTTCTGGTGGT	MLFIDTPLEKLRLSDNNNNNNQNNNNNNNNNNTSYSSISSSSTGLSSYFSLIDSMLDDYVSS	-4	0.398354839	0.729656452	3.622580645	2	6	5	6	17	17	2	2	34	6	18	2	0.017367754506061317	-0.2419279243667054	mutation	-0.2840788710720633	-0.4082594655506746	-0.10844828239826143	True	1100.6668566811095	921.4255562048891	1011.0462064429993	89.62065023811022	63.37136951771551	8.864149795231228
pep3_2cluster_NQ_1	pep3	TGATTCGG	CGACGCACGTCGTGCTAGTGATTCGGATGCTTTTCATTGACACTCCATTGGAAAAACTAAGATTGTCAGATACATCATATAATAACAACAATAACAATCAAAACAATTCTTCCATTTCTTCATCCTCTACGGGTTTATCCAGTTATAACAATAACAATAATAATAATAACTTTTCACTGATAGACTCCATGCTAGATGATTACGTTTCTAGTGGCGGCGGTTCTGGTGGT	MLFIDTPLEKLRLSDTSYNNNNNNQNNSSISSSSTGLSSYNNNNNNNNFSLIDSMLDDYVSS	-4	0.398354839	0.800479032	3.622580645	2	6	5	6	17	17	2	2	34	6	18	2	-0.4641438129421358	-0.8882501896061799	mutation	-0.6637678640613173	-0.787948382935243	-0.4881372753875154	True	1522.633003158264	1523.355300332941	1522.9941517456025	0.3611485873384481	0.2553706151229588	0.0237130646184368
pep3_3cluster_NQ_1	pep3	ACATTCGG	CGACGCACGTCGTGCTAGACATTCGGATGCTTTTCATTGACAATAATAATAATAACACTCCATTGCAAAACAATAACAATAACGAAAAACTAAGATTGTCAGATACATCATATTCTTCCATTTCTTCATCCTCTACGGGTTTATCCAGTTATTTTTCACTGATAAATAACAACAATAACAATGACTCCATGCTAGATGATTACGTTTCTAGTGGCGGCGGTTCTGGTGGT	MLFIDNNNNNTPLQNNNNNEKLRLSDTSYSSISSSSTGLSSYFSLINNNNNNDSMLDDYVSS	-4	0.398354839	0.828141935	3.622580645	2	6	5	6	17	17	2	2	34	6	18	2	0.28072155137204646	0.5411889233613412	mutation	0.43977194317900625	0.3155912451677461	0.6154025318528081	False	560.417872999028	1234.0876089033518	897.2527409511899	336.8348679521619	238.17821926904898	37.5406897721013
pep3_4cluster_NQ_1	pep3	AAGTTCGG	CGACGCACGTCGTGCTAGAAGTTCGGATGCTTTTCATTGACACTCCATTGGAAAAACTAAATAACAACAATAACAGATTGTCAGATAATCAAAACAATAATAATAATAACACATCATATTCTTCCATTTCTTCATCCTCTACGGGTTTATCCAGTTATTTTTCACTGATAGACTCCATGCTAGATGATAACAATAACAATTACGTTTCTAGTGGCGGCGGTTCTGGTGGT	MLFIDTPLEKLNNNNNRLSDNQNNNNNNTSYSSISSSSTGLSSYFSLIDSMLDDNNNNYVSS	-4	0.398354839	0.794041935	3.622580645	2	6	5	6	17	17	2	2	34	6	18	2	-0.4095915208557903	-0.6947167138919328	mutation	-0.5553005486728942	-0.6794810899494759	-0.37966995999909237	False	1395.3084320006856	1324.0181189938637	1359.6632754972748	35.64515650341093	25.204931880017632	2.6216164800343154
pep3_1cluster_NQ_2	pep3	TTGTTCGG	CGACGCACGTCGTGCTAGTTGTTCGGATGCTTTTCATTGACACTCCATTGGAAAAACTAAGATTGTCAGATACATCATATTCTTCCATTTCTTCATCCTCTACGGGTAATAACAACAATAACAATCAAAACAATAACAATAACAATAATAATAATAACTTATCCAGTTATTTTTCACTGATAGACTCCATGCTAGATGATTACGTTTCTAGTGGCGGCGGTTCTGGTGGT	MLFIDTPLEKLRLSDTSYSSISSSSTGNNNNNNQNNNNNNNNNNLSSYFSLIDSMLDDYVSS	-4	0.398354839	0.714220968	3.622580645	2	6	5	6	17	17	2	2	34	6	18	2	0.13625329372311334	-0.24577146925119475	mutation	-0.13491355607511246	-0.2590941569498264	0.04071703259868942	True	1208.5106699171072	1401.1496092619354	1304.8301395895214	96.31946967241413	68.10815016565603	7.381763093142123
pep3_2cluster_NQ_2	pep3	TACTTCGG	CGACGCACGTCGTGCTAGTACTTCGGATGAATAACAACAATAACAATCAAAACAATCTTTTCATTGACACTCCATTGGAAAAACTAAGATTGTCAGATACATCATATTCTTCCATTTCTTCATCCTCTACGGGTTTATCCAGTTATTTTTCAAACAATAACAATAATAATAATAACCTGATAGACTCCATGCTAGATGATTACGTTTCTAGTGGCGGCGGTTCTGGTGGT	MNNNNNNQNNLFIDTPLEKLRLSDTSYSSISSSSTGLSSYFSNNNNNNNNLIDSMLDDYVSS	-4	0.398354839	0.812570968	3.622580645	2	6	5	6	17	17	2	2	34	6	18	2	-0.5058115261014695	-0.9213216341309671	mutation	-0.9019719161530346	-1.0261524212677104	-0.7263413274792327	True	1512.6197166939123	745.6408131989376	1129.130264946425	383.48945174748735	271.1679918441596	33.96326036532934
pep3_3cluster_NQ_2	pep3	ATCTTCGG	CGACGCACGTCGTGCTAGATCTTCGGATGCTTTTCATTGACACTCCATTGCAAAACAATAACAATAACGAAAAACTAAGATTGTCAGATACATCATATTCTTCCATTTCTTCATCCTCTAATAACAACAATAACAATACGGGTTTATCCAGTTATTTTTCACTGATAGACTCCATGCTAGATGATTACGTTTCTAGTAATAATAATAATAACGGCGGCGGTTCTGGTGGT	MLFIDTPLQNNNNNEKLRLSDTSYSSISSSSNNNNNNTGLSSYFSLIDSMLDDYVSSNNNNN	-4	0.398354839	0.73996129	3.622580645	2	6	5	6	17	17	2	2	34	6	18	2	0.3366002124009011	0.3709847727161817	mutation	0.259133467306179	0.13495279285097217	0.43476405597998086	True	959.6063960771463	794.8303328459681	877.2183644615573	82.38803161558911	58.257135843994725	9.391963843137217
pep3_4cluster_NQ_2	pep3	TGAAGTGG	CGACGCACGTCGTGCTAGTGAAGTGGATGCTTTTCATTGACAATCAAAACAATACTCCATTGGAAAAACTAAGATTGTCAGATACATCAAATAACAACAATAACTATTCTTCCATTTCTTCATCCTCTACGGGTTTATCCAGTTATTTTTCACTGATAGACTCCATGCTAAACAATAACAATGATGATTACGTTTCTAATAATAATAACAGTGGCGGCGGTTCTGGTGGT	MLFIDNQNNTPLEKLRLSDTSNNNNNYSSISSSSTGLSSYFSLIDSMLNNNNDDYVSNNNNS	-4	0.398354839	0.791396774	3.622580645	2	6	5	6	17	17	2	2	34	6	18	2	-0.8189270329333667	-1.031934193433587	mutation	-0.4690996501417599	-0.5932801648248119	-0.29346906146795804	False	2346.202283270429	1999.0891507136685	2172.6457169920486	173.55656627838016	122.72302493489508	7.988258965601769
pep3_1cluster_NQ_3	pep3	ACAAGTGG	CGACGCACGTCGTGCTAGACAAGTGGATGCTTTTCATTGACACTCCATTGGAAAAACTAAGATTGTCAGATACATCATATAATAACAACAATAACAATCAAAACAATAACAATAACAATAATAATAATAACTCTTCCATTTCTTCATCCTCTACGGGTTTATCCAGTTATTTTTCACTGATAGACTCCATGCTAGATGATTACGTTTCTAGTGGCGGCGGTTCTGGTGGT	MLFIDTPLEKLRLSDTSYNNNNNNQNNNNNNNNNNSSISSSSTGLSSYFSLIDSMLDDYVSS	-4	0.398354839	0.730841935	3.622580645	2	6	5	6	17	17	2	2	34	6	18	2	0.38022292003427705	0.43949044811007987	mutation	0.19618848253398086	0.07200780473030066	0.37181907120778274	True	665.7093049898403	583.9449951480902	624.8271500689652	40.88215492087505	28.908048974069732	6.542954306060915
pep3_2cluster_NQ_3	pep3	CTAAGTGG	CGACGCACGTCGTGCTAGCTAAGTGGATGCTTAATAACAACAATAACAATCAAAACAATTTCATTGACACTCCATTGGAAAAACTAAGATTGTCAGATACATCATATTCTTCCATTTCTTCATCCTCTACGGGTTTATCCAGTTATTTTTCACTGATAGACTCCATGCTAGATGATTACGTTAACAATAACAATAATAATAATAACTCTAGTGGCGGCGGTTCTGGTGGT	MLNNNNNNQNNFIDTPLEKLRLSDTSYSSISSSSTGLSSYFSLIDSMLDDYVNNNNNNNNSS	-4	0.398354839	0.726970968	3.622580645	2	6	5	6	17	17	2	2	34	6	18	2	-0.4489857249119158	-0.9569084638979586	mutation	-0.4126226227209502	-0.5368031467409682	-0.2369920340471483	False	1969.9230031064317	2304.139736457262	2137.031369781847	167.10836667541525	118.16345926919419	7.819649680316769
pep3_3cluster_NQ_3	pep3	TAGAGTGG	CGACGCACGTCGTGCTAGTAGAGTGGATGCTTTTCATTCAAAACAATAACAATAACGACACTCCATTGGAAAAACTAAGATTGTCAGATACATCATATTCTTCCATTTCTTCATCCTCTACGGGTTTATCCAGTTATTTTTCACTGATAGACTCCATGCTAGATAATAATAATAATAACGATAATAACAACAATAACAATTACGTTTCTAGTGGCGGCGGTTCTGGTGGT	MLFIQNNNNNDTPLEKLRLSDTSYSSISSSSTGLSSYFSLIDSMLDNNNNNDNNNNNNYVSS	-4	0.398354839	0.791817742	3.622580645	2	6	5	6	17	17	2	2	34	6	18	2	-0.6928192670634346	-1.0886270687388908	mutation	-0.999942753968913	-1.1241232395269611	-0.8243121652951111	False	1345.527287614108	1178.9843674028514	1262.2558275084798	83.27146010562831	58.881814119994836	6.597035108960025
pep3_4cluster_NQ_3	pep3	AACAGTGG	CGACGCACGTCGTGCTAGAACAGTGGATGCTTTTCATTGACACTAATAACAACAATAACCCATTGGAAAAACTAAGATTGTCAGATAATCAAAATAATAATAACAACAATACATCATATTCTTCCATTTCTTCATCCTCTACGGGTTTATCCAGTTATTTTTCACTGAACAATAACAATATAGACTCCATGCTAGATGATTACGTTTCTAGTGGCGGCGGTTCTGGTGGT	MLFIDTNNNNNPLEKLRLSDNQNNNNNNTSYSSISSSSTGLSSYFSLNNNNIDSMLDDYVSS	-4	0.398354839	0.811866129	3.622580645	2	6	5	6	17	17	2	2	34	6	18	2	-0.3243640713913498	-0.8995632921669987	mutation	-0.4771809171527175	-0.6013614434391601	-0.3015503284789156	True	1790.6167207002566	2015.3256788879603	1902.9711997941085	112.35447909385186	79.44661406394484	5.904160772691044
pep3_1cluster_NQ_4	pep3	TTCAGTGG	CGACGCACGTCGTGCTAGTTCAGTGGATGCTTTTCATTGACACTCCATTGGAAAAACTAAGATTGTCAGATAATAACAACAATAACAATCAAAACAATAACAATAACAATAATAATAATAACACATCATATTCTTCCATTTCTTCATCCTCTACGGGTTTATCCAGTTATTTTTCACTGATAGACTCCATGCTAGATGATTACGTTTCTAGTGGCGGCGGTTCTGGTGGT	MLFIDTPLEKLRLSDNNNNNNQNNNNNNNNNNTSYSSISSSSTGLSSYFSLIDSMLDDYVSS	-4	0.398354839	0.729656452	3.622580645	2	6	5	6	17	17	2	2	34	6	18	2	0.21358735998568257	0.021031650319976336	mutation	0.03443297464476569	-0.08974765800980695	0.21006356331856757	True	1088.5877767747675	1146.8303832752083	1117.709080024988	29.12130325022042	20.591871005220707	2.6054457077121866
pep3_2cluster_NQ_4	pep3	CATAGTGG	CGACGCACGTCGTGCTAGCATAGTGGATGCTTAACAATAACAATAATAATAATAACTTCATTGACACTCCATTGGAAAAACTAAGAAATAACAACAATAACAATCAAAACAATTTGTCAGATACATCATATTCTTCCATTTCTTCATCCTCTACGGGTTTATCCAGTTATTTTTCACTGATAGACTCCATGCTAGATGATTACGTTTCTAGTGGCGGCGGTTCTGGTGGT	MLNNNNNNNNFIDTPLEKLRNNNNNNQNNLSDTSYSSISSSSTGLSSYFSLIDSMLDDYVSS	-4	0.398354839	0.739433871	3.622580645	2	6	5	6	17	17	2	2	34	6	18	2	-0.23377593280875075	-0.47944381014977644	mutation	-0.3275739158738461	-0.45175448691032927	-0.15194332720004422	True	1664.696544405666	1102.4534529894354	1383.5749986975507	281.12154570811526	198.78295130785227	20.318489852212803
pep3_3cluster_NQ_4	pep3	AGTAGTGG	CGACGCACGTCGTGCTAGAGTAGTGGATGCTTTTCATTGACACTCCATTGGAAAAACTAAGATTGAATAATAATAATAACTCAGATCAAAACAATAACAATAACACATCATATTCTTCCATTTCTTCATCCTCTACGGGTTTATCCAGTTATTTTAATAACAACAATAACAATTCACTGATAGACTCCATGCTAGATGATTACGTTTCTAGTGGCGGCGGTTCTGGTGGT	MLFIDTPLEKLRLNNNNNSDQNNNNNTSYSSISSSSTGLSSYFNNNNNNSLIDSMLDDYVSS	-4	0.398354839	0.811930645	3.622580645	2	6	5	6	17	17	2	2	34	6	18	2	0.03333502214341344	-0.3537267925734646	mutation	-0.34424892408900165	-0.46842950573872794	-0.16861833541519977	True	1015.8671883588586	1204.4845462672442	1110.1758673130514	94.30867895419283	66.68630641325478	8.49493145463946
pep3_4cluster_NQ_4	pep3	TCTAGTGG	CGACGCACGTCGTGCTAGTCTAGTGGATGCTTTTCATTGACACTCCATTGAACAATAACAATAATAACAACAATAACGAAAAACTAAGATTGTCAGATACATCATATTCTTCCATTTCTTCATCCTCTACGGGTTTATCCAGTTATTTTTCAAATCAAAACAATCTGATAGACTCCAATAATAATAACATGCTAGATGATTACGTTTCTAGTGGCGGCGGTTCTGGTGGT	MLFIDTPLNNNNNNNNNEKLRLSDTSYSSISSSSTGLSSYFSNQNNLIDSNNNNMLDDYVSS	-4	0.398354839	0.837327419	3.622580645	2	6	5	6	17	17	2	2	34	6	18	2	-0.6611231633447483	-1.3790851662747459	mutation	-0.7094334623212653	-0.8336139347502803	-0.5338028736474634	False	2527.642262843996	2227.836732972016	2377.739497908006	149.90276493599004	105.99726160485157	6.3044233848105815
pep3_1cluster_NQ_5	pep3	GTTAGTGG	CGACGCACGTCGTGCTAGGTTAGTGGATGCTTTTCATTGACACTCCATTGGAAAAAAATAACAACAATAACAATCAAAACAATAACAATAACAATAATAATAATAACCTAAGATTGTCAGATACATCATATTCTTCCATTTCTTCATCCTCTACGGGTTTATCCAGTTATTTTTCACTGATAGACTCCATGCTAGATGATTACGTTTCTAGTGGCGGCGGTTCTGGTGGT	MLFIDTPLEKNNNNNNQNNNNNNNNNNLRLSDTSYSSISSSSTGLSSYFSLIDSMLDDYVSS	-4	0.398354839	0.742954839	3.622580645	2	6	5	6	17	17	2	2	34	6	18	2	0.5087674391935657	0.32482393295989276	mutation	0.10289517134070064	-0.021285491877334473	0.2785257600145025	True	691.2505255247008	640.4788116701469	665.8646685974238	25.38585692727696	17.95051157950903	3.812464923352922
pep3_2cluster_NQ_5	pep3	TTAGGTGG	CGACGCACGTCGTGCTAGTTAGGTGGATGCTTTTCATTGACACTCCATTGGAAAAACTAAGATTGTCAGATACATCATATTCTTCCATTTCTTCATCCTCTACGGGTTTATCCAGTAATAACAACAATAACAATCAAAACAATTATTTTTCACTGATAGACTCCATGCTAGATAACAATAACAATAATAATAATAACGATTACGTTTCTAGTGGCGGCGGTTCTGGTGGT	MLFIDTPLEKLRLSDTSYSSISSSSTGLSSNNNNNNQNNYFSLIDSMLDNNNNNNNNDYVSS	-4	0.398354839	0.807475806	3.622580645	2	6	5	6	17	17	2	2	34	6	18	2	-0.5357910923068525	-0.9421160500616725	mutation	-0.5267200061589276	-0.6509005263582094	-0.3510894174851257	False	1736.86221657818	2042.2520394136277	1889.557127995904	152.6949114177238	107.97160731615168	8.080989410448499
pep3_3cluster_NQ_5	pep3	ATTGGTGG	CGACGCACGTCGTGCTAGATTGGTGGATGCTTTTCATTGACACTCCATTGGAAAAACTAAGATTGTCAGATACATCATATTCTTCCATTTCTTCATCCTCTACGCAAAACAATAACAATAACGGTTTATCCAGTTATTTTTCACTGATAGACTCCAATAACAACAATAACAATATGCTAGATGATTACAATAATAATAATAACGTTTCTAGTGGCGGCGGTTCTGGTGGT	MLFIDTPLEKLRLSDTSYSSISSSSTQNNNNNGLSSYFSLIDSNNNNNNMLDDYNNNNNVSS	-4	0.398354839	0.832514516	3.622580645	2	6	5	6	17	17	2	2	34	6	18	2	-0.5700390232142452	-1.1876937894053583	mutation	-0.6721535631168334	-0.796334054536501	-0.4965229744430315	False	1881.1442054458284	2282.532772022814	2081.838488734321	200.69428328849267	141.91228865866717	9.640242716931764
pep3_4cluster_NQ_5	pep3	TAACGTGG	CGACGCACGTCGTGCTAGTAACGTGGATGCTTTTCATTGACACTCCATTGGAAAAACTAAGATTGTCAGATACATCATATTCTTCCATTTCTTCATCCTCTAATAACAACAATAACACGGGTTTATCCAGTTATTTTTCAAATAATAATAACAATCAAAACAATCTGAACAATAACAATATAGACTCCATGCTAGATGATTACGTTTCTAGTGGCGGCGGTTCTGGTGGT	MLFIDTPLEKLRLSDTSYSSISSSSNNNNNTGLSSYFSNNNNNQNNLNNNNIDSMLDDYVSS	-4	0.398354839	0.816112903	3.622580645	2	6	5	6	17	17	2	2	34	6	18	2	-0.7648290104882332	-1.5040050177567972	mutation	-1.0257862601022518	-1.1499667069342159	-0.8501556714284499	True	2265.9464289044076	1754.412732137252	2010.1795805208299	255.76684838357778	180.8544728947394	12.723582055156962
pep3_1cluster_S_1	pep3	ATACGTGG	CGACGCACGTCGTGCTAGATACGTGGATGAATCTTTTCATTGACACTAACCCAAACAATTTGAACGAAAAACTAAGAAATCAATTGAACGATACAAATTATAACATTAATAACAATACGGGTAATTTAAATTATTTTAATTCATCATCTTCCTCTTCATCCTCTTCCAGTTCATCCTCTAGTCTGAACATAGACATGCTAGATGATTACGTTGGCGGCGGTTCTGGTGGT	MNLFIDTNPNNLNEKLRNQLNDTNYNINNNTGNLNYFNSSSSSSSSSSSSSSLNIDMLDDYV	-4	0.398354839	0.782069355	3.622580645	2	6	5	6	17	17	2	2	34	6	18	2	0.13382788823737268	-0.10527528030923428	mutation	-0.020123661922567093	-0.14430428069023948	0.1555069267512348	False	1228.412052532541	1282.5337287316736	1255.4728906321075	27.06083809956624	19.13490212479457	2.155429902269065
pep3_2cluster_S_1	pep3	AATCGTGG	CGACGCACGTCGTGCTAGAATCGTGGATGAATCTTTTCATTGACACTAACCCAAACAATTTGAACGAAAAACTAAGAAATCAATTGAACGATACAAATTATTCATCATCTTCCTCTTCATCCAACATTAATAACAATACGGGTAATTTAAATTATTTTAATCTGAACATAGACATGCTAGATGATTCTTCCAGTTCATCCTCTAGTTACGTTGGCGGCGGTTCTGGTGGT	MNLFIDTNPNNLNEKLRNQLNDTNYSSSSSSSNINNNTGNLNYFNLNIDMLDDSSSSSSSYV	-4	0.398354839	0.799514516	3.622580645	2	6	5	6	17	17	2	2	34	6	18	2	-0.4924166314040823	-1.133330306554929	mutation	-0.4635560360167139	-0.5877365417823347	-0.28792544734291203	False	2627.696365847593	2128.253296743709	2377.974831295651	249.7215345519419	176.57979048998882	10.501437242541375
pep3_3cluster_S_1	pep3	AAGTGTGG	CGACGCACGTCGTGCTAGAAGTGTGGATGAATCTTTTCATTGACACTAACCCAAACAATTTGAACGAAAAACTAAGAAATTCATCCTCTTCCAGTCAATTGAACGATACAAATTATAACATTAATAACAATACGGGTAATTTAAATTATTTTAATCTGAACATAGACATGTCATCATCTTCCTCATCCTCTAGTTCTCTAGATGATTACGTTGGCGGCGGTTCTGGTGGT	MNLFIDTNPNNLNEKLRNSSSSSQLNDTNYNINNNTGNLNYFNLNIDMSSSSSSSSSLDDYV	-4	0.398354839	0.830220968	3.622580645	2	6	5	6	17	17	2	2	34	6	18	2	-0.7486556425889352	-1.360940362877444	mutation	-0.4334229109326806	-0.5576033974805032	-0.2577923222588787	False	3143.589170735607	2602.117629239583	2872.853399987595	270.7357707480119	191.4390994056857	9.423932691768432
pep3_4cluster_S_1	pep3	TTGTGTGG	CGACGCACGTCGTGCTAGTTGTGTGGATGAATCTTTTCATTGACACTAACCCAAACAATTTGAACGAAAAACTAAGAAATCAATCCTCTAGTTTGAACGATACAAATTATAACATTAATAACAATACGGGTAATTTATCTTCCAGTTCATCATCCTCTAATTATTTTAATCTGAACATAGACATGCTAGATGATTACTCATCATCTTCCGTTGGCGGCGGTTCTGGTGGT	MNLFIDTNPNNLNEKLRNQSSSLNDTNYNINNNTGNLSSSSSSSNYFNLNIDMLDDYSSSSV	-4	0.398354839	0.817980645	3.622580645	2	6	5	6	17	17	2	2	34	6	18	2	-0.34011383419039376	-0.8709810255034585	mutation	-0.35350985932013734	-0.4776903937819934	-0.17787927064633546	False	1959.1352582907984	2211.9567030866497	2085.545980688724	126.41072239792561	89.38587902226338	6.0612771700281645
pep3_1cluster_S_2	pep3	TACTGTGG	CGACGCACGTCGTGCTAGTACTGTGGATGAATCTTTTCATTGACACTAACCCAAACAATTTGAACGAAAAACTAAGAAATCAATTGAACGATACAAATTATAACATTAATTCATCATCTTCCTCTTCATCCTCTTCCAGTTCATCCTCTAGTAACAATACGGGTAATTTAAATTATTTTAATCTGAACATAGACATGCTAGATGATTACGTTGGCGGCGGTTCTGGTGGT	MNLFIDTNPNNLNEKLRNQLNDTNYNINSSSSSSSSSSSSSSNNTGNLNYFNLNIDMLDDYV	-4	0.398354839	0.771953226	3.622580645	2	6	5	6	17	17	2	2	34	6	18	2	-0.28395449948496765	-1.0085804804032064	mutation	-0.36197896185828626	-0.4861594834957683	-0.18634837318448438	False	2139.559314047405	2527.4048842028883	2333.4820991251468	193.92278507774154	137.12411635505245	8.310446656113015
pep3_2cluster_S_2	pep3	ATCTGTGG	CGACGCACGTCGTGCTAGATCTGTGGATGAATTCATCATCTTCCTCTTCATCCCTTTTCATTGACACTAACCCAAACAATTTGAACGAAAAACTAAGAAATCAATTGAACGATACAAATTATAACATTAATAACAATACGGGTTCTTCCAGTTCATCCTCTAGTAATTTAAATTATTTTAATCTGAACATAGACATGCTAGATGATTACGTTGGCGGCGGTTCTGGTGGT	MNSSSSSSSLFIDTNPNNLNEKLRNQLNDTNYNINNNTGSSSSSSSNLNYFNLNIDMLDDYV	-4	0.398354839	0.790345161	3.622580645	2	6	5	6	17	17	2	2	34	6	18	2	0.23705881115330296	0.33172963000523037	mutation	0.29705604014688913	0.17287536752661603	0.472686628820691	False	1310.9961986205685	739.8099411144342	1025.4030698675015	285.59312875306716	201.94483800157656	27.8517918607334
pep3_3cluster_S_2	pep3	GATTGTGG	CGACGCACGTCGTGCTAGGATTGTGGATGAATCTTTTCATTGACACTAACCCAAACAATTTGAACGAAAAATCATCCTCTTCATCCTCTAGTTCCAGTTCATCATCTTCCTCTCTAAGAAATCAATTGAACGATACAAATTATAACATTAATAACAATACGGGTAATTTAAATTATTTTAATCTGAACATAGACATGCTAGATGATTACGTTGGCGGCGGTTCTGGTGGT	MNLFIDTNPNNLNEKSSSSSSSSSSSSSSLRNQLNDTNYNINNNTGNLNYFNLNIDMLDDYV	-4	0.398354839	0.8267	3.622580645	2	6	5	6	17	17	2	2	34	6	18	2	-0.13418721478021123	-0.4800300313498278	mutation	-0.18049878906120265	-0.3046793666938141	-0.004868200387400767	False	1744.8716959957003	1589.3112382698612	1667.0914671327807	77.78022886291956	54.99892727121205	4.6656245560834915
pep3_4cluster_S_2	pep3	TGTTGTGG	CGACGCACGTCGTGCTAGTGTTGTGGATGAATCTTTTCATTGACACTAACCCAAACAATTTGAACGAAAAACTATCCAGTTCAAGAAATCAATTGAACGATACAAATTATAACATTAATAACAATACGTCATCATCTTCATCCTCTTCCTCTAGTTCTTCCGGTAATTTAAATTATTTTAATCTGAACATAGACATGCTAGATGATTACGTTGGCGGCGGTTCTGGTGGT	MNLFIDTNPNNLNEKLSSSRNQLNDTNYNINNNTSSSSSSSSSSSGNLNYFNLNIDMLDDYV	-4	0.398354839	0.819272581	3.622580645	2	6	5	6	17	17	2	2	34	6	18	2	-0.21648086432892466	-0.6770340924500182	mutation	-0.29512988081237823	-0.4193104354498712	-0.11949929213857635	False	1796.7998172758564	1853.7027724536158	1825.251294864736	28.451477588879698	20.118232737873917	1.558770437195507
pep3_1cluster_S_3	pep3	ACTTGTGG	CGACGCACGTCGTGCTAGACTTGTGGATGAATCTTTTCATTGACACTAACCCAAACAATTTGAACGAAAAACTAAGAAATCAATTGAACGATACAAATTATAACATTAATAACAATACGGGTAATTTAAATTATTTTAATCTGTCATCATCTTCCTCTTCATCCTCTTCCAGTTCATCCTCTAGTAACATAGACATGCTAGATGATTACGTTGGCGGCGGTTCTGGTGGT	MNLFIDTNPNNLNEKLRNQLNDTNYNINNNTGNLNYFNLSSSSSSSSSSSSSSNIDMLDDYV	-4	0.398354839	0.785066129	3.622580645	2	6	5	6	17	17	2	2	34	6	18	2	0.2990050494498151	0.1280441845068676	mutation	0.2602163437260042	0.13603569118808995	0.4358469323998061	False	1393.551228655928	1297.9576838562853	1345.7544562561066	47.79677239982141	33.79742188274373	3.5516711222931554
pep3_2cluster_S_3	pep3	AGAACTGG	CGACGCACGTCGTGCTAGAGAACTGGATGAATCTTTTCATTGACACTAACCCAAACAATTTGAACGAAAAACTAAGAAATCAATTGAACGATACATCATCATCTTCCTCTTCATCCAATTATTCTTCCAGTTCATCCTCTAGTAACATTAATAACAATACGGGTAATTTAAATTATTTTAATCTGAACATAGACATGCTAGATGATTACGTTGGCGGCGGTTCTGGTGGT	MNLFIDTNPNNLNEKLRNQLNDTSSSSSSSNYSSSSSSSNINNNTGNLNYFNLNIDMLDDYV	-4	0.398354839	0.787801613	3.622580645	2	6	5	6	17	17	2	2	34	6	18	2	-0.47367311785852273	-1.074843439324673	mutation	-0.8490980598327131	-0.9732785534566044	-0.6734674711589113	False	1192.9990306439095	1857.8395142861507	1525.4192724650302	332.4202418211206	235.05660719538633	21.79205729346397
pep3_3cluster_S_3	pep3	TCAACTGG	CGACGCACGTCGTGCTAGTCAACTGGATGAATCTTTTCATTGACACTAACCCAAACAATTTGAACGAAAAACTAAGAAATCAATTGAACGATACAAATTATAACATTAATAACAATTCATCATCTTCCTCTACGTCATCCTCTTCCAGTGGTAATTTAAATTATTTTAATTCATCCTCTAGTCTGAACATAGACATGCTAGATGATTACGTTGGCGGCGGTTCTGGTGGT	MNLFIDTNPNNLNEKLRNQLNDTNYNINNNSSSSSTSSSSSGNLNYFNSSSSLNIDMLDDYV	-4	0.398354839	0.783564516	3.622580645	2	6	5	6	17	17	2	2	34	6	18	2	0.06546044849354704	-0.059650039603873495	mutation	0.1756784440167427	0.051497812271682486	0.3513090326905446	False	1579.009213474693	1508.6293183953499	1543.8192659350216	35.18994753967161	24.883050534900654	2.2794084978825966
pep3_4cluster_S_3	pep3	GTAACTGG	CGACGCACGTCGTGCTAGGTAACTGGATGAATCTTTTCATTGACACTAACCCAAACTCATCATCTTCCAATTTGAACGAAAAATCTTCATCCTCTCTAAGAAATCAATTGAACGATACAAATTATAACATTAATAACAATACGGGTAATTTAAATTATTTTAATCTGAACATAGACATGTCCTCTAGTCTAGATGATTACGTTTCCAGTTCAGGCGGCGGTTCTGGTGGT	MNLFIDTNPNSSSSNLNEKSSSSLRNQLNDTNYNINNNTGNLNYFNLNIDMSSSLDDYVSSS	-4	0.398354839	0.830524194	3.622580645	2	6	5	6	17	17	2	2	34	6	18	2	-0.5534210023197526	-0.7906608701225828	mutation	-0.42709807219770335	-0.5512786105951061	-0.25146748352390147	False	1738.8940972542212	1841.175804274351	1790.0349507642861	51.14085351006497	36.16204431263479	2.856975138291546
pep3_1cluster_S_4	pep3	AAGACTGG	CGACGCACGTCGTGCTAGAAGACTGGATGAATCTTTTCATTGACACTAACCCAAACAATTTGAACGAAAAACTAAGAAATCAATTGAACGATACAAATTATAACATTAATAACAATACGGGTAATTTAAATTATTTTAATCTGTCATCATCTTCCTCTTCATCCTCTTCCAGTTCATCCTCTAGTAACATAGACATGCTAGATGATTACGTTGGCGGCGGTTCTGGTGGT	MNLFIDTNPNNLNEKLRNQLNDTNYNINNNTGNLNYFNLSSSSSSSSSSSSSSNIDMLDDYV	-4	0.398354839	0.785066129	3.622580645	2	6	5	6	17	17	2	2	34	6	18	2	0.011407280946176712	-0.5543023593565293	mutation	-0.2081318695433878	-0.3323124392111632	-0.032501280869585925	False	1999.5875167104211	1513.6943480009145	1756.6409323556677	242.94658435475333	171.78917726335567	13.830178944365157
pep3_2cluster_S_4	pep3	TTGACTGG	CGACGCACGTCGTGCTAGTTGACTGGATGAATCTTTTCATTGACACTAACCCAAACAATTCATCATCTTCCTCTTCATCCTTGAACGAAAAACTAAGAAATTCTTCCAGTTCATCCTCTAGTCAATTGAACGATACAAATTATAACATTAATAACAATACGGGTAATTTAAATTATTTTAATCTGAACATAGACATGCTAGATGATTACGTTGGCGGCGGTTCTGGTGGT	MNLFIDTNPNNSSSSSSSLNEKLRNSSSSSSSQLNDTNYNINNNTGNLNYFNLNIDMLDDYV	-4	0.398354839	0.831004839	3.622580645	2	6	5	6	17	17	2	2	34	6	18	2	0.06095045797752263	-0.46144536886495846	mutation	-0.116683697417867	-0.2408642796158926	0.058946891255934886	False	1611.3536550536091	1896.5182196612263	1753.9359373574177	142.5822823038086	100.82089869407773	8.12927537813219
pep3_3cluster_S_4	pep3	TACACTGG	CGACGCACGTCGTGCTAGTACACTGGATGAATCTTTTCATTGACACTAACCCAAACAATTTGAACGAATCATCATCTTCCTCTAAACTAAGAAATCAATTGAACGATACATCATCCTCATCCTCTAGTTCTTCCAGTAATTATAACATTAATAACAATACGGGTAATTTAAATTATTTTAATCTGAACATAGACATGCTAGATGATTACGTTGGCGGCGGTTCTGGTGGT	MNLFIDTNPNNLNESSSSSKLRNQLNDTSSSSSSSSSNYNINNNTGNLNYFNLNIDMLDDYV	-4	0.398354839	0.828385484	3.622580645	2	6	5	6	17	17	2	2	34	6	18	2	-0.3920677602390885	-0.9391955903976541	mutation	-0.40302433861295617	-0.5272048646684699	-0.2273937499391543	False	1687.9953307082642	2554.9066513752523	2121.4509910417582	433.45566033349405	306.4994367655064	20.432037419852985
pep3_4cluster_S_4	pep3	ATCACTGG	CGACGCACGTCGTGCTAGATCACTGGATGAATCTTTTCATTGACACTAACTCATCATCTTCCCCAAACAATTTGAACGAAAAACTAAGAAATCAATTGAACGATACAAATTATAACATTAATTCCTCTAGTAACAATACGGGTAATTTAAATTATTTTAATCTGAACATAGACATGCTAGATGATTCTTCATCCTCTTACGTTTCCAGTTCAGGCGGCGGTTCTGGTGGT	MNLFIDTNSSSSPNNLNEKLRNQLNDTNYNINSSSNNTGNLNYFNLNIDMLDDSSSSYVSSS	-4	0.398354839	0.813109677	3.622580645	2	6	5	6	17	17	2	2	34	6	18	2	-0.05201150431716339	-0.6125755461025362	mutation	-0.30075739569374027	-0.42493795590504335	-0.1251268070199384	False	1938.9826031668583	1442.3831700081714	1690.682886587515	248.29971657934345	175.57441335995156	14.686356533750287
pep3_1cluster_S_5	pep3	GATACTGG	CGACGCACGTCGTGCTAGGATACTGGATGAATCTTTTCATTGACACTAACCCAAACTCATCATCTTCCTCTTCATCCTCTTCCAGTTCATCCTCTAGTAATTTGAACGAAAAACTAAGAAATCAATTGAACGATACAAATTATAACATTAATAACAATACGGGTAATTTAAATTATTTTAATCTGAACATAGACATGCTAGATGATTACGTTGGCGGCGGTTCTGGTGGT	MNLFIDTNPNSSSSSSSSSSSSSSNLNEKLRNQLNDTNYNINNNTGNLNYFNLNIDMLDDYV	-4	0.398354839	0.808058065	3.622580645	2	6	5	6	17	17	2	2	34	6	18	2	-0.2497358936105929	-0.7439286422805331	mutation	-0.3485836587942509	-0.4727642049666627	-0.17295307012044903	False	2096.381093436664	1605.735276322002	1851.0581848793329	245.32290855733095	173.469492221296	13.253117085205139
pep3_2cluster_S_5	pep3	TGTACTGG	CGACGCACGTCGTGCTAGTGTACTGGATGAATCTTTTCATTGACACTAACCCAAACAATTTGAACTCATCATCTTCCTCTTCATCCGAAAAACTAAGAAATCAATTGTCTTCCAGTTCATCCTCTAGTAACGATACAAATTATAACATTAATAACAATACGGGTAATTTAAATTATTTTAATCTGAACATAGACATGCTAGATGATTACGTTGGCGGCGGTTCTGGTGGT	MNLFIDTNPNNLNSSSSSSSEKLRNQLSSSSSSSNDTNYNINNNTGNLNYFNLNIDMLDDYV	-4	0.398354839	0.828674194	3.622580645	2	6	5	6	17	17	2	2	34	6	18	2	-0.2194694849586769	-0.5587732908242611	mutation	-0.3126886049416574	-0.4368691694782639	-0.13705801626785552	False	1639.8172302028079	1489.1260915819464	1564.4716608923773	75.34556931043073	53.277362991766594	4.816039254265143
pep3_3cluster_S_5	pep3	ACTACTGG	CGACGCACGTCGTGCTAGACTACTGGATGAATCTTTTCATTGACACTAACCCAAACAATTTGAACGAAAAACTATCATCCTCTTCCAGTAGATCATCATCTTCCTCTAATCAATTGAACGATACAAATTATAACATTAATAACAATACGGGTAATTTAAATTATTTTAATCTGAACATAGACATGCTAGATGATTACTCATCCTCTAGTGTTGGCGGCGGTTCTGGTGGT	MNLFIDTNPNNLNEKLSSSSSRSSSSSNQLNDTNYNINNNTGNLNYFNLNIDMLDDYSSSSV	-4	0.398354839	0.832848387	3.622580645	2	6	5	6	17	17	2	2	34	6	18	2	0.20027250083914083	-0.16619147830585845	mutation	0.2177914874034178	0.09361086338774904	0.3934220760772197	False	2120.03600681833	1538.4491866333433	1829.2425967258366	290.79341009249333	205.62199220076266	15.896929724520126
pep3_4cluster_S_5	pep3	CTTACTGG	CGACGCACGTCGTGCTAGCTTACTGGATGAATTCTTCATCCTCTCTTTTCATTGACACTAACCCAAACAATTTGAACGAAAAACTAAGAAATTCCTCTAGTCAATTGAACTCATCATCTTCCGATACAAATTATAACATTAATAACAATACGGGTTCCAGTTCAAATTTAAATTATTTTAATCTGAACATAGACATGCTAGATGATTACGTTGGCGGCGGTTCTGGTGGT	MNSSSSLFIDTNPNNLNEKLRNSSSQLNSSSSDTNYNINNNTGSSSNLNYFNLNIDMLDDYV	-4	0.398354839	0.819287097	3.622580645	2	6	5	6	17	17	2	2	34	6	18	2	0.023470168357305532	0.038946677063027124	mutation	0.1448566854891552	0.020676046222582123	0.3204872741629571	False	1643.9625775575205	946.6972996918272	1295.3299386246738	348.63263893284665	246.520503132377	26.91458203328566
pep3_1cluster_ST_1	pep3	TAAGCTGG	CGACGCACGTCGTGCTAGTAAGCTGGATGAATCTTTTCATTGACAACCCAAACAATTTGAACGAAAAACTAAGAAATCAATTGAACGATAATTATAACATTAATAACAATGGTAATTTAAATTATTTTAATCTGAACATAGACATGCTAGATGATTACACTTCAACATCATCTTCCTCTTCATCCTCTACGTCCAGTTCATCCTCTAGTGTTGGCGGCGGTTCTGGTGGT	MNLFIDNPNNLNEKLRNQLNDNYNINNNGNLNYFNLNIDMLDDYTSTSSSSSSSTSSSSSSV	-4	0.398354839	0.774851613	3.622580645	2	6	5	6	17	17	2	2	34	6	18	2	0.32575342978211097	0.4751764111433321	mutation	0.7606785870006955	0.636497880450268	0.9363091756744973	False	1293.7992455390822	1986.510804270723	1640.1550249049026	346.35577936582035	244.91052029272325	21.117258680221543
pep3_2cluster_ST_1	pep3	ATAGCTGG	CGACGCACGTCGTGCTAGATAGCTGGATGAATCTTTTCATTGACAACCCAAACAATTTGAACGAAAAACTAAGAAATCAATTGAACGATAATTATACTTCAACATCATCTTCCTCTTCATCCAACATTAATAACAATGGTAATTTAAATTATTTTAATCTGAACATAGACATGCTAGATGATTACGTTTCTACGTCCAGTTCATCCTCTAGTGGCGGCGGTTCTGGTGGT	MNLFIDNPNNLNEKLRNQLNDNYTSTSSSSSSNINNNGNLNYFNLNIDMLDDYVSTSSSSSS	-4	0.398354839	0.773975806	3.622580645	2	6	5	6	17	17	2	2	34	6	18	2	0.4752203491387421	0.7173360642930096	mutation	0.5105846998473	0.38640398270775356	0.6862152885211019	False	769.009354888536	621.0025607139626	695.0059578012492	74.00339708728671	52.32830391126123	10.64787952630033
pep3_3cluster_ST_1	pep3	TTACCTGG	CGACGCACGTCGTGCTAGTTACCTGGATGAATCTTTTCATTGACAACCCAAACAATTTGAACGAAAAACTAAGATCTTCATCCTCTACGTCCAATCAAACTTCAACATCATCTTCCTTGAACGATAATAGTTCATCCTCTAGTTATAACATTAATAACAATGGTAATTTAAATTATTTTAATCTGAACATAGACATGCTAGATGATTACGTTGGCGGCGGTTCTGGTGGT	MNLFIDNPNNLNEKLRSSSSTSNQTSTSSSLNDNSSSSSYNINNNGNLNYFNLNIDMLDDYV	-4	0.398354839	0.821472581	3.622580645	2	6	5	6	17	17	2	2	34	6	18	2	0.39037156651933014	0.6220147381227736	mutation	0.25934058715666763	0.13515988999442202	0.4349711758304695	False	329.99880840291013	461.25549895883796	395.627153680874	65.62834527796392	46.40624798410042	16.588432989840207
pep3_4cluster_ST_1	pep3	TATCCTGG	CGACGCACGTCGTGCTAGTATCCTGGATGAATCTTTTCTCATCCTCTAGTATTACTTCAACATCATCTGACAACCCAAACAATTTGAACGAAAAACTAAGAAATCAATTGTCTACGTCCAGTAACGATAATTATAACATTTCCTCTTCATCCAATAACAATGGTAATTTAAATTATTTTAATCTGAACATAGACATGCTAGATGATTACGTTGGCGGCGGTTCTGGTGGT	MNLFSSSSITSTSSDNPNNLNEKLRNQLSTSSNDNYNISSSSNNNGNLNYFNLNIDMLDDYV	-4	0.398354839	0.809887097	3.622580645	2	6	5	6	17	17	2	2	34	6	18	2	0.3272276469774571	0.6521925179570935	mutation	0.29382326955517557	0.16964256810537887	0.46945385822897745	False	474.82206426984874	332.96345844896643	403.8927613594076	70.92930291044115	50.154591072807655	17.561419687669044
pep3_1cluster_ST_2	pep3	ATTCCTGG	CGACGCACGTCGTGCTAGATTCCTGGATGAATCTTTTCATTGACAACCCAAACAATACTTCAACATCATCTTCCTCTTCATCCTCTACGTCCAGTTCATCCTCTAGTTTGAACGAAAAACTAAGAAATCAATTGAACGATAATTATAACATTAATAACAATGGTAATTTAAATTATTTTAATCTGAACATAGACATGCTAGATGATTACGTTGGCGGCGGTTCTGGTGGT	MNLFIDNPNNTSTSSSSSSSTSSSSSSLNEKLRNQLNDNYNINNNGNLNYFNLNIDMLDDYV	-4	0.398354839	0.796916129	3.622580645	2	6	5	6	17	17	2	2	34	6	18	2	0.4018102785571669	0.5938296160545065	mutation	0.4824893718646147	0.35830866716246207	0.6581199605384166	False	988.2321988594026	768.1670513901136	878.1996251247581	110.03257373464453	77.80477903917594	12.529335083582296
pep3_2cluster_ST_2	pep3	GAATCTGG	CGACGCACGTCGTGCTAGGAATCTGGATGACTTCAACATCATCTTCCTCTTCATCCAATCTTTTCATTGACAACCCAAACAATTTGAACGAAAAACTAAGAAATCAATTGAACGATAATTATAACATTAATAACAATGGTAATTTATCTACGTCCAGTTCATCCTCTAGTAATTATTTTAATCTGAACATAGACATGCTAGATGATTACGTTGGCGGCGGTTCTGGTGGT	MTSTSSSSSSNLFIDNPNNLNEKLRNQLNDNYNINNNGNLSTSSSSSSNYFNLNIDMLDDYV	-4	0.398354839	0.793454839	3.622580645	2	6	5	6	17	17	2	2	34	6	18	2	0.48536079923354425	0.6226945745960926	mutation	0.42913632741708774	0.30495562251706065	0.6047669160908896	False	817.6150073711148	623.0596722579776	720.3373398145461	97.27766755656859	68.78569838726025	13.504459949502706
pep3_3cluster_ST_2	pep3	TGATCTGG	CGACGCACGTCGTGCTAGTGATCTGGATGAATCTTTTCATTGACAACCCAAACAATTTGAACGAAAAACTAAGAAATTCTTCATCCTCTACGTCCCAATTGAACGATAATTATAACATTAATAACAATGGTAATTTAAATTATTTTAATCTGAACAGTTCATCCTCTAGTATAACTTCAACATCATCTTCCGACATGCTAGATGATTACGTTGGCGGCGGTTCTGGTGGT	MNLFIDNPNNLNEKLRNSSSSTSQLNDNYNINNNGNLNYFNLNSSSSSITSTSSSDMLDDYV	-4	0.398354839	0.824308065	3.622580645	2	6	5	6	17	17	2	2	34	6	18	2	0.5358912127690187	0.7772346632365315	mutation	0.5979721723465132	0.47379144584033517	0.7736027610203151	False	512.4952433909226	983.0764338778737	747.7858386343981	235.29059524347554	166.37557544608077	31.46497072920795
pep3_4cluster_ST_2	pep3	ACATCTGG	CGACGCACGTCGTGCTAGACATCTGGATGAATCTTTTCATTGACAACCCAAACAATTTGAACGAAAAACTAAGAAATCAATTGAACGATAATTATAACATTTCTACGTCCAGTAATAACAATGGTAATTCCTCTTCATCCTCATCCTCTAGTTTAAATTATTTTAATCTGAACATAGACATGACTTCAACATCATCTCTAGATGATTACGTTGGCGGCGGTTCTGGTGGT	MNLFIDNPNNLNEKLRNQLNDNYNISTSSNNNGNSSSSSSSSLNYFNLNIDMTSTSSLDDYV	-4	0.398354839	0.774559677	3.622580645	2	6	5	6	17	17	2	2	34	6	18	2	0.24703200830375938	0.32293349841685703	mutation	0.03836081967465116	-0.08581984045491459	0.21399140834845304	False	459.9226454407368	631.2483819364436	545.5855136885903	85.6628682478534	60.57279503394692	15.701089214906853
pep3_1cluster_ST_3	pep3	CTATCTGG	CGACGCACGTCGTGCTAGCTATCTGGATGAATCTTTTCATTGACAACCCAAACAATTTGAACGAAAAACTAAGAAATCAATTGAACGATAATTATAACATTAATAACAATGGTAATTTAAATTATTTTAATCTGAACATAACTTCAACATCATCTTCCTCTTCATCCTCTACGTCCAGTTCATCCTCTAGTGACATGCTAGATGATTACGTTGGCGGCGGTTCTGGTGGT	MNLFIDNPNNLNEKLRNQLNDNYNINNNGNLNYFNLNITSTSSSSSSSTSSSSSSDMLDDYV	-4	0.398354839	0.780264516	3.622580645	2	6	5	6	17	17	2	2	34	6	18	2	0.5901980824952275	0.8221124390649681	mutation	1.028898867935493	0.9047181178897414	1.2045294566092948	False	1310.4079420407293	1667.6265170839506	1489.01722956234	178.60928752161067	126.2958383894287	11.995112210629589
pep3_2cluster_ST_3	pep3	TAGTCTGG	CGACGCACGTCGTGCTAGTAGTCTGGATGAATCTTTTCTCTACGTCCAGTTCATCCTCTAGTATTGACAACCCAAACAATTTGAACGAAAAACTAAGAACTTCAACATCATCTTCCTCTTCATCCAATCAATTGAACGATAATTATAACATTAATAACAATGGTAATTTAAATTATTTTAATCTGAACATAGACATGCTAGATGATTACGTTGGCGGCGGTTCTGGTGGT	MNLFSTSSSSSSIDNPNNLNEKLRTSTSSSSSSNQLNDNYNINNNGNLNYFNLNIDMLDDYV	-4	0.398354839	0.827632258	3.622580645	2	6	5	6	17	17	2	2	34	6	18	2	0.34558816914632473	0.45950767745415355	mutation	0.11370777189117587	-0.010472903993547555	0.28933836056497775	False	419.44308353105964	436.6098529721891	428.02646825162435	8.583384720564737	6.069369541444325	2.0053397061227565
pep3_3cluster_ST_3	pep3	AACTCTGG	CGACGCACGTCGTGCTAGAACTCTGGATGAATCTTTTCTCTTCATCCTCTACGTCCATTGACAACCCAAACAATTTGAACGAAAAACTAAGAAATCAATTGAACACTTCAACATCATCTTCCGATAATTATAACATTAATAACAATGGTAATAGTTCATCCTCTAGTTTAAATTATTTTAATCTGAACATAGACATGCTAGATGATTACGTTGGCGGCGGTTCTGGTGGT	MNLFSSSSTSIDNPNNLNEKLRNQLNTSTSSSDNYNINNNGNSSSSSLNYFNLNIDMLDDYV	-4	0.398354839	0.797756452	3.622580645	2	6	5	6	17	17	2	2	34	6	18	2	0.3769431553604763	0.6797024196990034	mutation	0.29393693802892473	0.16975623408659357	0.4695675267027266	False	362.33118558021505	340.2503225585774	351.29075406939626	11.04043151081882	7.806763988525627	3.1428187001579384
pep3_4cluster_ST_3	pep3	TTCTCTGG	CGACGCACGTCGTGCTAGTTCTCTGGATGAATCTTTTCATTGACAACTCTACGTCCAGTCCAAACAATTTGAACGAAAAACTAAGAAATCAATTGAACGATAATTATAACATTAATAACAATGGTAATTTAAATTCATCCTCTAGTTATTTTAATACTTCAACATCATCTCTGAACATAGACATGTCCTCTTCATCCCTAGATGATTACGTTGGCGGCGGTTCTGGTGGT	MNLFIDNSTSSPNNLNEKLRNQLNDNYNINNNGNLNSSSSYFNTSTSSLNIDMSSSSLDDYV	-4	0.398354839	0.793772581	3.622580645	2	6	5	6	17	17	2	2	34	6	18	2	0.338915675075361	0.23985386477139414	mutation	0.12939556777521982	0.005214911041965531	0.3050261564490217	False	991.0739376087145	768.7120696638736	879.893003636294	111.1809339724204	78.61679235055226	12.63573338041648
pep3_1cluster_ST_4	pep3	CATTCTGG	CGACGCACGTCGTGCTAGCATTCTGGATGAATCTTTTCATTGACAACCCAAACAATTTGAACGAAAAACTAAGAAATCAATTGAACGATAATTATAACATTAATAACAATGGTAATTTAAATTATTTTAATCTGAACATAGACATGCTAGATACTTCAACATCATCTTCCTCTTCATCCTCTACGTCCAGTTCATCCTCTAGTGATTACGTTGGCGGCGGTTCTGGTGGT	MNLFIDNPNNLNEKLRNQLNDNYNINNNGNLNYFNLNIDMLDTSTSSSSSSSTSSSSSSDYV	-4	0.398354839	0.785893548	3.622580645	2	6	5	6	17	17	2	2	34	6	18	2	0.2979012393467668	0.3459763837484129	mutation	1.1183776535304302	0.9941969424907839	1.294008242204232	False	2722.0041257598346	2428.042499690107	2575.0233127249708	146.9808130348638	103.93112960126427	5.707941062456793
pep3_2cluster_ST_4	pep3	AGTTCTGG	CGACGCACGTCGTGCTAGAGTTCTGGATGAATCTTTTCATTGACAACCCAAACAATTTGAACGAAAAACTAAGAAATCAATTGAACGATAATTATAACATTAATAACAATGGTAATTTAAATTATTTTACTTCAACATCATCTTCCTCTTCATCCAATCTGTCTACGTCCAGTTCATCCTCTAGTAACATAGACATGCTAGATGATTACGTTGGCGGCGGTTCTGGTGGT	MNLFIDNPNNLNEKLRNQLNDNYNINNNGNLNYFTSTSSSSSSNLSTSSSSSSNIDMLDDYV	-4	0.398354839	0.779408065	3.622580645	2	6	5	6	17	17	2	2	34	6	18	2	0.21177991449433975	0.28503927756895564	mutation	0.2651833205188212	0.14100265356114217	0.4408139091926231	False	1142.8308358251995	964.8763546030642	1053.853595214132	88.97724061106766	62.916410207353	8.443036206845072
pep3_3cluster_ST_4	pep3	TCTTCTGG	CGACGCACGTCGTGCTAGTCTTCTGGATGAATCTTTTCATTGACAACCCAAACAATTTGAACGAAAAACTATCTTCATCCTCTACGTCCAGAAATCAAAGTTCATCCTCTAGTTTGAACGATAATTATACTTCAACATCATCTTCCAACATTAATAACAATGGTAATTTAAATTATTTTAATCTGAACATAGACATGCTAGATGATTACGTTGGCGGCGGTTCTGGTGGT	MNLFIDNPNNLNEKLSSSSTSRNQSSSSSLNDNYTSTSSSNINNNGNLNYFNLNIDMLDDYV	-4	0.398354839	0.829566129	3.622580645	2	6	5	6	17	17	2	2	34	6	18	2	0.22132603126005268	0.4781230318838956	mutation	0.3733204665920713	0.249139777287326	0.5489510552658732	False	1136.07783155124	645.4266972005995	890.7522643759198	245.32556717532026	173.47137214810485	27.54139135949327
pep3_4cluster_ST_4	pep3	CGAATTGG	CGACGCACGTCGTGCTAGCGAATTGGATGTCCTCTTCATCCAATCTTTTCACTTCAACATCATCTATTGACAACCCAAACAATTCTACGTCCAGTTTGAACGAAAAACTAAGAAATCAATTGAACGATAATTATAACATTAATAACAATGGTAATTTAAATTCATCCTCTAGTTATTTTAATCTGAACATAGACATGCTAGATGATTACGTTGGCGGCGGTTCTGGTGGT	MSSSSNLFTSTSSIDNPNNSTSSLNEKLRNQLNDNYNINNNGNLNSSSSYFNLNIDMLDDYV	-4	0.398354839	0.787064516	3.622580645	2	6	5	6	17	17	2	2	34	6	18	2	0.266751638120172	0.5050802633478915	mutation	0.14442535235163945	0.020244670957611288	0.3200559410254413	False	414.60159351734677	384.4067780308805	399.50418577411364	15.097407743233134	10.67547939357844	3.7790361855606345
pep3_1cluster_ST_5	pep3	GCAATTGG	CGACGCACGTCGTGCTAGGCAATTGGATGAATCTTTTCATTGACAACCCAAACAATTTGAACGAAAAACTAAGAAATCAATTGAACGATAATTATAACATTAATAACAATGGTAATTTAAATTATTTTAATCTGAACATAGACATGCTAGATACTTCAACATCATCTTCCTCTTCATCCTCTACGTCCAGTTCATCCTCTAGTGATTACGTTGGCGGCGGTTCTGGTGGT	MNLFIDNPNNLNEKLRNQLNDNYNINNNGNLNYFNLNIDMLDTSTSSSSSSSTSSSSSSDYV	-4	0.398354839	0.785893548	3.622580645	2	6	5	6	17	17	2	2	34	6	18	2	0.21055846539276857	0.5296671836783018	mutation	0.503427878209808	0.37924717836249533	0.6790584668836099	False	1167.3386502520664	915.8559046798823	1041.5972774659745	125.74137278609203	88.91257737275127	12.071975945636012
pep3_2cluster_ST_5	pep3	CAGATTGG	CGACGCACGTCGTGCTAGCAGATTGGATGAATCTTTCTACGTCCAGTTCATCCTCTAGTTTCATTGACAACCCAAACAATTTGAACGAAAAACTAAGAAATCAATTGAACGATAATTATAACATTAATAACAATGGTAATTTAAATTATTTTAATCTGAACATAGACATGACTTCAACATCATCTTCCTCTTCATCCCTAGATGATTACGTTGGCGGCGGTTCTGGTGGT	MNLSTSSSSSSFIDNPNNLNEKLRNQLNDNYNINNNGNLNYFNLNIDMTSTSSSSSSLDDYV	-4	0.398354839	0.806106452	3.622580645	2	6	5	6	17	17	2	2	34	6	18	2	0.10588452627131062	0.24944737775573156	mutation	0.08071439804941993	-0.04346625735043075	0.2563449867232218	False	847.8180792317492	688.1878736999932	768.0029764658711	79.81510276587795	56.43780040685346	10.392551228533527
pep3_3cluster_ST_5	pep3	TGGATTGG	CGACGCACGTCGTGCTAGTGGATTGGATGAATCTTTTCATTGACAACCCAAACAATTTGAACGAAAAACTAAGAAATCAATTGAACGATAATTATAACACTTCAACATCATCTTCCATTAATAACAATGGTAATTTAAATTATTTTAATCTGAACATAGACATGCTAGATGATTACGTTTCTAGTTCATCCTCTAGTTCATCCTCTACGTCCGGCGGCGGTTCTGGTGGT	MNLFIDNPNNLNEKLRNQLNDNYNTSTSSSINNNGNLNYFNLNIDMLDDYVSSSSSSSSSTS	-4	0.398354839	0.773456452	3.622580645	2	6	5	6	17	17	2	2	34	6	18	2	0.28821668017934954	0.38053278209025176	mutation	0.15969560699173713	0.03551493616871232	0.335326195665539	False	573.2234464045986	762.6976817971602	667.9605641008793	94.73711769628079	66.98925835310821	14.183040554767398
pep3_4cluster_ST_5	pep3	ACGATTGG	CGACGCACGTCGTGCTAGACGATTGGATGAATCTTTTCTCATCCTCTAGTATTGACAACCCAAACAATTTGAACGAAAAACTAAGAAATCAATTGAACGATAATTATAACATTAATAACAATGGTAATTTATCCTCTTCATCCAATTATTTTAATCTGAACATAACTTCAACATCATCTGACATGCTAGATGATTACGTTTCTACGTCCAGTGGCGGCGGTTCTGGTGGT	MNLFSSSSIDNPNNLNEKLRNQLNDNYNINNNGNLSSSSNYFNLNITSTSSDMLDDYVSTSS	-4	0.398354839	0.788070968	3.622580645	2	6	5	6	17	17	2	2	34	6	18	2	0.3517357646059409	0.5973052019146916	mutation	0.419201241029882	0.29502053887467233	0.5948318297036839	False	607.931817740828	892.088719572572	750.0102686567	142.078450915872	100.46463610309313	18.943534089251937
pep3_scramble_s1_1	pep3	GTGATTGG	CGACGCACGTCGTGCTAGGTGATTGGATGATTTCACAAAACAACTTCACGAATAATTATTTGCTTCCAAACGACAATATAAATATTGTTGAATCACTAAACGACTCCTCATCTAACTCAGATAGTAATGATTTTTCTTCCTTGTTAAACAATAGATATTCCAATAAATACCTGACAACTGGTAATCTATCCAGTGATATGTCTTCTAACAATGGCGGCGGTTCTGGTGGT	MISQNNFTNNYLLPNDNINIVESLNDSSSNSDSNDFSSLLNNRYSNKYLTTGNLSSDMSSNN	-4	0.398354839	0.827464516	3.622580645	2	6	5	6	17	17	2	2	34	6	18	2	0.378518556309972	0.5103149521170849	mutation	0.35906756493191483	0.23488687336079522	0.5346981536057167	False	904.2646335644829	698.8875767570447	801.5761051607637	102.68852840371909	72.61175478433717	12.810827037206145
pep3_scramble_s1_2	pep3	GACATTGG	CGACGCACGTCGTGCTAGGACATTGGATGGAATTGCTTTATAACGACCAATCCAACAACACGAACAGATCTAATCTAAATTCAAATAACTCAATTATTTATTCACCAAATATAAGTTTAAAAGGTCTATCTTCCCTGTTGATGTCTAATGATGATAATTCATTTGATTTCAGTAACACATCTAATTCCAATGTTAATGACAACTACTCCACTGGCGGCGGTTCTGGTGGT	MELLYNDQSNNTNRSNLNSNNSIIYSPNISLKGLSSLLMSNDDNSFDFSNTSNSNVNDNYST	-4	0.398354839	0.841716129	3.622580645	2	6	5	6	17	17	2	2	34	6	18	2	0.2488831862948837	0.5326089019706135	mutation	0.30600375170721444	0.1818230605192832	0.4816343403810163	False	564.6374286297878	749.1341530484005	656.8857908390942	92.24836220930638	65.22944247155338	14.043287812858605
pep3_scramble_s1_3	pep3	AGCATTGG	CGACGCACGTCGTGCTAGAGCATTGGATGCTAAACACACTGTCAAACTATTTGGGTTCTTTATCCTCACTAAGTAACATGAACTACAACGACAGATCCTCTTCCATTAATTATTCTTCTAATTTCTCCAATGATTCAAATAATCAAATTAATAACGATGAACTTGTTTTGTTTACTGACAGTAATACGAACATAAATAAATCACCAAATGATGGCGGCGGTTCTGGTGGT	MLNTLSNYLGSLSSLSNMNYNDRSSSINYSSNFSNDSNNQINNDELVLFTDSNTNINKSPND	-4	0.398354839	0.829403226	3.622580645	2	6	5	6	17	17	2	2	34	6	18	2	-0.42040894365925574	-0.514966350853717	mutation	-0.05945428528851604	-0.18363486523456124	0.11617630338528584	False	1631.4123271454691	2301.7510817557777	1966.5817044506234	335.1693773051543	237.00053953854712	17.04324699790624
pep3_scramble_s1_4	pep3	TCCATTGG	CGACGCACGTCGTGCTAGTCCATTGGATGCTATCAACTGAAAATTTCTTGAATTACAATTCTTCATCAATTAAAATACAATTTGTTAATAACAATGATTTAAACTCAAGTTCTCCATATTCCATGAGATCCAACACGCTGAATGACGATGACAATTCTGGTAGTTCCGATACAAACCTTAATAACCTATTGTCCAATAACATTTCTAACTATGGCGGCGGTTCTGGTGGT	MLSTENFLNYNSSSIKIQFVNNNDLNSSSPYSMRSNTLNDDDNSGSSDTNLNNLLSNNISNY	-4	0.398354839	0.834416129	3.622580645	2	6	5	6	17	17	2	2	34	6	18	2	0.4886653821339575	0.7165319468373337	mutation	0.7134319238749481	0.589251197637569	0.88906251254875	False	1467.6491333162378	704.40236009758	1086.0257467069089	381.6233866093289	269.84848453083197	35.139441930037364
pep3_scramble_s1_5	pep3	CTCATTGG	CGACGCACGTCGTGCTAGCTCATTGGATGAGTAATAATTCACTAAACCTGGGTTCTTCTGACGTTCAATCCAACTTAAATAGTTTGTTCACAACGAATATGGATATAAGACTAAACGATAAATCTGATAATTCCATTGACAACTTTTCCTCCCCAACTATTAACTCATATAATCTTTACTATTCAAACAACAATTCTAATGAATTGTCAAATGGCGGCGGTTCTGGTGGT	MSNNSLNLGSSDVQSNLNSLFTTNMDIRLNDKSDNSIDNFSSPTINSYNLYYSNNNSNELSN	-4	0.398354839	0.831519355	3.622580645	2	6	5	6	17	17	2	2	34	6	18	2	-0.40648084697470743	-0.34710635915405064	mutation	-0.049956156718440226	-0.174136752271484	0.12567443195536165	False	1877.751608347302	1447.287917444537	1662.5197628959195	215.23184545138247	152.1918974459675	12.946122521663932
pep3_scramble_s1_6	pep3	GAAGTTGG	CGACGCACGTCGTGCTAGGAAGTTGGATGACTCTGGAATCCTCAAACATAAATTCTAACAATTACGACTCTTTTAGAAATATGTCAAGTCTATCTCCACTAATTTCAACGTCAATTAAAGTTAACTATAATTATTTAGATTCCTCTTTCAACAGTTCCCAATTGCTTAATAACTCCAATAACAACAATAATTTGGACGATGATAATACAGGTGGCGGCGGTTCTGGTGGT	MTLESSNINSNNYDSFRNMSSLSPLISTSIKVNYNYLDSSFNSSQLLNNSNNNNNLDDDNTG	-4	0.398354839	0.844182258	3.622580645	2	6	5	6	17	17	2	2	34	6	18	2	0.17997617882304429	0.1752086746652628	mutation	0.5411967352034713	0.41701606569815974	0.7168273238772732	False	1747.1532712236738	1842.2298581795344	1794.691564701604	47.538293477930324	33.61464968428076	2.648828044490994
pep3_scramble_s1_7	pep3	AGAGTTGG	CGACGCACGTCGTGCTAGAGAGTTGGATGGTTGACTCAAGAAACTTCAATTCCTTGAACGATAATATTCCAGAATATAATATATCCAGTTTGTACTCTTTAATTTCCCTGTTTCTAAACAACAATAACAATACTTCTTCAGATAAAAACACATATCAACTAAATGACAATTCAAACAGTTCCTCTTCTGGTAATGATTCACTTACGAATATGGGCGGCGGTTCTGGTGGT	MVDSRNFNSLNDNIPEYNISSLYSLISLFLNNNNNTSSDKNTYQLNDNSNSSSSGNDSLTNM	-4	0.398354839	0.762433871	3.622580645	2	6	5	6	17	17	2	2	34	6	18	2	0.4272939624498182	0.6159321353616667	mutation	0.31883079826859784	0.19465009896683144	0.4944613869423997	False	548.7207671545361	494.3390785535884	521.5299228540623	27.190844300473856	19.226830391052648	5.213669074187056
pep3_scramble_s1_8	pep3	TCAGTTGG	CGACGCACGTCGTGCTAGTCAGTTGGATGGACAACATACTGATGAACGTTACATCAGGTTTTTCATCCAATAAAAACTCCAATAATAATAACTCTACTTATTCTTCCAATGATTCTATTACGTTATATTACCTAAGTAACTTGCAAGACAATTCATTGTTCATTGATAATCCAAGAGATAATCTAAATTCTAACAGTCTTGAATCATCCAACGGCGGCGGTTCTGGTGGT	MDNILMNVTSGFSSNKNSNNNNSTYSSNDSITLYYLSNLQDNSLFIDNPRDNLNSNSLESSN	-4	0.398354839	0.805358065	3.622580645	2	6	5	6	17	17	2	2	34	6	18	2	0.2637036710905001	0.6457373062603011	mutation	0.32277354396724967	0.19859284179230569	0.49840413264105154	False	551.601369784369	392.14442310555995	471.87289644496445	79.72847333940453	56.376544151943804	16.896175631206958
pep3_scramble_s1_9	pep3	CTAGTTGG	CGACGCACGTCGTGCTAGCTAGTTGGATGGTTTCATCAAACGATCTAATTGAACTGACTTTCACAAAAAATAATACGAGATCCCAATATGGTAATGACTCTATAAATGATATGAGTAACTTGTCATTTTCTCTTATTAACAATAACTACTCTAATAATAACTCCCTATCAAGTTCCTTGGATTTACCAAACAACTATGACAATTCCAATTCTGGCGGCGGTTCTGGTGGT	MVSSNDLIELTFTKNNTRSQYGNDSINDMSNLSFSLINNNYSNNNSLSSSLDLPNNYDNSNS	-4	0.398354839	0.836819355	3.622580645	2	6	5	6	17	17	2	2	34	6	18	2	0.181563706825278	0.4188822875522531	mutation	0.1508473041041365	0.026666630213642573	0.32647789277793837	False	356.93117010697756	797.7461035417055	577.3386368243415	220.40746671736395	155.8516143399963	38.176462245748525
pep3_scramble_s1_10	pep3	AAGGTTGG	CGACGCACGTCGTGCTAGAAGGTTGGATGAATGAATCACTAGACTCAGATAATAATTTCAATCTTTCCTTGGATTCCAACACTCTAAACAATTCTAACAATAAAAACCCAATGTCTTCTAACAGTATTAGAAATTTTAATATACTGTCATTGTCCGGTTACACATCAAACGACGATTCTTATACGAATTATTCCATTCAAGTTAACAGTTTAGGCGGCGGTTCTGGTGGT	MNESLDSDNNFNLSLDSNTLNNSNNKNPMSSNSIRNFNILSLSGYTSNDDSYTNYSIQVNSL	-4	0.398354839	0.829672581	3.622580645	2	6	5	6	17	17	2	2	34	6	18	2	-0.4325765486591244	-0.6638824134957932	mutation	-0.5129344283032935	-0.6371149742831907	-0.3373038396294916	False	850.3568387708575	1913.2529443288938	1381.8048915498757	531.4480527790182	375.79052196842997	38.460426361852676
pep3_scramble_s1_11	pep3	TTGGTTGG	CGACGCACGTCGTGCTAGTTGGTTGGATGCAATCATATTCTTCAATTTCATTTCCAATGAGTTTGGACTCCTCATCTATAGGTAACAATTATAACCTAATTTTGGATTTAAATTCTGTTAATAATAATCTGAACTCCCTTAAAAACGATCTAAGTACGTTCAACGAAACAACTTCCAATAATTCTAATAACAATGATAGATACTCCGACAACGGCGGCGGTTCTGGTGGT	MQSYSSISFPMSLDSSSIGNNYNLILDLNSVNNNLNSLKNDLSTFNETTSNNSNNNDRYSDN	-4	0.398354839	0.786572581	3.622580645	2	6	5	6	17	17	2	2	34	6	18	2	0.3460379060415182	0.259426140087724	mutation	0.8585719763353119	0.734391284866962	1.0342025650091138	False	2346.299389791203	2138.430694614117	2242.36504220266	103.934347588543	73.49268197805844	4.635032460479717
pep3_scramble_s1_12	pep3	TACGTTGG	CGACGCACGTCGTGCTAGTACGTTGGATGAATACAAACAACTTCAATGTTTCTTCCAATCAAATTAACTATTCCTCTCCAAACTTGGAATCTAGTAATCTGTCATCAAATAGATTTTCAAACCTAATTTCAAATAATGGTAACTTAAAAGACTTGACTTCTGATTCCGATCTTAACGACTATAATATATACTCCACGCTAAGTGATATGAATGGCGGCGGTTCTGGTGGT	MNTNNFNVSSNQINYSSPNLESSNLSSNRFSNLISNNGNLKDLTSDSDLNDYNIYSTLSDMN	-4	0.398354839	0.831409677	3.622580645	2	6	5	6	17	17	2	2	34	6	18	2	0.3355872839834282	0.5146904201052456	mutation	0.34784328982686297	0.2236625983675608	0.5234738785006648	False	623.5802846575423	919.6675007104185	771.6238926839803	148.0436080264381	104.68263914681758	19.18598029818519
pep3_scramble_s1_13	pep3	ATCGTTGG	CGACGCACGTCGTGCTAGATCGTTGGATGTTTGAACTAAACAATTCAAATAATTCCCAATCCCTTAATGTTAACTCAATAATGAATAATAGTGATAACCTACCATCTGATTCAGATGGTTCTAACTCCAACACGTTAATTTTGAAATCTTATACTTCTCTGTTCTCCAACATTTATAATAGTAACACATACAGAGACAATTCAAATGACTTGGGCGGCGGTTCTGGTGGT	MFELNNSNNSQSLNVNSIMNNSDNLPSDSDGSNSNTLILKSYTSLFSNIYNSNTYRDNSNDL	-4	0.398354839	0.811408065	3.622580645	2	6	5	6	17	17	2	2	34	6	18	2	0.3280556087466069	0.19280823145470283	mutation	-0.07192354682700725	-0.1961041902050254	0.10370704184679463	False	459.9925815795031	707.3692987844872	583.6809401819952	123.68835860249206	87.46087712165557	21.191090900437025
pep3_scramble_s1_14	pep3	TGTGTTGG	CGACGCACGTCGTGCTAGTGTGTTGGATGTCAAACAGTTCATCAGATTTTAACAGTTTCACGAATTCTAACAAAATATCTTCTCAAACTTTGAATTACTCCCTAATTAACTCCGATGACAATTATAGATCTAATTCCAACTTGAATAATGAATCCCTAATGTATGGTGACTCAGATTTAGTTCTTCTGATTCCAAATAATAATACAAACAACGGCGGCGGTTCTGGTGGT	MSNSSSDFNSFTNSNKISSQTLNYSLINSDDNYRSNSNLNNESLMYGDSDLVLLIPNNNTNN	-4	0.398354839	0.826053226	3.622580645	2	6	5	6	17	17	2	2	34	6	18	2	0.27550382183226674	0.637453722622074	mutation	0.4715678643912154	0.34738715623840144	0.6471984530650172	False	767.0962825502993	779.8428744567186	773.469578503509	6.373295953209663	4.506600787023333	0.8239879279467679
pep3_scramble_s1_15	pep3	ACTGTTGG	CGACGCACGTCGTGCTAGACTGTTGGATGTACTATAACAACAATCCAAATAATAAAAGTATGAGAAACGACGATAATACATCCTTAGATTCTTTGGAAATTTATAACACTACGCAAAATGGTAATGTTAACAATAACGACTCCTCCAATTCCCTGATTTTCCTTATAAACTCTGATAGTTCACTAAATTCTTCTCTATCATCATTGTTTTCAGGCGGCGGTTCTGGTGGT	MYYNNNPNNKSMRNDDNTSLDSLEIYNTTQNGNVNNNDSSNSLIFLINSDSSLNSSLSSLFS	-4	0.398354839	0.80483871	3.622580645	2	6	5	6	17	17	2	2	34	6	18	2	-0.032203600403372334	-0.2960981301131884	mutation	-0.42191541777423563	-0.5460960011234094	-0.24628482910043376	False	793.8036430519684	907.0024503753248	850.4030467136465	56.599403661678195	40.021822140287355	6.655597469976696
pep3_scramble_s1_16	pep3	GTTGTTGG	CGACGCACGTCGTGCTAGGTTGTTGGATGCAACTGAATTTGAATTTGGATTATCCAAACTCTAAAAGAAATGATTATTCTATTGATTCCAATTTTAATAACTACACTTTATCTAATAACGACATTACAAACAATAACCTAATGAATAATGACGAATCTGGTACGTCCAACTCATCATCCAGTATATTCTCAGTTTCAAACAGTCTATCCCTTGGCGGCGGTTCTGGTGGT	MQLNLNLDYPNSKRNDYSIDSNFNNYTLSNNDITNNNLMNNDESGTSNSSSSIFSVSNSLSL	-4	0.398354839	0.837069355	3.622580645	2	6	5	6	17	17	2	2	34	6	18	2	0.3317607369858049	0.5625748054077659	mutation	0.1623885027108406	0.03820781530616213	0.3380190913846425	False	346.2127321522639	300.99151843749695	323.60212529488047	22.610606857383488	15.988113435598915	6.9871626574700985
pep3_scramble_s1_17	pep3	CAACTTGG	CGACGCACGTCGTGCTAGCAACTTGGATGACGATTAACAACGACAACAACCTATACAATTCCTCATCTACAAATTCACAAGTTAATGAATATAACTTCAATCTTAGTCCAGATTCTGGTAGTTATGATTCATCCCTATCTTTGATGTTTTTAATAGATAATAATAAAAATAACCTGTTGAGATCATCCTCCTCTAATAACGACAATACTATTGGCGGCGGTTCTGGTGGT	MTINNDNNLYNSSSTNSQVNEYNFNLSPDSGSYDSSLSLMFLIDNNKNNLLRSSSSNNDNTI	-4	0.398354839	0.816345161	3.622580645	2	6	5	6	17	17	2	2	34	6	18	2	0.05406963345619342	-0.03704996965102847	mutation	-0.11671526759817319	-0.24089588816783555	0.05891532107562869	False	1080.1027804385233	797.9311293543601	939.0169548964417	141.08582554208158	99.76274397010809	15.024843247653719
pep3_scramble_s1_18	pep3	TGACTTGG	CGACGCACGTCGTGCTAGTGACTTGGATGGAAAACAAAACTAATAATTCAAACTCCAATTCCAGTAACGGTTCTGATCTAATAGTTTCTAATCCAACGTCCATTAGATTTTTATATAACAATAATGACGACTTGTATAACTTGTTCCTGTACTCATCTAACATTAATCTTAGTAATTCTATGCAAGATTCATCCACAAACAATCTAGATTCAGGCGGCGGTTCTGGTGGT	MENKTNNSNSNSSNGSDLIVSNPTSIRFLYNNNDDLYNLFLYSSNINLSNSMQDSSTNNLDS	-4	0.398354839	0.785998387	3.622580645	2	6	5	6	17	17	2	2	34	6	18	2	-0.09743894966900957	0.26017664129198614	mutation				False
pep3_scramble_s1_19	pep3	ACACTTGG	CGACGCACGTCGTGCTAGACACTTGGATGTCAAAATCCACATCCAATTCCTATAACGGTTCTGTTAATAATATTGACCTGCCAAACAATTCATCCAGAAATAGTGATAATCAATTGGAAAACAATACGAACATTATAAACAGTCTTTACTTCTCAAACAATTCTAATTTGTCTGACTTTATGCTAGATTATTCTTCATTACTAAACACTGATGGCGGCGGTTCTGGTGGT	MSKSTSNSYNGSVNNIDLPNNSSRNSDNQLENNTNIINSLYFSNNSNLSDFMLDYSSLLNTD	-4	0.398354839	0.813019355	3.622580645	2	6	5	6	17	17	2	2	34	6	18	2	0.403645847791001	0.642610388006335	mutation	0.4135482824192228	0.2893675764231653	0.5891788710930247	False	708.4520582228131	595.8845927052862	652.1683254640496	56.28373275876345	39.79860910421306	8.630246297029961
pep3_scramble_s1_20	pep3	GTACTTGG	CGACGCACGTCGTGCTAGGTACTTGGATGAATAATTTGAATGACTCCACGAATACATTCCAAAATCTTAACGATAGTTCAAACTCTAACAACATTATACTATCTTCCCCAAGAAACGGTGATTTGTACTCTTTATCTATTGATGACAATCTGAACAAAAATGAAAATTCCATGTATTCAAGTTATTCCTTTAATACTTCAAACGTTCTATCAGGCGGCGGTTCTGGTGGT	MNNLNDSTNTFQNLNDSSNSNNIILSSPRNGDLYSLSIDDNLNKNENSMYSSYSFNTSNVLS	-4	0.398354839	0.835585484	3.622580645	2	6	5	6	17	17	2	2	34	6	18	2	0.3979564174349779	0.7118133888073537	mutation	0.49500090469769187	0.3708201887620249	0.6706314933714937	False	594.1268943812569	757.2494113745429	675.6881528778999	81.561258496643	57.67251896508518	12.070843354179916
pep3_scramble_s5_1	pep3	TAGCTTGG	CGACGCACGTCGTGCTAGTAGCTTGGATGAGAAATCAATTGAACTTAAATTCCAGTTATTCAGATACAAATTCAAATCTTTTCATTGACTTGAACGAAAAACTAAATTCTACGGGTAATTCTAATTCAAACTCCACTAACCCAAACAATGATGATTACGTTTCTAGTTTTAATTCACTGAACATAGACTCCATGCTATATTCTAACTCCATTGGCGGCGGTTCTGGTGGT	MRNQLNLNSSYSDTNSNLFIDLNEKLNSTGNSNSNSTNPNNDDYVSSFNSLNIDSMLYSNSI	-4	0.398354839	0.813895161	3.622580645	2	6	5	6	17	17	2	2	34	6	18	2	-0.11111367020217511	-0.30206427831198734	mutation	-0.4173392766648634	-0.5415198596814721	-0.24170868799106154	False	731.6624383699267	1009.6269998744299	870.6447191221782	138.9822807522516	98.27531318468968	15.96314520719537
pep3_scramble_s5_2	pep3	AACCTTGG	CGACGCACGTCGTGCTAGAACCTTGGATGTTAAATTCCAGTTATTTGAACGAAAAACTAAATTCTACGGGTAATAGAAATCAATTGAACTCAGATACAAATTCAAATCTTTTCATTGACGATGATTACGTTTCTAGTTTTAATTCACTGAACTATTCTAACTCCATTATAGACTCCATGCTAACTAACCCAAACAATTCTAATTCAAACTCCGGCGGCGGTTCTGGTGGT	MLNSSYLNEKLNSTGNRNQLNSDTNSNLFIDDDYVSSFNSLNYSNSIIDSMLTNPNNSNSNS	-4	0.398354839	0.824817742	3.622580645	2	6	5	6	17	17	2	2	34	6	18	2	0.1832197295368525	0.25777390247897447	mutation	0.26864470404970275	0.14446403940082353	0.44427529272350463	False	1334.9419514187089	890.7587722922095	1112.8503618554591	222.09158956324967	157.0424690246733	19.957003850271086
pep3_scramble_s5_3	pep3	TTCCTTGG	CGACGCACGTCGTGCTAGTTCCTTGGATGTTGAACGAAAAACTAACTAACCCAAACAATATAGACTCCATGCTATATTCTAACTCCATTAGAAATCAATTGAACAATCTTTTCATTGACTCTAATTCAAACTCCTTTAATTCACTGAACTTAAATTCCAGTTATTCAGATACAAATTCAGATGATTACGTTTCTAGTAATTCTACGGGTAATGGCGGCGGTTCTGGTGGT	MLNEKLTNPNNIDSMLYSNSIRNQLNNLFIDSNSNSFNSLNLNSSYSDTNSDDYVSSNSTGN	-4	0.398354839	0.796004839	3.622580645	2	6	5	6	17	17	2	2	34	6	18	2	-0.13377187740118046	-0.4468693006087898	mutation	-0.22211055189793882	-0.3462911306476534	-0.046479963224136944	False	1546.6036632294606	1500.4461302301008	1523.5248967297807	23.078766499679887	16.31915229334457	1.5148270008070135
pep3_scramble_s5_4	pep3	GATCTTGG	CGACGCACGTCGTGCTAGGATCTTGGATGTCAGATACAAATTCAAGAAATCAATTGAACAATTCTACGGGTAATATAGACTCCATGCTATCTAATTCAAACTCCACTAACCCAAACAATTTGAACGAAAAACTAAATCTTTTCATTGACTTAAATTCCAGTTATGATGATTACGTTTCTAGTTTTAATTCACTGAACTATTCTAACTCCATTGGCGGCGGTTCTGGTGGT	MSDTNSRNQLNNSTGNIDSMLSNSNSTNPNNLNEKLNLFIDLNSSYDDYVSSFNSLNYSNSI	-4	0.398354839	0.770703226	3.622580645	2	6	5	6	17	17	2	2	34	6	18	2	-0.08834931226316733	0.08468451195234117	mutation	-0.0010734124426760028	-0.12525404924741357	0.17455717623112588	False	547.2984458412278	1307.3392271267367	927.3188364839823	380.0203906427544	268.71499521265247	40.98055336432482
pep3_scramble_s5_5	pep3	AGTCTTGG	CGACGCACGTCGTGCTAGAGTCTTGGATGAGAAATCAATTGAACGATGATTACGTTTCTAGTTTAAATTCCAGTTATTTTAATTCACTGAACTTGAACGAAAAACTAACTAACCCAAACAATTATTCTAACTCCATTATAGACTCCATGCTAAATTCTACGGGTAATTCTAATTCAAACTCCAATCTTTTCATTGACTCAGATACAAATTCAGGCGGCGGTTCTGGTGGT	MRNQLNDDYVSSLNSSYFNSLNLNEKLTNPNNYSNSIIDSMLNSTGNSNSNSNLFIDSDTNS	-4	0.398354839	0.810693548	3.622580645	2	6	5	6	17	17	2	2	34	6	18	2	0.14473829300040997	0.08720763398721143	mutation	0.10013212257679416	-0.02404851903149033	0.27576271125059604	False	1007.3602104658152	1226.2268572165374	1116.7935338411762	109.43332337536111	77.38104504649816	9.798885833352621
pep3_scramble_s5_6	pep3	TCTCTTGG	CGACGCACGTCGTGCTAGTCTCTTGGATGTCTAATTCAAACTCCGATGATTACGTTTCTAGTTTGAACGAAAAACTAATAGACTCCATGCTATTTAATTCACTGAACAGAAATCAATTGAACACTAACCCAAACAATAATCTTTTCATTGACAATTCTACGGGTAATTTAAATTCCAGTTATTATTCTAACTCCATTTCAGATACAAATTCAGGCGGCGGTTCTGGTGGT	MSNSNSDDYVSSLNEKLIDSMLFNSLNRNQLNTNPNNNLFIDNSTGNLNSSYYSNSISDTNS	-4	0.398354839	0.755508065	3.622580645	2	6	5	6	17	17	2	2	34	6	18	2	0.1333355923251478	0.2077826135321379	mutation	0.10824278124575781	-0.01593787163137364	0.2838733699195597	False	942.2534139388108	859.4604857296857	900.8569498342483	41.39646410456254	29.27172048548167	4.595231697127853
pep3_scramble_s5_7	pep3	CTTCTTGG	CGACGCACGTCGTGCTAGCTTCTTGGATGGATGATTACGTTTCTAGTATAGACTCCATGCTATTTAATTCACTGAACAGAAATCAATTGAACAATTCTACGGGTAATTTAAATTCCAGTTATAATCTTTTCATTGACTTGAACGAAAAACTATCAGATACAAATTCATCTAATTCAAACTCCTATTCTAACTCCATTACTAACCCAAACAATGGCGGCGGTTCTGGTGGT	MDDYVSSIDSMLFNSLNRNQLNNSTGNLNSSYNLFIDLNEKLSDTNSSNSNSYSNSITNPNN	-4	0.398354839	0.748003226	3.622580645	2	6	5	6	17	17	2	2	34	6	18	2	0.08202039926831883	0.17397362350204748	mutation	0.19830752284783826	0.07412686895590898	0.37393811152164014	False	1200.8011659465124	1076.5990713711187	1138.7001186588154	62.101047287696815	43.91207165591687	5.4536788281747715
pep3_scramble_s5_8	pep3	CAAGAACG	CGACGCACGTCGTGCTAGCAAGAACGATGTCTAATTCAAACTCCTTAAATTCCAGTTATAATCTTTTCATTGACACTAACCCAAACAATAGAAATCAATTGAACATAGACTCCATGCTATTTAATTCACTGAACTATTCTAACTCCATTAATTCTACGGGTAATGATGATTACGTTTCTAGTTTGAACGAAAAACTATCAGATACAAATTCAGGCGGCGGTTCTGGTGGT	MSNSNSLNSSYNLFIDTNPNNRNQLNIDSMLFNSLNYSNSINSTGNDDYVSSLNEKLSDTNS	-4	0.398354839	0.811124194	3.622580645	2	6	5	6	17	17	2	2	34	6	18	2	-0.27064646055874597	-0.14398574747056436	mutation	0.1472377542331763	0.023057131399375985	0.3228683429069782	False	1905.3295196807107	1396.9509390487342	1651.1402293647225	254.18929031598827	179.73897088743132	15.39477300566941
pep3_scramble_s5_9	pep3	TGAGAACG	CGACGCACGTCGTGCTAGTGAGAACGATGATAGACTCCATGCTAAGAAATCAATTGAACTTAAATTCCAGTTATACTAACCCAAACAATTTTAATTCACTGAACGATGATTACGTTTCTAGTTCAGATACAAATTCAAATCTTTTCATTGACTATTCTAACTCCATTAATTCTACGGGTAATTCTAATTCAAACTCCTTGAACGAAAAACTAGGCGGCGGTTCTGGTGGT	MIDSMLRNQLNLNSSYTNPNNFNSLNDDYVSSSDTNSNLFIDYSNSINSTGNSNSNSLNEKL	-4	0.398354839	0.819043548	3.622580645	2	6	5	6	17	17	2	2	34	6	18	2	-0.22182409375252998	0.006301743575527929	mutation	-0.3072160931622434	-0.4313967090393192	-0.13158550448844153	False	169.1	810.9190016961343	490.00950084806715	320.9095008480672	226.91728419685842	65.49046504050719
pep3_scramble_s5_10	pep3	ACAGAACG	CGACGCACGTCGTGCTAGACAGAACGATGTTTAATTCACTGAACATAGACTCCATGCTATCAGATACAAATTCAAATCTTTTCATTGACTATTCTAACTCCATTTCTAATTCAAACTCCTTGAACGAAAAACTAACTAACCCAAACAATTTAAATTCCAGTTATGATGATTACGTTTCTAGTAGAAATCAATTGAACAATTCTACGGGTAATGGCGGCGGTTCTGGTGGT	MFNSLNIDSMLSDTNSNLFIDYSNSISNSNSLNEKLTNPNNLNSSYDDYVSSRNQLNNSTGN	-4	0.398354839	0.831687097	3.622580645	2	6	5	6	17	17	2	2	34	6	18	2	-0.374903231696714	-0.2462708922232535	mutation	-0.14980385034260735	-0.27398445049898756	0.025826738331194532	False	422.9786701003512	2131.4193612081494	1277.1990156542504	854.2203455538992	604.024998968678	66.88232100745249
pep3_scramble_s5_11	pep3	GTAGAACG	CGACGCACGTCGTGCTAGGTAGAACGATGTTTAATTCACTGAACTCTAATTCAAACTCCAATTCTACGGGTAATAATCTTTTCATTGACTCAGATACAAATTCAATAGACTCCATGCTATATTCTAACTCCATTTTAAATTCCAGTTATACTAACCCAAACAATAGAAATCAATTGAACGATGATTACGTTTCTAGTTTGAACGAAAAACTAGGCGGCGGTTCTGGTGGT	MFNSLNSNSNSNSTGNNLFIDSDTNSIDSMLYSNSILNSSYTNPNNRNQLNDDYVSSLNEKL	-4	0.398354839	0.822469355	3.622580645	2	6	5	6	17	17	2	2	34	6	18	2	-0.3644674425871086	-0.23883022572247015	mutation	-0.47556954175405014	-0.5997501278556296	-0.29993895308024826	False	280.4916817605018	994.3637864214877	637.4277340909948	356.93605233049294	252.39190305284794	55.996316639642664
pep3_scramble_s5_12	pep3	TAGGAACG	CGACGCACGTCGTGCTAGTAGGAACGATGTATTCTAACTCCATTAATCTTTTCATTGACTCAGATACAAATTCAATAGACTCCATGCTAAATTCTACGGGTAATTTGAACGAAAAACTAGATGATTACGTTTCTAGTAGAAATCAATTGAACTTAAATTCCAGTTATTTTAATTCACTGAACACTAACCCAAACAATTCTAATTCAAACTCCGGCGGCGGTTCTGGTGGT	MYSNSINLFIDSDTNSIDSMLNSTGNLNEKLDDYVSSRNQLNLNSSYFNSLNTNPNNSNSNS	-4	0.398354839	0.767420968	3.622580645	2	6	5	6	17	17	2	2	34	6	18	2	-0.22316458391537797	0.015005473326927365	mutation	-0.3449820978379987	-0.4691627127946831	-0.16935150916419683	False	544.3704212755522	257.2005956063399	400.78550844094605	143.58491283460614	101.52986554142934	35.82587439180395
pep3_scramble_s5_13	pep3	AACGAACG	CGACGCACGTCGTGCTAGAACGAACGATGTCTAATTCAAACTCCAATCTTTTCATTGACTATTCTAACTCCATTTTTAATTCACTGAACAGAAATCAATTGAACATAGACTCCATGCTAGATGATTACGTTTCTAGTACTAACCCAAACAATTCAGATACAAATTCAAATTCTACGGGTAATTTAAATTCCAGTTATTTGAACGAAAAACTAGGCGGCGGTTCTGGTGGT	MSNSNSNLFIDYSNSIFNSLNRNQLNIDSMLDDYVSSTNPNNSDTNSNSTGNLNSSYLNEKL	-4	0.398354839	0.804720968	3.622580645	2	6	5	6	17	17	2	2	34	6	18	2	-0.22680576253147144	0.0908810951106025	mutation				True
pep3_scramble_s5_14	pep3	TTCGAACG	CGACGCACGTCGTGCTAGTTCGAACGATGTCTAATTCAAACTCCGATGATTACGTTTCTAGTTATTCTAACTCCATTTTGAACGAAAAACTAAGAAATCAATTGAACTTTAATTCACTGAACAATTCTACGGGTAATACTAACCCAAACAATATAGACTCCATGCTATCAGATACAAATTCAAATCTTTTCATTGACTTAAATTCCAGTTATGGCGGCGGTTCTGGTGGT	MSNSNSDDYVSSYSNSILNEKLRNQLNFNSLNNSTGNTNPNNIDSMLSDTNSNLFIDLNSSY	-4	0.398354839	0.758408065	3.622580645	2	6	5	6	17	17	2	2	34	6	18	2	0.014646980123102615	0.4026900902304167	mutation	0.6140881781193839	0.48990748475025825	0.7897187667931858	False	953.1440256695616	2042.5996213520602	1497.8718235108108	544.7277978412493	385.18071975436214	36.36678314466724
pep3_scramble_s5_15	pep3	AGTGAACG	CGACGCACGTCGTGCTAGAGTGAACGATGTTGAACGAAAAACTATTAAATTCCAGTTATAATTCTACGGGTAATACTAACCCAAACAATTCAGATACAAATTCAAGAAATCAATTGAACTCTAATTCAAACTCCAATCTTTTCATTGACTTTAATTCACTGAACGATGATTACGTTTCTAGTATAGACTCCATGCTATATTCTAACTCCATTGGCGGCGGTTCTGGTGGT	MLNEKLLNSSYNSTGNTNPNNSDTNSRNQLNSNSNSNLFIDFNSLNDDYVSSIDSMLYSNSI	-4	0.398354839	0.796441935	3.622580645	2	6	5	6	17	17	2	2	34	6	18	2	0.012951264902572923	0.15460051468713232	mutation	-0.13313152932916233	-0.25731216648535027	0.042499059344639545	False	687.996430660872	391.04234820223513	539.5193894315536	148.47704122931842	104.98912270376564	27.52024192972124
pep3_scramble_s5_16	pep3	TCTGAACG	CGACGCACGTCGTGCTAGTCTGAACGATGACTAACCCAAACAATTATTCTAACTCCATTAATCTTTTCATTGACAATTCTACGGGTAATAGAAATCAATTGAACTCTAATTCAAACTCCTCAGATACAAATTCATTGAACGAAAAACTAATAGACTCCATGCTAGATGATTACGTTTCTAGTTTAAATTCCAGTTATTTTAATTCACTGAACGGCGGCGGTTCTGGTGGT	MTNPNNYSNSINLFIDNSTGNRNQLNSNSNSSDTNSLNEKLIDSMLDDYVSSLNSSYFNSLN	-4	0.398354839	0.66105	3.622580645	2	6	5	6	17	17	2	2	34	6	18	2	-0.22747156075121389	-0.18083082830955988	mutation	0.26295343272703886	0.13877280799330294	0.43858402140084074	True	1366.1186405055291	2522.008937865955	1944.063789185742	577.9451486802129	408.66893378564595	29.72871321893616
pep3_scramble_s5_17	pep3	CTTGAACG	CGACGCACGTCGTGCTAGCTTGAACGATGTTGAACGAAAAACTAAATCTTTTCATTGACTCTAATTCAAACTCCACTAACCCAAACAATTTTAATTCACTGAACTTAAATTCCAGTTATTCAGATACAAATTCAAGAAATCAATTGAACTATTCTAACTCCATTGATGATTACGTTTCTAGTAATTCTACGGGTAATATAGACTCCATGCTAGGCGGCGGTTCTGGTGGT	MLNEKLNLFIDSNSNSTNPNNFNSLNLNSSYSDTNSRNQLNYSNSIDDYVSSNSTGNIDSML	-4	0.398354839	0.821767742	3.622580645	2	6	5	6	17	17	2	2	34	6	18	2	0.09268322439305976	0.23303312741706872	mutation	-0.015936714734151036	-0.14011736428034555	0.15969387393965084	False	269.5324407060949	958.3567005499478	613.9445706280214	344.41212992192646	243.53615259069642	56.098245085809204
pep3_scramble_s5_18	pep3	GAACAACG	CGACGCACGTCGTGCTAGGAACAACGATGAATCTTTTCATTGACAATTCTACGGGTAATGATGATTACGTTTCTAGTTTAAATTCCAGTTATATAGACTCCATGCTAAGAAATCAATTGAACACTAACCCAAACAATTTTAATTCACTGAACTATTCTAACTCCATTTCTAATTCAAACTCCTCAGATACAAATTCATTGAACGAAAAACTAGGCGGCGGTTCTGGTGGT	MNLFIDNSTGNDDYVSSLNSSYIDSMLRNQLNTNPNNFNSLNYSNSISNSNSSDTNSLNEKL	-4	0.398354839	0.764608065	3.622580645	2	6	5	6	17	17	2	2	34	6	18	2	-0.1202505598792536	-0.1187210034091919	mutation	0.2764800555052691	0.1522994245441488	0.452110644179071	False	1358.543729762222	2343.0199566182546	1850.7818431902383	492.2381134280163	348.06490796342325	26.596225548632642
pep3_scramble_s5_19	pep3	AGACAACG	CGACGCACGTCGTGCTAGAGACAACGATGTATTCTAACTCCATTAATTCTACGGGTAATAATCTTTTCATTGACTTTAATTCACTGAACTCTAATTCAAACTCCTTAAATTCCAGTTATACTAACCCAAACAATTCAGATACAAATTCAATAGACTCCATGCTATTGAACGAAAAACTAAGAAATCAATTGAACGATGATTACGTTTCTAGTGGCGGCGGTTCTGGTGGT	MYSNSINSTGNNLFIDFNSLNSNSNSLNSSYTNPNNSDTNSIDSMLLNEKLRNQLNDDYVSS	-4	0.398354839	0.743817742	3.622580645	2	6	5	6	17	17	2	2	34	6	18	2	0.16338360078737058	0.18029815746139466	mutation	0.22778352637677501	0.1036028705804094	0.4034141150505769	False	1188.489852323481	1177.8141229024807	1183.151987612981	5.337864710500185	3.7744403338510475	0.4511562982934569
pep3_scramble_s5_20	pep3	TCACAACG	CGACGCACGTCGTGCTAGTCACAACGATGTATTCTAACTCCATTATAGACTCCATGCTAAGAAATCAATTGAACTTGAACGAAAAACTAACTAACCCAAACAATTTAAATTCCAGTTATAATCTTTTCATTGACGATGATTACGTTTCTAGTTCAGATACAAATTCATTTAATTCACTGAACAATTCTACGGGTAATTCTAATTCAAACTCCGGCGGCGGTTCTGGTGGT	MYSNSIIDSMLRNQLNLNEKLTNPNNLNSSYNLFIDDDYVSSSDTNSFNSLNNSTGNSNSNS	-4	0.398354839	0.757920968	3.622580645	2	6	5	6	17	17	2	2	34	6	18	2	-0.24961765552058957	-0.20026565248427275	mutation	0.5698128331557697	0.44563219630645945	0.7454434218295716	False	2784.73576941051	2356.3911547671196	2570.563462088815	214.17230732169514	151.4426908495399	8.331726116874812
pep3_scramble_s10_1	pep3	CTACAACG	CGACGCACGTCGTGCTAGCTACAACGATGTTGAACGAAAAACTAAGAAATCAATTGAACAATCTTTTCATTGACACTAACCCAAACAATATAGACTCCATGCTAGATGATTACGTTTCTAGTTTAAATTCCAGTTATTTTAATTCACTGAACTCTAATTCAAACTCCAATTCTACGGGTAATTCAGATACAAATTCATATTCTAACTCCATTGGCGGCGGTTCTGGTGGT	MLNEKLRNQLNNLFIDTNPNNIDSMLDDYVSSLNSSYFNSLNSNSNSNSTGNSDTNSYSNSI	-4	0.398354839	0.631545161	3.622580645	2	6	5	6	17	17	2	2	34	6	18	2	-0.19078024451134024	0.3120771437886187	mutation	0.7264872784524479	0.6023065881949191	0.9021178671262498	True	1438.1088764215401	2337.219398887076	1887.664137654308	449.55526123276786	317.88357373578	23.815426286129714
pep3_scramble_s10_2	pep3	AAGCAACG	CGACGCACGTCGTGCTAGAAGCAACGATGTTAAATTCCAGTTATTTTAATTCACTGAACATAGACTCCATGCTAGATGATTACGTTTCTAGTTCTAATTCAAACTCCAATTCTACGGGTAATAATCTTTTCATTGACACTAACCCAAACAATTCAGATACAAATTCATATTCTAACTCCATTTTGAACGAAAAACTAAGAAATCAATTGAACGGCGGCGGTTCTGGTGGT	MLNSSYFNSLNIDSMLDDYVSSSNSNSNSTGNNLFIDTNPNNSDTNSYSNSILNEKLRNQLN	-4	0.398354839	0.7685	3.622580645	2	6	5	6	17	17	2	2	34	6	18	2	-0.31390551476031003	-0.2524809476173395	mutation	0.11342331342574519	-0.010757298069395155	0.28905390209954707	True	1926.9925403119553	1662.0687914477405	1794.530665879848	132.46187443210738	93.66468965962407	7.381421613498151
pep3_scramble_s10_3	pep3	TTGCAACG	CGACGCACGTCGTGCTAGTTGCAACGATGATAGACTCCATGCTAGATGATTACGTTTCTAGTTCAGATACAAATTCATATTCTAACTCCATTTTGAACGAAAAACTAAGAAATCAATTGAACTCTAATTCAAACTCCAATTCTACGGGTAATTTAAATTCCAGTTATTTTAATTCACTGAACAATCTTTTCATTGACACTAACCCAAACAATGGCGGCGGTTCTGGTGGT	MIDSMLDDYVSSSDTNSYSNSILNEKLRNQLNSNSNSNSTGNLNSSYFNSLNNLFIDTNPNN	-4	0.398354839	0.760741935	3.622580645	2	6	5	6	17	17	2	2	34	6	18	2	-0.05601986819477034	-0.16532255911223448	mutation	0.20561552686313755	0.08143490331936681	0.38124611553693943	True	2416.5679522826395	1191.8237226810286	1804.1958374818341	612.3721148008054	433.01247498519643	33.941554574004016
pep3_scramble_s10_4	pep3	TACCAACG	CGACGCACGTCGTGCTAGTACCAACGATGTCTAATTCAAACTCCAATTCTACGGGTAATTTAAATTCCAGTTATTTTAATTCACTGAACATAGACTCCATGCTAGATGATTACGTTTCTAGTTCAGATACAAATTCATATTCTAACTCCATTTTGAACGAAAAACTAAGAAATCAATTGAACAATCTTTTCATTGACACTAACCCAAACAATGGCGGCGGTTCTGGTGGT	MSNSNSNSTGNLNSSYFNSLNIDSMLDDYVSSSDTNSYSNSILNEKLRNQLNNLFIDTNPNN	-4	0.398354839	0.691717742	3.622580645	2	6	5	6	17	17	2	2	34	6	18	2	-0.332198186513911	-0.38834765780562375	mutation	0.1325235609732689	0.008342960899445695	0.3081541496470708	True	1150.5171679303423	3033.6313030532287	2092.0742354917857	941.5570675614432	665.7813873468167	45.00591095612392
pep3_scramble_s10_5	pep3	ATCCAACG	CGACGCACGTCGTGCTAGATCCAACGATGTTGAACGAAAAACTAAGAAATCAATTGAACTCAGATACAAATTCATATTCTAACTCCATTATAGACTCCATGCTAGATGATTACGTTTCTAGTTCTAATTCAAACTCCAATTCTACGGGTAATAATCTTTTCATTGACACTAACCCAAACAATTTAAATTCCAGTTATTTTAATTCACTGAACGGCGGCGGTTCTGGTGGT	MLNEKLRNQLNSDTNSYSNSIIDSMLDDYVSSSNSNSNSTGNNLFIDTNPNNLNSSYFNSLN	-4	0.398354839	0.742235484	3.622580645	2	6	5	6	17	17	2	2	34	6	18	2	-0.36292372076007595	-0.10336735532784935	mutation	0.35381766121383684	0.2296370253681042	0.5294482498876387	True	1734.2626661627176	2205.3250258580024	1969.79384601036	235.53117984764242	166.54569445113626	11.95714873029427
pep3_scramble_s10_6	pep3	CATCAACG	CGACGCACGTCGTGCTAGCATCAACGATGTCTAATTCAAACTCCAATTCTACGGGTAATAATCTTTTCATTGACACTAACCCAAACAATTCAGATACAAATTCATATTCTAACTCCATTTTAAATTCCAGTTATTTTAATTCACTGAACATAGACTCCATGCTAGATGATTACGTTTCTAGTTTGAACGAAAAACTAAGAAATCAATTGAACGGCGGCGGTTCTGGTGGT	MSNSNSNSTGNNLFIDTNPNNSDTNSYSNSILNSSYFNSLNIDSMLDDYVSSLNEKLRNQLN	-4	0.398354839	0.66361129	3.622580645	2	6	5	6	17	17	2	2	34	6	18	2	-0.3266354878126787	-0.22878280467994028	mutation	-0.3876883833982997	-0.5118689743813767	-0.21205779472449782	True	822.0002278157889	751.7438340997824	786.8720309577857	35.128196858003264	24.839386209150078	4.464283323839202
pep3_scramble_s10_7	pep3	TGTCAACG	CGACGCACGTCGTGCTAGTGTCAACGATGTCTAATTCAAACTCCAATTCTACGGGTAATTTAAATTCCAGTTATTTTAATTCACTGAACAATCTTTTCATTGACACTAACCCAAACAATATAGACTCCATGCTAGATGATTACGTTTCTAGTTCAGATACAAATTCATATTCTAACTCCATTTTGAACGAAAAACTAAGAAATCAATTGAACGGCGGCGGTTCTGGTGGT	MSNSNSNSTGNLNSSYFNSLNNLFIDTNPNNIDSMLDDYVSSSDTNSYSNSILNEKLRNQLN	-4	0.398354839	0.768143548	3.622580645	2	6	5	6	17	17	2	2	34	6	18	2	-0.5919667968674442	-0.4368685846714797	mutation	-0.18506485755174085	-0.3092454388805045	-0.009434268877938967	True	1294.5103743521313	1856.3945832460604	1575.4524787990958	280.94210444696455	198.65606717526794	17.83247087599338
pep3_scramble_s10_8	pep3	ACTCAACG	CGACGCACGTCGTGCTAGACTCAACGATGAATCTTTTCATTGACACTAACCCAAACAATTCAGATACAAATTCATATTCTAACTCCATTTTAAATTCCAGTTATTTTAATTCACTGAACATAGACTCCATGCTAGATGATTACGTTTCTAGTTTGAACGAAAAACTAAGAAATCAATTGAACTCTAATTCAAACTCCAATTCTACGGGTAATGGCGGCGGTTCTGGTGGT	MNLFIDTNPNNSDTNSYSNSILNSSYFNSLNIDSMLDDYVSSLNEKLRNQLNSNSNSNSTGN	-4	0.398354839	0.626025806	3.622580645	2	6	5	6	17	17	2	2	34	6	18	2	0.2526931447279477	0.33104307655931553	mutation	0.8082949001031847	0.684114204432342	0.9839254887769866	True	1705.0708836758251	2311.575162891965	2008.323023283895	303.25213960807	214.4316443261959	15.099769115438882
pep3_scramble_s10_9	pep3	GTTCAACG	CGACGCACGTCGTGCTAGGTTCAACGATGTTAAATTCCAGTTATTTTAATTCACTGAACATAGACTCCATGCTAGATGATTACGTTTCTAGTTTGAACGAAAAACTAAGAAATCAATTGAACTCTAATTCAAACTCCAATTCTACGGGTAATTCAGATACAAATTCATATTCTAACTCCATTAATCTTTTCATTGACACTAACCCAAACAATGGCGGCGGTTCTGGTGGT	MLNSSYFNSLNIDSMLDDYVSSLNEKLRNQLNSNSNSNSTGNSDTNSYSNSINLFIDTNPNN	-4	0.398354839	0.585962903	3.622580645	2	6	5	6	17	17	2	2	34	6	18	2	-0.004513562000567184	-0.046937022872493905	mutation	-0.1154878494972369	-0.23966846922842028	0.060142739176564985	True	656.0092214360993	1264.7052638799205	960.3572426580099	304.3480212219106	215.20654964672025	31.691125729375173
pep3_scramble_s10_10	pep3	CGATAACG	CGACGCACGTCGTGCTAGCGATAACGATGTTGAACGAAAAACTAAGAAATCAATTGAACTTAAATTCCAGTTATTTTAATTCACTGAACTCAGATACAAATTCATATTCTAACTCCATTAATCTTTTCATTGACACTAACCCAAACAATATAGACTCCATGCTAGATGATTACGTTTCTAGTTCTAATTCAAACTCCAATTCTACGGGTAATGGCGGCGGTTCTGGTGGT	MLNEKLRNQLNLNSSYFNSLNSDTNSYSNSINLFIDTNPNNIDSMLDDYVSSSNSNSNSTGN	-4	0.398354839	0.75	3.622580645	2	6	5	6	17	17	2	2	34	6	18	2	-0.39137618709261623	-0.46349795963918883	mutation	-0.43601310628384093	-0.5601936738596813	-0.26038251761003905	True	1523.773950646073	765.7262351687729	1144.7500929074229	379.02385773865007	268.01034003848474	33.10974684230072
pep3_scramble_s10_11	pep3	GCATAACG	CGACGCACGTCGTGCTAGGCATAACGATGTCTAATTCAAACTCCAATTCTACGGGTAATAATCTTTTCATTGACACTAACCCAAACAATATAGACTCCATGCTAGATGATTACGTTTCTAGTTTAAATTCCAGTTATTTTAATTCACTGAACTCAGATACAAATTCATATTCTAACTCCATTTTGAACGAAAAACTAAGAAATCAATTGAACGGCGGCGGTTCTGGTGGT	MSNSNSNSTGNNLFIDTNPNNIDSMLDDYVSSLNSSYFNSLNSDTNSYSNSILNEKLRNQLN	-4	0.398354839	0.700301613	3.622580645	2	6	5	6	17	17	2	2	34	6	18	2	-0.04841185077568699	-0.3010344202537256	mutation	0.08828996535305511	-0.03589064061571215	0.263920554026857	True	2099.553435963843	1579.4432931896438	1839.4983645767434	260.0550713870997	183.8867044597699	14.13728201095393
pep3_scramble_s10_12	pep3	CAGTAACG	CGACGCACGTCGTGCTAGCAGTAACGATGTTGAACGAAAAACTAAGAAATCAATTGAACATAGACTCCATGCTAGATGATTACGTTTCTAGTTTAAATTCCAGTTATTTTAATTCACTGAACAATCTTTTCATTGACACTAACCCAAACAATTCAGATACAAATTCATATTCTAACTCCATTTCTAATTCAAACTCCAATTCTACGGGTAATGGCGGCGGTTCTGGTGGT	MLNEKLRNQLNIDSMLDDYVSSLNSSYFNSLNNLFIDTNPNNSDTNSYSNSISNSNSNSTGN	-4	0.398354839	0.584175806	3.622580645	2	6	5	6	17	17	2	2	34	6	18	2	-0.3114072107791914	-0.3355439187575229	mutation	0.013728509737637062	-0.11045208973998782	0.18935909841143894	True	1681.1779841789482	1844.0156057369127	1762.5967949579303	81.41881077898222	57.57179321796269	4.619253309201979
pep3_scramble_s10_13	pep3	TGGTAACG	CGACGCACGTCGTGCTAGTGGTAACGATGATAGACTCCATGCTAGATGATTACGTTTCTAGTTTAAATTCCAGTTATTTTAATTCACTGAACAATCTTTTCATTGACACTAACCCAAACAATTCTAATTCAAACTCCAATTCTACGGGTAATTTGAACGAAAAACTAAGAAATCAATTGAACTCAGATACAAATTCATATTCTAACTCCATTGGCGGCGGTTCTGGTGGT	MIDSMLDDYVSSLNSSYFNSLNNLFIDTNPNNSNSNSNSTGNLNEKLRNQLNSDTNSYSNSI	-4	0.398354839	0.692159677	3.622580645	2	6	5	6	17	17	2	2	34	6	18	2	0.03470783523112342	0.03856964895488879	mutation	0.23925695584439066	0.11507631234415688	0.41488754451819254	True	1683.3481206368854	1271.2651582278572	1477.3066394323714	206.04148120451407	145.69332856543247	13.947103174441958
pep3_scramble_s10_14	pep3	ACGTAACG	CGACGCACGTCGTGCTAGACGTAACGATGTCAGATACAAATTCATATTCTAACTCCATTAATCTTTTCATTGACACTAACCCAAACAATTTGAACGAAAAACTAAGAAATCAATTGAACTCTAATTCAAACTCCAATTCTACGGGTAATATAGACTCCATGCTAGATGATTACGTTTCTAGTTTAAATTCCAGTTATTTTAATTCACTGAACGGCGGCGGTTCTGGTGGT	MSDTNSYSNSINLFIDTNPNNLNEKLRNQLNSNSNSNSTGNIDSMLDDYVSSLNSSYFNSLN	-4	0.398354839	0.667353226	3.622580645	2	6	5	6	17	17	2	2	34	6	18	2	-0.0753240224271785	-0.07960831511777577	mutation	0.034746441890664226	-0.08943418167839651	0.2103770305644661	True	1706.7658544049877	916.3226214871767	1311.5442379460821	395.22161645890554	279.4638850696009	30.134066775958278
pep3_scramble_s10_15	pep3	GTGTAACG	CGACGCACGTCGTGCTAGGTGTAACGATGTTAAATTCCAGTTATTTTAATTCACTGAACATAGACTCCATGCTAGATGATTACGTTTCTAGTTTGAACGAAAAACTAAGAAATCAATTGAACTCAGATACAAATTCATATTCTAACTCCATTTCTAATTCAAACTCCAATTCTACGGGTAATAATCTTTTCATTGACACTAACCCAAACAATGGCGGCGGTTCTGGTGGT	MLNSSYFNSLNIDSMLDDYVSSLNEKLRNQLNSDTNSYSNSISNSNSNSTGNNLFIDTNPNN	-4	0.398354839	0.605596774	3.622580645	2	6	5	6	17	17	2	2	34	6	18	2	-0.17574333452714086	-0.24404066384719325	mutation	0.3815032100557578	0.25732258567781263	0.5571337987295597	True	2543.2172261419682	2042.8837113727968	2293.0504687573825	250.1667573845857	176.89461057409036	10.909779823561953
pep3_scramble_s10_16	pep3	GACTAACG	CGACGCACGTCGTGCTAGGACTAACGATGTTGAACGAAAAACTAAGAAATCAATTGAACTTAAATTCCAGTTATTTTAATTCACTGAACTCAGATACAAATTCATATTCTAACTCCATTATAGACTCCATGCTAGATGATTACGTTTCTAGTAATCTTTTCATTGACACTAACCCAAACAATTCTAATTCAAACTCCAATTCTACGGGTAATGGCGGCGGTTCTGGTGGT	MLNEKLRNQLNLNSSYFNSLNSDTNSYSNSIIDSMLDDYVSSNLFIDTNPNNSNSNSNSTGN	-4	0.398354839	0.718109677	3.622580645	2	6	5	6	17	17	2	2	34	6	18	2	-0.3472150260936564	-0.1763967178380339	mutation	0.0997415149189248	-0.024439102837072194	0.2753721035927267	True	1028.446467585972	2215.9051934621793	1622.1758305240755	593.7293629381037	419.8300587231019	36.60080194551338
pep3_scramble_s10_17	pep3	AGCTAACG	CGACGCACGTCGTGCTAGAGCTAACGATGTCTAATTCAAACTCCAATTCTACGGGTAATAATCTTTTCATTGACACTAACCCAAACAATATAGACTCCATGCTAGATGATTACGTTTCTAGTTCAGATACAAATTCATATTCTAACTCCATTTTGAACGAAAAACTAAGAAATCAATTGAACTTAAATTCCAGTTATTTTAATTCACTGAACGGCGGCGGTTCTGGTGGT	MSNSNSNSTGNNLFIDTNPNNIDSMLDDYVSSSDTNSYSNSILNEKLRNQLNLNSSYFNSLN	-4	0.398354839	0.741366129	3.622580645	2	6	5	6	17	17	2	2	34	6	18	2	-0.19456197638025685	0.2053354444298039	mutation	0.284794016316428	0.16061335567884344	0.46042460499022986	True	609.9685029096864	1879.1154646835464	1244.5419837966165	634.5734808869299	448.7112114963001	50.98851538548275
pep3_scramble_s10_18	pep3	TCCTAACG	CGACGCACGTCGTGCTAGTCCTAACGATGATAGACTCCATGCTAGATGATTACGTTTCTAGTTTAAATTCCAGTTATTTTAATTCACTGAACAATCTTTTCATTGACACTAACCCAAACAATTCTAATTCAAACTCCAATTCTACGGGTAATTCAGATACAAATTCATATTCTAACTCCATTTTGAACGAAAAACTAAGAAATCAATTGAACGGCGGCGGTTCTGGTGGT	MIDSMLDDYVSSLNSSYFNSLNNLFIDTNPNNSNSNSNSTGNSDTNSYSNSILNEKLRNQLN	-4	0.398354839	0.677464516	3.622580645	2	6	5	6	17	17	2	2	34	6	18	2	0.2917723122684519	0.21144923842220464	mutation	0.43772678475047677	0.31354611664614196	0.6133573734242787	True	852.8939406043753	2199.9881731279506	1526.4410568661629	673.5471162617877	476.26973335735397	44.12532755405594
pep3_scramble_s10_19	pep3	CTCTAACG	CGACGCACGTCGTGCTAGCTCTAACGATGTTAAATTCCAGTTATTTTAATTCACTGAACTCAGATACAAATTCATATTCTAACTCCATTATAGACTCCATGCTAGATGATTACGTTTCTAGTAATCTTTTCATTGACACTAACCCAAACAATTTGAACGAAAAACTAAGAAATCAATTGAACTCTAATTCAAACTCCAATTCTACGGGTAATGGCGGCGGTTCTGGTGGT	MLNSSYFNSLNSDTNSYSNSIIDSMLDDYVSSNLFIDTNPNNLNEKLRNQLNSNSNSNSTGN	-4	0.398354839	0.683632258	3.622580645	2	6	5	6	17	17	2	2	34	6	18	2	-0.22805349446997347	-0.30816939406734445	mutation	-0.5239096495212776	-0.6480902271679225	-0.34827906084747573	True	856.4020835903243	499.09167721946994	677.7468804048972	178.65520318542718	126.32830566667604	26.360166066525547
pep3_scramble_s10_20	pep3	GGTTAACG	CGACGCACGTCGTGCTAGGGTTAACGATGATAGACTCCATGCTAGATGATTACGTTTCTAGTTTAAATTCCAGTTATTTTAATTCACTGAACTCTAATTCAAACTCCAATTCTACGGGTAATTCAGATACAAATTCATATTCTAACTCCATTAATCTTTTCATTGACACTAACCCAAACAATTTGAACGAAAAACTAAGAAATCAATTGAACGGCGGCGGTTCTGGTGGT	MIDSMLDDYVSSLNSSYFNSLNSNSNSNSTGNSDTNSYSNSINLFIDTNPNNLNEKLRNQLN	-4	0.398354839	0.68715	3.622580645	2	6	5	6	17	17	2	2	34	6	18	2	0.24771979706630365	-0.05428068828812904	mutation	0.005644356385260174	-0.1185362681581998	0.18127494505906205	True	942.5353845492264	1471.5380711380244	1207.0367278436254	264.501343294399	187.03069347642048	21.91328044896624
pep3_wt_0	pep3	CCTTAACG	CGACGCACGTCGTGCTAGCCTTAACGATGAATCTTTTCATTGACACTAACCCAAACAATTTGAACGAAAAACTAAGAAATCAATTGAACTCAGATACAAATTCATATTCTAACTCCATTTCTAATTCAAACTCCAATTCTACGGGTAATTTAAATTCCAGTTATTTTAATTCACTGAACATAGACTCCATGCTAGATGATTACGTTTCTAGTGGCGGCGGTTCTGGTGGT	MNLFIDTNPNNLNEKLRNQLNSDTNSYSNSISNSNSNSTGNLNSSYFNSLNIDSMLDDYVSS	-4	0.398354839	0.780890323	3.622580645	2	6	5	6	17	17	2	2	34	6	18	2	-0.2049792008127076	-0.21379192970193284	WT	-0.0014147064041156732	-0.12559531620572398	0.1742158822696862	True	1684.461893780221	1315.0417218042392	1499.75180779223	184.71008598799096	130.6097543556587	12.31604356322803
pep3_wt_1	pep3	TGAAGACG	CGACGCACGTCGTGCTAGTGAAGACGATGAATCTTTTCATTGACACTAACCCAAACAATTTGAACGAAAAACTAAGAAATCAATTGAACTCAGATACAAATTCATATTCTAACTCCATTTCTAATTCAAACTCCAATTCTACGGGTAATTTAAATTCCAGTTATTTTAATTCACTGAACATAGACTCCATGCTAGATGATTACGTTTCTAGTGGCGGCGGTTCTGGTGGT	MNLFIDTNPNNLNEKLRNQLNSDTNSYSNSISNSNSNSTGNLNSSYFNSLNIDSMLDDYVSS	-4	0.398354839	0.780890323	3.622580645	2	6	5	6	17	17	2	2	34	6	18	2	-0.07221518429969453	-0.4641790250422151	WT	-0.37653624712095923	-0.5007168173241139	-0.20090565844715735	True	1180.81410204313	1339.6979572357566	1260.2560296394433	79.44192759631323	56.17392571388381	6.303634001976678
pep3_wt_2	pep3	ACAAGACG	CGACGCACGTCGTGCTAGACAAGACGATGAATCTTTTCATTGACACTAACCCAAACAATTTGAACGAAAAACTAAGAAATCAATTGAACTCAGATACAAATTCATATTCTAACTCCATTTCTAATTCAAACTCCAATTCTACGGGTAATTTAAATTCCAGTTATTTTAATTCACTGAACATAGACTCCATGCTAGATGATTACGTTTCTAGTGGCGGCGGTTCTGGTGGT	MNLFIDTNPNNLNEKLRNQLNSDTNSYSNSISNSNSNSTGNLNSSYFNSLNIDSMLDDYVSS	-4	0.398354839	0.780890323	3.622580645	2	6	5	6	17	17	2	2	34	6	18	2	-0.07028870373689067	-0.32207903595312626	WT	-0.5566588080389545	-0.6808393829473549	-0.38102821936515263	True	616.9263965933487	666.2219157373694	641.574156165359	24.64775957201033	17.42859793442414	3.8417631594340014
pep3_wt_3	pep3	CTAAGACG	CGACGCACGTCGTGCTAGCTAAGACGATGAATCTTTTCATTGACACTAACCCAAACAATTTGAACGAAAAACTAAGAAATCAATTGAACTCAGATACAAATTCATATTCTAACTCCATTTCTAATTCAAACTCCAATTCTACGGGTAATTTAAATTCCAGTTATTTTAATTCACTGAACATAGACTCCATGCTAGATGATTACGTTTCTAGTGGCGGCGGTTCTGGTGGT	MNLFIDTNPNNLNEKLRNQLNSDTNSYSNSISNSNSNSTGNLNSSYFNSLNIDSMLDDYVSS	-4	0.398354839	0.780890323	3.622580645	2	6	5	6	17	17	2	2	34	6	18	2	0.039066879112397146	0.01047514335075661	WT	0.15169949218179368	0.02751885518020808	0.32733008085559556	True	1488.9134713484725	1237.356668321865	1363.135069835169	125.77840151330372	88.93876063686136	9.227141484116679
pep3_wt_4	pep3	TAGAGACG	CGACGCACGTCGTGCTAGTAGAGACGATGAATCTTTTCATTGACACTAACCCAAACAATTTGAACGAAAAACTAAGAAATCAATTGAACTCAGATACAAATTCATATTCTAACTCCATTTCTAATTCAAACTCCAATTCTACGGGTAATTTAAATTCCAGTTATTTTAATTCACTGAACATAGACTCCATGCTAGATGATTACGTTTCTAGTGGCGGCGGTTCTGGTGGT	MNLFIDTNPNNLNEKLRNQLNSDTNSYSNSISNSNSNSTGNLNSSYFNSLNIDSMLDDYVSS	-4	0.398354839	0.780890323	3.622580645	2	6	5	6	17	17	2	2	34	6	18	2	-0.21017551932387057	-0.20936286332209342	WT	-0.17563058867380188	-0.29981119099973585	0.0	True	1267.3653703758216	1046.1254784749617	1156.7454244253918	110.61994595042995	78.22011391603839	9.563032938330396
pep3Msn2_controlA	pep3	AACAGACG	CGACGCACGTCGTGCTAGAACAGACGATGACAAAGGAACTCGAGGAGAAACCGTTCCACTGTCACATTTGTCCCAAGAGCTTTAAGCGCAGCGAACATTTGAAAAGGCATGTGAGATCTGTTCACTCTAACGAACGACCATTTGCTTGTCACATATGCGATAAGAAATTTAGTAGAAGCGATAATTTGTCGCAACACATCAAGACTCATAAAGGCGGCGGTTCTGGTGGT	MTKELEEKPFHCHICPKSFKRSEHLKRHVRSVHSNERPFACHICDKKFSRSDNLSQHIKTHK	7	0.430177419	0.237987097	3.341935484	22	7	4	10	9	3	3	22	12	7	14	7	-1.66192968972409	-1.8782143063732493	mutation	-0.9662618677039672	-1.0904422833916487	-0.7906312790301653	False	3115.8919338145915	2570.0438068494977	2842.9678703320446	272.9240634825469	192.98645603749668	9.599970028879387
pep3Msn2_controlB	pep3	TTCAGACG	CGACGCACGTCGTGCTAGTTCAGACGATGGAACTCGAGGAGAAACCGTTCCACTGTCACATTTGTCCCAAGAGCTTTAAGCGCAGCGAACATTTGAAAAGGCATGTGAGATCTGTTCACTCTAACGAACGACCATTTGCTTGTCACATATGCGATAAGAAATTTAGTAGAAGCGATAATTTGTCGCAACACATCAAGACTCATAAAAAACATGGCGGCGGTTCTGGTGGT	MELEEKPFHCHICPKSFKRSEHLKRHVRSVHSNERPFACHICDKKFSRSDNLSQHIKTHKKH	7	0.427887097	0.231193548	3.301612903	23	7	4	10	8	3	3	23	11	7	14	7	-1.0136886748826308	-0.8358269402151288	mutation	-0.663282883118468	-0.7874634067543346	-0.48765229444466607	False	1454.8468878612207	1391.6937653781513	1423.2703266196859	31.576561241534705	22.328000580441497	2.2185919744796534
pep3_GSY1_1	pep3	CATAGACG	CGACGCACGTCGTGCTAGCATAGACGATGATGGCTCGTGACTTACAAAATCATCTACTGTTCGAAGTAGCAACAGAAGTAACTAACAGGGTTGGTGGTATTTACTCTGTCTTGAAGTCCAAGGCTCCAGTCACTGTGGCACAATACGGAGACAACTATACGCTGCTTGGACCTTTGAACAAGGCGACTTATGAAAGTGAGGTTGAAAAACTTGGCGGCGGTTCTGGTGGT	MMARDLQNHLLFEVATEVTNRVGGIYSVLKSKAPVTVAQYGDNYTLLGPLNKATYESEVEKL	-1	0.409225806	0.207443548	4.35	7	7	5	10	8	6	6	7	14	7	28	6	0.12321479511161026	0.12031409948678196	control				False
pep3_GSY1_91	pep3	AGTAGACG	CGACGCACGTCGTGCTAGAGTAGACGATGGTCTACGGTAACTGGTTGATTGAGGGAGCACCACGTGTCATTTTATTTGAGCTGGATTCTGTAAGACACTTTTTGAACGAATGGAAGGCTGACCTATGGTCTCTCGTCGGAATTCCATCACCAGAGCATGATCACGAAACAAACGATGCCATATTGTTGGGTTATGTTGTTGTGTGGTTTTTGGGCGGCGGTTCTGGTGGT	MVYGNWLIEGAPRVILFELDSVRHFLNEWKADLWSLVGIPSPEHDHETNDAILLGYVVVWFL	-6	0.355145161	0.412012903	4.775806452	6	9	9	12	4	3	7	6	7	9	33	7	0.24047290030774615	0.6363152248865038	control	0.15703223614974177	0.03285154231974008	0.33266282482354365	False	131.2441265511976	212.22169292229427	171.73290973674594	40.48878318554833	28.629893152493086	23.576601157934544
pep3_GSY1_181	pep3	TCTAGACG	CGACGCACGTCGTGCTAGTCTAGACGATGAAGAAAAGAATTGATGTTGTAACGATTTTCACCACGCACGCAACTTTATTGGGTAGATACTTGTGTGCCGCTGGTGATGTAGATTTTTATAACAATCTACAGTATTTTGATGTGGACCAAGAAGCTGGTAAGAGAGGCATATATCATAGGTACTGCATTGAGCGCGCTGCGGCTCATACTGCCGGCGGCGGTTCTGGTGGT	MKKRIDVVTIFTTHATLLGRYLCAAGDVDFYNNLQYFDVDQEAGKRGIYHRYCIERAAAHTA	1	0.33483871	0.151614516	4.270967742	11	7	8	11	5	4	4	11	9	7	29	6	0.4080734301425615	0.6473472015095325	control	0.9214611763629407	0.7972804469763065	1.0970917650367427	False	1097.9365587988975	2138.6417687433536	1618.2891637711255	520.352604972228	367.94485558394723	32.15448861806885
pep3_GSY1_271	pep3	GTTAGACG	CGACGCACGTCGTGCTAGGTTAGACGATGTTGAACGTTGTTAAGTTTCAAGCAGTACATGAATTTCAAAATCTGCATGCCCTGAAAAAGGACAAAATTAATGATTTCGTCAGAGGCCATTTCCATGGTTGTTTTGATTTCGATCTAGACAACACAGTTTATTTCTTTATCGCTGGTAGATATGAATACAAAAACAAAGGTGCTGACATGTTCGGCGGCGGTTCTGGTGGT	MLNVVKFQAVHEFQNLHALKKDKINDFVRGHFHGCFDFDLDNTVYFFIAGRYEYKNKGADMF	0	0.327564516	0.135880645	4.177419355	12	8	12	10	1	7	4	12	8	8	29	5	0.17819554181315933	0.8388648764897173	control	0.40215581174546133	0.2779750885194715	0.5777864004192632	False	186.4328826964474	320.52065702659183	253.4767698615196	67.04388716507222	47.4071872515283	26.44971655655068
pep3_GSY1_361	pep3	TTAGGACG	CGACGCACGTCGTGCTAGTTAGGACGATGACCAATTCCTTCACTGTGGAGGCACTGAAAAGCCAAGCCATTGTAAAATCTTTGGAAAATACTGTTAATGAGGTCACCGCATCCATTGGGAAGAGAATTTTCGAGCATACGATGAGATACCCTCATAATGGCCTAGAATCAGAGTTGCCCACTAATTTAGATGAGCTGTTGAAGAGTTCTGAAGGCGGCGGTTCTGGTGGT	MTNSFTVEALKSQAIVKSLENTVNEVTASIGKRIFEHTMRYPHNGLESELPTNLDELLKSSE	-3	0.445806452	0.257277419	4.066129032	8	9	3	9	13	6	4	8	19	9	22	4	-0.15546407460774692	-0.3282227386814984	control	0.18856099833484796	0.06438039029123649	0.36419158700864984	False	2494.7270594891643	1673.72511168803	2084.226085588597	410.50097390056715	290.268022328773	19.695606764495484
pep3_GSY1_451	pep3	ATTGGACG	CGACGCACGTCGTGCTAGATTGGACGATGGCTAACGATCCAATTTTAAACCAAATTAGACATGTTAGATTATTCAATGATTCGAGTGATCGTGTAAAAGTGATTTTCCATCCTGAATTCTTAAACGCCAATAACCCTATCCTTGGTTTGGATTATGACGAGTTTGTTCGCGGCTGTCACTTGGGTGTTTTTCCATCCTATTACGAACCATGGGGCGGCGGTTCTGGTGGT	MANDPILNQIRHVRLFNDSSDRVKVIFHPEFLNANNPILGLDYDEFVRGCHLGVFPSYYEPW	-3	0.372709677	0.149158065	4.232258065	8	8	9	11	3	7	8	8	10	8	27	9	0.28014892009095327	1.0342786928111076	control	0.6715051008613796	0.5473243477893882	0.8471356895351815	False	380.51752148494637	410.35492350220335	395.43622249357486	14.918701008628489	10.54911464969579	3.772719887559337
pep3_GSY1_541	pep3	TAACGACG	CGACGCACGTCGTGCTAGTAACGACGATGATTGAAACAGACCAAGCGAAAGACTATGGTATTTATATTGTAGACCGTCGTTTCAAGAGCCCTGATGAATCTGTCGAGCAATTAGCAGACTACATGGAAGAGTTTGTAAACAAGACCAGAAGACAAAGAATCAACCAAAGAAACAGAACCGAAAGACTATCAGACTTGTTAGATTGGAAGAGAGGCGGCGGTTCTGGTGGT	MIETDQAKDYGIYIVDRRFKSPDESVEQLADYMEEFVNKTRRQRINQRNRTERLSDLLDWKR	0	0.414758065	0.178290323	3.232258065	13	13	6	9	6	7	2	13	13	13	21	2	0.44226512290858544	0.16912983770636814	control	0.15166372464782518	0.027483073302586286	0.32729431332162706	False	1125.4395290331458	991.44487855758	1058.442203795363	66.99732523778295	47.37426299699694	6.329804782683823
pep3_HXK1_1	pep3	ATACGACG	CGACGCACGTCGTGCTAGATACGACGATGATGGTTCATTTAGGTCCAAAGAAACCACAGGCTAGAAAGGGTTCCATGGCTGATGTGCCCAAGGAATTGATGGATGAAATTCATCAGTTGGAAGATATGTTTACAGTTGACAGCGAGACCTTGAGAAAGGTTGTTAAGCACTTTATCGACGAATTGAATAAAGGTTTGACAAAGAAGGGAGGTGGCGGCGGTTCTGGTGGT	MMVHLGPKKPQARKGSMADVPKELMDEIHQLEDMFTVDSETLRKVVKHFIDELNKGLTKKGG	1	0.443225806	0.303556452	3.883870968	14	10	2	12	5	3	8	14	8	10	22	8	0.6037583210096606	0.8801803072517229	control	0.6879269769255831	0.5637462370444708	0.863557565599385	False	710.3933448392902	735.2923335745908	722.8428392069404	12.449494367650288	8.803121889709248	1.7222961468787772
pep3_HXK1_91	pep3	AATCGACG	CGACGCACGTCGTGCTAGAATCGACGATGAACTTAAGAGTCGTGTTGGTCAAGTTGAGCGGTAACCATACCTTTGACACCACTCAATCCAAGTATAAACTACCACATGACATGAGAACCACTAAGCACCAAGAGGAGTTATGGTCCTTTATTGCCGACTCTTTGAAGGACTTTATGGTCGAGCAAGAATTGCTAAACACCAAGGACACCTTAGGCGGCGGTTCTGGTGGT	MNLRVVLVKLSGNHTFDTTQSKYKLPHDMRTTKHQEELWSFIADSLKDFMVEQELLNTKDTL	-1	0.401387097	0.272183871	3.929032258	11	9	5	8	11	6	2	11	17	9	23	2	0.5014429300461023	1.0794611587982361	control	0.6768008994342729	0.5526201420375464	0.8524314881080748	False	333.7848555427058	303.91917760030566	318.8520165715057	14.932838971200084	10.559111698902326	4.683313322514692
pep3_HXK1_181	pep3	AAGTGACG	CGACGCACGTCGTGCTAGAAGTGACGATGCCAAATGTCGAAGGCCACGATGTCGTCCCATTGCTACAAAACGAAATTTCCAAGAGAGAGTTGCCTATTGAAATTGTAGCATTGATTAATGATACTGTTGGTACTTTAATTGCCTCATACTACACTGACCCAGAGACTAAGATGGGTGTGATTTTCGGTACTGGTGTCAACGGTGCTTTCTATGGCGGCGGTTCTGGTGGT	MPNVEGHDVVPLLQNEISKRELPIEIVALINDTVGTLIASYYTDPETKMGVIFGTGVNGAFY	-5	0.397967742	0.218930645	4.683870968	4	8	5	15	7	5	10	4	12	8	28	10	0.42114119330322897	1.120685966468982	control	0.7265818033298371	0.6024010399550886	0.902212392003639	False	334.3023116984052	336.2579051094598	335.2801084039325	0.9777967055272825	0.6914066811002071	0.2916357639533064
pep3_HXK1_271	pep3	TTGTGACG	CGACGCACGTCGTGCTAGTTGTGACGATGGGTTCCTTCGATAATGAACATTTGGTCTTGCCAAGAACCAAGTACGATGTTGCTGTCGACGAACAATCTCCAAGACCCGGTCAACAAGCTTTTGAAAAGATGACCTCCGGTTACTACTTGGGTGAATTGTTGCGTCTAGTGTTACTTGAATTAAACGAGAAGGGCTTGATGTTGAAGGATCAAGGCGGCGGTTCTGGTGGT	MGSFDNEHLVLPRTKYDVAVDEQSPRPGQQAFEKMTSGYYLGELLRLVLLELNEKGLMLKDQ	-3	0.435580645	0.360112903	4.027419355	8	10	5	7	5	6	8	8	11	10	25	8	0.23658438839710882	0.9793949541846123	control	0.8359554017634909	0.7117746462193384	1.0115859904372928	False	779.0604023548339	854.0745999189733	816.5675011369035	37.507098782069704	26.521523891435184	4.593263720372011
pep3_HXK1_361	pep3	TACTGACG	CGACGCACGTCGTGCTAGTACTGACGATGACTGATGACATCTTCCAAAAGGACTTTGGTGTCAAGACCACTCTGCCAGAACGTAAGTTGATTAGAAGACTTTGTGAATTGATCGGTACCAGAGCTGCTAGATTAGCTGTTTGTGGTATTGCCGCTATTTGCCAAAAGAGAGGTTACAAGACTGGTCACATTGCCGCTGACGGTTCTGTCTATGGCGGCGGTTCTGGTGGT	MTDDIFQKDFGVKTTLPERKLIRRLCELIGTRAARLAVCGIAAICQKRGYKTGHIAADGSVY	5	0.364967742	0.244993548	4.461290323	12	6	4	13	6	2	7	12	8	6	26	10	0.2861388688684716	0.26659661928600364	control	0.2183365966013523	0.0941559334291231	0.3939671852751542	False	1268.7487084302602	729.8842999417978	999.3165041860291	269.4322042442312	190.51733869113474	26.961648598377863
pep3_TDH3_1	pep3	ATCTGACG	CGACGCACGTCGTGCTAGATCTGACGATGATGGTTAGAGTTGCTATTAACGGTTTCGGTAGAATCGGTAGATTGGTCATGAGAATTGCTTTGTCTAGACCAAACGTCGAAGTTGTTGCTTTGAACGACCCATTCATCACCAACGACTACGCTGCTTACATGTTCAAGTACGACTCCACTCACGGTAGATACGCTGGTGAAGTTTCCCACGATGGCGGCGGTTCTGGTGGT	MMVRVAINGFGRIGRLVMRIALSRPNVEVVALNDPFITNDYAAYMFKYDSTHGRYAGEVSHD	1	0.360951613	0.274737097	4.485483871	9	6	7	15	5	4	7	9	9	6	31	7	0.6582782100901925	1.0554342643374337	control	0.7671673712310334	0.642986611921389	0.9427979599048353	False	537.754886617339	539.2300233462437	538.4924549817913	0.7375683644523292	0.5215395920929129	0.13696911769678732
pep3_TDH3_91	pep3	GATTGACG	CGACGCACGTCGTGCTAGGATTGACGATGGACATCGCCATTGACTCCACTGGTGTTTTCAAGGAATTAGACACTGCTCAAAAGCACATTGACGCTGGTGCCAAGAAGGTTGTTATCACTGCTCCATCTTCCACCGCCCCAATGTTCGTCATGGGTGTTAACGAAGAAAAATACACTTCTGACTTGAAGATTGTTTCCAACGCTTCTTGTACCGGCGGCGGTTCTGGTGGT	MDIAIDSTGVFKELDTAQKHIDAGAKKVVITAPSSTAPMFVMGVNEEKYTSDLKIVSNASCT	-2	0.422306452	0.524837097	4.530645161	7	8	3	15	12	3	5	7	15	8	26	6	0.6019173365581114	0.8350618989354572	control	0.5942458893459845	0.4700651577796344	0.7698764780197864	False	621.13796079032	638.0626352672866	629.6002980288033	8.462337238483315	5.983776046018994	1.344080881946497
pep3_TDH3_181	pep3	TGTTGACG	CGACGCACGTCGTGCTAGTGTTGACGATGGCTACTCAAAAGACTGTTGACGGTCCATCCCACAAGGACTGGAGAGGTGGTAGAACCGCTTCCGGTAACATCATCCCATCCTCCACCGGTGCTGCTAAGGCTGTCGGTAAGGTCTTGCCAGAATTGCAAGGTAAGTTGACCGGTATGGCTTTCAGAGTCCCAACCGTCGATGTCTCCGTTGTTGGCGGCGGTTCTGGTGGT	MATQKTVDGPSHKDWRGGRTASGNIIPSSTGAAKAVGKVLPELQGKLTGMAFRVPTVDVSVV	4	0.447370968	0.722470968	4.370967742	9	4	2	12	11	3	12	9	14	4	23	12	-0.07171710943581999	-0.46061734188733183	control	0.039881633974556685	-0.08429895537651483	0.21551222264835856	False	2079.466952044236	2026.4502628432967	2052.9586074437666	26.50834460046974	18.744230225021955	1.2912264526110686
