## Supplementary material for "Protein massively parallel binding assay reveals transcription factor binding determinants": Table S6 (part 1 of 3)

### Sheet: Domain library
peptide name	library sequence (nt)	peptide sequence (aa)
ABF2_46_109	CGACGCACGTCGTGCATGCCCACATCTGCTTATTTCTTATATTTGCAAGACCACAGAAGTCAATTCGTTAAGGAAAATCCAACCTTACGTCCTGCTGAAATCAGCAAGATTGCCGGTGAAAAGTGGCAAAATTTAGAGGCTGATATAAAGGAAAAATACATTTCTGAAAGAAAAAAGTTGTATTCTGAATACCAAAAGGCGAAGAAGGAGGGGAGTGGTGGCTCTGGAG	PTSAYFLYLQDHRSQFVKENPTLRPAEISKIAGEKWQNLEADIKEKYISERKKLYSEYQKAKKE
ABF2_118_181	CGACGCACGTCGTGCATGAAACCAGCAGGACCCTTCATTAAGTATGCCAATGAAGTTCGTTCGCAAGTTTTTGCACAACATCCTGACAAGTCTCAATTGGATCTAATGAAAATTATCGGAGATAAATGGCAATCCTTGGATCAAAGCATTAAGGACAAATACATACAAGAGTACAAAAAAGCTATCCAAGAATATAATGCTCGCTACCCTGGGAGTGGTGGCTCTGGAG	KPAGPFIKYANEVRSQVFAQHPDKSQLDLMKIIGDKWQSLDQSIKDKYIQEYKKAIQEYNARYP
ABF2_48_111	CGACGCACGTCGTGCATGTCTGCTTATTTCTTATATTTGCAAGACCACAGAAGTCAATTCGTTAAGGAAAATCCAACCTTACGTCCTGCTGAAATCAGCAAGATTGCCGGTGAAAAGTGGCAAAATTTAGAGGCTGATATAAAGGAAAAATACATTTCTGAAAGAAAAAAGTTGTATTCTGAATACCAAAAGGCGAAGAAGGAGTTTGACGGGAGTGGTGGCTCTGGAG	SAYFLYLQDHRSQFVKENPTLRPAEISKIAGEKWQNLEADIKEKYISERKKLYSEYQKAKKEFD
ABF2_117_180	CGACGCACGTCGTGCATGAAGAAACCAGCAGGACCCTTCATTAAGTATGCCAATGAAGTTCGTTCGCAAGTTTTTGCACAACATCCTGACAAGTCTCAATTGGATCTAATGAAAATTATCGGAGATAAATGGCAATCCTTGGATCAAAGCATTAAGGACAAATACATACAAGAGTACAAAAAAGCTATCCAAGAATATAATGCTCGCTACGGGAGTGGTGGCTCTGGAG	KKPAGPFIKYANEVRSQVFAQHPDKSQLDLMKIIGDKWQSLDQSIKDKYIQEYKKAIQEYNARY
ACA1_381_444	CGACGCACGTCGTGCATGGGTGCTAAAGCTTGGAAGCGTGCAAGGCTACTAGAACGAAACAGAATTGCCGCTTCCAAGTGTCGACAGAGAAAGAAAATGTCACAATTACAACTTCAAAGGGAATTTGACCAAATAAGCAAAGAAAACACAATGATGAAGAAAAAAATTGAAAATTACGAAAAATTGGTTCAAAAAATGAAGAAAATTTCGGGGAGTGGTGGCTCTGGAG	GAKAWKRARLLERNRIAASKCRQRKKMSQLQLQREFDQISKENTMMKKKIENYEKLVQKMKKIS
ACA1_383_446	CGACGCACGTCGTGCATGAAAGCTTGGAAGCGTGCAAGGCTACTAGAACGAAACAGAATTGCCGCTTCCAAGTGTCGACAGAGAAAGAAAATGTCACAATTACAACTTCAAAGGGAATTTGACCAAATAAGCAAAGAAAACACAATGATGAAGAAAAAAATTGAAAATTACGAAAAATTGGTTCAAAAAATGAAGAAAATTTCGAGGTTGGGGAGTGGTGGCTCTGGAG	KAWKRARLLERNRIAASKCRQRKKMSQLQLQREFDQISKENTMMKKKIENYEKLVQKMKKISRL
ACA1_382_445	CGACGCACGTCGTGCATGGCTAAAGCTTGGAAGCGTGCAAGGCTACTAGAACGAAACAGAATTGCCGCTTCCAAGTGTCGACAGAGAAAGAAAATGTCACAATTACAACTTCAAAGGGAATTTGACCAAATAAGCAAAGAAAACACAATGATGAAGAAAAAAATTGAAAATTACGAAAAATTGGTTCAAAAAATGAAGAAAATTTCGAGGGGGAGTGGTGGCTCTGGAG	AKAWKRARLLERNRIAASKCRQRKKMSQLQLQREFDQISKENTMMKKKIENYEKLVQKMKKISR
ACE2_601_664	CGACGCACGTCGTGCATGAAACTATTCGAGTGCTTATACCCTAACTGTAACAAAGTATTCAAGCGTAGATACAACATAAGGTCGCATATTCAGACACATTTGCAAGATAGACCGTATTCATGCGACTTTCCCGGTTGCACCAAGGCGTTTGTTCGCAATCATGATTTAATAAGACACAAAATCTCCCATAATGCCAAGAAATACATCTGCGGGAGTGGTGGCTCTGGAG	KLFECLYPNCNKVFKRRYNIRSHIQTHLQDRPYSCDFPGCTKAFVRNHDLIRHKISHNAKKYIC
ADR1_100_163	CGACGCACGTCGTGCATGAAACTAAGGTCATTTGTTTGCGAGGTTTGTACGAGAGCGTTCGCAAGACAAGAGCACTTGAAAAGACATTACAGATCGCATACAAATGAAAAACCTTATCCCTGTGGCCTCTGCAACAGATGCTTTACTAGGAGGGACTTACTGATCAGGCATGCTCAAAAAATCCATAGTGGTAATTTAGGGGAAACGATTGGGAGTGGTGGCTCTGGAG	KLRSFVCEVCTRAFARQEHLKRHYRSHTNEKPYPCGLCNRCFTRRDLLIRHAQKIHSGNLGETI
AFT2_42_105	CGACGCACGTCGTGCATGCTTATTCATTTAGACCCAGTTCCGTCTTTTGAGGACAGGCACGAGATTAAACCGTGGCTACAGAAAATATTCTATCCTCAAGGAATAGATATAGTCATCGAAAGATCAGATAGTAGCAAAGTTACTTTTAAGTGTAGGTCAGTACGATCGAAAGTAGGGTTGAACCCTAAATCCAAAGGTTCCTCTTCAAGAGGGAGTGGTGGCTCTGGAG	LIHLDPVPSFEDRHEIKPWLQKIFYPQGIDIVIERSDSSKVTFKCRSVRSKVGLNPKSKGSSSR
AFT2_85_148	CGACGCACGTCGTGCATGAAGTGTAGGTCAGTACGATCGAAAGTAGGGTTGAACCCTAAATCCAAAGGTTCCTCTTCAAGATCCCATGCATGTCCATTTAGAATTAGAGCAGCCTACTCTGTGCGGTTACAGAAGTGGAACGTGGTTGTTATGAATAACATACATTCACATGAGCTGAGATTTGATTTGATTACTAAAACGGATGACTATGGGAGTGGTGGCTCTGGAG	KCRSVRSKVGLNPKSKGSSSRSHACPFRIRAAYSVRLQKWNVVVMNNIHSHELRFDLITKTDDY
ARG80_79_142	CGACGCACGTCGTGCATGACGAGGCGGAAGCAGCCGATCAGGTACATCGAGAATAAGACCCGGAGACATGTCACCTTCTCGAAGAGGCGGCACGGGATCATGAAAAAAGCATATGAGCTCTCCGTCCTAACCGGCGCCAATATTCTGCTTCTAATTCTGGCAAACTCTGGCCTGGTCTACACTTTCACAACGCCTAAGCTCGAGCCGGTGGGGAGTGGTGGCTCTGGAG	TRRKQPIRYIENKTRRHVTFSKRRHGIMKKAYELSVLTGANILLLILANSGLVYTFTTPKLEPV
ARG80_76_139	CGACGCACGTCGTGCATGAGTACGGTTACGAGGCGGAAGCAGCCGATCAGGTACATCGAGAATAAGACCCGGAGACATGTCACCTTCTCGAAGAGGCGGCACGGGATCATGAAAAAAGCATATGAGCTCTCCGTCCTAACCGGCGCCAATATTCTGCTTCTAATTCTGGCAAACTCTGGCCTGGTCTACACTTTCACAACGCCTAAGCTCGGGAGTGGTGGCTCTGGAG	STVTRRKQPIRYIENKTRRHVTFSKRRHGIMKKAYELSVLTGANILLLILANSGLVYTFTTPKL
ARG80_88_151	CGACGCACGTCGTGCATGATCGAGAATAAGACCCGGAGACATGTCACCTTCTCGAAGAGGCGGCACGGGATCATGAAAAAAGCATATGAGCTCTCCGTCCTAACCGGCGCCAATATTCTGCTTCTAATTCTGGCAAACTCTGGCCTGGTCTACACTTTCACAACGCCTAAGCTCGAGCCGGTGGTACGGGAAGACGAGGGTAAGAGCCTCGGGAGTGGTGGCTCTGGAG	IENKTRRHVTFSKRRHGIMKKAYELSVLTGANILLLILANSGLVYTFTTPKLEPVVREDEGKSL
ARR1_223_286	CGACGCACGTCGTGCATGGGTTTCCATCCAAGACAGTATTATACAGTGGATGCTTTTGGAGGGGACGTCCTATTAAGTGCGATGGATATTTGGAGTTTTATGAAAGTGCATCCAAAGGTTAACACATTTGACCTTGAAATTTTGGGAACAGAACTTAAGAAAAGTGCTACGTGTTCTAATTTTGATATTTTAATTAGCCTCAAGCATTTCGGGAGTGGTGGCTCTGGAG	GFHPRQYYTVDAFGGDVLLSAMDIWSFMKVHPKVNTFDLEILGTELKKSATCSNFDILISLKHF
ARR1_15_78	CGACGCACGTCGTGCATGCTTACTCCACCTAAAAATAAGAGAGCTGCGCAACTTAGAGCATCCCAAAACGCATTTAGAAAACGAAAGTTGGAAAGATTAGAAGAACTAGAGAAGAAAGAAGCTCAGCTAACGGTAACAAATGATCAAATTCACATATTAAAGAAGGAAAATGAACTTCTCCATTTTATGTTGAGGAGTCTTTTGACTGAGGGGAGTGGTGGCTCTGGAG	LTPPKNKRAAQLRASQNAFRKRKLERLEELEKKEAQLTVTNDQIHILKKENELLHFMLRSLLTE
ASG1_7_70	CGACGCACGTCGTGCATGCAAGGGGAACAGTCTGTCAAGAGAAGAAGGGTCACTAGAGCCTGTGATGAATGCAGAAAGAAAAAAGTTAAATGTGATGGTCAGCAACCATGTATCCATTGTACTGTGTACTCTTATGAATGTACTTATAAGAAGCCTACGAAGAGAACACAGAACTCCGGAAACTCCGGAGTTCTAACACTGGGCAATGTTGGGAGTGGTGGCTCTGGAG	QGEQSVKRRRVTRACDECRKKKVKCDGQQPCIHCTVYSYECTYKKPTKRTQNSGNSGVLTLGNV
ASH1_488_551	CGACGCACGTCGTGCATGGGCTCATCACCCACTCGTCACACCACAAGAGTGTGCGTGTCGTGTCATTCGAGTGATTCGCCCTGTTGGAGGCCATCGTGGTCGCCAAGAAAGCAAGATCAGCTATGTAACTCTTGTGGTCTTCGATATAAAAAAACACATACAAGATGTTTGAACGATTTATGTCGTAAGATCCCCACAAAGGGTGAAATAGGGAGTGGTGGCTCTGGAG	GSSPTRHTTRVCVSCHSSDSPCWRPSWSPRKQDQLCNSCGLRYKKTHTRCLNDLCRKIPTKGEI
AZF1_572_635	CGACGCACGTCGTGCATGAGCGAACTAGTAGGTGGTGTGGAGAAACCAAAAGGCACACAAAATACACGAGCAGTTAAAAAACATGAATGTCCCTATTGTCATCGGCTTTTTTCGCAAGCGACTCATCTGGAGGTTCACGTTCGTTCTCATATAGGGTACAAACCATTCGTTTGTGATTATTGTGGCAAACGTTTTACTCAGGGTGGGAACGGGAGTGGTGGCTCTGGAG	SELVGGVEKPKGTQNTRAVKKHECPYCHRLFSQATHLEVHVRSHIGYKPFVCDYCGKRFTQGGN
AZF1_600_663	CGACGCACGTCGTGCATGCGGCTTTTTTCGCAAGCGACTCATCTGGAGGTTCACGTTCGTTCTCATATAGGGTACAAACCATTCGTTTGTGATTATTGTGGCAAACGTTTTACTCAGGGTGGGAACTTAAGAACTCATGAACGACTACACACAGGTGAAAAACCGTATTCATGTGATATTTGTGATAAAAAATTTTCTAGGAAAGGGAACGGGAGTGGTGGCTCTGGAG	RLFSQATHLEVHVRSHIGYKPFVCDYCGKRFTQGGNLRTHERLHTGEKPYSCDICDKKFSRKGN
AZF1_628_691	CGACGCACGTCGTGCATGAAACGTTTTACTCAGGGTGGGAACTTAAGAACTCATGAACGACTACACACAGGTGAAAAACCGTATTCATGTGATATTTGTGATAAAAAATTTTCTAGGAAAGGGAACTTAGCTGCTCACTTGGTTACTCACCAAAAATTGAAACCATTTGTTTGCAAGCTTGAAAACTGCAACAAGACCTTCACTCAACTAGGGAGTGGTGGCTCTGGAG	KRFTQGGNLRTHERLHTGEKPYSCDICDKKFSRKGNLAAHLVTHQKLKPFVCKLENCNKTFTQL
AZF1_658_721	CGACGCACGTCGTGCATGTTTTCTAGGAAAGGGAACTTAGCTGCTCACTTGGTTACTCACCAAAAATTGAAACCATTTGTTTGCAAGCTTGAAAACTGCAACAAGACCTTCACTCAACTAGGAAATATGAAGGCCCATCAAAATAGATTTCATAAGGAAACATTAAATGCCTTAACGGCAAAATTAGCTGAGATGAATCCATCTGAGAATGGGAGTGGTGGCTCTGGAG	FSRKGNLAAHLVTHQKLKPFVCKLENCNKTFTQLGNMKAHQNRFHKETLNALTAKLAEMNPSEN
AZF1_598_661	CGACGCACGTCGTGCATGTGTCATCGGCTTTTTTCGCAAGCGACTCATCTGGAGGTTCACGTTCGTTCTCATATAGGGTACAAACCATTCGTTTGTGATTATTGTGGCAAACGTTTTACTCAGGGTGGGAACTTAAGAACTCATGAACGACTACACACAGGTGAAAAACCGTATTCATGTGATATTTGTGATAAAAAATTTTCTAGGAAAGGGAGTGGTGGCTCTGGAG	CHRLFSQATHLEVHVRSHIGYKPFVCDYCGKRFTQGGNLRTHERLHTGEKPYSCDICDKKFSRK
AZF1_638_701	CGACGCACGTCGTGCATGACTCATGAACGACTACACACAGGTGAAAAACCGTATTCATGTGATATTTGTGATAAAAAATTTTCTAGGAAAGGGAACTTAGCTGCTCACTTGGTTACTCACCAAAAATTGAAACCATTTGTTTGCAAGCTTGAAAACTGCAACAAGACCTTCACTCAACTAGGAAATATGAAGGCCCATCAAAATAGATTTGGGAGTGGTGGCTCTGGAG	THERLHTGEKPYSCDICDKKFSRKGNLAAHLVTHQKLKPFVCKLENCNKTFTQLGNMKAHQNRF
BAS1_160_223	CGACGCACGTCGTGCATGGTGTTGGGACCTGGAAGTAAAGGTAGATTAAGAGAATGGACGCTCGAGGAAGATTTAAATCTGATAAGTAAAGTGAAGGCATACGGCACGAAATGGAGAAAGATTTCGTCGGAAATGGAATTCAGACCAAGTTTAACGTGCAGGAACAGATGGCGGAAAATTATTACTATGGTTGTGCGAGGACAAGCATCAGGGAGTGGTGGCTCTGGAG	VLGPGSKGRLREWTLEEDLNLISKVKAYGTKWRKISSEMEFRPSLTCRNRWRKIITMVVRGQAS
BAS1_106_169	CGACGCACGTCGTGCATGTGGACAGGATCTCTGGACCCAAACTTGAAGAAAGGTAAATGGACACAAGAAGAGGATGAGCAGCTCTTGAAAGCTTATGAAGAACATGGGCCTCACTGGCTGAGTATCTCCATGGATATCCCTGGAAGAACAGAGGATCAATGTGCGAAAAGGTACATTGAAGTGTTGGGACCTGGAAGTAAAGGTAGATTAGGGAGTGGTGGCTCTGGAG	WTGSLDPNLKKGKWTQEEDEQLLKAYEEHGPHWLSISMDIPGRTEDQCAKRYIEVLGPGSKGRL
BAS1_44_107	CGACGCACGTCGTGCATGAAGGACGACGATAATATGCTACGATCGCTAGTAAACGAATCCGCAAAGGAGTTAGGCTATGAGAATGGACTTGAAGACGTAAAAACAATTCAACAATCCAACCATCTTTCTAAATGTATTGCTTGGGATGTTTTAGCTACACGATTCAAACACACCGTAAGAACTTCAAAGGATGTAAGAAAGCGTTGGACAGGGAGTGGTGGCTCTGGAG	KDDDNMLRSLVNESAKELGYENGLEDVKTIQQSNHLSKCIAWDVLATRFKHTVRTSKDVRKRWT
BAS1_107_170	CGACGCACGTCGTGCATGACAGGATCTCTGGACCCAAACTTGAAGAAAGGTAAATGGACACAAGAAGAGGATGAGCAGCTCTTGAAAGCTTATGAAGAACATGGGCCTCACTGGCTGAGTATCTCCATGGATATCCCTGGAAGAACAGAGGATCAATGTGCGAAAAGGTACATTGAAGTGTTGGGACCTGGAAGTAAAGGTAGATTAAGAGGGAGTGGTGGCTCTGGAG	TGSLDPNLKKGKWTQEEDEQLLKAYEEHGPHWLSISMDIPGRTEDQCAKRYIEVLGPGSKGRLR
BAS1_131_194	CGACGCACGTCGTGCATGTATGAAGAACATGGGCCTCACTGGCTGAGTATCTCCATGGATATCCCTGGAAGAACAGAGGATCAATGTGCGAAAAGGTACATTGAAGTGTTGGGACCTGGAAGTAAAGGTAGATTAAGAGAATGGACGCTCGAGGAAGATTTAAATCTGATAAGTAAAGTGAAGGCATACGGCACGAAATGGAGAAAGATTGGGAGTGGTGGCTCTGGAG	YEEHGPHWLSISMDIPGRTEDQCAKRYIEVLGPGSKGRLREWTLEEDLNLISKVKAYGTKWRKI
CAD1_36_99	CGACGCACGTCGTGCATGCCAGGCAGAAAAAGGATTGACTCTGAAGCTAAGAGTAGGAGGACTGCCCAGAATAGGGCAGCTCAACGAGCGTTCCGAGATAGGAAAGAAGCCAAAATGAAGAGTTTGCAAGAGAGGGTAGAGTTACTAGAACAGAAAGATGCGCAGAATAAGACTACCACGGACTTTTTACTATGTTCTTTAAAAAGTTTAGGGAGTGGTGGCTCTGGAG	PGRKRIDSEAKSRRTAQNRAAQRAFRDRKEAKMKSLQERVELLEQKDAQNKTTTDFLLCSLKSL
CAD1_346_409	CGACGCACGTCGTGCATGAGCAGCGCCATATCGAATGGAAAAGCGTCTTGCTACCACATTCTCGAAGAGATCTCCTCCCTACCAAAATATTCATCGTTGGACATAGATGATTTATGCAGCGAATTAATAATCAAGGCAAAATGTACAGATGACTGCAAAATAGTAGTCAAAGCTCGCGACTTACAGAGTGCTCTGGTTAGACAGCTCCTGGGGAGTGGTGGCTCTGGAG	SSAISNGKASCYHILEEISSLPKYSSLDIDDLCSELIIKAKCTDDCKIVVKARDLQSALVRQLL
CAD1_42_105	CGACGCACGTCGTGCATGGACTCTGAAGCTAAGAGTAGGAGGACTGCCCAGAATAGGGCAGCTCAACGAGCGTTCCGAGATAGGAAAGAAGCCAAAATGAAGAGTTTGCAAGAGAGGGTAGAGTTACTAGAACAGAAAGATGCGCAGAATAAGACTACCACGGACTTTTTACTATGTTCTTTAAAAAGTTTACTGTCGGAAATTACAAAAGGGAGTGGTGGCTCTGGAG	DSEAKSRRTAQNRAAQRAFRDRKEAKMKSLQERVELLEQKDAQNKTTTDFLLCSLKSLLSEITK
CAD1_40_103	CGACGCACGTCGTGCATGAGGATTGACTCTGAAGCTAAGAGTAGGAGGACTGCCCAGAATAGGGCAGCTCAACGAGCGTTCCGAGATAGGAAAGAAGCCAAAATGAAGAGTTTGCAAGAGAGGGTAGAGTTACTAGAACAGAAAGATGCGCAGAATAAGACTACCACGGACTTTTTACTATGTTCTTTAAAAAGTTTACTGTCGGAAATTGGGAGTGGTGGCTCTGGAG	RIDSEAKSRRTAQNRAAQRAFRDRKEAKMKSLQERVELLEQKDAQNKTTTDFLLCSLKSLLSEI
CBF1_215_278	CGACGCACGTCGTGCATGACAACAGACGAGTGGAAAAAGCAAAGAAAAGACTCCCATAAAGAAGTCGAAAGGCGTCGCCGCGAAAACATCAACACTGCAATCAACGTTTTAAGCGACCTCCTGCCCGTGAGAGAATCAAGTAAGGCAGCAATATTGGCGTGTGCCGCTGAATACATTCAAAAATTGAAAGAAACCGATGAAGCAAACATCGGGAGTGGTGGCTCTGGAG	TTDEWKKQRKDSHKEVERRRRENINTAINVLSDLLPVRESSKAAILACAAEYIQKLKETDEANI
CBF1_220_283	CGACGCACGTCGTGCATGAAAAAGCAAAGAAAAGACTCCCATAAAGAAGTCGAAAGGCGTCGCCGCGAAAACATCAACACTGCAATCAACGTTTTAAGCGACCTCCTGCCCGTGAGAGAATCAAGTAAGGCAGCAATATTGGCGTGTGCCGCTGAATACATTCAAAAATTGAAAGAAACCGATGAAGCAAACATCGAAAAGTGGACGTTAGGGAGTGGTGGCTCTGGAG	KKQRKDSHKEVERRRRENINTAINVLSDLLPVRESSKAAILACAAEYIQKLKETDEANIEKWTL
CBF1_216_279	CGACGCACGTCGTGCATGACAGACGAGTGGAAAAAGCAAAGAAAAGACTCCCATAAAGAAGTCGAAAGGCGTCGCCGCGAAAACATCAACACTGCAATCAACGTTTTAAGCGACCTCCTGCCCGTGAGAGAATCAAGTAAGGCAGCAATATTGGCGTGTGCCGCTGAATACATTCAAAAATTGAAAGAAACCGATGAAGCAAACATCGAAGGGAGTGGTGGCTCTGGAG	TDEWKKQRKDSHKEVERRRRENINTAINVLSDLLPVRESSKAAILACAAEYIQKLKETDEANIE
CIN5_232_295	CGACGCACGTCGTGCATGGGTAAAACAGGCAAACCTTTAAGAAATACTAAGAGAGCTGCCCAAAATCGAAGCGCACAAAAGGCGTTTAGGCAGCGTCGTGAGAAATACATCAAAAATCTCGAAGAAAAATCAAAACTATTCGATGGCTTGATGAAAGAAAACAGTGAATTGAAAAAAATGATTGAATCATTAAAGTCGAAATTAAAAGAAGGGAGTGGTGGCTCTGGAG	GKTGKPLRNTKRAAQNRSAQKAFRQRREKYIKNLEEKSKLFDGLMKENSELKKMIESLKSKLKE
CMR3_251_314	CGACGCACGTCGTGCATGAAGCTGAGAAAGCAGTGCCCAGTATGTGGAAAAATTTGTTCGAGGCCCTCAACGCTGAAGACACATTACTTAATTCATACGGGAGATACTCCTTTCAAATGTACTTGGGAGGGTTGCACAAAATCCTTCAATGTGAAAAGCAATATGCTGAGACATTTGAAAAGCCATGAAAGGAAAAGAAACAAAGTCTTAGGGAGTGGTGGCTCTGGAG	KLRKQCPVCGKICSRPSTLKTHYLIHTGDTPFKCTWEGCTKSFNVKSNMLRHLKSHERKRNKVL
COM2_380_443	CGACGCACGTCGTGCATGTCTTTAATTCCGGACGCTTCCAAGCAATTTGGTTGTGAATTTTGCGATAGAAGATTTAAAAGACAAGAGCATTTGAAGAGGCATGTCAGATCTTTACATATGTGCGAAAAACCATTTACATGCCATATCTGTAATAAGAACTTCAGCAGAAGCGATAATTTGAATCAGCACGTTAAAACTCACGCTTCCTTAGGGAGTGGTGGCTCTGGAG	SLIPDASKQFGCEFCDRRFKRQEHLKRHVRSLHMCEKPFTCHICNKNFSRSDNLNQHVKTHASL
CRZ1_548_611	CGACGCACGTCGTGCATGAAGAAAAATGACAATCTAGAAAAACTAGACAGTGTAACAAATAATAGGAAAAATCCTGCGAATTTTGCTTGTGATGTATGTGGTAAGAAGTTTACAAGACCTTATAACTTAAAGTCACACTTAAGAACGCATACAAATGAAAGGCCATTTATTTGTTCTATTTGTGGTAAGGCGTTTGCACGTCAACATGATGGGAGTGGTGGCTCTGGAG	KKNDNLEKLDSVTNNRKNPANFACDVCGKKFTRPYNLKSHLRTHTNERPFICSICGKAFARQHD
CRZ1_576_639	CGACGCACGTCGTGCATGAAGAAGTTTACAAGACCTTATAACTTAAAGTCACACTTAAGAACGCATACAAATGAAAGGCCATTTATTTGTTCTATTTGTGGTAAGGCGTTTGCACGTCAACATGATAGAAAGAGACACGAAGATTTGCATACAGGTAAGAAAAGGTATGTATGCGGTGGTAAGCTGAAGGACGGTAAACCCTGGGGTTGTGGGAGTGGTGGCTCTGGAG	KKFTRPYNLKSHLRTHTNERPFICSICGKAFARQHDRKRHEDLHTGKKRYVCGGKLKDGKPWGC
CRZ1_562_625	CGACGCACGTCGTGCATGAATAGGAAAAATCCTGCGAATTTTGCTTGTGATGTATGTGGTAAGAAGTTTACAAGACCTTATAACTTAAAGTCACACTTAAGAACGCATACAAATGAAAGGCCATTTATTTGTTCTATTTGTGGTAAGGCGTTTGCACGTCAACATGATAGAAAGAGACACGAAGATTTGCATACAGGTAAGAAAAGGTATGGGAGTGGTGGCTCTGGAG	NRKNPANFACDVCGKKFTRPYNLKSHLRTHTNERPFICSICGKAFARQHDRKRHEDLHTGKKRY
CST6_422_485	CGACGCACGTCGTGCATGGGTACTACGGCATGGAAGAGAGCAAGATTGTTAGAAAGAAATCGAATTGCAGCTTCGAAATGTAGACAAAGGAAAAAGGTTGCGCAGCTGCAGCTCCAAAAGGAATTTAACGAAATTAAAGACGAGAATAGAATTTTACTGAAAAAGTTAAATTACTATGAAAAACTAATCTCTAAATTCAAGAAATTCTCCGGGAGTGGTGGCTCTGGAG	GTTAWKRARLLERNRIAASKCRQRKKVAQLQLQKEFNEIKDENRILLKKLNYYEKLISKFKKFS
CST6_424_487	CGACGCACGTCGTGCATGACGGCATGGAAGAGAGCAAGATTGTTAGAAAGAAATCGAATTGCAGCTTCGAAATGTAGACAAAGGAAAAAGGTTGCGCAGCTGCAGCTCCAAAAGGAATTTAACGAAATTAAAGACGAGAATAGAATTTTACTGAAAAAGTTAAATTACTATGAAAAACTAATCTCTAAATTCAAGAAATTCTCCAAAATTGGGAGTGGTGGCTCTGGAG	TAWKRARLLERNRIAASKCRQRKKVAQLQLQKEFNEIKDENRILLKKLNYYEKLISKFKKFSKI
CST6_423_486	CGACGCACGTCGTGCATGACTACGGCATGGAAGAGAGCAAGATTGTTAGAAAGAAATCGAATTGCAGCTTCGAAATGTAGACAAAGGAAAAAGGTTGCGCAGCTGCAGCTCCAAAAGGAATTTAACGAAATTAAAGACGAGAATAGAATTTTACTGAAAAAGTTAAATTACTATGAAAAACTAATCTCTAAATTCAAGAAATTCTCCAAAGGGAGTGGTGGCTCTGGAG	TTAWKRARLLERNRIAASKCRQRKKVAQLQLQKEFNEIKDENRILLKKLNYYEKLISKFKKFSK
CTH1_186_249	CGACGCACGTCGTGCATGCTGGAACCTTGTAGAAGGGCACCTTTGCAGCTTCCTCAATTAGTCAATAAGACCTTATACAAAACTGAGCTCTGTGAATCTTTTACTATTAAAGGCTATTGTAAGTATGGAAATAAATGCCAATTTGCTCATGGTCTTAATGAACTGAAATTCAAGAAAAAATCAAACAATTATAGAACTAAACCTTGCATAGGGAGTGGTGGCTCTGGAG	LEPCRRAPLQLPQLVNKTLYKTELCESFTIKGYCKYGNKCQFAHGLNELKFKKKSNNYRTKPCI
CTH1_224_287	CGACGCACGTCGTGCATGAAATGCCAATTTGCTCATGGTCTTAATGAACTGAAATTCAAGAAAAAATCAAACAATTATAGAACTAAACCTTGCATAAATTGGTCGAAGTTAGGCTACTGTCCGTACGGTAAGCGTTGCTGTTTCAAACACGGTGATGATAAGGACGTTGAAATATATCAAAATGCTAACGATGGAAGAAGTAAGGATACGGGGAGTGGTGGCTCTGGAG	KCQFAHGLNELKFKKKSNNYRTKPCINWSKLGYCPYGKRCCFKHGDDKDVEIYQNANDGRSKDT
CTH1_187_250	CGACGCACGTCGTGCATGGAACCTTGTAGAAGGGCACCTTTGCAGCTTCCTCAATTAGTCAATAAGACCTTATACAAAACTGAGCTCTGTGAATCTTTTACTATTAAAGGCTATTGTAAGTATGGAAATAAATGCCAATTTGCTCATGGTCTTAATGAACTGAAATTCAAGAAAAAATCAAACAATTATAGAACTAAACCTTGCATAAATGGGAGTGGTGGCTCTGGAG	EPCRRAPLQLPQLVNKTLYKTELCESFTIKGYCKYGNKCQFAHGLNELKFKKKSNNYRTKPCIN
CUP2_1_64	CGACGCACGTCGTGCATGATGGTCGTAATTAACGGGGTCAAATATGCCTGTGAAACGTGTATCAGGGGTCACAGGGCGGCGCAGTGTACTCACACTGATGGTCCGCTACAGATGATCAGACGCAAGGGAAGACCATCGACCACATGTGGCCATTGTAAAGAGCTGAGAAGAACCAAGAACTTCAACCCATCCGGTGGGTGCATGTGTGCCGGGAGTGGTGGCTCTGGAG	MVVINGVKYACETCIRGHRAAQCTHTDGPLQMIRRKGRPSTTCGHCKELRRTKNFNPSGGCMCA
CUP9_168_231	CGACGCACGTCGTGCATGAACCTGCCAAAGGAAACAGTGCAGATACTGAATACTTGGTTGCTGAACCACCTGAATAACCCCTACCCAACTCAACAAGAAAAGAGGGAGTTGTTAATCAAAACTGGGCTAACCAAGATTCAACTTTCTAATTGGTTCATAAATGTGAGAAGACGCAAAATATTTAGTGATTACTATACCCTGGTAAACTCAGGGAGTGGTGGCTCTGGAG	NLPKETVQILNTWLLNHLNNPYPTQQEKRELLIKTGLTKIQLSNWFINVRRRKIFSDYYTLVNS
CUP9_164_227	CGACGCACGTCGTGCATGGGCAGGAGGTCTAACCTGCCAAAGGAAACAGTGCAGATACTGAATACTTGGTTGCTGAACCACCTGAATAACCCCTACCCAACTCAACAAGAAAAGAGGGAGTTGTTAATCAAAACTGGGCTAACCAAGATTCAACTTTCTAATTGGTTCATAAATGTGAGAAGACGCAAAATATTTAGTGATTACTATACCGGGAGTGGTGGCTCTGGAG	GRRSNLPKETVQILNTWLLNHLNNPYPTQQEKRELLIKTGLTKIQLSNWFINVRRRKIFSDYYT
CUP9_160_223	CGACGCACGTCGTGCATGAAGCAAAATTCGGGCAGGAGGTCTAACCTGCCAAAGGAAACAGTGCAGATACTGAATACTTGGTTGCTGAACCACCTGAATAACCCCTACCCAACTCAACAAGAAAAGAGGGAGTTGTTAATCAAAACTGGGCTAACCAAGATTCAACTTTCTAATTGGTTCATAAATGTGAGAAGACGCAAAATATTTAGTGGGAGTGGTGGCTCTGGAG	KQNSGRRSNLPKETVQILNTWLLNHLNNPYPTQQEKRELLIKTGLTKIQLSNWFINVRRRKIFS
DAL80_16_79	CGACGCACGTCGTGCATGGCTGCTGCTGGAGTGGATGATTGTGACGGAGAGGACCACCCCACGTGCCAGAATTGTTTCACTGTCAAAACGCCCCTATGGAGAAGAGATGAACACGGTACTGTTCTCTGTAATGCATGTGGCCTCTTCCTGAAGTTGCACGGGGAACCAAGGCCTATCAGCTTGAAGACGGACACCATTAAGTCAAGAAATGGGAGTGGTGGCTCTGGAG	AAAGVDDCDGEDHPTCQNCFTVKTPLWRRDEHGTVLCNACGLFLKLHGEPRPISLKTDTIKSRN
DAL80_18_81	CGACGCACGTCGTGCATGGCTGGAGTGGATGATTGTGACGGAGAGGACCACCCCACGTGCCAGAATTGTTTCACTGTCAAAACGCCCCTATGGAGAAGAGATGAACACGGTACTGTTCTCTGTAATGCATGTGGCCTCTTCCTGAAGTTGCACGGGGAACCAAGGCCTATCAGCTTGAAGACGGACACCATTAAGTCAAGAAATAGGAAAGGGAGTGGTGGCTCTGGAG	AGVDDCDGEDHPTCQNCFTVKTPLWRRDEHGTVLCNACGLFLKLHGEPRPISLKTDTIKSRNRK
DAL80_25_88	CGACGCACGTCGTGCATGGGAGAGGACCACCCCACGTGCCAGAATTGTTTCACTGTCAAAACGCCCCTATGGAGAAGAGATGAACACGGTACTGTTCTCTGTAATGCATGTGGCCTCTTCCTGAAGTTGCACGGGGAACCAAGGCCTATCAGCTTGAAGACGGACACCATTAAGTCAAGAAATAGGAAAAAGCTGAATAACAACAATGTGGGGAGTGGTGGCTCTGGAG	GEDHPTCQNCFTVKTPLWRRDEHGTVLCNACGLFLKLHGEPRPISLKTDTIKSRNRKKLNNNNV
DOT6_63_126	CGACGCACGTCGTGCATGGCGTCTTCCAAGAATTCGAGCAAGAACCCTTCCTCTTGGGACCCTCAAGATGATCTGCTGCTACGTCATTTAAAGGAGGTCAAGAAAATGGGCTGGAAGGATATTTCGCAATACTTCCCAAACAGGACTCCTAACGCGTGTCAGTTCAGATGGAGAAGGTTGAAGTCTGGTAACTTGAAGTCGAACAAGACTGGGAGTGGTGGCTCTGGAG	ASSKNSSKNPSSWDPQDDLLLRHLKEVKKMGWKDISQYFPNRTPNACQFRWRRLKSGNLKSNKT
ECM23_120_183	CGACGCACGTCGTGCATGAAACAAACTATACTCCCCAACGGTCAACCAAAAGAGTGCGCCACTTGTGGTGACACCTGGACTTCTCAGTGGAGAAGTGGACCTAATGGAAATGTTGAGCTATGTAGTCGATGTGGCATAGCATATAGGAAAAAAATGGAGAAAAAAATACGATCGCAACAATCCTCCGATGATGGTACTAAAAATTTTATAGGGAGTGGTGGCTCTGGAG	KQTILPNGQPKECATCGDTWTSQWRSGPNGNVELCSRCGIAYRKKMEKKIRSQQSSDDGTKNFI
ENV11_78_141	CGACGCACGTCGTGCATGCCGGTTCAAATGCTCAAGAAGAATATAGCAAAGTTCTGGTCCCATTTTCTAGCAATTGAAAAGAAATTAACGAAAGTTAAATGTAAACATTGTGGAGAGATACTAACAAGAAGCGATGCAAGTTTGACAAAAACCTTTAGATCTCACTTGAAAACAAAGCATAATATAAGTGCCAATAAAAACTTCTATTCCGGGAGTGGTGGCTCTGGAG	PVQMLKKNIAKFWSHFLAIEKKLTKVKCKHCGEILTRSDASLTKTFRSHLKTKHNISANKNFYS
ENV11_77_140	CGACGCACGTCGTGCATGATTCCGGTTCAAATGCTCAAGAAGAATATAGCAAAGTTCTGGTCCCATTTTCTAGCAATTGAAAAGAAATTAACGAAAGTTAAATGTAAACATTGTGGAGAGATACTAACAAGAAGCGATGCAAGTTTGACAAAAACCTTTAGATCTCACTTGAAAACAAAGCATAATATAAGTGCCAATAAAAACTTCTATGGGAGTGGTGGCTCTGGAG	IPVQMLKKNIAKFWSHFLAIEKKLTKVKCKHCGEILTRSDASLTKTFRSHLKTKHNISANKNFY
FHL1_469_532	CGACGCACGTCGTGCATGATGCTAACTACTTGCATACGAAAGTACTCGACTGCCAAGGGAATGTCTTTATCTGAAATTTATGCAGGAATAAGAGAACTCTTCCCCTATTATAAATACTGTCCTGATGGGTGGCAAAGCTCGGTAAGACACAACTTATCGCTAAATAAATCTTTCAGGAAGGTTTCTAAAGAAGGCAAAGGATGGTTATGGGGGAGTGGTGGCTCTGGAG	MLTTCIRKYSTAKGMSLSEIYAGIRELFPYYKYCPDGWQSSVRHNLSLNKSFRKVSKEGKGWLW
FHL1_307_370	CGACGCACGTCGTGCATGGAGAATGACTTCTCCCACAAAGTTGACGTTAATCTTGGTCCTTCAAAATCAATATCGAGGAGACACGCCCAGATTTTTTACAATTTTGGGACAGGAAGGTTCGAATTGTCCATAATAGGGAAGAATGGTGCTTTTGTGGATGACATTTTCGTTGAAAAAGGAAATACTGTGCCACTTCGTAATAAGACAAAAGGGAGTGGTGGCTCTGGAG	ENDFSHKVDVNLGPSKSISRRHAQIFYNFGTGRFELSIIGKNGAFVDDIFVEKGNTVPLRNKTK
FHL1_296_359	CGACGCACGTCGTGCATGCAAACATTACATGCAATAATCGGAAGGAGGTCTGAGAATGACTTCTCCCACAAAGTTGACGTTAATCTTGGTCCTTCAAAATCAATATCGAGGAGACACGCCCAGATTTTTTACAATTTTGGGACAGGAAGGTTCGAATTGTCCATAATAGGGAAGAATGGTGCTTTTGTGGATGACATTTTCGTTGAAAAAGGGAGTGGTGGCTCTGGAG	QTLHAIIGRRSENDFSHKVDVNLGPSKSISRRHAQIFYNFGTGRFELSIIGKNGAFVDDIFVEK
FHL1_472_535	CGACGCACGTCGTGCATGACTTGCATACGAAAGTACTCGACTGCCAAGGGAATGTCTTTATCTGAAATTTATGCAGGAATAAGAGAACTCTTCCCCTATTATAAATACTGTCCTGATGGGTGGCAAAGCTCGGTAAGACACAACTTATCGCTAAATAAATCTTTCAGGAAGGTTTCTAAAGAAGGCAAAGGATGGTTATGGGGTCTTGATGGGAGTGGTGGCTCTGGAG	TCIRKYSTAKGMSLSEIYAGIRELFPYYKYCPDGWQSSVRHNLSLNKSFRKVSKEGKGWLWGLD
FHL1_473_536	CGACGCACGTCGTGCATGTGCATACGAAAGTACTCGACTGCCAAGGGAATGTCTTTATCTGAAATTTATGCAGGAATAAGAGAACTCTTCCCCTATTATAAATACTGTCCTGATGGGTGGCAAAGCTCGGTAAGACACAACTTATCGCTAAATAAATCTTTCAGGAAGGTTTCTAAAGAAGGCAAAGGATGGTTATGGGGTCTTGATGAAGGGAGTGGTGGCTCTGGAG	CIRKYSTAKGMSLSEIYAGIRELFPYYKYCPDGWQSSVRHNLSLNKSFRKVSKEGKGWLWGLDE
FKH1_314_377	CGACGCACGTCGTGCATGCAAGCCATTCTTTCAACACCCGAAGGTAGTATTTCATTAGCGGATATTTACAAATTTATCTCTGACAACTACGCATTTTACAGGTTTTCTCAAATGGCGTGGCAGAACTCCGTGAGGCATAATCTGTCCCTAAATAAAGCCTTCGAGAAGGTGCCCAAAAGAGCTGGTCAACAAGGTAAAGGGATGAATTGGGGGAGTGGTGGCTCTGGAG	QAILSTPEGSISLADIYKFISDNYAFYRFSQMAWQNSVRHNLSLNKAFEKVPKRAGQQGKGMNW
FKH1_88_151	CGACGCACGTCGTGCATGAATGCTGTGCCCGGTACAGTCGTGAAGAAGAATATAGACATTGATCTTGGTCCTGCCAAAATTGTGTCTAGGAAGCATGCTGCAATCAGATTCAACCTGGAGAGCGGATCATGGGAATTACAGATATTCGGTAGAAATGGTGCTAAGGTCAATTTTAGAAGGATTCCCACAGGTCCAGACTCTCCTCCTACGGGGAGTGGTGGCTCTGGAG	NAVPGTVVKKNIDIDLGPAKIVSRKHAAIRFNLESGSWELQIFGRNGAKVNFRRIPTGPDSPPT
FKH1_78_141	CGACGCACGTCGTGCATGATTGGTAGGAACACAGACAGCTTGAACTTGAATGCTGTGCCCGGTACAGTCGTGAAGAAGAATATAGACATTGATCTTGGTCCTGCCAAAATTGTGTCTAGGAAGCATGCTGCAATCAGATTCAACCTGGAGAGCGGATCATGGGAATTACAGATATTCGGTAGAAATGGTGCTAAGGTCAATTTTAGAAGGGGGAGTGGTGGCTCTGGAG	IGRNTDSLNLNAVPGTVVKKNIDIDLGPAKIVSRKHAAIRFNLESGSWELQIFGRNGAKVNFRR
FKH1_315_378	CGACGCACGTCGTGCATGGCCATTCTTTCAACACCCGAAGGTAGTATTTCATTAGCGGATATTTACAAATTTATCTCTGACAACTACGCATTTTACAGGTTTTCTCAAATGGCGTGGCAGAACTCCGTGAGGCATAATCTGTCCCTAAATAAAGCCTTCGAGAAGGTGCCCAAAAGAGCTGGTCAACAAGGTAAAGGGATGAATTGGAAAGGGAGTGGTGGCTCTGGAG	AILSTPEGSISLADIYKFISDNYAFYRFSQMAWQNSVRHNLSLNKAFEKVPKRAGQQGKGMNWK
FKH1_316_379	CGACGCACGTCGTGCATGATTCTTTCAACACCCGAAGGTAGTATTTCATTAGCGGATATTTACAAATTTATCTCTGACAACTACGCATTTTACAGGTTTTCTCAAATGGCGTGGCAGAACTCCGTGAGGCATAATCTGTCCCTAAATAAAGCCTTCGAGAAGGTGCCCAAAAGAGCTGGTCAACAAGGTAAAGGGATGAATTGGAAAATTGGGAGTGGTGGCTCTGGAG	ILSTPEGSISLADIYKFISDNYAFYRFSQMAWQNSVRHNLSLNKAFEKVPKRAGQQGKGMNWKI
FKH2_351_414	CGACGCACGTCGTGCATGCAGGCCATACTGTCGTCGCCGGAGGGAGTTATTTCACTAGCCGATATCTACAAGTATATTTCTTCCAATTATGCATACTACAGGTTTGCTAAATCCGGTTGGCAAAACTCCATTAGGCATAATTTATCATTAAATAAGGCGTTTGAAAAGGTTCCGAGAAGACCCAATGAGCCGGGCAAAGGTATGAAATGGGGGAGTGGTGGCTCTGGAG	QAILSSPEGVISLADIYKYISSNYAYYRFAKSGWQNSIRHNLSLNKAFEKVPRRPNEPGKGMKW
FKH2_97_160	CGACGCACGTCGTGCATGCAGGAAAATTCAGATGGTGTAAAAAACTCATATAGAGTGAATATTGATCTCGGACCTGCCAAAGTCGTTTCTAGAAAGCACGCCATAATAAAATACAACATGAATATCGGCGGTTGGGAATTGCACATATTGGGCCGTAACGGCGCTAAAGTAAACTTTCAAAGGACTCATAATGGACCCAACAATCCTCCCGGGAGTGGTGGCTCTGGAG	QENSDGVKNSYRVNIDLGPAKVVSRKHAIIKYNMNIGGWELHILGRNGAKVNFQRTHNGPNNPP
FKH2_86_149	CGACGCACGTCGTGCATGGGTAGAAATACTGATCCCTTAAACAGTGCACTACAGGAAAATTCAGATGGTGTAAAAAACTCATATAGAGTGAATATTGATCTCGGACCTGCCAAAGTCGTTTCTAGAAAGCACGCCATAATAAAATACAACATGAATATCGGCGGTTGGGAATTGCACATATTGGGCCGTAACGGCGCTAAAGTAAACTTTGGGAGTGGTGGCTCTGGAG	GRNTDPLNSALQENSDGVKNSYRVNIDLGPAKVVSRKHAIIKYNMNIGGWELHILGRNGAKVNF
FKH2_353_416	CGACGCACGTCGTGCATGATACTGTCGTCGCCGGAGGGAGTTATTTCACTAGCCGATATCTACAAGTATATTTCTTCCAATTATGCATACTACAGGTTTGCTAAATCCGGTTGGCAAAACTCCATTAGGCATAATTTATCATTAAATAAGGCGTTTGAAAAGGTTCCGAGAAGACCCAATGAGCCGGGCAAAGGTATGAAATGGAGAATTGGGAGTGGTGGCTCTGGAG	ILSSPEGVISLADIYKYISSNYAYYRFAKSGWQNSIRHNLSLNKAFEKVPRRPNEPGKGMKWRI
FZF1_1_64	CGACGCACGTCGTGCATGATGACGGATATAGGGAGAACCAAGTCTAGAAATTACAAATGTTCTTTTGACGGTTGTGAGAAAGTCTACAACAGACCTAGTTTGCTTCAGCAACACCAAAATTCGCATACCAATCAAAAGCCGTATCATTGTGATGAGCCGGGATGTGGCAAAAAATTTATAAGACCGTGCCATCTACGAGTTCACAAATGGGGGAGTGGTGGCTCTGGAG	MTDIGRTKSRNYKCSFDGCEKVYNRPSLLQQHQNSHTNQKPYHCDEPGCGKKFIRPCHLRVHKW
FZF1_52_115	CGACGCACGTCGTGCATGAAATTTATAAGACCGTGCCATCTACGAGTTCACAAATGGACTCATTCACAAATCAAGCCCAAAGCGTGCACATTATGTCAAAAAAGATTTGTCACAAATCAGCAATTAAGAAGGCATTTAAATAGTCATGAAAGAAAAAGCAAGCTTGCATCAAGAATTGACCGTAAACACGAAGGAGTGAATGCGAATGTGGGGAGTGGTGGCTCTGGAG	KFIRPCHLRVHKWTHSQIKPKACTLCQKRFVTNQQLRRHLNSHERKSKLASRIDRKHEGVNANV
FZF1_22_85	CGACGCACGTCGTGCATGGTCTACAACAGACCTAGTTTGCTTCAGCAACACCAAAATTCGCATACCAATCAAAAGCCGTATCATTGTGATGAGCCGGGATGTGGCAAAAAATTTATAAGACCGTGCCATCTACGAGTTCACAAATGGACTCATTCACAAATCAAGCCCAAAGCGTGCACATTATGTCAAAAAAGATTTGTCACAAATCAGGGGAGTGGTGGCTCTGGAG	VYNRPSLLQQHQNSHTNQKPYHCDEPGCGKKFIRPCHLRVHKWTHSQIKPKACTLCQKRFVTNQ
FZF1_51_114	CGACGCACGTCGTGCATGAAAAAATTTATAAGACCGTGCCATCTACGAGTTCACAAATGGACTCATTCACAAATCAAGCCCAAAGCGTGCACATTATGTCAAAAAAGATTTGTCACAAATCAGCAATTAAGAAGGCATTTAAATAGTCATGAAAGAAAAAGCAAGCTTGCATCAAGAATTGACCGTAAACACGAAGGAGTGAATGCGAATGGGAGTGGTGGCTCTGGAG	KKFIRPCHLRVHKWTHSQIKPKACTLCQKRFVTNQQLRRHLNSHERKSKLASRIDRKHEGVNAN
FZF1_135_198	CGACGCACGTCGTGCATGCCAATGTGTGGTGAAGAATTCTCGCAAGGTCATTTGCCTGGATATGATGACATGCAAGTGCTACAATGCCCATACAAATCATGTCAAAAAGTTACCAGCTTCAATGACGATCTAATAAATCATATGTTGCAACATCATATAGCAAGTAAGCTTGTTGTACCATCTGGAGATCCATCTCTGAAGGAATCGCTTGGGAGTGGTGGCTCTGGAG	PMCGEEFSQGHLPGYDDMQVLQCPYKSCQKVTSFNDDLINHMLQHHIASKLVVPSGDPSLKESL
FZF1_228_291	CGACGCACGTCGTGCATGGTTGATAGCACTACGGCACAAACCCCAACTGATCCAGAGAGTTACTGGTCGGATAACCGGTGCAAACATAGTGATTGTCAAGAGCTTAGTCCATTCGCATCTGTATTTGATCTCATTGACCACTATGACCACACGCACGCCTTCATTCCTGAGACGCTGGTAAAGTACAGCTACATTCATTTATATAAGCCTGGGAGTGGTGGCTCTGGAG	VDSTTAQTPTDPESYWSDNRCKHSDCQELSPFASVFDLIDHYDHTHAFIPETLVKYSYIHLYKP
FZF1_16_79	CGACGCACGTCGTGCATGTTTGACGGTTGTGAGAAAGTCTACAACAGACCTAGTTTGCTTCAGCAACACCAAAATTCGCATACCAATCAAAAGCCGTATCATTGTGATGAGCCGGGATGTGGCAAAAAATTTATAAGACCGTGCCATCTACGAGTTCACAAATGGACTCATTCACAAATCAAGCCCAAAGCGTGCACATTATGTCAAAAAGGGAGTGGTGGCTCTGGAG	FDGCEKVYNRPSLLQQHQNSHTNQKPYHCDEPGCGKKFIRPCHLRVHKWTHSQIKPKACTLCQK
FZF1_45_108	CGACGCACGTCGTGCATGGATGAGCCGGGATGTGGCAAAAAATTTATAAGACCGTGCCATCTACGAGTTCACAAATGGACTCATTCACAAATCAAGCCCAAAGCGTGCACATTATGTCAAAAAAGATTTGTCACAAATCAGCAATTAAGAAGGCATTTAAATAGTCATGAAAGAAAAAGCAAGCTTGCATCAAGAATTGACCGTAAACACGGGAGTGGTGGCTCTGGAG	DEPGCGKKFIRPCHLRVHKWTHSQIKPKACTLCQKRFVTNQQLRRHLNSHERKSKLASRIDRKH
GAT1_295_358	CGACGCACGTCGTGCATGTCGGCTACTCCGCCTTCGAACACCTCATCCAATCCGGATATAAAATGCTCCAACTGCACAACCTCCACCACTCCGCTGTGGAGGAAGGACCCCAAGGGTCTTCCCCTGTGCAATGCTTGCGGCCTCTTCCTCAAGCTCCACGGCGTCACAAGGCCTCTGTCGTTGAAGACTGACATCATTAAGAAGAGACAGGGGAGTGGTGGCTCTGGAG	SATPPSNTSSNPDIKCSNCTTSTTPLWRKDPKGLPLCNACGLFLKLHGVTRPLSLKTDIIKKRQ
GAT1_40_103	CGACGCACGTCGTGCATGATGAGCACGAACAGAGTCCCGAACCTCGACCCGGACTTGAATTTAAACAAAGAAATCTGGGACCTGTACTCGAGCGCCCAGAAAATATTGCCCGATTCTAACCGTATTTTGAACCTTTCTTGGCGTTTGCATAACCGCACGTCTTTCCATCGAATTAACCGCATAATGCAACATTCTAACTCTATTATGGACGGGAGTGGTGGCTCTGGAG	MSTNRVPNLDPDLNLNKEIWDLYSSAQKILPDSNRILNLSWRLHNRTSFHRINRIMQHSNSIMD
GAT1_297_360	CGACGCACGTCGTGCATGACTCCGCCTTCGAACACCTCATCCAATCCGGATATAAAATGCTCCAACTGCACAACCTCCACCACTCCGCTGTGGAGGAAGGACCCCAAGGGTCTTCCCCTGTGCAATGCTTGCGGCCTCTTCCTCAAGCTCCACGGCGTCACAAGGCCTCTGTCGTTGAAGACTGACATCATTAAGAAGAGACAGAGGTCGGGGAGTGGTGGCTCTGGAG	TPPSNTSSNPDIKCSNCTTSTTPLWRKDPKGLPLCNACGLFLKLHGVTRPLSLKTDIIKKRQRS
GAT1_300_363	CGACGCACGTCGTGCATGTCGAACACCTCATCCAATCCGGATATAAAATGCTCCAACTGCACAACCTCCACCACTCCGCTGTGGAGGAAGGACCCCAAGGGTCTTCCCCTGTGCAATGCTTGCGGCCTCTTCCTCAAGCTCCACGGCGTCACAAGGCCTCTGTCGTTGAAGACTGACATCATTAAGAAGAGACAGAGGTCGTCTACCAAGGGGAGTGGTGGCTCTGGAG	SNTSSNPDIKCSNCTTSTTPLWRKDPKGLPLCNACGLFLKLHGVTRPLSLKTDIIKKRQRSSTK
GAT3_56_119	CGACGCACGTCGTGCATGGCTGTTGTTCAGCACAATGTCCAAAAGAGGAAAGGCGTCACCAGGAGATGTCCACAGTGTGCGGTGATAAAAACTTCTCCGCAATGGAGAGAGGGTCCTGATGGAGAGGTGACATTGTGTAATGCCTGTGGATTATTTTATAGAAAAATATTTTTGGTTTTTGGCAAGGATCTGGCAAAACGGTACTTTAACGGGAGTGGTGGCTCTGGAG	AVVQHNVQKRKGVTRRCPQCAVIKTSPQWREGPDGEVTLCNACGLFYRKIFLVFGKDLAKRYFN
GAT3_62_125	CGACGCACGTCGTGCATGGTCCAAAAGAGGAAAGGCGTCACCAGGAGATGTCCACAGTGTGCGGTGATAAAAACTTCTCCGCAATGGAGAGAGGGTCCTGATGGAGAGGTGACATTGTGTAATGCCTGTGGATTATTTTATAGAAAAATATTTTTGGTTTTTGGCAAGGATCTGGCAAAACGGTACTTTAACGAAATAAAAGGTGTGAGCGGGAGTGGTGGCTCTGGAG	VQKRKGVTRRCPQCAVIKTSPQWREGPDGEVTLCNACGLFYRKIFLVFGKDLAKRYFNEIKGVS
GAT3_61_124	CGACGCACGTCGTGCATGAATGTCCAAAAGAGGAAAGGCGTCACCAGGAGATGTCCACAGTGTGCGGTGATAAAAACTTCTCCGCAATGGAGAGAGGGTCCTGATGGAGAGGTGACATTGTGTAATGCCTGTGGATTATTTTATAGAAAAATATTTTTGGTTTTTGGCAAGGATCTGGCAAAACGGTACTTTAACGAAATAAAAGGTGTGGGGAGTGGTGGCTCTGGAG	NVQKRKGVTRRCPQCAVIKTSPQWREGPDGEVTLCNACGLFYRKIFLVFGKDLAKRYFNEIKGV
GAT4_46_109	CGACGCACGTCGTGCATGAGAACGGGCATTACTAGGACATGTGGGCAATGTGGAGAGATTAAGACTTCATTACAATGGAGGGAGGGCCCTAACGGTGCTGCTTGCCTGTGTAATGCTTGTGGGTTGTTTTTTAGAAAATTGATTCTGCGCTTCGGTAGAGCAGCTGCTAAAAGATACATGGAGCAAATTAAAGGTACCGGGACTAAGAGAGGGAGTGGTGGCTCTGGAG	RTGITRTCGQCGEIKTSLQWREGPNGAACLCNACGLFFRKLILRFGRAAAKRYMEQIKGTGTKR
GCN4_218_281	CGACGCACGTCGTGCATGTCTCCAATTGTGCCCGAATCCAGTGATCCTGCTGCTCTAAAACGTGCTAGAAACACTGAAGCCGCCAGGCGTTCTCGTGCGAGAAAGTTGCAAAGAATGAAACAACTTGAAGACAAGGTTGAAGAATTGCTTTCGAAAAATTATCACTTGGAAAATGAGGTTGCCAGATTAAAGAAATTAGTTGGCGAACGCGGGAGTGGTGGCTCTGGAG	SPIVPESSDPAALKRARNTEAARRSRARKLQRMKQLEDKVEELLSKNYHLENEVARLKKLVGER
GCR1_643_706	CGACGCACGTCGTGCATGGCCGATGCTTGGCACCTTGGCTCCGCAACCGCAAGATATAGTACAGAAGAGGAAGCTACCGTTACCCGTTTCAATAGCCTCTGCAGCAACAGGCAGTCCTTTTTCTCCATCACCCGTTGGTGAGTCTCCCTATAGCAAACGCTTTAAACTAGACGATAAACCAACTCCGTCTCAGACGGCTCTTGATTCCTTGGGAGTGGTGGCTCTGGAG	ADAWHLGSATARYSTEEEATVTRFNSLCSNRQSFFSITRW
GIS1_827_890	CGACGCACGTCGTGCATGATTTACATTTGTCGGGAATGTAATAGACAGTTTTCCTCTGGTCACCATCTAACAAGACATAAAAAGTCAGTTCATTCCGGTGAGAAACCCCATTCTTGCCCAAGATGCGGTAAAAGATTCAAGAGAAGAGACCATGTTCTGCAACATTTAAATAAAAAAATTCCATGCACTCAAGAAATGGAAAATACTAAAGGGAGTGGTGGCTCTGGAG	IYICRECNRQFSSGHHLTRHKKSVHSGEKPHSCPRCGKRFKRRDHVLQHLNKKIPCTQEMENTK
GLN3_291_354	CGACGCACGTCGTGCATGTCCAATATGGAACCATCAGGACAAAATAAAAAACCTCTGATACAATGTTTCAATTGTAAAACTTTCAAGACACCGCTTTGGAGGAGAAGCCCAGAGGGGAATACTCTTTGCAATGCCTGCGGTCTTTTCCAGAAATTACATGGTACCATGAGGCCATTATCCTTAAAATCGGACGTTATCAAAAAGAGGATTGGGAGTGGTGGCTCTGGAG	SNMEPSGQNKKPLIQCFNCKTFKTPLWRRSPEGNTLCNACGLFQKLHGTMRPLSLKSDVIKKRI
GLN3_293_356	CGACGCACGTCGTGCATGATGGAACCATCAGGACAAAATAAAAAACCTCTGATACAATGTTTCAATTGTAAAACTTTCAAGACACCGCTTTGGAGGAGAAGCCCAGAGGGGAATACTCTTTGCAATGCCTGCGGTCTTTTCCAGAAATTACATGGTACCATGAGGCCATTATCCTTAAAATCGGACGTTATCAAAAAGAGGATTTCAAAGGGGAGTGGTGGCTCTGGAG	MEPSGQNKKPLIQCFNCKTFKTPLWRRSPEGNTLCNACGLFQKLHGTMRPLSLKSDVIKKRISK
GLN3_296_359	CGACGCACGTCGTGCATGTCAGGACAAAATAAAAAACCTCTGATACAATGTTTCAATTGTAAAACTTTCAAGACACCGCTTTGGAGGAGAAGCCCAGAGGGGAATACTCTTTGCAATGCCTGCGGTCTTTTCCAGAAATTACATGGTACCATGAGGCCATTATCCTTAAAATCGGACGTTATCAAAAAGAGGATTTCAAAGAAGAGAGCCGGGAGTGGTGGCTCTGGAG	SGQNKKPLIQCFNCKTFKTPLWRRSPEGNTLCNACGLFQKLHGTMRPLSLKSDVIKKRISKKRA
GTS1_181_244	CGACGCACGTCGTGCATGTACGGCGGTTCCAGGGACTCATTCCAAAGCAGTGGAAGCAGATATTCTAGGCAACTGGCAGAACTCAAGGACATGGGTTTCGGTGATACAAACAAAAATTTAGATGCATTATCGTCCGCTCACGGAAATATCAATAGAGCAATCGATTATCTAGAAAAAAGTTCAAGTTCAAGAAATAGTGTATCGGCAGCAGGGAGTGGTGGCTCTGGAG	YGGSRDSFQSSGSRYSRQLAELKDMGFGDTNKNLDALSSAHGNINRAIDYLEKSSSSRNSVSAA
GTS1_182_245	CGACGCACGTCGTGCATGGGCGGTTCCAGGGACTCATTCCAAAGCAGTGGAAGCAGATATTCTAGGCAACTGGCAGAACTCAAGGACATGGGTTTCGGTGATACAAACAAAAATTTAGATGCATTATCGTCCGCTCACGGAAATATCAATAGAGCAATCGATTATCTAGAAAAAAGTTCAAGTTCAAGAAATAGTGTATCGGCAGCAGCGGGGAGTGGTGGCTCTGGAG	GGSRDSFQSSGSRYSRQLAELKDMGFGDTNKNLDALSSAHGNINRAIDYLEKSSSSRNSVSAAA
GTS1_174_237	CGACGCACGTCGTGCATGGGGGGCCATAATAGGTCTGACTACGGCGGTTCCAGGGACTCATTCCAAAGCAGTGGAAGCAGATATTCTAGGCAACTGGCAGAACTCAAGGACATGGGTTTCGGTGATACAAACAAAAATTTAGATGCATTATCGTCCGCTCACGGAAATATCAATAGAGCAATCGATTATCTAGAAAAAAGTTCAAGTTCAGGGAGTGGTGGCTCTGGAG	GGHNRSDYGGSRDSFQSSGSRYSRQLAELKDMGFGDTNKNLDALSSAHGNINRAIDYLEKSSSS
GZF3_116_179	CGACGCACGTCGTGCATGGCCAATTGCAATAATAACGTATCCAATGATGCTAATGTTCCTGTTTGTAAGAACTGTTTAACCTCTACAACACCATTATGGAGAAGAGATGAGCATGGAGCTATGCTTTGTAATGCGTGTGGTCTCTTTTTAAAGCTTCATGGGAAACCCAGGCCAATTAGTTTGAAAACTGATGTAATAAAGTCTCGAAATGGGAGTGGTGGCTCTGGAG	ANCNNNVSNDANVPVCKNCLTSTTPLWRRDEHGAMLCNACGLFLKLHGKPRPISLKTDVIKSRN
GZF3_118_181	CGACGCACGTCGTGCATGTGCAATAATAACGTATCCAATGATGCTAATGTTCCTGTTTGTAAGAACTGTTTAACCTCTACAACACCATTATGGAGAAGAGATGAGCATGGAGCTATGCTTTGTAATGCGTGTGGTCTCTTTTTAAAGCTTCATGGGAAACCCAGGCCAATTAGTTTGAAAACTGATGTAATAAAGTCTCGAAATAGGAAAGGGAGTGGTGGCTCTGGAG	CNNNVSNDANVPVCKNCLTSTTPLWRRDEHGAMLCNACGLFLKLHGKPRPISLKTDVIKSRNRK
GZF3_123_186	CGACGCACGTCGTGCATGTCCAATGATGCTAATGTTCCTGTTTGTAAGAACTGTTTAACCTCTACAACACCATTATGGAGAAGAGATGAGCATGGAGCTATGCTTTGTAATGCGTGTGGTCTCTTTTTAAAGCTTCATGGGAAACCCAGGCCAATTAGTTTGAAAACTGATGTAATAAAGTCTCGAAATAGGAAAAGTAATACAAATCATGGGAGTGGTGGCTCTGGAG	SNDANVPVCKNCLTSTTPLWRRDEHGAMLCNACGLFLKLHGKPRPISLKTDVIKSRNRKSNTNH
HAA1_1_64	CGACGCACGTCGTGCATGATGGTCTTGATAAATGGCATAAAGTATGCCTGTGAGAGGTGCATAAGAGGCCATAGAGTAACAACATGCAATCATACAGATCAACCGCTTATGATGATCAAACCCAAAGGTAGACCTTCCACTACATGCGACTATTGTAAACAACTTCGAAAAAACAAGAATGCAAATCCTGAAGGTGTTTGCACGTGTGGCGGGAGTGGTGGCTCTGGAG	MVLINGIKYACERCIRGHRVTTCNHTDQPLMMIKPKGRPSTTCDYCKQLRKNKNANPEGVCTCG
HAC1_26_89	CGACGCACGTCGTGCATGCTGCCTCCAAGGAAAAGAGCCAAGACAAAAGAGGAAAAGGAACAGCGAAGGATCGAGCGTATTTTGAGAAACAGAAGAGCTGCTCACCAGAGCAGAGAGAAAAAAAGACTACATCTGCAGTATCTCGAGAGAAAATGTTCTCTTTTGGAAAATTTACTGAACAGCGTCAACCTTGAAAAACTGGCTGACCACGGGAGTGGTGGCTCTGGAG	LPPRKRAKTKEEKEQRRIERILRNRRAAHQSREKKRLHLQYLERKCSLLENLLNSVNLEKLADH
HAP2_155_218	CGACGCACGTCGTGCATGGCTATAGCAGAGCAACCATTTTATGTTAATGCCAAGCAGTACTACCGAATTTTGAAAAGGCGATATGCAAGAGCTAAACTAGAGGAAAAGCTACGAATATCAAGAGAACGAAAGCCATACTTACACGAATCTCGACATAAACATGCGATGCGAAGACCTCGTGGTGAAGGTGGGAGGTTCTTGACAGCCGCTGGGAGTGGTGGCTCTGGAG	AIAEQPFYVNAKQYYRILKRRYARAKLEEKLRISRERKPYLHESRHKHAMRRPRGEGGRFLTAA
HAP3_41_104	CGACGCACGTCGTGCATGTGGCTACCCATCAACAATGTAGCGCGACTCATGAAGAATACTCTCCCACCGAGTGCTAAGGTATCGAAAGATGCGAAAGAGTGCATGCAGGAGTGTGTCAGTGAGCTCATTTCTTTTGTGACTAGCGAGGCCAGCGATCGATGCGCTGCTGACAAAAGAAAGACGATAAACGGGGAAGACATTCTCATATCAGGGAGTGGTGGCTCTGGAG	WLPINNVARLMKNTLPPSAKVSKDAKECMQECVSELISFVTSEASDRCAADKRKTINGEDILIS
HAP4_41_104	CGACGCACGTCGTGCATGCATAACAATAGTTCGCTGGAATTCGAAAACGATGGCAGTAAAAAGAAGAAGAAGTCTAGCTTGGTGGTTAGAACTTCAAAACATTGGGTTTTGCCCCCAAGACCAAGACCCGGTAGAAGATCATCTTCTCACAACACTCTACCTGCCAACAACACCAATAATATTTTAAATGTTGGCCCTAACAGCAGGAACGGGAGTGGTGGCTCTGGAG	HNNSSLEFENDGSKKKKKSSLVVRTSKHWVLPPRPRPGRRSSSHNTLPANNTNNILNVGPNSRN
HCM1_119_182	CGACGCACGTCGTGCATGTGCTTGGCCATTTTGCAATCTCAGGAGGGAAAGCTAACGCTATCCCAGATATATCATTGGATCCACGTTCACTTCCCTTATTACAAGCAGAAAGATGCTAGTTGGCAAAATTCAATAAGACATAACTTGTCTTTAAATGATGCGTTCATCAAGACTGAAAAGTCCTGCGATGGTAAGGGTCATTTCTGGGAGGGGAGTGGTGGCTCTGGAG	CLAILQSQEGKLTLSQIYHWIHVHFPYYKQKDASWQNSIRHNLSLNDAFIKTEKSCDGKGHFWE
HCM1_120_183	CGACGCACGTCGTGCATGTTGGCCATTTTGCAATCTCAGGAGGGAAAGCTAACGCTATCCCAGATATATCATTGGATCCACGTTCACTTCCCTTATTACAAGCAGAAAGATGCTAGTTGGCAAAATTCAATAAGACATAACTTGTCTTTAAATGATGCGTTCATCAAGACTGAAAAGTCCTGCGATGGTAAGGGTCATTTCTGGGAGGTCGGGAGTGGTGGCTCTGGAG	LAILQSQEGKLTLSQIYHWIHVHFPYYKQKDASWQNSIRHNLSLNDAFIKTEKSCDGKGHFWEV
HCM1_121_184	CGACGCACGTCGTGCATGGCCATTTTGCAATCTCAGGAGGGAAAGCTAACGCTATCCCAGATATATCATTGGATCCACGTTCACTTCCCTTATTACAAGCAGAAAGATGCTAGTTGGCAAAATTCAATAAGACATAACTTGTCTTTAAATGATGCGTTCATCAAGACTGAAAAGTCCTGCGATGGTAAGGGTCATTTCTGGGAGGTCAGAGGGAGTGGTGGCTCTGGAG	AILQSQEGKLTLSQIYHWIHVHFPYYKQKDASWQNSIRHNLSLNDAFIKTEKSCDGKGHFWEVR
HEL2_53_116	CGACGCACGTCGTGCATGAGCGCAGATGATACTGATGAAGAAAATGAATTATGTGTAATTTGTGCGCGCAAGTTAACATACGTATCTCTAACACCATGCCATCATAAGACATGCCATATCTGTGGTTTCAGACAACGAGCTTTGTACAACAAGAAAAGCTGTTTGATTTGCAGAACGGAGAATGAAGAAGTCATGTTTACCGATCGCATAGGGAGTGGTGGCTCTGGAG	SADDTDEENELCVICARKLTYVSLTPCHHKTCHICGFRQRALYNKKSCLICRTENEEVMFTDRI
HEL2_202_265	CGACGCACGTCGTGCATGACCCAAAATCAATTACGCAACCATCAAACTAAGGGTAATTCAGAAGGATTCAAAGGCCACCCTATGTGTGCCTTCTGTTCCGGAAAACGATTTTATTCAGACGACGAATTGTACATTCACATGAGAAATCAGCATGAAAAGTGCCATATTTGTGATAAGATGAACCCCGCTTCTCCTCAATACTTTAAGGATGGGAGTGGTGGCTCTGGAG	TQNQLRNHQTKGNSEGFKGHPMCAFCSGKRFYSDDELYIHMRNQHEKCHICDKMNPASPQYFKD
HEL2_230_293	CGACGCACGTCGTGCATGAAACGATTTTATTCAGACGACGAATTGTACATTCACATGAGAAATCAGCATGAAAAGTGCCATATTTGTGATAAGATGAACCCCGCTTCTCCTCAATACTTTAAGGATTATAATCAGCTTTTTGACCACTTTAAACATTCGCATTACGTTTGCACCGTCCAAACTTGCTTAGATAACAAGTTTGTCGTATTTGGGAGTGGTGGCTCTGGAG	KRFYSDDELYIHMRNQHEKCHICDKMNPASPQYFKDYNQLFDHFKHSHYVCTVQTCLDNKFVVF
HEL2_261_324	CGACGCACGTCGTGCATGCAATACTTTAAGGATTATAATCAGCTTTTTGACCACTTTAAACATTCGCATTACGTTTGCACCGTCCAAACTTGCTTAGATAACAAGTTTGTCGTATTTAAAGACGAGTTGGAGTTACAAGCCCACATTTTGCAGGAGCATGGTAATATCCTGAAGGGAAAGCCAAAGTTTTTCCAGTCAGAACTTTCTACTGGGAGTGGTGGCTCTGGAG	QYFKDYNQLFDHFKHSHYVCTVQTCLDNKFVVFKDELELQAHILQEHGNILKGKPKFFQSELST
HEL2_51_114	CGACGCACGTCGTGCATGACTTCAAGCGCAGATGATACTGATGAAGAAAATGAATTATGTGTAATTTGTGCGCGCAAGTTAACATACGTATCTCTAACACCATGCCATCATAAGACATGCCATATCTGTGGTTTCAGACAACGAGCTTTGTACAACAAGAAAAGCTGTTTGATTTGCAGAACGGAGAATGAAGAAGTCATGTTTACCGATGGGAGTGGTGGCTCTGGAG	TSSADDTDEENELCVICARKLTYVSLTPCHHKTCHICGFRQRALYNKKSCLICRTENEEVMFTD
HMLALPHA2_130_193	CGACGCACGTCGTGCATGCCTTACAGAGGACACCGGTTTACAAAAGAAAATGTCCGAATACTAGAAAGTTGGTTTGCAAAGAACATCGAGAACCCATATCTAGATACCAAGGGCCTAGAGAATCTAATGAAGAATACCAGTTTATCTCGCATTCAAATCAAAAACTGGGTTTCGAATAGAAGAAGAAAAGAAAAAACAATAACAATCGCTGGGAGTGGTGGCTCTGGAG	PYRGHRFTKENVRILESWFAKNIENPYLDTKGLENLMKNTSLSRIQIKNWVSNRRRKEKTITIA
HMLALPHA2_134_197	CGACGCACGTCGTGCATGCACCGGTTTACAAAAGAAAATGTCCGAATACTAGAAAGTTGGTTTGCAAAGAACATCGAGAACCCATATCTAGATACCAAGGGCCTAGAGAATCTAATGAAGAATACCAGTTTATCTCGCATTCAAATCAAAAACTGGGTTTCGAATAGAAGAAGAAAAGAAAAAACAATAACAATCGCTCCAGAATTAGCGGGGAGTGGTGGCTCTGGAG	HRFTKENVRILESWFAKNIENPYLDTKGLENLMKNTSLSRIQIKNWVSNRRRKEKTITIAPELA
HMO1_111_174	CGACGCACGTCGTGCATGACTGTTTTCTTTGCTTACTCTGCGTACGTTCGTCAAGAACTTCGTGAAGACAGACAAAAGGCTGGCTTGCCACCTTTATCCTCAACTGAGATTACTCAAGAAATCTCCAAGAAATGGAAGGAATTGAGTGATAACGAAAAAGAAAAATGGAAGCAGGCTTACAACGTCGAGTTGGAGAATTACCAAAGAGAGGGGAGTGGTGGCTCTGGAG	TVFFAYSAYVRQELREDRQKAGLPPLSSTEITQEISKKWKELSDNEKEKWKQAYNVELENYQRE
HMO1_112_175	CGACGCACGTCGTGCATGGTTTTCTTTGCTTACTCTGCGTACGTTCGTCAAGAACTTCGTGAAGACAGACAAAAGGCTGGCTTGCCACCTTTATCCTCAACTGAGATTACTCAAGAAATCTCCAAGAAATGGAAGGAATTGAGTGATAACGAAAAAGAAAAATGGAAGCAGGCTTACAACGTCGAGTTGGAGAATTACCAAAGAGAGAAAGGGAGTGGTGGCTCTGGAG	VFFAYSAYVRQELREDRQKAGLPPLSSTEITQEISKKWKELSDNEKEKWKQAYNVELENYQREK
HMO1_107_170	CGACGCACGTCGTGCATGAAGAAGCCACTGACTGTTTTCTTTGCTTACTCTGCGTACGTTCGTCAAGAACTTCGTGAAGACAGACAAAAGGCTGGCTTGCCACCTTTATCCTCAACTGAGATTACTCAAGAAATCTCCAAGAAATGGAAGGAATTGAGTGATAACGAAAAAGAAAAATGGAAGCAGGCTTACAACGTCGAGTTGGAGAATGGGAGTGGTGGCTCTGGAG	KKPLTVFFAYSAYVRQELREDRQKAGLPPLSSTEITQEISKKWKELSDNEKEKWKQAYNVELEN
HMS1_274_337	CGACGCACGTCGTGCATGATTGAAAAGAAATACCGTTCCAATATTAATGATAAAATTGAACAATTAAGGAGAACTGTCCCAACGCTACGAGTAGCGTATAAAAAATGTAACGATCTTCCCATTACATCTAGAGACCTAGCAGACTTAGATGGCCTAGAGCCAGCAACAAAATTGAATAAGGCGTCCATTTTAACGAAATCTATTGAATATGGGAGTGGTGGCTCTGGAG	IEKKYRSNINDKIEQLRRTVPTLRVAYKKCNDLPITSRDLADLDGLEPATKLNKASILTKSIEY
HMS1_279_342	CGACGCACGTCGTGCATGCGTTCCAATATTAATGATAAAATTGAACAATTAAGGAGAACTGTCCCAACGCTACGAGTAGCGTATAAAAAATGTAACGATCTTCCCATTACATCTAGAGACCTAGCAGACTTAGATGGCCTAGAGCCAGCAACAAAATTGAATAAGGCGTCCATTTTAACGAAATCTATTGAATATATTTGTCATTTAGAAGGGAGTGGTGGCTCTGGAG	RSNINDKIEQLRRTVPTLRVAYKKCNDLPITSRDLADLDGLEPATKLNKASILTKSIEYICHLE
HMS1_286_349	CGACGCACGTCGTGCATGATTGAACAATTAAGGAGAACTGTCCCAACGCTACGAGTAGCGTATAAAAAATGTAACGATCTTCCCATTACATCTAGAGACCTAGCAGACTTAGATGGCCTAGAGCCAGCAACAAAATTGAATAAGGCGTCCATTTTAACGAAATCTATTGAATATATTTGTCATTTAGAAAGAAAGTGCCTACAGCTAAGCGGGAGTGGTGGCTCTGGAG	IEQLRRTVPTLRVAYKKCNDLPITSRDLADLDGLEPATKLNKASILTKSIEYICHLERKCLQLS
HMS2_26_89	CGACGCACGTCGTGCATGTACTCGAACATAATACAATGGTCGACTGATGGCAGCAAGCTCGTCATTTGGAATCCGGACCAGTTCACCAAAGTCATCCTAGAGCGATTTTTTGGTATTCACACCTTTGCAGCATTCGTTAAGCAATTGAGCAAATATAACTTCCAGAAGGCGGGCCGCCCGGACTGCGTGGAGTTTTCCAACATTCATTTTGGGAGTGGTGGCTCTGGAG	YSNIIQWSTDGSKLVIWNPDQFTKVILERFFGIHTFAAFVKQLSKYNFQKAGRPDCVEFSNIHF
HMS2_25_88	CGACGCACGTCGTGCATGGCTTACTCGAACATAATACAATGGTCGACTGATGGCAGCAAGCTCGTCATTTGGAATCCGGACCAGTTCACCAAAGTCATCCTAGAGCGATTTTTTGGTATTCACACCTTTGCAGCATTCGTTAAGCAATTGAGCAAATATAACTTCCAGAAGGCGGGCCGCCCGGACTGCGTGGAGTTTTCCAACATTCATGGGAGTGGTGGCTCTGGAG	AYSNIIQWSTDGSKLVIWNPDQFTKVILERFFGIHTFAAFVKQLSKYNFQKAGRPDCVEFSNIH
HSF1_194_257	CGACGCACGTCGTGCATGTGGGCGGAGGATGGAAAATCTTTTATTGTCACGAATAGGGAGGAATTTGTGCACCAAATTTTACCAAAATATTTTAAACATTCCAATTTCGCTTCCTTTGTAAGACAATTGAACATGTATGGATGGCATAAAGTTCAAGATGTCAAGTCAGGATCAATTCAAAGTAGTTCAGATGATAAGTGGCAATTTGAAGGGAGTGGTGGCTCTGGAG	WAEDGKSFIVTNREEFVHQILPKYFKHSNFASFVRQLNMYGWHKVQDVKSGSIQSSSDDKWQFE
INO2_237_300	CGACGCACGTCGTGCATGCGGAAATGGAAACACGTTCAAATGGAGAAGATACGAAGAATAAACACCAAAGAAGCCTTTGAAAGGCTCATTAAATCAGTAAGGACCCCACCGAAGGAAAACGGGAAAAGAATTCCCAAGCATATTCTTTTAACTTGTGTAATGAACGATATCAAGTCCATTAGAAGCGCAAATGAAGCACTACAGCACATAGGGAGTGGTGGCTCTGGAG	RKWKHVQMEKIRRINTKEAFERLIKSVRTPPKENGKRIPKHILLTCVMNDIKSIRSANEALQHI
INO2_235_298	CGACGCACGTCGTGCATGAAGGTACGGAAATGGAAACACGTTCAAATGGAGAAGATACGAAGAATAAACACCAAAGAAGCCTTTGAAAGGCTCATTAAATCAGTAAGGACCCCACCGAAGGAAAACGGGAAAAGAATTCCCAAGCATATTCTTTTAACTTGTGTAATGAACGATATCAAGTCCATTAGAAGCGCAAATGAAGCACTACAGGGGAGTGGTGGCTCTGGAG	KVRKWKHVQMEKIRRINTKEAFERLIKSVRTPPKENGKRIPKHILLTCVMNDIKSIRSANEALQ
INO4_45_108	CGACGCACGTCGTGCATGCAAATACGTATAAATCATGTTTCGTCTGAAAAAAAAAGGAGAGAATTGGAAAGAGCTATATTTGACGAACTGGTAGCAGTAGTACCTGACCTGCAACCCCAGGAAAGTCGGTCAGAACTAATCATATACCTGAAAAGCTTGAGTTACTTAAGTTGGTTGTATGAAAGGAATGAAAAGCTGAGAAAACAAATCGGGAGTGGTGGCTCTGGAG	QIRINHVSSEKKRRELERAIFDELVAVVPDLQPQESRSELIIYLKSLSYLSWLYERNEKLRKQI
ITC1_417_480	CGACGCACGTCGTGCATGACAAAACTTTCCAGACCTTTTGATTCTTTTGGAAAGCTATTACAAGCCTATCAGTTTCTGAATACGTTTGGTTCGAAAATTTGTCTCTCTCATTTTAGCCTTGACCAATTCATTACTTCTTTGAAATGTACAGACCCATATGAGTTAAAGGGCGAAGTTGTTTTAGTGAACATAAGAACGCAAACGTCTAAAGGGAGTGGTGGCTCTGGAG	TKLSRPFDSFGKLLQAYQFLNTFGSKICLSHFSLDQFITSLKCTDPYELKGEVVLVNIRTQTSK
ITC1_43_106	CGACGCACGTCGTGCATGGAAAGGTTTGATTTCTACACACGCCACCATTTTACATGCGAAATCACTGGTACTTCTTGCCTGACTTTTTTCCAAGCTCTGGATAGTGAGGAGACACAATTCAAATACGTCGAAGACAGATTCCCATTAAAGTTGAGAGAACCAGTTGCAAGATTTTTACATTTTAACGGAATAAGAAGGTTAGATGCATTGGGGAGTGGTGGCTCTGGAG	ERFDFYTRHHFTCEITGTSCLTFFQALDSEETQFKYVEDRFPLKLREPVARFLHFNGIRRLDAL
ITC1_421_484	CGACGCACGTCGTGCATGAGACCTTTTGATTCTTTTGGAAAGCTATTACAAGCCTATCAGTTTCTGAATACGTTTGGTTCGAAAATTTGTCTCTCTCATTTTAGCCTTGACCAATTCATTACTTCTTTGAAATGTACAGACCCATATGAGTTAAAGGGCGAAGTTGTTTTAGTGAACATAAGAACGCAAACGTCTAAAGAACAAGAAATTGGGAGTGGTGGCTCTGGAG	RPFDSFGKLLQAYQFLNTFGSKICLSHFSLDQFITSLKCTDPYELKGEVVLVNIRTQTSKEQEI
IXR1_364_427	CGACGCACGTCGTGCATGCCTTCTTCCGCTTATTTCCTGTTTTCTATGTCCATAAGAAATGAGTTGCTTCAACAATTCCCTGAAGCAAAGGTCCCCGAATTGTCTAAATTGGCTTCTGCAAGGTGGAAAGAGTTAACGGATGATCAAAAAAAACCATTCTACGAAGAATTCAGAACCAACTGGGAGAAGTACAGAGTTGTGAGAGATGCTGGGAGTGGTGGCTCTGGAG	PSSAYFLFSMSIRNELLQQFPEAKVPELSKLASARWKELTDDQKKPFYEEFRTNWEKYRVVRDA
IXR1_436_499	CGACGCACGTCGTGCATGAGACCCTCTGGTCCCTTTATTCAGTTCACCCAGGAGATTAGACCTACCGTCGTCAAGGAAAATCCTGATAAAGGTTTAATCGAAATTACCAAGATAATCGGTGAAAGATGGCGCGAGTTAGACCCTGCCAAAAAGGCGGAATACACTGAAACTTACAAGAAAAGATTAAAGGAATGGGAAAGTTGTTATCCCGGGAGTGGTGGCTCTGGAG	RPSGPFIQFTQEIRPTVVKENPDKGLIEITKIIGERWRELDPAKKAEYTETYKKRLKEWESCYP
IXR1_437_500	CGACGCACGTCGTGCATGCCCTCTGGTCCCTTTATTCAGTTCACCCAGGAGATTAGACCTACCGTCGTCAAGGAAAATCCTGATAAAGGTTTAATCGAAATTACCAAGATAATCGGTGAAAGATGGCGCGAGTTAGACCCTGCCAAAAAGGCGGAATACACTGAAACTTACAAGAAAAGATTAAAGGAATGGGAAAGTTGTTATCCCGACGGGAGTGGTGGCTCTGGAG	PSGPFIQFTQEIRPTVVKENPDKGLIEITKIIGERWRELDPAKKAEYTETYKKRLKEWESCYPD
IXR1_366_429	CGACGCACGTCGTGCATGTCCGCTTATTTCCTGTTTTCTATGTCCATAAGAAATGAGTTGCTTCAACAATTCCCTGAAGCAAAGGTCCCCGAATTGTCTAAATTGGCTTCTGCAAGGTGGAAAGAGTTAACGGATGATCAAAAAAAACCATTCTACGAAGAATTCAGAACCAACTGGGAGAAGTACAGAGTTGTGAGAGATGCTTACGAAGGGAGTGGTGGCTCTGGAG	SAYFLFSMSIRNELLQQFPEAKVPELSKLASARWKELTDDQKKPFYEEFRTNWEKYRVVRDAYE
IXR1_435_498	CGACGCACGTCGTGCATGAAGAGACCCTCTGGTCCCTTTATTCAGTTCACCCAGGAGATTAGACCTACCGTCGTCAAGGAAAATCCTGATAAAGGTTTAATCGAAATTACCAAGATAATCGGTGAAAGATGGCGCGAGTTAGACCCTGCCAAAAAGGCGGAATACACTGAAACTTACAAGAAAAGATTAAAGGAATGGGAAAGTTGTTATGGGAGTGGTGGCTCTGGAG	KRPSGPFIQFTQEIRPTVVKENPDKGLIEITKIIGERWRELDPAKKAEYTETYKKRLKEWESCY
MAC1_1_64	CGACGCACGTCGTGCATGATGATAATATTTAATGGGAACAAATATGCGTGTGCATCGTGCATCAGAGGGCATCGCTCTTCAACATGCAGGCATTCTCACCGAATGCTAATTAAGGTGAGAACTAGAGGAAGACCTTCACCCATGGCTATCAGAGACGCTATTTTAGTAGACTCTACATCGCAAAGTACAGAATACGAAAATGGTGCACAAGGGAGTGGTGGCTCTGGAG	MIIFNGNKYACASCIRGHRSSTCRHSHRMLIKVRTRGRPSPMAIRDAILVDSTSQSTEYENGAQ
MATALPHA1_81_144	CGACGCACGTCGTGCATGTTCAATAAGACATCTATAAAATCTTCAAAGAAATATTTAAACTCATTTATGGCTTTTAGAGCATATTACTCACAGTTTGGCTCCGGTGTAAAACAAAATGTCTTGTCTTCTCTGCTCGCTGAAGAATGGCACGCGGACAAAATGCAGCACGGAATATGGGACTACTTCGCGCAACAGTATAATTTTATAAACGGGAGTGGTGGCTCTGGAG	FNKTSIKSSKKYLNSFMAFRAYYSQFGSGVKQNVLSSLLAEEWHADKMQHGIWDYFAQQYNFIN
MBP1_25_88	CGACGCACGTCGTGCATGATCATGAAAAGGAAAAAGGATGATTGGGTCAATGCTACACATATTTTAAAGGCCGCCAATTTTGCCAAGGCTAAAAGAACAAGGATTCTAGAGAAGGAAGTACTTAAGGAAACTCATGAAAAAGTTCAGGGTGGATTTGGTAAATATCAGGGTACATGGGTCCCACTGAACATAGCGAAACAACTGGCAGAAGGGAGTGGTGGCTCTGGAG	IMKRKKDDWVNATHILKAANFAKAKRTRILEKEVLKETHEKVQGGFGKYQGTWVPLNIAKQLAE
MBP1_394_457	CGACGCACGTCGTGCATGGAATTACATACTGCCTTCCATTGGGCTTGTTCTATGGGTAATTTACCAATTGCTGAGGCGTTGTACGAAGCCGGAACAAGTATCAGATCGACAAATTCTCAAGGCCAAACTCCATTGATGAGAAGTTCCTTATTCCACAATTCATACACTAGAAGAACTTTCCCTAGAATTTTCCAGCTACTGCACGAGACCGGGAGTGGTGGCTCTGGAG	ELHTAFHWACSMGNLPIAEALYEAGTSIRSTNSQGQTPLMRSSLFHNSYTRRTFPRIFQLLHET
MBP1_377_440	CGACGCACGTCGTGCATGTTGCACCCACCTCCACACAGCGCTCCCTATATAGATGCTCCAATCGATCCAGAATTACATACTGCCTTCCATTGGGCTTGTTCTATGGGTAATTTACCAATTGCTGAGGCGTTGTACGAAGCCGGAACAAGTATCAGATCGACAAATTCTCAAGGCCAAACTCCATTGATGAGAAGTTCCTTATTCCACAATGGGAGTGGTGGCTCTGGAG	LHPPPHSAPYIDAPIDPELHTAFHWACSMGNLPIAEALYEAGTSIRSTNSQGQTPLMRSSLFHN
MBP1_413_476	CGACGCACGTCGTGCATGGCGTTGTACGAAGCCGGAACAAGTATCAGATCGACAAATTCTCAAGGCCAAACTCCATTGATGAGAAGTTCCTTATTCCACAATTCATACACTAGAAGAACTTTCCCTAGAATTTTCCAGCTACTGCACGAGACCGTATTTGATATCGATTCGCAATCACAAACAGTAATTCACCATATTGTGAAACGAAAAGGGAGTGGTGGCTCTGGAG	ALYEAGTSIRSTNSQGQTPLMRSSLFHNSYTRRTFPRIFQLLHETVFDIDSQSQTVIHHIVKRK
MBP1_495_558	CGACGCACGTCGTGCATGGATTTTTCCCCACAGTATAGAATTGAATTACTTTTAAACACACAAGACAAAAATGGCGATACCGCACTTCATATTGCTTCTAAAAATGGAGATGTTGTTTTTTTTAATACACTGGTCAAAATGGGTGCATTAACTACTATTTCCAATAAGGAAGGATTAACCGCCAATGAAATAATGAATCAACAATATGAGGGGAGTGGTGGCTCTGGAG	DFSPQYRIELLLNTQDKNGDTALHIASKNGDVVFFNTLVKMGALTTISNKEGLTANEIMNQQYE
MBP1_33_96	CGACGCACGTCGTGCATGTGGGTCAATGCTACACATATTTTAAAGGCCGCCAATTTTGCCAAGGCTAAAAGAACAAGGATTCTAGAGAAGGAAGTACTTAAGGAAACTCATGAAAAAGTTCAGGGTGGATTTGGTAAATATCAGGGTACATGGGTCCCACTGAACATAGCGAAACAACTGGCAGAAAAATTTAGTGTCTACGATCAGCTGGGGAGTGGTGGCTCTGGAG	WVNATHILKAANFAKAKRTRILEKEVLKETHEKVQGGFGKYQGTWVPLNIAKQLAEKFSVYDQL
MCM1_17_80	CGACGCACGTCGTGCATGGAGAGAAGAAAGATAGAAATTAAGTTCATCGAGAATAAAACAAGGCGCCATGTGACATTTTCCAAAAGGAAGCACGGTATCATGAAAAAGGCGTTTGAGCTTTCTGTTCTAACGGGGACCCAGGTCCTGTTGCTAGTCGTTTCAGAAACAGGTTTGGTATATACTTTCAGCACGCCGAAGTTTGAACCTATAGGGAGTGGTGGCTCTGGAG	ERRKIEIKFIENKTRRHVTFSKRKHGIMKKAFELSVLTGTQVLLLVVSETGLVYTFSTPKFEPI
MCM1_14_77	CGACGCACGTCGTGCATGCAACAGAAGGAGAGAAGAAAGATAGAAATTAAGTTCATCGAGAATAAAACAAGGCGCCATGTGACATTTTCCAAAAGGAAGCACGGTATCATGAAAAAGGCGTTTGAGCTTTCTGTTCTAACGGGGACCCAGGTCCTGTTGCTAGTCGTTTCAGAAACAGGTTTGGTATATACTTTCAGCACGCCGAAGTTTGGGAGTGGTGGCTCTGGAG	QQKERRKIEIKFIENKTRRHVTFSKRKHGIMKKAFELSVLTGTQVLLLVVSETGLVYTFSTPKF
MCM1_28_91	CGACGCACGTCGTGCATGAATAAAACAAGGCGCCATGTGACATTTTCCAAAAGGAAGCACGGTATCATGAAAAAGGCGTTTGAGCTTTCTGTTCTAACGGGGACCCAGGTCCTGTTGCTAGTCGTTTCAGAAACAGGTTTGGTATATACTTTCAGCACGCCGAAGTTTGAACCTATAGTCACGCAGCAGGAAGGTAGAAACCTGATCCAGGGGAGTGGTGGCTCTGGAG	NKTRRHVTFSKRKHGIMKKAFELSVLTGTQVLLLVVSETGLVYTFSTPKFEPIVTQQEGRNLIQ
MDS3_155_218	CGACGCACGTCGTGCATGTCTCCGCTCAAGGAGAGGCTATTCCATTCCTTATGTTATTTAGATGGCTGTTTATATATATTTGGTGGTCTCACAGTGTCTCCTCAGAGCGGATATGAGTTGATTGCTACCAATGAGTTGTGGAAACTGGATTTAAACACGAAGAAGTGGTCGCTTTTGAGTGATGACCCTCAAATAGCGAGAAGGTTCAACGGGAGTGGTGGCTCTGGAG	SPLKERLFHSLCYLDGCLYIFGGLTVSPQSGYELIATNELWKLDLNTKKWSLLSDDPQIARRFN
MET28_99_162	CGACGCACGTCGTGCATGAGCACTTCTAACGAACTGGATAAGATTAAGCAAGAGCGGAGAAGAAAGAACACAGAGGCGTCGCAGCGGTTCCGCATTCGCAAGAAACAAAAGAATTTTGAGAACATGAATAAGCTGCAGAACTTAAACACGCAAATCAACAAACTTCGCGATCGTATAGAGCAATTGAACAAGGAAAATGAGTTTTGGAAAGGGAGTGGTGGCTCTGGAG	STSNELDKIKQERRRKNTEASQRFRIRKKQKNFENMNKLQNLNTQINKLRDRIEQLNKENEFWK
MET28_104_167	CGACGCACGTCGTGCATGCTGGATAAGATTAAGCAAGAGCGGAGAAGAAAGAACACAGAGGCGTCGCAGCGGTTCCGCATTCGCAAGAAACAAAAGAATTTTGAGAACATGAATAAGCTGCAGAACTTAAACACGCAAATCAACAAACTTCGCGATCGTATAGAGCAATTGAACAAGGAAAATGAGTTTTGGAAAGCAAAGCTCAATGACGGGAGTGGTGGCTCTGGAG	LDKIKQERRRKNTEASQRFRIRKKQKNFENMNKLQNLNTQINKLRDRIEQLNKENEFWKAKLND
MET28_103_166	CGACGCACGTCGTGCATGGAACTGGATAAGATTAAGCAAGAGCGGAGAAGAAAGAACACAGAGGCGTCGCAGCGGTTCCGCATTCGCAAGAAACAAAAGAATTTTGAGAACATGAATAAGCTGCAGAACTTAAACACGCAAATCAACAAACTTCGCGATCGTATAGAGCAATTGAACAAGGAAAATGAGTTTTGGAAAGCAAAGCTCAATGGGAGTGGTGGCTCTGGAG	ELDKIKQERRRKNTEASQRFRIRKKQKNFENMNKLQNLNTQINKLRDRIEQLNKENEFWKAKLN
MET31_91_154	CGACGCACGTCGTGCATGGGCGCACAGCTCTACAGCTGTGCGAAATGTCAGTTGAAATTCAGCAGAAGTTCTGATCTGAGAAGACATGAAAAGGTACACTCACTCGTGCTGCCGCATATTTGCTCAAACTGTGGCAAAGGGTTTGCCAGGAAGGATGCTCTAAAAAGACATTCTAACACACTGACCTGTCAAAGAAACAGAAAGAAACTAGGGAGTGGTGGCTCTGGAG	GAQLYSCAKCQLKFSRSSDLRRHEKVHSLVLPHICSNCGKGFARKDALKRHSNTLTCQRNRKKL
MET32_94_157	CGACGCACGTCGTGCATGGGTGAAAAAAGATTTAAATGTGCGAAATGTTCGTTGGAATTTTCAAGATCATCAGATTTGAGAAGGCACGAAAAGACACACTTCGCCATATTGCCTAACATTTGTCCTCAATGTGGCAAAGGTTTTGCAAGGAAAGATGCATTGAAAAGACATTATGATACACTGACATGTAGGAGAAACAGGACTAAATTAGGGAGTGGTGGCTCTGGAG	GEKRFKCAKCSLEFSRSSDLRRHEKTHFAILPNICPQCGKGFARKDALKRHYDTLTCRRNRTKL
MGA2_534_597	CGACGCACGTCGTGCATGCGCGTTATACCTTCACAAGGCCCAATCAATGGTGGTATCGAAGTTACATTACTGGGTTGTAACTTCAAAGATGGTCTTTCTGTAAAGTTCGGCTCTAATCTTGCCCTTTCTACGCAATGCTGGAGTGAGACCACGATCGTCACTTATCTCCCTCCCGCTGCCTACGCGGGTCAAGTTTTCGTCTCTATTACTGGGAGTGGTGGCTCTGGAG	RVIPSQGPINGGIEVTLLGCNFKDGLSVKFGSNLALSTQCWSETTIVTYLPPAAYAGQVFVSIT
MGA2_710_773	CGACGCACGTCGTGCATGAATTCCAATATTTCCATATGTGATTCATTAGGGAGAACTTTATTACATCTTGCCTGTTTGAAAAATTACTCAAGCCTTGTGTATACATTGATTAAAAAGGGTGCTCGTGTTAACGATATTGATTCCTTTGGGCTAACTCCATTACATTTTGCTTGCATAAGTGGTGACCCTAAAATTATTAAGATGCTTTTAGGGAGTGGTGGCTCTGGAG	NSNISICDSLGRTLLHLACLKNYSSLVYTLIKKGARVNDIDSFGLTPLHFACISGDPKIIKMLL
MGA2_702_765	CGACGCACGTCGTGCATGAAAGTTATAAAATCATTGAACATAAATTCCAATATTTCCATATGTGATTCATTAGGGAGAACTTTATTACATCTTGCCTGTTTGAAAAATTACTCAAGCCTTGTGTATACATTGATTAAAAAGGGTGCTCGTGTTAACGATATTGATTCCTTTGGGCTAACTCCATTACATTTTGCTTGCATAAGTGGTGACGGGAGTGGTGGCTCTGGAG	KVIKSLNINSNISICDSLGRTLLHLACLKNYSSLVYTLIKKGARVNDIDSFGLTPLHFACISGD
MGA2_735_798	CGACGCACGTCGTGCATGCTTGTGTATACATTGATTAAAAAGGGTGCTCGTGTTAACGATATTGATTCCTTTGGGCTAACTCCATTACATTTTGCTTGCATAAGTGGTGACCCTAAAATTATTAAGATGCTTTTAAATTGTAAAGTAAATTATTCACTGAGGTCACACAACGGATTAACTGCAAGAGAAGTATTCATAGCAAACCACATTGGGAGTGGTGGCTCTGGAG	LVYTLIKKGARVNDIDSFGLTPLHFACISGDPKIIKMLLNCKVNYSLRSHNGLTAREVFIANHI
MGA2_546_609	CGACGCACGTCGTGCATGATCGAAGTTACATTACTGGGTTGTAACTTCAAAGATGGTCTTTCTGTAAAGTTCGGCTCTAATCTTGCCCTTTCTACGCAATGCTGGAGTGAGACCACGATCGTCACTTATCTCCCTCCCGCTGCCTACGCGGGTCAAGTTTTCGTCTCTATTACTGATACGAATAATGAAAATAATAACGATGACCTTCCCGGGAGTGGTGGCTCTGGAG	IEVTLLGCNFKDGLSVKFGSNLALSTQCWSETTIVTYLPPAAYAGQVFVSITDTNNENNNDDLP
MGA2_720_783	CGACGCACGTCGTGCATGGGGAGAACTTTATTACATCTTGCCTGTTTGAAAAATTACTCAAGCCTTGTGTATACATTGATTAAAAAGGGTGCTCGTGTTAACGATATTGATTCCTTTGGGCTAACTCCATTACATTTTGCTTGCATAAGTGGTGACCCTAAAATTATTAAGATGCTTTTAAATTGTAAAGTAAATTATTCACTGAGGTCAGGGAGTGGTGGCTCTGGAG	GRTLLHLACLKNYSSLVYTLIKKGARVNDIDSFGLTPLHFACISGDPKIIKMLLNCKVNYSLRS
MIG1_35_98	CGACGCACGTCGTGCATGCCAAGACCACATGCTTGTCCTATCTGTCATAGAGCTTTTCACAGACTGGAACATCAGACGAGACACATGAGAATTCATACAGGTGAGAAGCCTCACGCGTGTGACTTCCCCGGATGTGTGAAAAGGTTCAGTAGAAGCGATGAACTGACGAGACACAGAAGAATTCATACAAACTCCCACCCTCGAGGTAAAGGGAGTGGTGGCTCTGGAG	PRPHACPICHRAFHRLEHQTRHMRIHTGEKPHACDFPGCVKRFSRSDELTRHRRIHTNSHPRGK
MIG2_14_77	CGACGCACGTCGTGCATGAACAGACCTTTTAGATGTGATACCTGTCACCGTGGTTTCCATCGGTTAGAACATAAAAAGAGACACTTGAGAACACACACTGGGGAAAAACCTCATCATTGCGCATTTCCTGGTTGTGGGAAAAGTTTCAGTAGAAGCGATGAACTGAAAAGGCACATGAGAACGCATACAGGGCAATCTCAAAGGAGATTGGGGAGTGGTGGCTCTGGAG	NRPFRCDTCHRGFHRLEHKKRHLRTHTGEKPHHCAFPGCGKSFSRSDELKRHMRTHTGQSQRRL
MIG3_12_75	CGACGCACGTCGTGCATGAATGACCAAAGACCCTTTAGATGTGAAATTTGTTCACGAGGTTTCCACAGACTTGAACATAAAAAAAGGCACGGAAGAACGCACACTGGCGAGAAGCCTCACAAATGTACCGTTCAGGGCTGTCCGAAAAGCTTCAGCCGAAGCGATGAACTAAAAAGACATTTGAGGACACATACTAAAGGCGTCCAAAGGGGGAGTGGTGGCTCTGGAG	NDQRPFRCEICSRGFHRLEHKKRHGRTHTGEKPHKCTVQGCPKSFSRSDELKRHLRTHTKGVQR
MOT2_26_89	CGACGCACGTCGTGCATGTCGGAGGATGAAGAAGATTATTGCCCTCTTTGTATTGAACCAATGGATATTACTGATAAAAATTTTTTTCCTTGTCCCTGTGGTTATCAAATTTGTCAATTTTGCTACAATAATATCAGACAAAATCCAGAATTAAATGGCCGTTGCCCAGCATGTCGTCGTAAATATGATGACGAGAACGTCAGATACGTCGGGAGTGGTGGCTCTGGAG	SEDEEDYCPLCIEPMDITDKNFFPCPCGYQICQFCYNNIRQNPELNGRCPACRRKYDDENVRYV
MOT2_152_215	CGACGCACGTCGTGCATGGAAGTTGCGCCCACTCTGAAATCTGAAAAATATTTTGGCCAATATGGTAAGATAAATAAGATTGTGGTTAATAGAAAAACACCCCATTCTAACAACACAACCAGCGAGCATTATCACCATCATTCACCAGGATATGGCGTTTACATAACCTTCGGATCCAAGGACGATGCTGCAAGATGTATAGCTCAGGTAGGGAGTGGTGGCTCTGGAG	EVAPTLKSEKYFGQYGKINKIVVNRKTPHSNNTTSEHYHHHSPGYGVYITFGSKDDAARCIAQV
MOT2_28_91	CGACGCACGTCGTGCATGGATGAAGAAGATTATTGCCCTCTTTGTATTGAACCAATGGATATTACTGATAAAAATTTTTTTCCTTGTCCCTGTGGTTATCAAATTTGTCAATTTTGCTACAATAATATCAGACAAAATCCAGAATTAAATGGCCGTTGCCCAGCATGTCGTCGTAAATATGATGACGAGAACGTCAGATACGTCACATTAGGGAGTGGTGGCTCTGGAG	DEEDYCPLCIEPMDITDKNFFPCPCGYQICQFCYNNIRQNPELNGRCPACRRKYDDENVRYVTL
MOT3_340_403	CGACGCACGTCGTGCATGTCAGACCATAAATATATCCATCAATGCCAATTTTGTGAGAAGTCTTTCAAAAGAAAATCATGGTTGAAAAGGCACCTATTGTCACACTCGCAACAAAGACATTTTCTATGCCCTTGGTGCTTAAGCAGGCAGAAGAGAAAAGATAATCTTTTACAGCATATGAAACTCAAGCATACAAATTATTTATTAGACGGGAGTGGTGGCTCTGGAG	SDHKYIHQCQFCEKSFKRKSWLKRHLLSHSQQRHFLCPWCLSRQKRKDNLLQHMKLKHTNYLLD
MSN1_286_349	CGACGCACGTCGTGCATGTCTGTGATGGAGGTTTGGAAGGAGTATACAGAAGGTGTTAACGGGCAGCCTTCTATAAGGAAAATGGAAGCTCTTTATCAAACGGCATGGAGGCGAGATCCAGCAGTAAATAAAAGATATTCGAGAAGAAAGGTTCTTTGGAAAGCCATTCAAACTGGCCTTAATCGTGGGTATTCATTAAACTATGTTGTTGGGAGTGGTGGCTCTGGAG	SVMEVWKEYTEGVNGQPSIRKMEALYQTAWRRDPAVNKRYSRRKVLWKAIQTGLNRGYSLNYVV
MSN2_641_704	CGACGCACGTCGTGCATGGAACTCGAGGAGAAACCGTTCCACTGTCACATTTGTCCCAAGAGCTTTAAGCGCAGCGAACATTTGAAAAGGCATGTGAGATCTGTTCACTCTAACGAACGACCATTTGCTTGTCACATATGCGATAAGAAATTTAGTAGAAGCGATAATTTGTCGCAACACATCAAGACTCATAAAAAACATGGAGACATTGGGAGTGGTGGCTCTGGAG	ELEEKPFHCHICPKSFKRSEHLKRHVRSVHSNERPFACHICDKKFSRSDNLSQHIKTHKKHGDI
MSN4_567_630	CGACGCACGTCGTGCATGTACGATAAAAATAAACCTTTCAAGTGTAAAGACTGTGAGAAGGCATTCAGACGCAGTGAGCACTTGAAAAGGCATATAAGATCCGTTCATTCAACGGAACGCCCTTTTGCTTGTATGTTCTGTGAGAAAAAATTCAGTAGAAGTGACAATTTATCACAACATCTAAAAACTCACAAAAAGCACGGTGATTTTGGGAGTGGTGGCTCTGGAG	YDKNKPFKCKDCEKAFRRSEHLKRHIRSVHSTERPFACMFCEKKFSRSDNLSQHLKTHKKHGDF
NFI1_29_92	CGACGCACGTCGTGCATGGGTGGTGGACTCATAAATGAAATAAAAGATGCAATAAATGAAATGGAACAATTAAAGGTTCTAGAGTTAAAGCAAATATGCAAATCTCTGGATTTATCCATAACGGGCAAAAAGGCTGTCTTACAAGACCGAATAAAACAATTCTTAAGAAAATCCTGTGATATTGGACATATAGATCCGTGGAGGCCTAAGGGGAGTGGTGGCTCTGGAG	GGGLINEIKDAINEMEQLKVLELKQICKSLDLSITGKKAVLQDRIKQFLRKSCDIGHIDPWRPK
NFI1_326_389	CGACGCACGTCGTGCATGGATATTATTACAACCTCCACGGTGCTGAGTTTGCAATGTCCTATATCTTGTACAAGGATGAAGTATCCGGCGAAGACTGACCAATGTAAGCATATCCAATGTTTTGATGCTCTCTGGTTTCTTCACTCTCAGTCACAAGTCCCTACATGGCAGTGTCCGATTTGTCAACACCCTATAAAATTCGACCAGTTGGGGAGTGGTGGCTCTGGAG	DIITTSTVLSLQCPISCTRMKYPAKTDQCKHIQCFDALWFLHSQSQVPTWQCPICQHPIKFDQL
NFI1_28_91	CGACGCACGTCGTGCATGACAGGTGGTGGACTCATAAATGAAATAAAAGATGCAATAAATGAAATGGAACAATTAAAGGTTCTAGAGTTAAAGCAAATATGCAAATCTCTGGATTTATCCATAACGGGCAAAAAGGCTGTCTTACAAGACCGAATAAAACAATTCTTAAGAAAATCCTGTGATATTGGACATATAGATCCGTGGAGGCCTGGGAGTGGTGGCTCTGGAG	TGGGLINEIKDAINEMEQLKVLELKQICKSLDLSITGKKAVLQDRIKQFLRKSCDIGHIDPWRP
NFI1_342_405	CGACGCACGTCGTGCATGTGTACAAGGATGAAGTATCCGGCGAAGACTGACCAATGTAAGCATATCCAATGTTTTGATGCTCTCTGGTTTCTTCACTCTCAGTCACAAGTCCCTACATGGCAGTGTCCGATTTGTCAACACCCTATAAAATTCGACCAGTTGAAGATTTCCGAATTTGTAGATAATATTATTCAAAATTGCAATGAAGATGGGAGTGGTGGCTCTGGAG	CTRMKYPAKTDQCKHIQCFDALWFLHSQSQVPTWQCPICQHPIKFDQLKISEFVDNIIQNCNED
NHP6A_24_87	CGACGCACGTCGTGCATGGCTTTGTCCGCCTACATGTTTTTCGCTAACGAAAACAGAGATATTGTTCGTTCTGAAAATCCAGATATCACATTTGGACAAGTCGGCAAGAAGTTGGGTGAGAAGTGGAAGGCTCTAACGCCAGAGGAAAAGCAGCCTTACGAGGCCAAGGCCCAGGCCGATAAGAAGAGATATGAATCCGAAAAGGAGTTAGGGAGTGGTGGCTCTGGAG	ALSAYMFFANENRDIVRSENPDITFGQVGKKLGEKWKALTPEEKQPYEAKAQADKKRYESEKEL
NHP6A_16_79	CGACGCACGTCGTGCATGAAGGACCCAAATGCCCCTAAGAGGGCTTTGTCCGCCTACATGTTTTTCGCTAACGAAAACAGAGATATTGTTCGTTCTGAAAATCCAGATATCACATTTGGACAAGTCGGCAAGAAGTTGGGTGAGAAGTGGAAGGCTCTAACGCCAGAGGAAAAGCAGCCTTACGAGGCCAAGGCCCAGGCCGATAAGAAGGGGAGTGGTGGCTCTGGAG	KDPNAPKRALSAYMFFANENRDIVRSENPDITFGQVGKKLGEKWKALTPEEKQPYEAKAQADKK
NHP6B_30_93	CGACGCACGTCGTGCATGGGCTTGTCAGCTTATATGTTCTTTGCTAATGAAAACAGAGACATTGTCCGTTCCGAGAATCCTGACGTAACTTTTGGCCAAGTAGGCAGAATATTGGGTGAGAGGTGGAAGGCCTTAACTGCTGAAGAAAAGCAACCCTATGAATCTAAGGCTCAAGCAGACAAGAAGAGATACGAATCTGAAAAGGAATTGGGGAGTGGTGGCTCTGGAG	GLSAYMFFANENRDIVRSENPDVTFGQVGRILGERWKALTAEEKQPYESKAQADKKRYESEKEL
NHP6B_23_86	CGACGCACGTCGTGCATGGATCCTAACGCCCCTAAGAGGGGCTTGTCAGCTTATATGTTCTTTGCTAATGAAAACAGAGACATTGTCCGTTCCGAGAATCCTGACGTAACTTTTGGCCAAGTAGGCAGAATATTGGGTGAGAGGTGGAAGGCCTTAACTGCTGAAGAAAAGCAACCCTATGAATCTAAGGCTCAAGCAGACAAGAAGAGAGGGAGTGGTGGCTCTGGAG	DPNAPKRGLSAYMFFANENRDIVRSENPDVTFGQVGRILGERWKALTAEEKQPYESKAQADKKR
NRG1_168_231	CGACGCACGTCGTGCATGCTTGAACAAAGGCGCAAATACATTTGCAAAATTTGCGCAAGAGGATTCACTACATCGGGTCATTTAGCAAGGCATAATAGAATTCATACGGGCGAAAAAAATCATTGTTGTCCGTATAAGGGATGCACGCAGCGATTCAGTCGACATGATAATTGCTTGCAACACTATAGAACACATTTGAAAAAGGGACAAGGGAGTGGTGGCTCTGGAG	LEQRRKYICKICARGFTTSGHLARHNRIHTGEKNHCCPYKGCTQRFSRHDNCLQHYRTHLKKGQ
NRG2_150_213	CGACGCACGTCGTGCATGAGGACTCGTCATTTCTGTAAGATCTGCTCTACTGGGTTCACCACTTCTGGTCATCTTTCAAGACATAACAGAATCCATACAGGTGAAAAAAATCATATCTGTCCGCATGAGGGCTGTGGACAGAGGTTTAGTAGACATGATAACTGTAATCAGCATTATCGAACTCATGCAAACAAGAAGAAAAGAAACTGGGGGAGTGGTGGCTCTGGAG	RTRHFCKICSTGFTTSGHLSRHNRIHTGEKNHICPHEGCGQRFSRHDNCNQHYRTHANKKKRNW
NSI1_346_409	CGACGCACGTCGTGCATGGGGAAGTGGACGCCAGAGGAAGATCAAGAATTGGCAAGATTATGTTTAGAAAAAGAGGGTCATTGGACCGAAGTAGGCAAATTGTTAGGCAGAATGCCTGAAGATTGTAGGGACCGTTGGAGAAACTATATGAAGTGTGGTTCAAAGCGAGGTTCTAAAAGATGGTCGAAAGAAGAAGAAGAATTGTTGACTGGGAGTGGTGGCTCTGGAG	GKWTPEEDQELARLCLEKEGHWTEVGKLLGRMPEDCRDRWRNYMKCGSKRGSKRWSKEEEELLT
NSI1_275_338	CGACGCACGTCGTGCATGACTCCCAGCGAGGAAAATGCTTTGGACCAATTCATCGAAGAATACATGAAAATAAGAGGCTTGGATAGACGCCAAATGTGCGAGAGAATTTGGTCTACAGACGGAGTCATTAGAGATGGGTTTTGGGCAAATATCAGCAAAGTTTTACCTTATAGAACAAGGTCCTCAATATATAAACATATAAGAAGAAAAGGGAGTGGTGGCTCTGGAG	TPSEENALDQFIEEYMKIRGLDRRQMCERIWSTDGVIRDGFWANISKVLPYRTRSSIYKHIRRK
NSI1_336_399	CGACGCACGTCGTGCATGAGAAGAAAATATCATATTTTCGAACAGCGTGGGAAGTGGACGCCAGAGGAAGATCAAGAATTGGCAAGATTATGTTTAGAAAAAGAGGGTCATTGGACCGAAGTAGGCAAATTGTTAGGCAGAATGCCTGAAGATTGTAGGGACCGTTGGAGAAACTATATGAAGTGTGGTTCAAAGCGAGGTTCTAAAAGAGGGAGTGGTGGCTCTGGAG	RRKYHIFEQRGKWTPEEDQELARLCLEKEGHWTEVGKLLGRMPEDCRDRWRNYMKCGSKRGSKR
NSI1_411_474	CGACGCACGTCGTGCATGGTAGTAAATGAAATGATTGAAGAGGCACACCAATATCAAAGGATGAAGGCATTGGAGGCTGCCAACAAAAATGATAGATACAATCAAATGTATTCTAGGGGTCCAAAGGGAAAGAGAATTAGCGATAATCCTACCTTCAAAGATATGATCAATTGGACTGTCGTCAGTGAACGCATGAGCGGAACTAGATCCGGGAGTGGTGGCTCTGGAG	VVNEMIEEAHQYQRMKALEAANKNDRYNQMYSRGPKGKRISDNPTFKDMINWTVVSERMSGTRS
NSI1_489_552	CGACGCACGTCGTGCATGGAAGCAGCCAGAAGTATGTTGAGCATTCCTGTTTCTGAAAGGAAGTGGCTGCTAGAACGATTGAAACAGCTACCTAAAACGTCCTATTCAAATATCGACTGGAACAGTATAGCTACCTACAAGCCCGGATATCCTCGAACTGGTCTTGAACTGAGATTATGTTACGAGCAGATGAGAGAAAAGATTCATGACGGGAGTGGTGGCTCTGGAG	EAARSMLSIPVSERKWLLERLKQLPKTSYSNIDWNSIATYKPGYPRTGLELRLCYEQMREKIHD
NSI1_324_387	CGACGCACGTCGTGCATGCCTTATAGAACAAGGTCCTCAATATATAAACATATAAGAAGAAAATATCATATTTTCGAACAGCGTGGGAAGTGGACGCCAGAGGAAGATCAAGAATTGGCAAGATTATGTTTAGAAAAAGAGGGTCATTGGACCGAAGTAGGCAAATTGTTAGGCAGAATGCCTGAAGATTGTAGGGACCGTTGGAGAAACGGGAGTGGTGGCTCTGGAG	PYRTRSSIYKHIRRKYHIFEQRGKWTPEEDQELARLCLEKEGHWTEVGKLLGRMPEDCRDRWRN
OTU1_238_301	CGACGCACGTCGTGCATGAACCAGCCGGAATCAGATGATGTTCTAACAGCAGCTTTGCAACTGGCCTCAAATTTGAAGCAAACTGGCTATTCCTTCAACACTCATAAGGCCCAGATCAAATGCAACACTTGCCAAATGACCTTTGTGGGTGAAAGAGAAGTTGCTAGGCACGCTGAATCCACGGGACACGTTGATTTTGGCCAAAATAGAGGGAGTGGTGGCTCTGGAG	NQPESDDVLTAALQLASNLKQTGYSFNTHKAQIKCNTCQMTFVGEREVARHAESTGHVDFGQNR
PDC2_73_136	CGACGCACGTCGTGCATGCTTTTGGTTCGGAAAATTTTACAAGAATGGATTTCTCAAAGTTTGTGGAATGGAATCCCTATAACGTCACCTATTATTCAAGACACTGCACAAGCTGTTTGGCACAGAATTCCTGCGGAGCATCGCGAGGGAAATGGTTCTTTTAGTTATAAATGGATTTCGAATTTTTTATCAAAAATGGATGTCAATATTGGGAGTGGTGGCTCTGGAG	LLVRKILQEWISQSLWNGIPITSPIIQDTAQAVWHRIPAEHREGNGSFSYKWISNFLSKMDVNI
PDC2_72_135	CGACGCACGTCGTGCATGAATCTTTTGGTTCGGAAAATTTTACAAGAATGGATTTCTCAAAGTTTGTGGAATGGAATCCCTATAACGTCACCTATTATTCAAGACACTGCACAAGCTGTTTGGCACAGAATTCCTGCGGAGCATCGCGAGGGAAATGGTTCTTTTAGTTATAAATGGATTTCGAATTTTTTATCAAAAATGGATGTCAATGGGAGTGGTGGCTCTGGAG	NLLVRKILQEWISQSLWNGIPITSPIIQDTAQAVWHRIPAEHREGNGSFSYKWISNFLSKMDVN
PHD1_199_262	CGACGCACGTCGTGCATGTGCTACCAAGTAGAGGCGAACGGTATATCAGTCGTGCGTAGGGCTGACAACAACATGATTAACGGCACCAAGTTGTTGAATGTCACGAAGATGACAAGGGGGAGAAGGGATGGAATATTAAGATCCGAGAAGGTTAGGGAAGTCGTGAAGATTGGCTCCATGCACCTCAAGGGTGTTTGGATTCCTTTCGAAGGGAGTGGTGGCTCTGGAG	CYQVEANGISVVRRADNNMINGTKLLNVTKMTRGRRDGILRSEKVREVVKIGSMHLKGVWIPFE
PHD1_218_281	CGACGCACGTCGTGCATGATTAACGGCACCAAGTTGTTGAATGTCACGAAGATGACAAGGGGGAGAAGGGATGGAATATTAAGATCCGAGAAGGTTAGGGAAGTCGTGAAGATTGGCTCCATGCACCTCAAGGGTGTTTGGATTCCTTTCGAAAGGGCTTATATCCTGGCTCAACGTGAACAGATTCTAGATCATCTGTACCCGCTCTTCGGGAGTGGTGGCTCTGGAG	INGTKLLNVTKMTRGRRDGILRSEKVREVVKIGSMHLKGVWIPFERAYILAQREQILDHLYPLF
PHO2_74_137	CGACGCACGTCGTGCATGAGTGGACCTCAAAGGCCCAAGAGGACTCGCGCAAAGGGTGAAGCACTAGATGTGCTAAAGCGTAAATTTGAAATAAATCCAACACCCTCTTTGGTAGAAAGAAAGAAAATATCAGATCTGATAGGAATGCCTGAAAAAAACGTCAGAATTTGGTTTCAGAACAGAAGAGCTAAATTGAGGAAAAAGCAGCATGGGAGTGGTGGCTCTGGAG	SGPQRPKRTRAKGEALDVLKRKFEINPTPSLVERKKISDLIGMPEKNVRIWFQNRRAKLRKKQH
PHO2_76_139	CGACGCACGTCGTGCATGCCTCAAAGGCCCAAGAGGACTCGCGCAAAGGGTGAAGCACTAGATGTGCTAAAGCGTAAATTTGAAATAAATCCAACACCCTCTTTGGTAGAAAGAAAGAAAATATCAGATCTGATAGGAATGCCTGAAAAAAACGTCAGAATTTGGTTTCAGAACAGAAGAGCTAAATTGAGGAAAAAGCAGCATGGAAGTGGGAGTGGTGGCTCTGGAG	PQRPKRTRAKGEALDVLKRKFEINPTPSLVERKKISDLIGMPEKNVRIWFQNRRAKLRKKQHGS
PHO2_68_131	CGACGCACGTCGTGCATGTCATCGAATGCATCAGATAGTGGACCTCAAAGGCCCAAGAGGACTCGCGCAAAGGGTGAAGCACTAGATGTGCTAAAGCGTAAATTTGAAATAAATCCAACACCCTCTTTGGTAGAAAGAAAGAAAATATCAGATCTGATAGGAATGCCTGAAAAAAACGTCAGAATTTGGTTTCAGAACAGAAGAGCTAAAGGGAGTGGTGGCTCTGGAG	SSNASDSGPQRPKRTRAKGEALDVLKRKFEINPTPSLVERKKISDLIGMPEKNVRIWFQNRRAK
PHO2_10_73	CGACGCACGTCGTGCATGGATTTTAACACACATTTTGCTACAGATTTGGATTATTTGCAACATGACCAACAACAACAACAACAGCAACAACATGATCAACAACATAATCAACAGCAACAACCACAACCACAACCAATTCAAACTCAAAACCTGGAGCACGACCACGACCAACATACTAATGATATGAGTGCTTCATCGAATGCATCAGATGGGAGTGGTGGCTCTGGAG	DFNTHFATDLDYLQHDQQQQQQQQHDQQHNQQQQPQPQPIQTQNLEHDHDQHTNDMSASSNASD
PHO4_247_310	CGACGCACGTCGTGCATGGTGGACGATGACAAGCGCGAATCACACAAGCATGCAGAGCAAGCACGGCGTAATCGATTAGCGGTCGCGCTGCACGAACTGGCGTCTTTAATCCCCGCGGAGTGGAAACAGCAAAATGTGTCGGCCGCGCCGTCCAAAGCGACCACCGTGGAGGCGGCCTGCCGGTACATCCGTCACCTACAGCAGAACGTGGGGAGTGGTGGCTCTGGAG	VDDDKRESHKHAEQARRNRLAVALHELASLIPAEWKQQNVSAAPSKATTVEAACRYIRHLQQNV
PHO4_249_312	CGACGCACGTCGTGCATGGATGACAAGCGCGAATCACACAAGCATGCAGAGCAAGCACGGCGTAATCGATTAGCGGTCGCGCTGCACGAACTGGCGTCTTTAATCCCCGCGGAGTGGAAACAGCAAAATGTGTCGGCCGCGCCGTCCAAAGCGACCACCGTGGAGGCGGCCTGCCGGTACATCCGTCACCTACAGCAGAACGTGAGCACGGGGAGTGGTGGCTCTGGAG	DDKRESHKHAEQARRNRLAVALHELASLIPAEWKQQNVSAAPSKATTVEAACRYIRHLQQNVST
PLM2_95_158	CGACGCACGTCGTGCATGGATGCATCGGATCCCTCACGTTTAGCCATCGGTAGGAAAAAATCAGTCTGCAACATTATTTTGCCATGCAGAAAGAATATCTCTAGGCAGCACGCTTTTATTTCATACGCCGCCGACAGAAATGAAATAAAATTGGAATGTAATGGAACTAATGGGTTGTCCGTTCACTTGCCTTACTCCATGCAGTTGCATGGGAGTGGTGGCTCTGGAG	DASDPSRLAIGRKKSVCNIILPCRKNISRQHAFISYAADRNEIKLECNGTNGLSVHLPYSMQLH
PLM2_96_159	CGACGCACGTCGTGCATGGCATCGGATCCCTCACGTTTAGCCATCGGTAGGAAAAAATCAGTCTGCAACATTATTTTGCCATGCAGAAAGAATATCTCTAGGCAGCACGCTTTTATTTCATACGCCGCCGACAGAAATGAAATAAAATTGGAATGTAATGGAACTAATGGGTTGTCCGTTCACTTGCCTTACTCCATGCAGTTGCATTTGGGGAGTGGTGGCTCTGGAG	ASDPSRLAIGRKKSVCNIILPCRKNISRQHAFISYAADRNEIKLECNGTNGLSVHLPYSMQLHL
PLM2_86_149	CGACGCACGTCGTGCATGCTTGCAGGCCCTATCGAGATTGAATTAGATGCATCGGATCCCTCACGTTTAGCCATCGGTAGGAAAAAATCAGTCTGCAACATTATTTTGCCATGCAGAAAGAATATCTCTAGGCAGCACGCTTTTATTTCATACGCCGCCGACAGAAATGAAATAAAATTGGAATGTAATGGAACTAATGGGTTGTCCGTTGGGAGTGGTGGCTCTGGAG	LAGPIEIELDASDPSRLAIGRKKSVCNIILPCRKNISRQHAFISYAADRNEIKLECNGTNGLSV
PMD1_126_189	CGACGCACGTCGTGCATGGGCTTAAGCTTTAAAGAGAGATTGTTTCATTCGATGTGCTTCACAGAATCCAACATTTACATTTTCGGTGGGCTTATGGTGTCGCCTCACAACGGCTATGAGCTGATAGCAACAAACGAATTATGGAAATTAGATCTTAAAACAAAGTGCTGGTCTTTGATAAGTGAAAACCCTCAAATTACAAGACGTTTTGGGAGTGGTGGCTCTGGAG	GLSFKERLFHSMCFTESNIYIFGGLMVSPHNGYELIATNELWKLDLKTKCWSLISENPQITRRF
PZF1_87_150	CGACGCACGTCGTGCATGAAATCCTTCGTTAAAAAGAGTCACTTAGAGAGACACTTGTATACGCATTCTGATACGAAACCATTCCAATGTTCTTATTGTGGAAAAGGAGTGACGACTCGCCAGCAACTGAAGCGACACGAAGTAACGCATACCAAATCTTTCATTTGTCCAGAGGAAGGATGCAACCTCCGATTCTACAAGCATCCACAAGGGAGTGGTGGCTCTGGAG	KSFVKKSHLERHLYTHSDTKPFQCSYCGKGVTTRQQLKRHEVTHTKSFICPEEGCNLRFYKHPQ
PZF1_59_122	CGACGCACGTCGTGCATGGCATTTACAAGACCTTCAATTTTGACTGAACACCAATTAAGCGTACATCAGGGTTTAAGAGCATTTCAGTGTGATAAGTGTGCAAAATCCTTCGTTAAAAAGAGTCACTTAGAGAGACACTTGTATACGCATTCTGATACGAAACCATTCCAATGTTCTTATTGTGGAAAAGGAGTGACGACTCGCCAGCAAGGGAGTGGTGGCTCTGGAG	AFTRPSILTEHQLSVHQGLRAFQCDKCAKSFVKKSHLERHLYTHSDTKPFQCSYCGKGVTTRQQ
PZF1_345_408	CGACGCACGTCGTGCATGAAGCGACTTGAGTCTGGTGAAAATGGGCTAAACCTTTTATTGAATACCGTTGGAAGAAAATACAGATGCTTTTACAATAATTGTTCTAGGACTTTCAAGACAAAGGAAAAATACGAGAAACATATAGACAAGCACAAAGTACATGAGCTAAAGTTAAAAATATTACAGGAAAAGGAAGAAAATAAAACGCTAGGGAGTGGTGGCTCTGGAG	KRLESGENGLNLLLNTVGRKYRCFYNNCSRTFKTKEKYEKHIDKHKVHELKLKILQEKEENKTL
PZF1_143_206	CGACGCACGTCGTGCATGCTCCGATTCTACAAGCATCCACAATTAAGGGCACATATTTTATCTGTTCATTTACATAAACTAACCTGTCCACACTGCAATAAAAGCTTTCAGAGGCCATATAGGCTAAGAAATCACATTTCTAAACATCACGATCCTGAGGTAGAAAATCCTTACCAATGTACTTTTGCTGGTTGTTGCAAAGAGTTTCGGGGGAGTGGTGGCTCTGGAG	LRFYKHPQLRAHILSVHLHKLTCPHCNKSFQRPYRLRNHISKHHDPEVENPYQCTFAGCCKEFR
PZF1_30_93	CGACGCACGTCGTGCATGGAATCATTGAACAGTTTAACATCAACTAGAAGCTCATCGAGCAATAGGCCAAAGACATATTTCTGTGACTATGATGGCTGTGATAAGGCATTTACAAGACCTTCAATTTTGACTGAACACCAATTAAGCGTACATCAGGGTTTAAGAGCATTTCAGTGTGATAAGTGTGCAAAATCCTTCGTTAAAAAGAGTGGGAGTGGTGGCTCTGGAG	ESLNSLTSTRSSSSNRPKTYFCDYDGCDKAFTRPSILTEHQLSVHQGLRAFQCDKCAKSFVKKS
PZF1_115_178	CGACGCACGTCGTGCATGAAAGGAGTGACGACTCGCCAGCAACTGAAGCGACACGAAGTAACGCATACCAAATCTTTCATTTGTCCAGAGGAAGGATGCAACCTCCGATTCTACAAGCATCCACAATTAAGGGCACATATTTTATCTGTTCATTTACATAAACTAACCTGTCCACACTGCAATAAAAGCTTTCAGAGGCCATATAGGCTAGGGAGTGGTGGCTCTGGAG	KGVTTRQQLKRHEVTHTKSFICPEEGCNLRFYKHPQLRAHILSVHLHKLTCPHCNKSFQRPYRL
PZF1_142_205	CGACGCACGTCGTGCATGAACCTCCGATTCTACAAGCATCCACAATTAAGGGCACATATTTTATCTGTTCATTTACATAAACTAACCTGTCCACACTGCAATAAAAGCTTTCAGAGGCCATATAGGCTAAGAAATCACATTTCTAAACATCACGATCCTGAGGTAGAAAATCCTTACCAATGTACTTTTGCTGGTTGTTGCAAAGAGTTTGGGAGTGGTGGCTCTGGAG	NLRFYKHPQLRAHILSVHLHKLTCPHCNKSFQRPYRLRNHISKHHDPEVENPYQCTFAGCCKEF
PZF1_175_238	CGACGCACGTCGTGCATGCCATATAGGCTAAGAAATCACATTTCTAAACATCACGATCCTGAGGTAGAAAATCCTTACCAATGTACTTTTGCTGGTTGTTGCAAAGAGTTTCGGATATGGTCACAATTGCAATCGCATATAAAAAATGATCATCCTAAATTAAAATGTCCTATTTGTAGCAAACCATGTGTGGGGGAAAATGGTTTACAAGGGAGTGGTGGCTCTGGAG	PYRLRNHISKHHDPEVENPYQCTFAGCCKEFRIWSQLQSHIKNDHPKLKCPICSKPCVGENGLQ
PZF1_201_264	CGACGCACGTCGTGCATGTGTTGCAAAGAGTTTCGGATATGGTCACAATTGCAATCGCATATAAAAAATGATCATCCTAAATTAAAATGTCCTATTTGTAGCAAACCATGTGTGGGGGAAAATGGTTTACAAATGCACATGATTATTCATGACGACTCACTAGTAACCAAAAATTGGAAGTGTCATATATGTCCTGATATGTCTTTTTCTGGGAGTGGTGGCTCTGGAG	CCKEFRIWSQLQSHIKNDHPKLKCPICSKPCVGENGLQMHMIIHDDSLVTKNWKCHICPDMSFS
PZF1_233_296	CGACGCACGTCGTGCATGGGGGAAAATGGTTTACAAATGCACATGATTATTCATGACGACTCACTAGTAACCAAAAATTGGAAGTGTCATATATGTCCTGATATGTCTTTTTCTAGAAAACATGATCTTCTCACGCATTATGGGTCTATTCATACGGAAGAAGATATCCCACTGGAACTAAAATATAAAATTTCTGATATTCAACAACTTGGGAGTGGTGGCTCTGGAG	GENGLQMHMIIHDDSLVTKNWKCHICPDMSFSRKHDLLTHYGSIHTEEDIPLELKYKISDIQQL
PZF1_33_96	CGACGCACGTCGTGCATGAACAGTTTAACATCAACTAGAAGCTCATCGAGCAATAGGCCAAAGACATATTTCTGTGACTATGATGGCTGTGATAAGGCATTTACAAGACCTTCAATTTTGACTGAACACCAATTAAGCGTACATCAGGGTTTAAGAGCATTTCAGTGTGATAAGTGTGCAAAATCCTTCGTTAAAAAGAGTCACTTAGAGGGGAGTGGTGGCTCTGGAG	NSLTSTRSSSSNRPKTYFCDYDGCDKAFTRPSILTEHQLSVHQGLRAFQCDKCAKSFVKKSHLE
PZF1_68_131	CGACGCACGTCGTGCATGGAACACCAATTAAGCGTACATCAGGGTTTAAGAGCATTTCAGTGTGATAAGTGTGCAAAATCCTTCGTTAAAAAGAGTCACTTAGAGAGACACTTGTATACGCATTCTGATACGAAACCATTCCAATGTTCTTATTGTGGAAAAGGAGTGACGACTCGCCAGCAACTGAAGCGACACGAAGTAACGCATACCGGGAGTGGTGGCTCTGGAG	EHQLSVHQGLRAFQCDKCAKSFVKKSHLERHLYTHSDTKPFQCSYCGKGVTTRQQLKRHEVTHT
PZF1_114_177	CGACGCACGTCGTGCATGGGAAAAGGAGTGACGACTCGCCAGCAACTGAAGCGACACGAAGTAACGCATACCAAATCTTTCATTTGTCCAGAGGAAGGATGCAACCTCCGATTCTACAAGCATCCACAATTAAGGGCACATATTTTATCTGTTCATTTACATAAACTAACCTGTCCACACTGCAATAAAAGCTTTCAGAGGCCATATAGGGGGAGTGGTGGCTCTGGAG	GKGVTTRQQLKRHEVTHTKSFICPEEGCNLRFYKHPQLRAHILSVHLHKLTCPHCNKSFQRPYR
PZF1_158_221	CGACGCACGTCGTGCATGGTTCATTTACATAAACTAACCTGTCCACACTGCAATAAAAGCTTTCAGAGGCCATATAGGCTAAGAAATCACATTTCTAAACATCACGATCCTGAGGTAGAAAATCCTTACCAATGTACTTTTGCTGGTTGTTGCAAAGAGTTTCGGATATGGTCACAATTGCAATCGCATATAAAAAATGATCATCCTAAAGGGAGTGGTGGCTCTGGAG	VHLHKLTCPHCNKSFQRPYRLRNHISKHHDPEVENPYQCTFAGCCKEFRIWSQLQSHIKNDHPK
RAP1_355_418	CGACGCACGTCGTGCATGTTGCCCTCCCACAATAAAGCTTCTTTTACAGATGAGGAAGATGAGTTTATTTTGGATGTTGTGAGAAAAAATCCAACCAGGCGTACAACACATACTCTTTACGATGAAATATCCCATTATGTGCCTAACCACACGGGTAATTCTATTAGGCACCGATTTAGAGTCTATCTTTCCAAAAGACTAGAGTACGTTGGGAGTGGTGGCTCTGGAG	LPSHNKASFTDEEDEFILDVVRKNPTRRTTHTLYDEISHYVPNHTGNSIRHRFRVYLSKRLEYV
RAP1_752_815	CGACGCACGTCGTGCATGACGAGCATATTGACGTGTTTATCCGGGGATCTGATGGTCTTTCCTCGCTATTTCTTGAACATGTTTAAGGACAATGTTAATCCTCCTCCCAACGTTCCTGGTATTTGGACACATGATGACGACGAATCGCTAAAAAGCAATGATCAAGAACAAATAAGGAAACTGGTTAAAAAGCATGGAACTGGTAGAATGGGGAGTGGTGGCTCTGGAG	TSILTCLSGDLMVFPRYFLNMFKDNVNPPPNVPGIWTHDDDESLKSNDQEQIRKLVKKHGTGRM
RAP1_136_199	CGACGCACGTCGTGCATGGACGCGGATGCGCATGACTCTTTAAATGATATTGATCAATTAGCGCGTCTGATTAGAGCAAACGGTGGTGAAGTGCTAGACTCCAAGCCAAGAGAATCAAAAGAGAATGTTTTCATCGTGTCACCCTATAATCATACCAATTTACCAACGGTAACTCCGACTTATATTAAGGCATGTTGTCAAAGCAACTCGGGGAGTGGTGGCTCTGGAG	DADAHDSLNDIDQLARLIRANGGEVLDSKPRESKENVFIVSPYNHTNLPTVTPTYIKACCQSNS
RAP1_130_193	CGACGCACGTCGTGCATGAAATTCTATCTTAATCGCGACGCGGATGCGCATGACTCTTTAAATGATATTGATCAATTAGCGCGTCTGATTAGAGCAAACGGTGGTGAAGTGCTAGACTCCAAGCCAAGAGAATCAAAAGAGAATGTTTTCATCGTGTCACCCTATAATCATACCAATTTACCAACGGTAACTCCGACTTATATTAAGGCAGGGAGTGGTGGCTCTGGAG	KFYLNRDADAHDSLNDIDQLARLIRANGGEVLDSKPRESKENVFIVSPYNHTNLPTVTPTYIKA
RAP1_354_417	CGACGCACGTCGTGCATGGCTTTGCCCTCCCACAATAAAGCTTCTTTTACAGATGAGGAAGATGAGTTTATTTTGGATGTTGTGAGAAAAAATCCAACCAGGCGTACAACACATACTCTTTACGATGAAATATCCCATTATGTGCCTAACCACACGGGTAATTCTATTAGGCACCGATTTAGAGTCTATCTTTCCAAAAGACTAGAGTACGGGAGTGGTGGCTCTGGAG	ALPSHNKASFTDEEDEFILDVVRKNPTRRTTHTLYDEISHYVPNHTGNSIRHRFRVYLSKRLEY
RAP1_369_432	CGACGCACGTCGTGCATGGAGTTTATTTTGGATGTTGTGAGAAAAAATCCAACCAGGCGTACAACACATACTCTTTACGATGAAATATCCCATTATGTGCCTAACCACACGGGTAATTCTATTAGGCACCGATTTAGAGTCTATCTTTCCAAAAGACTAGAGTACGTTTATGAGGTTGACAAGTTTGGTAAATTGGTTAGAGACGACGATGGGAGTGGTGGCTCTGGAG	EFILDVVRKNPTRRTTHTLYDEISHYVPNHTGNSIRHRFRVYLSKRLEYVYEVDKFGKLVRDDD
REB1_476_539	CGACGCACGTCGTGCATGGGTAAATGGACCGCGGAGGAGGAACAAGAGCTAGCTAAATTATGTGCAGAAAAAGAAGGTCAATGGGCAGAAATAGGTAAAACTTTAGGCAGAATGCCAGAAGATTGTAGGGATCGTTGGAGAAACTACGTAAAATGTGGTACCAATAGAGCATCAAATAGATGGTCCGTTGAAGAAGAAGAGCTTCTGAAAGGGAGTGGTGGCTCTGGAG	GKWTAEEEQELAKLCAEKEGQWAEIGKTLGRMPEDCRDRWRNYVKCGTNRASNRWSVEEEELLK
REB1_405_468	CGACGCACGTCGTGCATGTTTGATAAAGCCGAAGACGCCGCTTTAGAAAGATTTATTAACGAGTATGAGGCCATTGAACGTTTGACTAGACAACAAGTTTGTGAAAGGATATGGAGTTCCGACAGGCCAAAGGACAACTTTTGGAATAATATTTACAAAGTCTTACCCTATAGATCTAGCTCCTCTATCTACAAACACATGAGAAGAAAAGGGAGTGGTGGCTCTGGAG	FDKAEDAALERFINEYEAIERLTRQQVCERIWSSDRPKDNFWNNIYKVLPYRSSSSIYKHMRRK
REB1_466_529	CGACGCACGTCGTGCATGAGAAGAAAATATCACATTTTTGAACAACGTGGTAAATGGACCGCGGAGGAGGAACAAGAGCTAGCTAAATTATGTGCAGAAAAAGAAGGTCAATGGGCAGAAATAGGTAAAACTTTAGGCAGAATGCCAGAAGATTGTAGGGATCGTTGGAGAAACTACGTAAAATGTGGTACCAATAGAGCATCAAATAGAGGGAGTGGTGGCTCTGGAG	RRKYHIFEQRGKWTAEEEQELAKLCAEKEGQWAEIGKTLGRMPEDCRDRWRNYVKCGTNRASNR
REB1_720_783	CGACGCACGTCGTGCATGGAAGCAATTGCCAAAATTCAGACTGTAAAAGATGATGATATGTTATGGATTTTTGAAAAATTAAGAGATTTAGGTATAACAGAAGATTCTCAAGTAGATTGGGATGAACTTGCAGCTTTGAAGCCTGGCATGAAATTAAATGGGTTAGAGTTGAAATTGTGCTATGAAAGAATGAAGAAAAAGGTCAAAGGCGGGAGTGGTGGCTCTGGAG	EAIAKIQTVKDDDMLWIFEKLRDLGITEDSQVDWDELAALKPGMKLNGLELKLCYERMKKKVKG
REB1_456_519	CGACGCACGTCGTGCATGAGATCTAGCTCCTCTATCTACAAACACATGAGAAGAAAATATCACATTTTTGAACAACGTGGTAAATGGACCGCGGAGGAGGAACAAGAGCTAGCTAAATTATGTGCAGAAAAAGAAGGTCAATGGGCAGAAATAGGTAAAACTTTAGGCAGAATGCCAGAAGATTGTAGGGATCGTTGGAGAAACTACGTAGGGAGTGGTGGCTCTGGAG	RSSSSIYKHMRRKYHIFEQRGKWTAEEEQELAKLCAEKEGQWAEIGKTLGRMPEDCRDRWRNYV
REB1_677_740	CGACGCACGTCGTGCATGAAATCTTTGATGGGTAACGGTAAGTTAGATTTCAAAGACATCATTAACTGGACCATTGTCAGTGAGCGTATGGGCGGTACGAGATCACGTATTCAATGTCGTTATAAATGGAATAAATTGGTCAAAAGGGAAGCAATTGCCAAAATTCAGACTGTAAAAGATGATGATATGTTATGGATTTTTGAAAAATTAGGGAGTGGTGGCTCTGGAG	KSLMGNGKLDFKDIINWTIVSERMGGTRSRIQCRYKWNKLVKREAIAKIQTVKDDDMLWIFEKL
REI1_182_245	CGACGCACGTCGTGCATGCACATGTTTAGGACCCACGGGTTTTATATCCCAGAACAGAAATATCTAGTCGACAAGATCGGCTTGGTAAAATACATGTCGGAGAAGATTGGTCTTGGGAACATTTGTATTGTTTGTAATTACCAGGGGAGAACGTTGACCGCTGTAAGACAGCACATGTTGGCAAAGAGACACTGTAAAATTCCCTACGAAGGGAGTGGTGGCTCTGGAG	HMFRTHGFYIPEQKYLVDKIGLVKYMSEKIGLGNICIVCNYQGRTLTAVRQHMLAKRHCKIPYE
REI1_1_64	CGACGCACGTCGTGCATGATGAGTAGCAGTGGTGTTTATACGTGTAATTCATGTGTCCTGACCTTTGATTCAAGCGACGAGCAGCGGGCCCACATGAAGTCCGATTGGCATCGCTACAATTTGAAAAGACGTGTTGCACAATTGCCACCAATATCATTTGAGACATTTGACTCCAAAGTGTCTGCAGCTGCTGCCAGTACTAGTAAGTCTGGGAGTGGTGGCTCTGGAG	MSSSGVYTCNSCVLTFDSSDEQRAHMKSDWHRYNLKRRVAQLPPISFETFDSKVSAAAASTSKS
REI1_143_206	CGACGCACGTCGTGCATGGAAATGGCGGAAAGAGTAATGCAAGAAAAGCTACGCAACAGAGTCGATATTCCACTGGAACAATGTCTATTTTGTGAGCACAATAAGCACTTCAAAGATGTTGAAGAAAACCTGGAACACATGTTTAGGACCCACGGGTTTTATATCCCAGAACAGAAATATCTAGTCGACAAGATCGGCTTGGTAAAATACGGGAGTGGTGGCTCTGGAG	EMAERVMQEKLRNRVDIPLEQCLFCEHNKHFKDVEENLEHMFRTHGFYIPEQKYLVDKIGLVKY
REI1_195_258	CGACGCACGTCGTGCATGAAATATCTAGTCGACAAGATCGGCTTGGTAAAATACATGTCGGAGAAGATTGGTCTTGGGAACATTTGTATTGTTTGTAATTACCAGGGGAGAACGTTGACCGCTGTAAGACAGCACATGTTGGCAAAGAGACACTGTAAAATTCCCTACGAAAGCGAGGATGAAAGGTTGGAGATATCTGAATTCTACGATGGGAGTGGTGGCTCTGGAG	KYLVDKIGLVKYMSEKIGLGNICIVCNYQGRTLTAVRQHMLAKRHCKIPYESEDERLEISEFYD
REI1_176_239	CGACGCACGTCGTGCATGGTTGAAGAAAACCTGGAACACATGTTTAGGACCCACGGGTTTTATATCCCAGAACAGAAATATCTAGTCGACAAGATCGGCTTGGTAAAATACATGTCGGAGAAGATTGGTCTTGGGAACATTTGTATTGTTTGTAATTACCAGGGGAGAACGTTGACCGCTGTAAGACAGCACATGTTGGCAAAGAGACACGGGAGTGGTGGCTCTGGAG	VEENLEHMFRTHGFYIPEQKYLVDKIGLVKYMSEKIGLGNICIVCNYQGRTLTAVRQHMLAKRH
RFX1_289_352	CGACGCACGTCGTGCATGTTAATGAAAAATTGTAAATCTCAGCACGATAGTTACGTACCAAGAGGCAAAATATTTGCTCAATACGCTTCATCTTGTTCCCAAAACAACCTGAAGCCCTTATCACAGGCGTCATTAGGGAAGTTGATAAGAACAGTTTTTCCTGATTTAACGACTAGAAGGCTGGGTATGAGAGGTCAATCCAAATACCACGGGAGTGGTGGCTCTGGAG	LMKNCKSQHDSYVPRGKIFAQYASSCSQNNLKPLSQASLGKLIRTVFPDLTTRRLGMRGQSKYH
RFX1_291_354	CGACGCACGTCGTGCATGAAAAATTGTAAATCTCAGCACGATAGTTACGTACCAAGAGGCAAAATATTTGCTCAATACGCTTCATCTTGTTCCCAAAACAACCTGAAGCCCTTATCACAGGCGTCATTAGGGAAGTTGATAAGAACAGTTTTTCCTGATTTAACGACTAGAAGGCTGGGTATGAGAGGTCAATCCAAATACCACTACTGCGGGAGTGGTGGCTCTGGAG	KNCKSQHDSYVPRGKIFAQYASSCSQNNLKPLSQASLGKLIRTVFPDLTTRRLGMRGQSKYHYC
RGM1_15_78	CGACGCACGTCGTGCATGGTCAAGAGAAATTATAGATGCGTGGGATATCCTGATTGTAACATGAGTTTCAATAGGACCGAACATTTGGCTAGACATATCAGGAAACACACAGGGGAGAAACCATTCCAATGCAATATCTGCCTTAAATTCTTCAGTAGAATCGATAACTTAAGACAACATCAATCTTCTGTTCATTCGGACGTTGATTTGGGGAGTGGTGGCTCTGGAG	VKRNYRCVGYPDCNMSFNRTEHLARHIRKHTGEKPFQCNICLKFFSRIDNLRQHQSSVHSDVDL
RIM101_192_255	CGACGCACGTCGTGCATGAAGACGGAGAAAAGGGACCATATCACCTCGCATTTGAGAGTTCACGTACCATTGAAACCGTTCGGTTGCTCTACGTGCTCCAAAAAGTTTAAACGTCCGCAAGATTTAAAAAAGCATTTGAAAATTCATCTGGAAAGTGGCGGTATTTTGAAAAGAAAGAGGGGACCCAAATGGGGCTCAAAAAGAACTTCTGGGAGTGGTGGCTCTGGAG	KTEKRDHITSHLRVHVPLKPFGCSTCSKKFKRPQDLKKHLKIHLESGGILKRKRGPKWGSKRTS
RIM101_127_190	CGACGCACGTCGTGCATGAACCCGGCAGGTGATGACGACGATGCGGATAATGACGGTGATTCTGAGGATATAACACTATATTGTAAATGGGACAACTGTGGTATGATTTTCAACCAACCAGAGCTGCTATATAATCATCTGTGTCATGACCATGTTGGCAGGAAGTCACATAAGAACCTACAATTGAATTGTCATTGGGGAGACTGTACCGGGAGTGGTGGCTCTGGAG	NPAGDDDDADNDGDSEDITLYCKWDNCGMIFNQPELLYNHLCHDHVGRKSHKNLQLNCHWGDCT
RIM101_162_225	CGACGCACGTCGTGCATGCTGCTATATAATCATCTGTGTCATGACCATGTTGGCAGGAAGTCACATAAGAACCTACAATTGAATTGTCATTGGGGAGACTGTACCACGAAGACGGAGAAAAGGGACCATATCACCTCGCATTTGAGAGTTCACGTACCATTGAAACCGTTCGGTTGCTCTACGTGCTCCAAAAAGTTTAAACGTCCGCAAGGGAGTGGTGGCTCTGGAG	LLYNHLCHDHVGRKSHKNLQLNCHWGDCTTKTEKRDHITSHLRVHVPLKPFGCSTCSKKFKRPQ
RIM101_191_254	CGACGCACGTCGTGCATGACGAAGACGGAGAAAAGGGACCATATCACCTCGCATTTGAGAGTTCACGTACCATTGAAACCGTTCGGTTGCTCTACGTGCTCCAAAAAGTTTAAACGTCCGCAAGATTTAAAAAAGCATTTGAAAATTCATCTGGAAAGTGGCGGTATTTTGAAAAGAAAGAGGGGACCCAAATGGGGCTCAAAAAGAACTGGGAGTGGTGGCTCTGGAG	TKTEKRDHITSHLRVHVPLKPFGCSTCSKKFKRPQDLKKHLKIHLESGGILKRKRGPKWGSKRT
RIM101_129_192	CGACGCACGTCGTGCATGGCAGGTGATGACGACGATGCGGATAATGACGGTGATTCTGAGGATATAACACTATATTGTAAATGGGACAACTGTGGTATGATTTTCAACCAACCAGAGCTGCTATATAATCATCTGTGTCATGACCATGTTGGCAGGAAGTCACATAAGAACCTACAATTGAATTGTCATTGGGGAGACTGTACCACGAAGGGGAGTGGTGGCTCTGGAG	AGDDDDADNDGDSEDITLYCKWDNCGMIFNQPELLYNHLCHDHVGRKSHKNLQLNCHWGDCTTK
RIM101_184_247	CGACGCACGTCGTGCATGTGTCATTGGGGAGACTGTACCACGAAGACGGAGAAAAGGGACCATATCACCTCGCATTTGAGAGTTCACGTACCATTGAAACCGTTCGGTTGCTCTACGTGCTCCAAAAAGTTTAAACGTCCGCAAGATTTAAAAAAGCATTTGAAAATTCATCTGGAAAGTGGCGGTATTTTGAAAAGAAAGAGGGGACCCGGGAGTGGTGGCTCTGGAG	CHWGDCTTKTEKRDHITSHLRVHVPLKPFGCSTCSKKFKRPQDLKKHLKIHLESGGILKRKRGP
RLM1_1_64	CGACGCACGTCGTGCATGATGGGTAGACGGAAGATTGAAATCCAGAGAATTTCTGATGACAGAAATAGGGCTGTCACGTTTATAAAACGTAAAGCTGGCCTTTTTAAGAAGGCCCATGAACTATCCGTTCTTTGTCAAGTAGACATAGCCGTCATTATACTGGGGTCCAATAACACGTTCTATGAGTTTTCCTCTGTGGATACGAATGATGGGAGTGGTGGCTCTGGAG	MGRRKIEIQRISDDRNRAVTFIKRKAGLFKKAHELSVLCQVDIAVIILGSNNTFYEFSSVDTND
RME1_156_219	CGACGCACGTCGTGCATGGCACAGCTATATCACGACCCCAAAGTACTCAGCACAATTTCCGAAGGGCAAACAAAAAGAGGAAGTTACCACTGTTCTCATTGTTCTGAAAAGTTCGCAACGTTAGTTGAGTTTGCCGCGCACTTAGACGAATTCAACCTTGAAAGACCGTGTAAGTGTCCCATAGAGCAATGTCCCTGGAAAATATTGGGTGGGAGTGGTGGCTCTGGAG	AQLYHDPKVLSTISEGQTKRGSYHCSHCSEKFATLVEFAAHLDEFNLERPCKCPIEQCPWKILG
RME1_188_251	CGACGCACGTCGTGCATGGCAACGTTAGTTGAGTTTGCCGCGCACTTAGACGAATTCAACCTTGAAAGACCGTGTAAGTGTCCCATAGAGCAATGTCCCTGGAAAATATTGGGTTTCCAACAAGCAACTGGTCTGAGAAGACATTGTGCTTCCCAACATATAGGAGAGCTTGATATAGAGATGGAGAAATCATTAAATCTAAAAGTAGAAGGGAGTGGTGGCTCTGGAG	ATLVEFAAHLDEFNLERPCKCPIEQCPWKILGFQQATGLRRHCASQHIGELDIEMEKSLNLKVE
RME1_237_300	CGACGCACGTCGTGCATGGAGCTTGATATAGAGATGGAGAAATCATTAAATCTAAAAGTAGAAAAATATCCAGGACTGAATTGCCCATTTCCTATCTGTCAGAAAACGTTTAGGCGCAAAGACGCCTATAAGAGACATGTGGCCATGGTGCATAACAACGCTGATTCAAGATTTAACAAGCGTTTGAAGAAAATTTTGAACAATACCAAAGGGAGTGGTGGCTCTGGAG	ELDIEMEKSLNLKVEKYPGLNCPFPICQKTFRRKDAYKRHVAMVHNNADSRFNKRLKKILNNTK
ROX1_16_79	CGACGCACGTCGTGCATGGCATTTATTCTGTTCAGACAGCACTACCACAGGATCTTAATAGACGAATGGACCGCTCAAGGTGTGGAAATACCCCATAATTCAAACATTTCTAAAATTATTGGTACGAAGTGGAAGGGCTTACAACCGGAAGATAAGGCACACTGGGAAAATCTAGCGGAGAAGGAGAAACTAGAACATGAAAGGAAGTATGGGAGTGGTGGCTCTGGAG	AFILFRQHYHRILIDEWTAQGVEIPHNSNISKIIGTKWKGLQPEDKAHWENLAEKEKLEHERKY
ROX1_19_82	CGACGCACGTCGTGCATGCTGTTCAGACAGCACTACCACAGGATCTTAATAGACGAATGGACCGCTCAAGGTGTGGAAATACCCCATAATTCAAACATTTCTAAAATTATTGGTACGAAGTGGAAGGGCTTACAACCGGAAGATAAGGCACACTGGGAAAATCTAGCGGAGAAGGAGAAACTAGAACATGAAAGGAAGTATCCTGAATACGGGAGTGGTGGCTCTGGAG	LFRQHYHRILIDEWTAQGVEIPHNSNISKIIGTKWKGLQPEDKAHWENLAEKEKLEHERKYPEY
RPH1_702_765	CGACGCACGTCGTGCATGTTATCAGGTAAGAACAAGATTTATATTTGTAAGGAATGCCAAAGAAAGTTCTCTTCTGGTCACCATCTTACAAGACACAAAAAATCCGTCCACTCTGGTGAGAAACCTCATTCTTGTCCCAAATGTGGCAAAAGATTTAAAAGGAGAGATCACGTTCTGCAGCACTTGAATAAGAAAATACCGTGTATTTCAGGGAGTGGTGGCTCTGGAG	LSGKNKIYICKECQRKFSSGHHLTRHKKSVHSGEKPHSCPKCGKRFKRRDHVLQHLNKKIPCIS
RPN4_423_486	CGACGCACGTCGTGCATGCCATCGGCCCATACGTCATCTTCTGACGGTAATAACGAAATATTTACGTGTCAGATAATGAATCTCATTACAAATGAACCGTGTGGTGCCCAATTTTCAAGGTCCTATGATTTAACGAGACACCAAAATACCATTCACGCTAAAAGGAAGATTGTCTTCCGTTGCTCGGAGTGTATAAAAATTCTTGGATCTGGGAGTGGTGGCTCTGGAG	PSAHTSSSDGNNEIFTCQIMNLITNEPCGAQFSRSYDLTRHQNTIHAKRKIVFRCSECIKILGS
RSF2_145_208	CGACGCACGTCGTGCATGACTGATAAGCCAAGACCGTTCTTGTGTCCCACATGCACTAGGGGTTTTGTCAGGCAGGAGCATTTGAAGAGACATCAGCATTCGCATACCCGTGAGAAACCGTATCTTTGTATCTTTTGCGGTAGGTGTTTTGCTCGTAGAGATTTAGTGCTCAGGCATCAGCAAAAACTTCATGCTGCTCTTGTAGGTACGGGGAGTGGTGGCTCTGGAG	TDKPRPFLCPTCTRGFVRQEHLKRHQHSHTREKPYLCIFCGRCFARRDLVLRHQQKLHAALVGT
RTG1_38_101	CGACGCACGTCGTGCATGATTCCCAAAGACTTCTTTAGAGATTATTACGGCAATTCTGGTAGCAATGACACGTTAAGTGAATCCACTCCCGGTGCGCTTGGGTTGTCCAGCAAGGCCAAAGGTACAGGGACCAAGGACGGAAAGCCCAACAAGGGCCAAATTCTCACACAGGCGGTAGAGTACATATCACATCTACAAAATCAAGTGGACGGGAGTGGTGGCTCTGGAG	IPKDFFRDYYGNSGSNDTLSESTPGALGLSSKAKGTGTKDGKPNKGQILTQAVEYISHLQNQVD
RTG1_24_87	CGACGCACGTCGTGCATGAGAGATAAGATCAACGACCGTATTCAAGAACTATTGAGTATCATTCCCAAAGACTTCTTTAGAGATTATTACGGCAATTCTGGTAGCAATGACACGTTAAGTGAATCCACTCCCGGTGCGCTTGGGTTGTCCAGCAAGGCCAAAGGTACAGGGACCAAGGACGGAAAGCCCAACAAGGGCCAAATTCTCACAGGGAGTGGTGGCTCTGGAG	RDKINDRIQELLSIIPKDFFRDYYGNSGSNDTLSESTPGALGLSSKAKGTGTKDGKPNKGQILT
RTG1_29_92	CGACGCACGTCGTGCATGGACCGTATTCAAGAACTATTGAGTATCATTCCCAAAGACTTCTTTAGAGATTATTACGGCAATTCTGGTAGCAATGACACGTTAAGTGAATCCACTCCCGGTGCGCTTGGGTTGTCCAGCAAGGCCAAAGGTACAGGGACCAAGGACGGAAAGCCCAACAAGGGCCAAATTCTCACACAGGCGGTAGAGTACGGGAGTGGTGGCTCTGGAG	DRIQELLSIIPKDFFRDYYGNSGSNDTLSESTPGALGLSSKAKGTGTKDGKPNKGQILTQAVEY
RTG3_283_346	CGACGCACGTCGTGCATGCTGAGGCGCAAAAGAGAGTTTCATAATGCCGTCGAAAGGAGAAGAAGAGAATTAATAAAGCAAAAGATAAAAGAACTCGGCCAGTTGGTTCCACCATCTTTATTGAATTACGATGACCTAGGTAAACAAATCAAACCAAATAAGGGTATCATTTTGGATAGAACGGTCGAATATTTACAATACCTGGCCGAAGGGAGTGGTGGCTCTGGAG	LRRKREFHNAVERRRRELIKQKIKELGQLVPPSLLNYDDLGKQIKPNKGIILDRTVEYLQYLAE
RTG3_289_352	CGACGCACGTCGTGCATGTTTCATAATGCCGTCGAAAGGAGAAGAAGAGAATTAATAAAGCAAAAGATAAAAGAACTCGGCCAGTTGGTTCCACCATCTTTATTGAATTACGATGACCTAGGTAAACAAATCAAACCAAATAAGGGTATCATTTTGGATAGAACGGTCGAATATTTACAATACCTGGCCGAAATTTTAGAAATACAAGCAGGGAGTGGTGGCTCTGGAG	FHNAVERRRRELIKQKIKELGQLVPPSLLNYDDLGKQIKPNKGIILDRTVEYLQYLAEILEIQA
RTG3_295_358	CGACGCACGTCGTGCATGAGGAGAAGAAGAGAATTAATAAAGCAAAAGATAAAAGAACTCGGCCAGTTGGTTCCACCATCTTTATTGAATTACGATGACCTAGGTAAACAAATCAAACCAAATAAGGGTATCATTTTGGATAGAACGGTCGAATATTTACAATACCTGGCCGAAATTTTAGAAATACAAGCACGAAAAAAGAAGGCGTTAGGGAGTGGTGGCTCTGGAG	RRRRELIKQKIKELGQLVPPSLLNYDDLGKQIKPNKGIILDRTVEYLQYLAEILEIQARKKKAL
SFL1_72_135	CGACGCACGTCGTGCATGATTCTGGAGGACGAATCGCTACACGACTTGATATGGTGGACCCCTTCGGGCTTATCCTTCATGATTAAGCCTGTGGAACGGTTTAGTAAGGCTTTGGCTACATATTTCAAGCATACTAATATCACGAGCTTTGTAAGACAGTTGAACATTTACGGCTTTCACAAGGTGTCGCATGATCATAGCAGCAACGACGGGAGTGGTGGCTCTGGAG	ILEDESLHDLIWWTPSGLSFMIKPVERFSKALATYFKHTNITSFVRQLNIYGFHKVSHDHSSND
SFP1_606_669	CGACGCACGTCGTGCATGGAAAAGACTTATAAAAACCAAAACGGTTTGAAGTACCATAGGTTGCACGGACATCAGAATCAAAAATTACATGAAAACCCTGACGGTACATTTAGCGTAATAGATCCAGATTCGACAGATTCTTTTGGTGATGGAATGGGCTCTGCAAAGGATAAACCATACCGTTGTGAAGTTTGTGGTAAGAGATATAAGGGGAGTGGTGGCTCTGGAG	EKTYKNQNGLKYHRLHGHQNQKLHENPDGTFSVIDPDSTDSFGDGMGSAKDKPYRCEVCGKRYK
SFP1_182_245	CGACGCACGTCGTGCATGATTTCTCCTCAGATAGCCTACACTGCTTATCTGCCAAATCTAGAAAAGCAATATTGTAAAGATTATTCATGCTGTGGTCTTTCCTTACCCGGTTTGCATGATTTGCTGAGACATTACGAAGAAGCTCATATATCCACGTCTCCTAACACTACCAATATGTCACAAATACCGATGAACTCTGCTGGTAACACTGGGAGTGGTGGCTCTGGAG	ISPQIAYTAYLPNLEKQYCKDYSCCGLSLPGLHDLLRHYEEAHISTSPNTTNMSQIPMNSAGNT
SFP1_579_642	CGACGCACGTCGTGCATGTATATAGACGATCCTGCGAGAAGGCTCTATGTAATGGATCATGAGGAACAAAAACCCTTTAAGTGTCCAGTTATTGGTTGTGAAAAGACTTATAAAAACCAAAACGGTTTGAAGTACCATAGGTTGCACGGACATCAGAATCAAAAATTACATGAAAACCCTGACGGTACATTTAGCGTAATAGATCCAGATGGGAGTGGTGGCTCTGGAG	YIDDPARRLYVMDHEEQKPFKCPVIGCEKTYKNQNGLKYHRLHGHQNQKLHENPDGTFSVIDPD
SFP1_620_683	CGACGCACGTCGTGCATGTTGCACGGACATCAGAATCAAAAATTACATGAAAACCCTGACGGTACATTTAGCGTAATAGATCCAGATTCGACAGATTCTTTTGGTGATGGAATGGGCTCTGCAAAGGATAAACCATACCGTTGTGAAGTTTGTGGTAAGAGATATAAGAACTTGAACGGTTTAAAATATCACAGGGGCCACTCCACTCACGGGAGTGGTGGCTCTGGAG	LHGHQNQKLHENPDGTFSVIDPDSTDSFGDGMGSAKDKPYRCEVCGKRYKNLNGLKYHRGHSTH
SIZ1_20_83	CGACGCACGTCGTGCATGACTAATGAACTAAGAAACGAGGTGGAGGAAACCATCACTCTGATGGAACTGCTGAAAGTGTCCGAATTGAAGGATATTTGCAGGTCTGTATCTTTCCCGGTTTCCGGTCGCAAGGCCGTTCTACAGGACCTTATCAGGAATTTCTTGCAGAACGCTTTAGTAGTAGGCAAGTCTGATCCTTATAGAGTTCAAGGGAGTGGTGGCTCTGGAG	TNELRNEVEETITLMELLKVSELKDICRSVSFPVSGRKAVLQDLIRNFLQNALVVGKSDPYRVQ
SIZ1_349_412	CGACGCACGTCGTGCATGGGCTTGACTACCACATCTACTATCATGAGTCTGCAATGTCCAATTTCGTACACAAGAATGAAATACCCTTCAAAATCAATAAATTGTAAGCATCTGCAATGTTTTGATGCATTATGGTTCCTACACTCCCAACTACAAATTCCTACGTGGCAATGCCCAGTATGTCAAATTGATATAGCTTTGGAAAATTTAGGGAGTGGTGGCTCTGGAG	GLTTTSTIMSLQCPISYTRMKYPSKSINCKHLQCFDALWFLHSQLQIPTWQCPVCQIDIALENL
SIZ1_19_82	CGACGCACGTCGTGCATGCCGACTAATGAACTAAGAAACGAGGTGGAGGAAACCATCACTCTGATGGAACTGCTGAAAGTGTCCGAATTGAAGGATATTTGCAGGTCTGTATCTTTCCCGGTTTCCGGTCGCAAGGCCGTTCTACAGGACCTTATCAGGAATTTCTTGCAGAACGCTTTAGTAGTAGGCAAGTCTGATCCTTATAGAGTTGGGAGTGGTGGCTCTGGAG	PTNELRNEVEETITLMELLKVSELKDICRSVSFPVSGRKAVLQDLIRNFLQNALVVGKSDPYRV
SIZ1_367_430	CGACGCACGTCGTGCATGAGAATGAAATACCCTTCAAAATCAATAAATTGTAAGCATCTGCAATGTTTTGATGCATTATGGTTCCTACACTCCCAACTACAAATTCCTACGTGGCAATGCCCAGTATGTCAAATTGATATAGCTTTGGAAAATTTAGCAATTTCCGAATTTGTTGATGACATTTTACAGAACTGTCAAAAAAACGTTGAAGGGAGTGGTGGCTCTGGAG	RMKYPSKSINCKHLQCFDALWFLHSQLQIPTWQCPVCQIDIALENLAISEFVDDILQNCQKNVE
SKO1_421_484	CGACGCACGTCGTGCATGACACTTGATGAGAATGAAGAGCAAGAAAGAAAAAGAAAGGAGTTTTTAGAAAGAAATAGAGTAGCTGCATCTAAATTTAGAAAAAGAAAGAAAGAGTACATCAAGAAAATTGAAAATGATCTACAATTCTATGAATCTGAATATGACGATCTAACTCAGGTCATTGGGAAGCTATGCGGCATAATACCCTCAGGGAGTGGTGGCTCTGGAG	TLDENEEQERKRKEFLERNRVAASKFRKRKKEYIKKIENDLQFYESEYDDLTQVIGKLCGIIPS
SKO1_1_64	CGACGCACGTCGTGCATGATGTCAAGCGAGGAACGCTCGAGACAACCAAGTACTGTTTCAACTTTCGATTTAGAACCCAATCCTTTTGAACAAAGCTTCGCCTCTTCCAAGAAGGCTTTGTCACTTCCAGGCACGATCTCCCATCCGTCTCTACCAAAAGAGCTTTCACGAAACAATTCTACCTCAACGATAACACAACATTCCCAACGTGGGAGTGGTGGCTCTGGAG	MSSEERSRQPSTVSTFDLEPNPFEQSFASSKKALSLPGTISHPSLPKELSRNNSTSTITQHSQR
SKO1_431_494	CGACGCACGTCGTGCATGAAAAGAAAGGAGTTTTTAGAAAGAAATAGAGTAGCTGCATCTAAATTTAGAAAAAGAAAGAAAGAGTACATCAAGAAAATTGAAAATGATCTACAATTCTATGAATCTGAATATGACGATCTAACTCAGGTCATTGGGAAGCTATGCGGCATAATACCCTCAAGCTCCTCGAATTCCCAATTCAATGTGAATGGGAGTGGTGGCTCTGGAG	KRKEFLERNRVAASKFRKRKKEYIKKIENDLQFYESEYDDLTQVIGKLCGIIPSSSSNSQFNVN
SKO1_423_486	CGACGCACGTCGTGCATGGATGAGAATGAAGAGCAAGAAAGAAAAAGAAAGGAGTTTTTAGAAAGAAATAGAGTAGCTGCATCTAAATTTAGAAAAAGAAAGAAAGAGTACATCAAGAAAATTGAAAATGATCTACAATTCTATGAATCTGAATATGACGATCTAACTCAGGTCATTGGGAAGCTATGCGGCATAATACCCTCAAGCTCCGGGAGTGGTGGCTCTGGAG	DENEEQERKRKEFLERNRVAASKFRKRKKEYIKKIENDLQFYESEYDDLTQVIGKLCGIIPSSS
SMP1_1_64	CGACGCACGTCGTGCATGATGGGTAGAAGAAAAATTGAAATTGAACCTATCAAAGATGATAGAAATCGTACAGTTACTTTCATAAAGCGAAAAGCAGGACTATTTAAAAAGGCTCATGAATTGTCAGTACTTTGCCAAGTAGACATTGCTGTCATTATTTTAGGATCCAATAATACATTCTACGAATACTCTTCTGTTGATATGAGTAACGGGAGTGGTGGCTCTGGAG	MGRRKIEIEPIKDDRNRTVTFIKRKAGLFKKAHELSVLCQVDIAVIILGSNNTFYEYSSVDMSN
SOK2_446_509	CGACGCACGTCGTGCATGGTTAATGGTACCAAACTTCTGAATGTAACTAAGATGACAAGAGGTAGAAGAGATGGTATTCTAAAAGCGGAAAAAATCAGGCATGTGGTGAAGATTGGTTCCATGCATTTGAAGGGTGTCTGGATACCGTTTGAGCGTGCCCTAGCAATAGCACAAAGAGAAAAAATTGCTGACTATCTTTATCCCTTGTTCGGGAGTGGTGGCTCTGGAG	VNGTKLLNVTKMTRGRRDGILKAEKIRHVVKIGSMHLKGVWIPFERALAIAQREKIADYLYPLF
SPT10_156_219	CGACGCACGTCGTGCATGAATTTAAATCTAAGTATGCAGTGGGAGAAGCAATGTCTAGGCATATTTGACCTCAAACCAGCATACCCTGGACGGTCAGCGCATGTGGTCACAGGAACATTTCTGGTCAATGCTGGTATTCGTGGAAAAGGTATTGGGAAAACACTAATGGAAACATTCATAGAATGGTCAAAGAAATTAGGATTTACGTCCGGGAGTGGTGGCTCTGGAG	NLNLSMQWEKQCLGIFDLKPAYPGRSAHVVTGTFLVNAGIRGKGIGKTLMETFIEWSKKLGFTS
SPT10_338_401	CGACGCACGTCGTGCATGTATGACACGGATCAACAAATCCAGATTGCATTAGAGATACATTTAATGGAACATTTAGGCATCAACAAGGTGACCTCCAAAATTGGTGAAAAATACCATTGGAGAGGAATCAAGAGTACTGTTTCGGAGGTAATCTCTCGGTGCCAAAAATGCAAGATGAGGTACAAAGACGGGACAGGGGTAATAATTGAAGGGAGTGGTGGCTCTGGAG	YDTDQQIQIALEIHLMEHLGINKVTSKIGEKYHWRGIKSTVSEVISRCQKCKMRYKDGTGVIIE
SPT15_164_227	CGACGCACGTCGTGCATGTGTGACGTTAAATTCCCTATACGTCTAGAAGGGTTAGCATTCAGTCATGGTACTTTCTCCTCCTATGAGCCAGAATTGTTTCCTGGTTTGATCTATAGAATGGTGAAGCCGAAAATTGTGTTGTTAATTTTTGTTTCAGGAAAGATTGTTCTTACTGGTGCAAAGCAAAGGGAAGAAATTTACCAAGCTTTTGGGAGTGGTGGCTCTGGAG	CDVKFPIRLEGLAFSHGTFSSYEPELFPGLIYRMVKPKIVLLIFVSGKIVLTGAKQREEIYQAF
SPT15_75_138	CGACGCACGTCGTGCATGACTTTGGGGTGCAGGTTAGATCTGAAAACAGTTGCGCTACATGCCCGTAATGCAGAATATAACCCCAAGCGTTTTGCTGCTGTCATCATGCGTATTAGAGAGCCAAAAACTACAGCTTTAATTTTTGCCTCAGGGAAAATGGTTGTTACCGGTGCAAAAAGTGAGGATGACTCAAAGCTGGCCAGTAGAAAAGGGAGTGGTGGCTCTGGAG	TLGCRLDLKTVALHARNAEYNPKRFAAVIMRIREPKTTALIFASGKMVVTGAKSEDDSKLASRK
SPT15_79_142	CGACGCACGTCGTGCATGAGGTTAGATCTGAAAACAGTTGCGCTACATGCCCGTAATGCAGAATATAACCCCAAGCGTTTTGCTGCTGTCATCATGCGTATTAGAGAGCCAAAAACTACAGCTTTAATTTTTGCCTCAGGGAAAATGGTTGTTACCGGTGCAAAAAGTGAGGATGACTCAAAGCTGGCCAGTAGAAAATATGCAAGAATTGGGAGTGGTGGCTCTGGAG	RLDLKTVALHARNAEYNPKRFAAVIMRIREPKTTALIFASGKMVVTGAKSEDDSKLASRKYARI
SPT15_163_226	CGACGCACGTCGTGCATGTCGTGTGACGTTAAATTCCCTATACGTCTAGAAGGGTTAGCATTCAGTCATGGTACTTTCTCCTCCTATGAGCCAGAATTGTTTCCTGGTTTGATCTATAGAATGGTGAAGCCGAAAATTGTGTTGTTAATTTTTGTTTCAGGAAAGATTGTTCTTACTGGTGCAAAGCAAAGGGAAGAAATTTACCAAGCTGGGAGTGGTGGCTCTGGAG	SCDVKFPIRLEGLAFSHGTFSSYEPELFPGLIYRMVKPKIVLLIFVSGKIVLTGAKQREEIYQA
SPT23_513_576	CGACGCACGTCGTGCATGGTCATCCCCGCACAAGGTTCCATCAACGGAGGTATAGAAGTGACTCTACTTGGCTCAAAGTTTAAGCAGGGCTTAATCATCAAGTTTGGCGAAAATATAGCATTGTCCAGCCAATGCTGGAATGAATCTACGATGGTGACTTATTTACCGCCTTCATCTAAACCTGGACCGGTTTTGGTAACCATAGTCGACGGGAGTGGTGGCTCTGGAG	VIPAQGSINGGIEVTLLGSKFKQGLIIKFGENIALSSQCWNESTMVTYLPPSSKPGPVLVTIVD
SPT23_702_765	CGACGCACGTCGTGCATGAATCTTTCCATGTGTGACGTTAGGGGTAGAACTCTATTACATCTGGCAGCATTCAATAACTGGTATAGTCTTGTCTCATTACTAATCAAATATGGGTCGCATTTGAACGACCAAGATTTATTTGGTTTTACTCCGCTACATATGGCGTGTATTAATGGTGACTTGAGAATTATAAGACTATTGTTAGAATGCGGGAGTGGTGGCTCTGGAG	NLSMCDVRGRTLLHLAAFNNWYSLVSLLIKYGSHLNDQDLFGFTPLHMACINGDLRIIRLLLEC
SPT23_692_755	CGACGCACGTCGTGCATGTTTAAGAGAAATAATAATCTCTCTACCGTCAATCTTTCCATGTGTGACGTTAGGGGTAGAACTCTATTACATCTGGCAGCATTCAATAACTGGTATAGTCTTGTCTCATTACTAATCAAATATGGGTCGCATTTGAACGACCAAGATTTATTTGGTTTTACTCCGCTACATATGGCGTGTATTAATGGTGACGGGAGTGGTGGCTCTGGAG	FKRNNNLSTVNLSMCDVRGRTLLHLAAFNNWYSLVSLLIKYGSHLNDQDLFGFTPLHMACINGD
SPT23_725_788	CGACGCACGTCGTGCATGCTTGTCTCATTACTAATCAAATATGGGTCGCATTTGAACGACCAAGATTTATTTGGTTTTACTCCGCTACATATGGCGTGTATTAATGGTGACTTGAGAATTATAAGACTATTGTTAGAATGCAACGTTAATATTATGAAGAAAACCAGAAACGGCTTTATCGCTAAACAGTTCTTCCTGATGAATTATACTGGGAGTGGTGGCTCTGGAG	LVSLLIKYGSHLNDQDLFGFTPLHMACINGDLRIIRLLLECNVNIMKKTRNGFIAKQFFLMNYT
SPT23_522_585	CGACGCACGTCGTGCATGGGAGGTATAGAAGTGACTCTACTTGGCTCAAAGTTTAAGCAGGGCTTAATCATCAAGTTTGGCGAAAATATAGCATTGTCCAGCCAATGCTGGAATGAATCTACGATGGTGACTTATTTACCGCCTTCATCTAAACCTGGACCGGTTTTGGTAACCATAGTCGACCCAAGTGAAACGTCTATGAGAAATAATGGGAGTGGTGGCTCTGGAG	GGIEVTLLGSKFKQGLIIKFGENIALSSQCWNESTMVTYLPPSSKPGPVLVTIVDPSETSMRNN
SPT23_710_773	CGACGCACGTCGTGCATGGGTAGAACTCTATTACATCTGGCAGCATTCAATAACTGGTATAGTCTTGTCTCATTACTAATCAAATATGGGTCGCATTTGAACGACCAAGATTTATTTGGTTTTACTCCGCTACATATGGCGTGTATTAATGGTGACTTGAGAATTATAAGACTATTGTTAGAATGCAACGTTAATATTATGAAGAAAACCGGGAGTGGTGGCTCTGGAG	GRTLLHLAAFNNWYSLVSLLIKYGSHLNDQDLFGFTPLHMACINGDLRIIRLLLECNVNIMKKT
SRD1_157_220	CGACGCACGTCGTGCATGCAAACAATCCTCCCAAATGGTGAGATAAAGGAATGCTCTAAATGTAAAGACACTTGGACAATTCAATGGCGTAGTGGACCCGACCAAAACAGGGAACTTTGTAGTCCCTGTGGACTCGCCTATGGAAAAAGACTGAAGAAGGAGAATGAAAAAAAAAGGCAAGCAGCAGATAAAAGGATAGATCGAAACAATGGGAGTGGTGGCTCTGGAG	QTILPNGEIKECSKCKDTWTIQWRSGPDQNRELCSPCGLAYGKRLKKENEKKRQAADKRIDRNN
STB3_51_114	CGACGCACGTCGTGCATGTTATTACTAGAAATGGGACCATTGGCCATTAGACACATTACACAGACCTTATGCCTAGATATTCCCTGTTTTAAAGATTTATCATCTTCCAAGCAAAGACGACTTATAATGAGTGCTATGGAAAGTGGTGATAAAGAAAAATCAGTGGTATTTGAAAAAATTGGATGGGGTCAATGGTCCGCGAAAAGAGTAGGGAGTGGTGGCTCTGGAG	LLLEMGPLAIRHITQTLCLDIPCFKDLSSSKQRRLIMSAMESGDKEKSVVFEKIGWGQWSAKRV
STP1_139_202	CGACGCACGTCGTGCATGTTAAGTCCATCAGGCTCCACCCCAGAACATTCCACCAAGGTCTTGAACAACGGCGAAGAGGAGTTCATTTGTCACTACTGTGACGCTACTTTCAGGATTAGAGGATATCTAACGAGACATATTAAGAAGCACGCCATCGAAAAGGCGTATCACTGTCCATTTTTTAACAGTGCCACTCCTCCTGATCTTAGAGGGAGTGGTGGCTCTGGAG	LSPSGSTPEHSTKVLNNGEEEFICHYCDATFRIRGYLTRHIKKHAIEKAYHCPFFNSATPPDLR
STP1_180_243	CGACGCACGTCGTGCATGAAGAAGCACGCCATCGAAAAGGCGTATCACTGTCCATTTTTTAACAGTGCCACTCCTCCTGATCTTAGATGCCACAATTCGGGTGGTTTTAGCAGACGCGATACTTATAAAACTCATTTGAAGGCAAGGCACGTGCTGTACCCCAAAGGTGTTAAACCACAAGACCGTAACAAGTCGTCCGGCCATTGCGCTGGGAGTGGTGGCTCTGGAG	KKHAIEKAYHCPFFNSATPPDLRCHNSGGFSRRDTYKTHLKARHVLYPKGVKPQDRNKSSGHCA
STP1_143_206	CGACGCACGTCGTGCATGGGCTCCACCCCAGAACATTCCACCAAGGTCTTGAACAACGGCGAAGAGGAGTTCATTTGTCACTACTGTGACGCTACTTTCAGGATTAGAGGATATCTAACGAGACATATTAAGAAGCACGCCATCGAAAAGGCGTATCACTGTCCATTTTTTAACAGTGCCACTCCTCCTGATCTTAGATGCCACAATTCGGGGAGTGGTGGCTCTGGAG	GSTPEHSTKVLNNGEEEFICHYCDATFRIRGYLTRHIKKHAIEKAYHCPFFNSATPPDLRCHNS
STP2_183_246	CGACGCACGTCGTGCATGGATGAATCTCCCCTATCCGATGAGGTTCAAGGAATTGCTGATGAGTCATCCGAAACTTTACCATATATATGTCACTATTGCGATGCTAGGTTCCGAATCAGAGGTTACTTAACACGACACATAAAAAAGCATGCGAAAAGGAAGGCCTATCACTGTCCATTTTTTGATAATAGCATTTCGCAAGAATTGCGAGGGAGTGGTGGCTCTGGAG	DESPLSDEVQGIADESSETLPYICHYCDARFRIRGYLTRHIKKHAKRKAYHCPFFDNSISQELR
STP2_224_287	CGACGCACGTCGTGCATGAAAAAGCATGCGAAAAGGAAGGCCTATCACTGTCCATTTTTTGATAATAGCATTTCGCAAGAATTGCGATGCCATACTTCTGGGGGGTTTAGCAGAAGAGATACCTACAAAACACATTTGAAATCTAGACATTTCACTTACCCAGAAGGTGTTAAGCCTCAGGACCGTAATAAATCACCTGGAGTGTGCACTGGGAGTGGTGGCTCTGGAG	KKHAKRKAYHCPFFDNSISQELRCHTSGGFSRRDTYKTHLKSRHFTYPEGVKPQDRNKSPGVCT
STP2_188_251	CGACGCACGTCGTGCATGTCCGATGAGGTTCAAGGAATTGCTGATGAGTCATCCGAAACTTTACCATATATATGTCACTATTGCGATGCTAGGTTCCGAATCAGAGGTTACTTAACACGACACATAAAAAAGCATGCGAAAAGGAAGGCCTATCACTGTCCATTTTTTGATAATAGCATTTCGCAAGAATTGCGATGCCATACTTCTGGGGGGAGTGGTGGCTCTGGAG	SDEVQGIADESSETLPYICHYCDARFRIRGYLTRHIKKHAKRKAYHCPFFDNSISQELRCHTSG
STP3_137_200	CGACGCACGTCGTGCATGAAGCCAAGGAAAAAGAAGCAATGTCCAATTTGTCGTAATTTTTATGCCAATCTGACCACGCACAAGGCAACGCACTTGACGCCAGAGGATCGGCCTCACAAGTGTCCCATCTGCCACCGCGGGTTCGCCAGGAACAATGACTTATTGAGGCATAAGAAAAGACATTGGAAGGATGAGATACTGTCCCAATCGGGGAGTGGTGGCTCTGGAG	KPRKKKQCPICRNFYANLTTHKATHLTPEDRPHKCPICHRGFARNNDLLRHKKRHWKDEILSQS
STP4_283_346	CGACGCACGTCGTGCATGCACAACTTCTACGCCAACCTATCTACGCATAAATCCACTCATTTAACTCCGGAGGACAGACCGCATAAGTGCCCTATCTGTCAACGCGGCTTTGCCAGGAACAATGATCTGATAAGGCACAAGAAGCGCCATTGGAAAGATGAATTTATGCAAATATACGCAAGGGAGTCCGACAACAATAGTGGTGCTGACGGGAGTGGTGGCTCTGGAG	HNFYANLSTHKSTHLTPEDRPHKCPICQRGFARNNDLIRHKKRHWKDEFMQIYARESDNNSGAD
STP4_255_318	CGACGCACGTCGTGCATGGAACATACAAGCAGGTATTCATCGTCTTTAAAGGATTCCGCCAAGATAACGAAGCAAAGAAAGAAAAAGGAATGCCCCATCTGCCACAACTTCTACGCCAACCTATCTACGCATAAATCCACTCATTTAACTCCGGAGGACAGACCGCATAAGTGCCCTATCTGTCAACGCGGCTTTGCCAGGAACAATGATGGGAGTGGTGGCTCTGGAG	EHTSRYSSSLKDSAKITKQRKKKECPICHNFYANLSTHKSTHLTPEDRPHKCPICQRGFARNND
STP4_401_464	CGACGCACGTCGTGCATGACTCTGATCAATTTGGATATGGAGGTGTATCCACACAAGTCTAGATCACTCTATTTCGAGCCAATAAACTGTCATCAAACGGGCGTTTTTTCGCGCTGTGATACTTTCAAGAATCACCTAAAGGCTTTGCATTTCGAGTACCCGCCCAAGACCAAGAAAGAAGATAGAGGTGTTGTGCCGGGGAAGTGCAAGGGGAGTGGTGGCTCTGGAG	TLINLDMEVYPHKSRSLYFEPINCHQTGVFSRCDTFKNHLKALHFEYPPKTKKEDRGVVPGKCK
STP4_270_333	CGACGCACGTCGTGCATGATAACGAAGCAAAGAAAGAAAAAGGAATGCCCCATCTGCCACAACTTCTACGCCAACCTATCTACGCATAAATCCACTCATTTAACTCCGGAGGACAGACCGCATAAGTGCCCTATCTGTCAACGCGGCTTTGCCAGGAACAATGATCTGATAAGGCACAAGAAGCGCCATTGGAAAGATGAATTTATGCAAGGGAGTGGTGGCTCTGGAG	ITKQRKKKECPICHNFYANLSTHKSTHLTPEDRPHKCPICQRGFARNNDLIRHKKRHWKDEFMQ
SWI4_59_122	CGACGCACGTCGTGCATGATAGTGATGAGAAGAACTAAAGATGATTGGATTAATATTACCCAGGTTTTCAAAATAGCTCAATTTTCGAAGACGAAAAGAACTAAAATACTGGAAAAGGAATCAAATGATATGCAACATGAAAAAGTTCAAGGTGGGTATGGTAGGTTTCAAGGTACTTGGATCCCACTGGATTCAGCGAAGTTTTTAGTCGGGAGTGGTGGCTCTGGAG	IVMRRTKDDWINITQVFKIAQFSKTKRTKILEKESNDMQHEKVQGGYGRFQGTWIPLDSAKFLV
SWI4_503_566	CGACGCACGTCGTGCATGACTTTATATCCGGCGCCCAAAAATTTTAACATAAATTTTGAAATTGATGATCAAGGTCACACTCCACTCCATTGGGCTACAGCTATGGCGAATATTCCTTTGATAAAAATGCTAATTACCTTAAATGCTAATGCATTACAGTGTAATAAGCTCGGTTTTAATTGCATCACAAAATCAATTTTCTACAACAATGGGAGTGGTGGCTCTGGAG	TLYPAPKNFNINFEIDDQGHTPLHWATAMANIPLIKMLITLNANALQCNKLGFNCITKSIFYNN
SWI4_624_687	CGACGCACGTCGTGCATGGGTCAGCAGGACTACAATTTGTTGAAGATATGTTTGAACTACCAAGATAATATAGGGAACACTCCACTGCATTTATCTGCTTTAAACTTGAACTTCGAGGTTTACAACAGACTGGTATATCTTGGTGCGTCAACAGATATATTGAATCTAGATAACGAATCGCCTGCGTCAATAATGAATAAGTTTAATACTGGGAGTGGTGGCTCTGGAG	GQQDYNLLKICLNYQDNIGNTPLHLSALNLNFEVYNRLVYLGASTDILNLDNESPASIMNKFNT
SWI4_70_133	CGACGCACGTCGTGCATGAATATTACCCAGGTTTTCAAAATAGCTCAATTTTCGAAGACGAAAAGAACTAAAATACTGGAAAAGGAATCAAATGATATGCAACATGAAAAAGTTCAAGGTGGGTATGGTAGGTTTCAAGGTACTTGGATCCCACTGGATTCAGCGAAGTTTTTAGTCAATAAGTACGAAATAATTGACCCTGTGGTCAACGGGAGTGGTGGCTCTGGAG	NITQVFKIAQFSKTKRTKILEKESNDMQHEKVQGGYGRFQGTWIPLDSAKFLVNKYEIIDPVVN
SWI5_548_611	CGACGCACGTCGTGCATGAAAACATTTGAATGTTTATTTCCTGGATGTACAAAAACATTCAAGAGAAGGTATAACATCAGATCTCATATTCAAACACATTTGGAAGATCGGCCATATTCCTGTGATCACCCTGGATGTGATAAGGCATTTGTACGAAATCATGACTTGATAAGACACAAAAAATCGCACCAAGAAAAGGCGTATGCATGTGGGAGTGGTGGCTCTGGAG	KTFECLFPGCTKTFKRRYNIRSHIQTHLEDRPYSCDHPGCDKAFVRNHDLIRHKKSHQEKAYAC
TBF1_405_468	CGACGCACGTCGTGCATGAAACCAAAGGCGAAAAGAACTTGGTCCAAAGAGGAAGAAGAAGCATTAGTGGAAGGCCTGAAAGAGGTTGGCCCATCGTGGTCTAAGATTCTAGATTTATATGGTCCCGGTGGTAAAATCACGGAAAATTTGAAGAACAGGACGCAGGTACAACTGAAAGATAAAGCCCGTAATTGGAAATTACAATACTTGGGGAGTGGTGGCTCTGGAG	KPKAKRTWSKEEEEALVEGLKEVGPSWSKILDLYGPGGKITENLKNRTQVQLKDKARNWKLQYL
TBF1_407_470	CGACGCACGTCGTGCATGAAGGCGAAAAGAACTTGGTCCAAAGAGGAAGAAGAAGCATTAGTGGAAGGCCTGAAAGAGGTTGGCCCATCGTGGTCTAAGATTCTAGATTTATATGGTCCCGGTGGTAAAATCACGGAAAATTTGAAGAACAGGACGCAGGTACAACTGAAAGATAAAGCCCGTAATTGGAAATTACAATACTTGAAGAGTGGGAGTGGTGGCTCTGGAG	KAKRTWSKEEEEALVEGLKEVGPSWSKILDLYGPGGKITENLKNRTQVQLKDKARNWKLQYLKS
TDA9_57_120	CGACGCACGTCGTGCATGAAGCCAAGACCTTTCCTATGCCACATCTGTACAAGGGGGTTCGTGAGACAAGAGCATTTAAAACGACATCAAAGAGCACATACGAACGAGAAACCCTTTCTCTGTGTCTTTTGCGGAAGGTGTTTTGCAAGAAGGGATCTGGTTTTGCGGCATCAACATAAACTACACTCAGCACTGGTTTCTAAAGAATCTGGGAGTGGTGGCTCTGGAG	KPRPFLCHICTRGFVRQEHLKRHQRAHTNEKPFLCVFCGRCFARRDLVLRHQHKLHSALVSKES
TEC1_132_195	CGACGCACGTCGTGCATGTGGTCAGAAAAGGTAGAAGAGGCATTCCTTGAGGCACTTAGACTGATAATGAAAAATGGGACCACAAAAATAAAAATAAGAAATGCCAATTTTGGAAGAAACGAGCTGATTTCATTATATATCAAGCACAAAACCAACGAGTTCAGAACCAAAAAGCAAATTTCTTCCCATATTCAAGTCTGGAAGAAGACCGGGAGTGGTGGCTCTGGAG	WSEKVEEAFLEALRLIMKNGTTKIKIRNANFGRNELISLYIKHKTNEFRTKKQISSHIQVWKKT
TEC1_127_190	CGACGCACGTCGTGCATGATCGGTTGTGATAAGTGGTCAGAAAAGGTAGAAGAGGCATTCCTTGAGGCACTTAGACTGATAATGAAAAATGGGACCACAAAAATAAAAATAAGAAATGCCAATTTTGGAAGAAACGAGCTGATTTCATTATATATCAAGCACAAAACCAACGAGTTCAGAACCAAAAAGCAAATTTCTTCCCATATTCAAGGGAGTGGTGGCTCTGGAG	IGCDKWSEKVEEAFLEALRLIMKNGTTKIKIRNANFGRNELISLYIKHKTNEFRTKKQISSHIQ
TIS11_151_214	CGACGCACGTCGTGCATGGAATCCTCAGCTCAACCTAAGGTGAAAAGCCAAGTGCAGGAAACTCCCAAACAATTATACAAGACAGAGCTGTGCGAATCATTCACTTTAAAAGGAAGTTGCCCTTATGGCAGTAAGTGTCAGTTTGCTCACGGACTCGGCGAATTAAAGGTTAAGAAATCGTGCAAGAATTTCAGGACGAAGCCCTGTGTGGGGAGTGGTGGCTCTGGAG	ESSAQPKVKSQVQETPKQLYKTELCESFTLKGSCPYGSKCQFAHGLGELKVKKSCKNFRTKPCV
TIS11_189_252	CGACGCACGTCGTGCATGAAGTGTCAGTTTGCTCACGGACTCGGCGAATTAAAGGTTAAGAAATCGTGCAAGAATTTCAGGACGAAGCCCTGTGTGAATTGGGAGAAACTAGGTTATTGTCCTTATGGCAGAAGATGCTGCTTCAAACATGGCGACGACAACGACATTGCTGTTTACGTGAAAGCTGGTACTTACTGTAACGTCTCTTCGGGGAGTGGTGGCTCTGGAG	KCQFAHGLGELKVKKSCKNFRTKPCVNWEKLGYCPYGRRCCFKHGDDNDIAVYVKAGTYCNVSS
TIS11_153_216	CGACGCACGTCGTGCATGTCAGCTCAACCTAAGGTGAAAAGCCAAGTGCAGGAAACTCCCAAACAATTATACAAGACAGAGCTGTGCGAATCATTCACTTTAAAAGGAAGTTGCCCTTATGGCAGTAAGTGTCAGTTTGCTCACGGACTCGGCGAATTAAAGGTTAAGAAATCGTGCAAGAATTTCAGGACGAAGCCCTGTGTGAATTGGGGGAGTGGTGGCTCTGGAG	SAQPKVKSQVQETPKQLYKTELCESFTLKGSCPYGSKCQFAHGLGELKVKKSCKNFRTKPCVNW
TOD6_66_129	CGACGCACGTCGTGCATGGAGGCGGAATCACTCAAAAAAAACAACCCCTCTTCTTGGGACCCTAGTGATGATATCAAGCTCCGCCACCTGAAAGAGATCAAGAACTTGGGCTGGAAGGAGATTGCACATCATTTCCCAAATAGAACTCCTAACGCTTGTCAATTCAGATGGAGGAGACTGAAATCAGGCAACTTAAAGTCTAACAAGACCGGGAGTGGTGGCTCTGGAG	EAESLKKNNPSSWDPSDDIKLRHLKEIKNLGWKEIAHHFPNRTPNACQFRWRRLKSGNLKSNKT
TOD6_386_449	CGACGCACGTCGTGCATGGATATGCAAAAATTCGCTAATAAACACCCGTGGTCTAGAGAAGATGATGAAGTGCTACTTAACAATACGAAGGACAAACAAAACCATTTGTCGCCGCTAGAAATTTCTATTGTTCTGCCTAATAATAGATCCGAGTTGGAAATCCAACAAAGAATGGATTATTTAAAGAGAAAAGGACGTGTAAGTGGTTTTGGGAGTGGTGGCTCTGGAG	DMQKFANKHPWSREDDEVLLNNTKDKQNHLSPLEISIVLPNNRSELEIQQRMDYLKRKGRVSGF
TOD6_69_132	CGACGCACGTCGTGCATGTCACTCAAAAAAAACAACCCCTCTTCTTGGGACCCTAGTGATGATATCAAGCTCCGCCACCTGAAAGAGATCAAGAACTTGGGCTGGAAGGAGATTGCACATCATTTCCCAAATAGAACTCCTAACGCTTGTCAATTCAGATGGAGGAGACTGAAATCAGGCAACTTAAAGTCTAACAAGACCGCAGTTATTGGGAGTGGTGGCTCTGGAG	SLKKNNPSSWDPSDDIKLRHLKEIKNLGWKEIAHHFPNRTPNACQFRWRRLKSGNLKSNKTAVI
TOS4_111_174	CGACGCACGTCGTGCATGGATCCTAGCAAGATCAGCACCATTACTGTAGGGCGCAATAGTTCGCAATGTGATGTTGCGCTCTGTAAGAATAAGTTCATATCCAGAGTACACGCTAGTATAACTTATTTACCACAAACAAATGAAGTGAAGATTCACTGCTTCAGTATGAACGGATTAATCGTTACCTATCGTAAGCAATTTGATTGTTATGGGAGTGGTGGCTCTGGAG	DPSKISTITVGRNSSQCDVALCKNKFISRVHASITYLPQTNEVKIHCFSMNGLIVTYRKQFDCY
TOS4_112_175	CGACGCACGTCGTGCATGCCTAGCAAGATCAGCACCATTACTGTAGGGCGCAATAGTTCGCAATGTGATGTTGCGCTCTGTAAGAATAAGTTCATATCCAGAGTACACGCTAGTATAACTTATTTACCACAAACAAATGAAGTGAAGATTCACTGCTTCAGTATGAACGGATTAATCGTTACCTATCGTAAGCAATTTGATTGTTATCAAGGGAGTGGTGGCTCTGGAG	PSKISTITVGRNSSQCDVALCKNKFISRVHASITYLPQTNEVKIHCFSMNGLIVTYRKQFDCYQ
TOS4_115_178	CGACGCACGTCGTGCATGATCAGCACCATTACTGTAGGGCGCAATAGTTCGCAATGTGATGTTGCGCTCTGTAAGAATAAGTTCATATCCAGAGTACACGCTAGTATAACTTATTTACCACAAACAAATGAAGTGAAGATTCACTGCTTCAGTATGAACGGATTAATCGTTACCTATCGTAAGCAATTTGATTGTTATCAATTAAAGGATGGGAGTGGTGGCTCTGGAG	ISTITVGRNSSQCDVALCKNKFISRVHASITYLPQTNEVKIHCFSMNGLIVTYRKQFDCYQLKD
TOS8_200_263	CGACGCACGTCGTGCATGAATTTACCAAAGGCCACCGTTTCAATTCTAAACAAATGGTTACATGAGCACGTAAACAACCCTTACCCAACCGTGCAGGAAAAAAGAGAACTGCTCGCGAAAACTGGTCTAACTAAACTTCAAATTTCCAATTGGTTCATTAATGCTAGGAGAAGAAAAATATTTTCTGGCCAGAATGACGCAAATAATTTCGGGAGTGGTGGCTCTGGAG	NLPKATVSILNKWLHEHVNNPYPTVQEKRELLAKTGLTKLQISNWFINARRRKIFSGQNDANNF
TOS8_196_259	CGACGCACGTCGTGCATGGGTAAGAGGTCCAATTTACCAAAGGCCACCGTTTCAATTCTAAACAAATGGTTACATGAGCACGTAAACAACCCTTACCCAACCGTGCAGGAAAAAAGAGAACTGCTCGCGAAAACTGGTCTAACTAAACTTCAAATTTCCAATTGGTTCATTAATGCTAGGAGAAGAAAAATATTTTCTGGCCAGAATGACGGGAGTGGTGGCTCTGGAG	GKRSNLPKATVSILNKWLHEHVNNPYPTVQEKRELLAKTGLTKLQISNWFINARRRKIFSGQND
TOS8_186_249	CGACGCACGTCGTGCATGTCCGCAAAAGAAAAAAAACATAAGGCACATGGTAAGAGGTCCAATTTACCAAAGGCCACCGTTTCAATTCTAAACAAATGGTTACATGAGCACGTAAACAACCCTTACCCAACCGTGCAGGAAAAAAGAGAACTGCTCGCGAAAACTGGTCTAACTAAACTTCAAATTTCCAATTGGTTCATTAATGCTAGGGGGAGTGGTGGCTCTGGAG	SAKEKKHKAHGKRSNLPKATVSILNKWLHEHVNNPYPTVQEKRELLAKTGLTKLQISNWFINAR
TYE7_193_256	CGACGCACGTCGTGCATGAGAATAAACATCAACACAAAGATTGCAAGACTGCAGCAGATTATCCCATGGGTAGCAAGTGAACAAACAGCTTTCGAAGTAGGTGATTCTGTAAAAAAACAGGACGAAGACGGCGCAGAAACTGCCGCTACTACTCCTCTTCCATCTGCCGCTGCTACAAGCACGAAGCTAAATAAAAGCATGATCCTAGAAGGGAGTGGTGGCTCTGGAG	RININTKIARLQQIIPWVASEQTAFEVGDSVKKQDEDGAETAATTPLPSAAATSTKLNKSMILE
TYE7_198_261	CGACGCACGTCGTGCATGACAAAGATTGCAAGACTGCAGCAGATTATCCCATGGGTAGCAAGTGAACAAACAGCTTTCGAAGTAGGTGATTCTGTAAAAAAACAGGACGAAGACGGCGCAGAAACTGCCGCTACTACTCCTCTTCCATCTGCCGCTGCTACAAGCACGAAGCTAAATAAAAGCATGATCCTAGAAAAAGCTGTTGACTATGGGAGTGGTGGCTCTGGAG	TKIARLQQIIPWVASEQTAFEVGDSVKKQDEDGAETAATTPLPSAAATSTKLNKSMILEKAVDY
USV1_39_102	CGACGCACGTCGTGCATGAAAACGTTCAAATGCACCGGATATGACGGTTGTACGATGTCCTTCACTAGAGCGGAACATCTTGCACGTCATATAAGAAAGCACACTGGTGAAAAGCCGTTCCAGTGTCCTGCATGTTTGAAATTCTTCAGTAGAGTTGATAATTTGAAACAGCATCGGGAATCGGTCCATGCACATAAAAACCACCATTCTGGGAGTGGTGGCTCTGGAG	KTFKCTGYDGCTMSFTRAEHLARHIRKHTGEKPFQCPACLKFFSRVDNLKQHRESVHAHKNHHS
VHR1_31_94	CGACGCACGTCGTGCATGAATGATGAAAAGAAATGGAAACAGTTTTCGAGCAGAAGGCTGGAGCTGATAGACAAATTCCAACTAAGTCAATATAAGGCAAGCGAACAAGATCAAAACATAAAGCAGATTGCTACAATATTAAGAACGGAGTTTGGATACCCTGTAAGCTGCTCTAAGGAATTCGAAAAGTTAGTCACTGCTGCTGTGCAAGGGAGTGGTGGCTCTGGAG	NDEKKWKQFSSRRLELIDKFQLSQYKASEQDQNIKQIATILRTEFGYPVSCSKEFEKLVTAAVQ
VHR2_37_100	CGACGCACGTCGTGCATGAATGATGAAAAGAAATGGAAGAAGTTTTCTAGCAGAAGACTAGAACTCATTGACTCATTTGGCTTGAGCCAGCACAAAGCAAGTGAACAAGATGATAATATAAGACAAATAGCCACCATATTAAGGAGTGAATTTGAGTACCCTGATACGTTTTCGGCAGAATTTGAAAAGTTGGTTACCGCTGCTGTTCAAGGGAGTGGTGGCTCTGGAG	NDEKKWKKFSSRRLELIDSFGLSQHKASEQDDNIRQIATILRSEFEYPDTFSAEFEKLVTAAVQ
YAP1_54_117	CGACGCACGTCGTGCATGAGCAAAACTAGCAAAAAGCAAGATTTGGATCCTGAAACTAAGCAGAAGAGGACTGCCCAAAATCGGGCCGCTCAAAGAGCTTTTAGGGAACGTAAGGAGAGGAAGATGAAGGAATTGGAGAAGAAGGTACAAAGTTTAGAGAGTATTCAGCAGCAAAATGAAGTGGAAGCTACTTTTTTGAGGGACCAGTTAGGGAGTGGTGGCTCTGGAG	SKTSKKQDLDPETKQKRTAQNRAAQRAFRERKERKMKELEKKVQSLESIQQQNEVEATFLRDQL
YAP1_63_126	CGACGCACGTCGTGCATGGATCCTGAAACTAAGCAGAAGAGGACTGCCCAAAATCGGGCCGCTCAAAGAGCTTTTAGGGAACGTAAGGAGAGGAAGATGAAGGAATTGGAGAAGAAGGTACAAAGTTTAGAGAGTATTCAGCAGCAAAATGAAGTGGAAGCTACTTTTTTGAGGGACCAGTTAATCACTCTGGTGAATGAGTTAAAAAAAGGGAGTGGTGGCTCTGGAG	DPETKQKRTAQNRAAQRAFRERKERKMKELEKKVQSLESIQQQNEVEATFLRDQLITLVNELKK
YAP3_143_206	CGACGCACGTCGTGCATGCCAGATGACTCTAAGGCAAAGAAAAAGGCTCAAAACAGAGCCGCCCAAAAAGCCTTCAGAGAGAGAAAAGAAGCCAGAATGAAAGAATTACAAGATAAATTGTTAGAAAGTGAAAGGAACCGCCAAAGTTTATTGAAAGAAATTGAGGAACTAAGAAAGGCAAATACTGAAATCAACGCAGAGAACAGACTGGGGAGTGGTGGCTCTGGAG	PDDSKAKKKAQNRAAQKAFRERKEARMKELQDKLLESERNRQSLLKEIEELRKANTEINAENRL
YAP5_57_120	CGACGCACGTCGTGCATGAATGATGAGGAGCTACAGAAGAAAAAACGGCAGAATAGAGACGCCCAAAGGGCCTACAGAGAACGCAAAAACAACAAGTTGCAAGTGCTGGAGGAAACCATAGAGTCACTGAGTAAGGTCGTTAAAAACTACGAAACGAAACTAAACCGCCTCCAAAATGAACTTCAAGCGAAAGAATCGGAAAATCATGCCGGGAGTGGTGGCTCTGGAG	NDEELQKKKRQNRDAQRAYRERKNNKLQVLEETIESLSKVVKNYETKLNRLQNELQAKESENHA
YAP6_217_280	CGACGCACGTCGTGCATGAGTTCAGGCAAAACTTTAAGAAATACTAGAAGAGCTGCTCAAAATAGAACCGCTCAAAAGGCATTTAGACAAAGGAAAGAAAAATACATCAAGAATCTCGAACAAAAATCAAAGATATTTGACGATTTACTAGCAGAAAATAATAACTTCAAATCATTAAACGATTCATTAAGAAATGACAACAACATTTTAGGGAGTGGTGGCTCTGGAG	SSGKTLRNTRRAAQNRTAQKAFRQRKEKYIKNLEQKSKIFDDLLAENNNFKSLNDSLRNDNNIL
YAP7_125_188	CGACGCACGTCGTGCATGGTCGATAGCGTGGAAAAGCGAAGGAGGCAAAATAGAGATGCGCAAAGAGCATATAGGGAACGCAGAACAACAAGAATCCAGGTTCTGGAAGAGAAGGTTGAGATGCTACACAATTTGGTCGATGATTGGCAAAGGAAATATAAACTGCTGGAATCTGAGTTTTCCGATACAAAGGAAAACTTGCAAAAATCAGGGAGTGGTGGCTCTGGAG	VDSVEKRRRQNRDAQRAYRERRTTRIQVLEEKVEMLHNLVDDWQRKYKLLESEFSDTKENLQKS
YAP7_26_89	CGACGCACGTCGTGCATGATGTCTACGACGTCTCCACCTCCATCCTCACCAGATGGAAATGTGAGTACATCAGGACCGTCAGCTATTAAGTTATCCAAGAATTGGGAGTTACCACAGCGCCTAAAACCGGGCCGCAAACCGAAATCCAAGCGCGGGGATGCATCAGCTAATAATGATGGATCGTCCAAGATAAAGAAGGTTCAAACTTCCGGGAGTGGTGGCTCTGGAG	MSTTSPPPSSPDGNVSTSGPSAIKLSKNWELPQRLKPGRKPKSKRGDASANNDGSSKIKKVQTS
YAP7_124_187	CGACGCACGTCGTGCATGGGTGTCGATAGCGTGGAAAAGCGAAGGAGGCAAAATAGAGATGCGCAAAGAGCATATAGGGAACGCAGAACAACAAGAATCCAGGTTCTGGAAGAGAAGGTTGAGATGCTACACAATTTGGTCGATGATTGGCAAAGGAAATATAAACTGCTGGAATCTGAGTTTTCCGATACAAAGGAAAACTTGCAAAAAGGGAGTGGTGGCTCTGGAG	GVDSVEKRRRQNRDAQRAYRERRTTRIQVLEEKVEMLHNLVDDWQRKYKLLESEFSDTKENLQK
YAP7_123_186	CGACGCACGTCGTGCATGAACGGTGTCGATAGCGTGGAAAAGCGAAGGAGGCAAAATAGAGATGCGCAAAGAGCATATAGGGAACGCAGAACAACAAGAATCCAGGTTCTGGAAGAGAAGGTTGAGATGCTACACAATTTGGTCGATGATTGGCAAAGGAAATATAAACTGCTGGAATCTGAGTTTTCCGATACAAAGGAAAACTTGCAAGGGAGTGGTGGCTCTGGAG	NGVDSVEKRRRQNRDAQRAYRERRTTRIQVLEEKVEMLHNLVDDWQRKYKLLESEFSDTKENLQ
YHP1_170_233	CGACGCACGTCGTGCATGGCTCGGTTAGCTCGTCGGAAAAGAAGAAGAACTTCATCATATGAGCTTGGGATATTGCAAACAGCATTTGACGAATGTCCCACGCCCAATAAGGCTAAAAGGATAGAGTTATCCGAGCAATGTAATATGTCCGAAAAATCGGTTCAAATATGGTTTCAGAACAAAAGGCAGGCTGCTAAAAAGCACAAGAACGGGAGTGGTGGCTCTGGAG	ARLARRKRRRTSSYELGILQTAFDECPTPNKAKRIELSEQCNMSEKSVQIWFQNKRQAAKKHKN
YHP1_172_235	CGACGCACGTCGTGCATGTTAGCTCGTCGGAAAAGAAGAAGAACTTCATCATATGAGCTTGGGATATTGCAAACAGCATTTGACGAATGTCCCACGCCCAATAAGGCTAAAAGGATAGAGTTATCCGAGCAATGTAATATGTCCGAAAAATCGGTTCAAATATGGTTTCAGAACAAAAGGCAGGCTGCTAAAAAGCACAAGAACAGTGGCGGGAGTGGTGGCTCTGGAG	LARRKRRRTSSYELGILQTAFDECPTPNKAKRIELSEQCNMSEKSVQIWFQNKRQAAKKHKNSG
YOX1_173_236	CGACGCACGTCGTGCATGGCTCCACTAGCACGCCGAAAGAGAAGAAGAACCTCGTCCCAGGAACTATCTATTCTTCAGGCTGAATTTGAAAAATGTCCTGCTCCATCGAAGGAGAAACGAATTGAGTTAGCTGAATCTTGCCATATGACTGAAAAAGCCGTTCAAATATGGTTCCAGAATAAAAGACAAGCGGTTAAAAGGCAGAGAATCGGGAGTGGTGGCTCTGGAG	APLARRKRRRTSSQELSILQAEFEKCPAPSKEKRIELAESCHMTEKAVQIWFQNKRQAVKRQRI
YOX1_175_238	CGACGCACGTCGTGCATGCTAGCACGCCGAAAGAGAAGAAGAACCTCGTCCCAGGAACTATCTATTCTTCAGGCTGAATTTGAAAAATGTCCTGCTCCATCGAAGGAGAAACGAATTGAGTTAGCTGAATCTTGCCATATGACTGAAAAAGCCGTTCAAATATGGTTCCAGAATAAAAGACAAGCGGTTAAAAGGCAGAGAATCGCCACTGGGAGTGGTGGCTCTGGAG	LARRKRRRTSSQELSILQAEFEKCPAPSKEKRIELAESCHMTEKAVQIWFQNKRQAVKRQRIAT
YOX1_172_235	CGACGCACGTCGTGCATGAACGCTCCACTAGCACGCCGAAAGAGAAGAAGAACCTCGTCCCAGGAACTATCTATTCTTCAGGCTGAATTTGAAAAATGTCCTGCTCCATCGAAGGAGAAACGAATTGAGTTAGCTGAATCTTGCCATATGACTGAAAAAGCCGTTCAAATATGGTTCCAGAATAAAAGACAAGCGGTTAAAAGGCAGAGAGGGAGTGGTGGCTCTGGAG	NAPLARRKRRRTSSQELSILQAEFEKCPAPSKEKRIELAESCHMTEKAVQIWFQNKRQAVKRQR
YPL216W_369_432	CGACGCACGTCGTGCATGTGGTTCAAAGAGTGCAGTCAATTTCCAACGGAACGACTATTGGTTGTTTATCAATTCCTGAGCTTTTTTGGACGTTTTATTGGTCTATCACATTTTAATTTTGATCAGTTCCTTACTACTATCAAGTGTACTAGTCCGGAGGCTTTAGTAGATGAATATGTCAAAATAAACTTTCTTAAAACTTACAACAGCGGGAGTGGTGGCTCTGGAG	WFKECSQFPTERLLVVYQFLSFFGRFIGLSHFNFDQFLTTIKCTSPEALVDEYVKINFLKTYNS
YPL216W_44_107	CGACGCACGTCGTGCATGAAGCTAGATTTTTACAAAAGGGATATATTCACCTGTGAGATTAGTGGAAAAGATGGCCTTTCGTATTTCAAGGCGTTAAAAAGCGAAGAACAGCACCGTGAAAAGGTCAGATATCTTTTACCAAAAGAACTAAGGAAGGCTATAGCAAATTTCGCAAACTTCAGTCCGATAAGGAAGGTAGGACACCTTGTAGGGAGTGGTGGCTCTGGAG	KLDFYKRDIFTCEISGKDGLSYFKALKSEEQHREKVRYLLPKELRKAIANFANFSPIRKVGHLV
YPL216W_373_436	CGACGCACGTCGTGCATGTGCAGTCAATTTCCAACGGAACGACTATTGGTTGTTTATCAATTCCTGAGCTTTTTTGGACGTTTTATTGGTCTATCACATTTTAATTTTGATCAGTTCCTTACTACTATCAAGTGTACTAGTCCGGAGGCTTTAGTAGATGAATATGTCAAAATAAACTTTCTTAAAACTTACAACAGCAAAGGGAGTTTCGGGAGTGGTGGCTCTGGAG	CSQFPTERLLVVYQFLSFFGRFIGLSHFNFDQFLTTIKCTSPEALVDEYVKINFLKTYNSKGSF
ZAP1_688_751	CGACGCACGTCGTGCATGACGTCTGCAAATGATGTTTCCAATATACCGCCAATCAAGCAGCCGGAACAGGTGATTTGCCAATGGGATGGTTGCAATAAGTCATTTTCCAGTGCTCAGGAATTAAACGACCATTTAGAAGCAGTACATTTAACCCGGGGTAAGTCTGAATACCAATGCTTGTGGCATGACTGCCATCGTACGTTCCCCCAAGGGAGTGGTGGCTCTGGAG	TSANDVSNIPPIKQPEQVICQWDGCNKSFSSAQELNDHLEAVHLTRGKSEYQCLWHDCHRTFPQ
ZAP1_598_661	CGACGCACGTCGTGCATGAGACATCTTTTGAAGGATCATGTCTCTCAAGATTTCAAACACCCTATGGAACCATTAGCTTGTAATTGGGAGGACTGTGATTTCCTTGGAGATGATACATGTTCCATAGTGAACCATATTAATTGTCAACATGGTATCAATTTTGATATTCAATTTGCCAACCCAGACTCATTTTTGCCTGGTAGTATATCAGGGAGTGGTGGCTCTGGAG	RHLLKDHVSQDFKHPMEPLACNWEDCDFLGDDTCSIVNHINCQHGINFDIQFANPDSFLPGSIS
ZAP1_747_810	CGACGCACGTCGTGCATGCGTACGTTCCCCCAAAGACAAAAATTAATCCGTCATTTAAAAGTGCATTCGAAATACAAACCTTATAAGTGCAAGACATGTAAAAGGTGTTTTTCAAGCGAAGAAACTTTAGTTCAGCATACCAGGACACACTCTGGCGAAAAACCTTACAAATGTCACATTTGTAATAAAAAATTCGCGATTTCAAGTTCTGGGAGTGGTGGCTCTGGAG	RTFPQRQKLIRHLKVHSKYKPYKCKTCKRCFSSEETLVQHTRTHSGEKPYKCHICNKKFAISSS
ZAP1_775_838	CGACGCACGTCGTGCATGAGGTGTTTTTCAAGCGAAGAAACTTTAGTTCAGCATACCAGGACACACTCTGGCGAAAAACCTTACAAATGTCACATTTGTAATAAAAAATTCGCGATTTCAAGTTCTTTGAAGATTCATATAAGAACCCATACTGGTGAAAAACCTTTACAATGCAAGATTTGTGGTAAGAGATTCAACGAATCGTCAAATGGGAGTGGTGGCTCTGGAG	RCFSSEETLVQHTRTHSGEKPYKCHICNKKFAISSSLKIHIRTHTGEKPLQCKICGKRFNESSN
ZAP1_804_867	CGACGCACGTCGTGCATGAAATTCGCGATTTCAAGTTCTTTGAAGATTCATATAAGAACCCATACTGGTGAAAAACCTTTACAATGCAAGATTTGTGGTAAGAGATTCAACGAATCGTCAAATTTGAGCAAACATATTAAGACCCATCAGAAAAAATACAAGTGCTCTGACTGTTCCAAAAGCTTTGACGATTTGGGAAAATTGAACTCAGGGAGTGGTGGCTCTGGAG	KFAISSSLKIHIRTHTGEKPLQCKICGKRFNESSNLSKHIKTHQKKYKCSDCSKSFDDLGKLNS
ZAP1_560_623	CGACGCACGTCGTGCATGCAGACAACAAGCACTATAAATTTCAACTGGTGTTTTAAAGAAGAGAAAAACAATGACTTAAAATGCAAATGGAAAGAATGTCCTGAGTCTTGTAGCTCACTATTTGACCTACAAAGACATCTTTTGAAGGATCATGTCTCTCAAGATTTCAAACACCCTATGGAACCATTAGCTTGTAATTGGGAGGACTGTGGGAGTGGTGGCTCTGGAG	QTTSTINFNWCFKEEKNNDLKCKWKECPESCSSLFDLQRHLLKDHVSQDFKHPMEPLACNWEDC
ZAP1_597_660	CGACGCACGTCGTGCATGCAAAGACATCTTTTGAAGGATCATGTCTCTCAAGATTTCAAACACCCTATGGAACCATTAGCTTGTAATTGGGAGGACTGTGATTTCCTTGGAGATGATACATGTTCCATAGTGAACCATATTAATTGTCAACATGGTATCAATTTTGATATTCAATTTGCCAACCCAGACTCATTTTTGCCTGGTAGTATAGGGAGTGGTGGCTCTGGAG	QRHLLKDHVSQDFKHPMEPLACNWEDCDFLGDDTCSIVNHINCQHGINFDIQFANPDSFLPGSI
ZAP1_686_749	CGACGCACGTCGTGCATGGATATGACGTCTGCAAATGATGTTTCCAATATACCGCCAATCAAGCAGCCGGAACAGGTGATTTGCCAATGGGATGGTTGCAATAAGTCATTTTCCAGTGCTCAGGAATTAAACGACCATTTAGAAGCAGTACATTTAACCCGGGGTAAGTCTGAATACCAATGCTTGTGGCATGACTGCCATCGTACGTTCGGGAGTGGTGGCTCTGGAG	DMTSANDVSNIPPIKQPEQVICQWDGCNKSFSSAQELNDHLEAVHLTRGKSEYQCLWHDCHRTF
ZAP1_718_781	CGACGCACGTCGTGCATGAGTGCTCAGGAATTAAACGACCATTTAGAAGCAGTACATTTAACCCGGGGTAAGTCTGAATACCAATGCTTGTGGCATGACTGCCATCGTACGTTCCCCCAAAGACAAAAATTAATCCGTCATTTAAAAGTGCATTCGAAATACAAACCTTATAAGTGCAAGACATGTAAAAGGTGTTTTTCAAGCGAAGAAGGGAGTGGTGGCTCTGGAG	SAQELNDHLEAVHLTRGKSEYQCLWHDCHRTFPQRQKLIRHLKVHSKYKPYKCKTCKRCFSSEE
ZAP1_803_866	CGACGCACGTCGTGCATGAAAAAATTCGCGATTTCAAGTTCTTTGAAGATTCATATAAGAACCCATACTGGTGAAAAACCTTTACAATGCAAGATTTGTGGTAAGAGATTCAACGAATCGTCAAATTTGAGCAAACATATTAAGACCCATCAGAAAAAATACAAGTGCTCTGACTGTTCCAAAAGCTTTGACGATTTGGGAAAATTGAACGGGAGTGGTGGCTCTGGAG	KKFAISSSLKIHIRTHTGEKPLQCKICGKRFNESSNLSKHIKTHQKKYKCSDCSKSFDDLGKLN
ZAP1_734_797	CGACGCACGTCGTGCATGGGTAAGTCTGAATACCAATGCTTGTGGCATGACTGCCATCGTACGTTCCCCCAAAGACAAAAATTAATCCGTCATTTAAAAGTGCATTCGAAATACAAACCTTATAAGTGCAAGACATGTAAAAGGTGTTTTTCAAGCGAAGAAACTTTAGTTCAGCATACCAGGACACACTCTGGCGAAAAACCTTACAAAGGGAGTGGTGGCTCTGGAG	GKSEYQCLWHDCHRTFPQRQKLIRHLKVHSKYKPYKCKTCKRCFSSEETLVQHTRTHSGEKPYK
ZAP1_773_836	CGACGCACGTCGTGCATGTGTAAAAGGTGTTTTTCAAGCGAAGAAACTTTAGTTCAGCATACCAGGACACACTCTGGCGAAAAACCTTACAAATGTCACATTTGTAATAAAAAATTCGCGATTTCAAGTTCTTTGAAGATTCATATAAGAACCCATACTGGTGAAAAACCTTTACAATGCAAGATTTGTGGTAAGAGATTCAACGAATCGGGGAGTGGTGGCTCTGGAG	CKRCFSSEETLVQHTRTHSGEKPYKCHICNKKFAISSSLKIHIRTHTGEKPLQCKICGKRFNES

### Sheet: Tiling library
peptide name	library sequence (nt)	peptide sequence (aa)
ABF1_1_64	CGACGCACGTCGTGCATGGACAAATTAGTCGTGAATTATTATGAATACAAGCACCCTATAATTAATAAAGACCTGGCCATTGGAGCCCATGGAGGCAAAAAATTTCCCACCTTGGGTGCTTGGTATGATGTAATTAATGAGTACGAATTTCAGACGCGTTGCCCTATTATTTTAAAGAATTCGCATAGGAACAAACATTTTACATTTGCCGGATCGGGAGGGTCAGGTG	DKLVVNYYEYKHPIINKDLAIGAHGGKKFPTLGAWYDVINEYEFQTRCPIILKNSHRNKHFTFA
ABF1_12_75	CGACGCACGTCGTGCATGAAGCACCCTATAATTAATAAAGACCTGGCCATTGGAGCCCATGGAGGCAAAAAATTTCCCACCTTGGGTGCTTGGTATGATGTAATTAATGAGTACGAATTTCAGACGCGTTGCCCTATTATTTTAAAGAATTCGCATAGGAACAAACATTTTACATTTGCCTGTCATTTGAAAAACTGTCCATTTAAAGTCGGATCGGGAGGGTCAGGTG	KHPIINKDLAIGAHGGKKFPTLGAWYDVINEYEFQTRCPIILKNSHRNKHFTFACHLKNCPFKV
ABF1_23_86	CGACGCACGTCGTGCATGGGAGCCCATGGAGGCAAAAAATTTCCCACCTTGGGTGCTTGGTATGATGTAATTAATGAGTACGAATTTCAGACGCGTTGCCCTATTATTTTAAAGAATTCGCATAGGAACAAACATTTTACATTTGCCTGTCATTTGAAAAACTGTCCATTTAAAGTCTTGCTAAGCTATGCTGGCAATGCTGCATCCTCAGGATCGGGAGGGTCAGGTG	GAHGGKKFPTLGAWYDVINEYEFQTRCPIILKNSHRNKHFTFACHLKNCPFKVLLSYAGNAASS
ABF1_34_97	CGACGCACGTCGTGCATGGGTGCTTGGTATGATGTAATTAATGAGTACGAATTTCAGACGCGTTGCCCTATTATTTTAAAGAATTCGCATAGGAACAAACATTTTACATTTGCCTGTCATTTGAAAAACTGTCCATTTAAAGTCTTGCTAAGCTATGCTGGCAATGCTGCATCCTCAGAAACCTCATCTCCTTCTGCAAATAATAATACCGGATCGGGAGGGTCAGGTG	GAWYDVINEYEFQTRCPIILKNSHRNKHFTFACHLKNCPFKVLLSYAGNAASSETSSPSANNNT
ABF1_45_108	CGACGCACGTCGTGCATGTTTCAGACGCGTTGCCCTATTATTTTAAAGAATTCGCATAGGAACAAACATTTTACATTTGCCTGTCATTTGAAAAACTGTCCATTTAAAGTCTTGCTAAGCTATGCTGGCAATGCTGCATCCTCAGAAACCTCATCTCCTTCTGCAAATAATAATACCAACCCTCCGGGTACTCCTGATCATATTCATCATGGATCGGGAGGGTCAGGTG	FQTRCPIILKNSHRNKHFTFACHLKNCPFKVLLSYAGNAASSETSSPSANNNTNPPGTPDHIHH
ABF1_56_119	CGACGCACGTCGTGCATGTCGCATAGGAACAAACATTTTACATTTGCCTGTCATTTGAAAAACTGTCCATTTAAAGTCTTGCTAAGCTATGCTGGCAATGCTGCATCCTCAGAAACCTCATCTCCTTCTGCAAATAATAATACCAACCCTCCGGGTACTCCTGATCATATTCATCATCATAGCAACAACATGAACAACGAGGACAATGATGGATCGGGAGGGTCAGGTG	SHRNKHFTFACHLKNCPFKVLLSYAGNAASSETSSPSANNNTNPPGTPDHIHHHSNNMNNEDND
ABF1_67_130	CGACGCACGTCGTGCATGCATTTGAAAAACTGTCCATTTAAAGTCTTGCTAAGCTATGCTGGCAATGCTGCATCCTCAGAAACCTCATCTCCTTCTGCAAATAATAATACCAACCCTCCGGGTACTCCTGATCATATTCATCATCATAGCAACAACATGAACAACGAGGACAATGATAATAACAATGGCAGTAATAATAAGGTTAGCAATGGATCGGGAGGGTCAGGTG	HLKNCPFKVLLSYAGNAASSETSSPSANNNTNPPGTPDHIHHHSNNMNNEDNDNNNGSNNKVSN
ABF1_78_141	CGACGCACGTCGTGCATGAGCTATGCTGGCAATGCTGCATCCTCAGAAACCTCATCTCCTTCTGCAAATAATAATACCAACCCTCCGGGTACTCCTGATCATATTCATCATCATAGCAACAACATGAACAACGAGGACAATGATAATAACAATGGCAGTAATAATAAGGTTAGCAATGACAGTAAACTTGACTTCGTTACTGATGATCTTGGATCGGGAGGGTCAGGTG	SYAGNAASSETSSPSANNNTNPPGTPDHIHHHSNNMNNEDNDNNNGSNNKVSNDSKLDFVTDDL
ABF1_89_152	CGACGCACGTCGTGCATGTCATCTCCTTCTGCAAATAATAATACCAACCCTCCGGGTACTCCTGATCATATTCATCATCATAGCAACAACATGAACAACGAGGACAATGATAATAACAATGGCAGTAATAATAAGGTTAGCAATGACAGTAAACTTGACTTCGTTACTGATGATCTTGAATACCATCTGGCGAACACTCATCCGGACGACGGATCGGGAGGGTCAGGTG	SSPSANNNTNPPGTPDHIHHHSNNMNNEDNDNNNGSNNKVSNDSKLDFVTDDLEYHLANTHPDD
ABF1_100_163	CGACGCACGTCGTGCATGCCGGGTACTCCTGATCATATTCATCATCATAGCAACAACATGAACAACGAGGACAATGATAATAACAATGGCAGTAATAATAAGGTTAGCAATGACAGTAAACTTGACTTCGTTACTGATGATCTTGAATACCATCTGGCGAACACTCATCCGGACGACACCAATGACAAAGTGGAGTCGAGAAGCAATGAGGGATCGGGAGGGTCAGGTG	PGTPDHIHHHSNNMNNEDNDNNNGSNNKVSNDSKLDFVTDDLEYHLANTHPDDTNDKVESRSNE
ABF1_111_174	CGACGCACGTCGTGCATGAACAACATGAACAACGAGGACAATGATAATAACAATGGCAGTAATAATAAGGTTAGCAATGACAGTAAACTTGACTTCGTTACTGATGATCTTGAATACCATCTGGCGAACACTCATCCGGACGACACCAATGACAAAGTGGAGTCGAGAAGCAATGAGGTGAATGGGAACAATGACGATGATGCTGATGCCGGATCGGGAGGGTCAGGTG	NNMNNEDNDNNNGSNNKVSNDSKLDFVTDDLEYHLANTHPDDTNDKVESRSNEVNGNNDDDADA
ABF1_122_185	CGACGCACGTCGTGCATGAATGGCAGTAATAATAAGGTTAGCAATGACAGTAAACTTGACTTCGTTACTGATGATCTTGAATACCATCTGGCGAACACTCATCCGGACGACACCAATGACAAAGTGGAGTCGAGAAGCAATGAGGTGAATGGGAACAATGACGATGATGCTGATGCCAACAACATTTTTAAACAGCAAGGTGTTACTATCGGATCGGGAGGGTCAGGTG	NGSNNKVSNDSKLDFVTDDLEYHLANTHPDDTNDKVESRSNEVNGNNDDDADANNIFKQQGVTI
ABF1_133_196	CGACGCACGTCGTGCATGAAACTTGACTTCGTTACTGATGATCTTGAATACCATCTGGCGAACACTCATCCGGACGACACCAATGACAAAGTGGAGTCGAGAAGCAATGAGGTGAATGGGAACAATGACGATGATGCTGATGCCAACAACATTTTTAAACAGCAAGGTGTTACTATCAAGAACGACACTGAAGATGATTCGATAAATAAGGGATCGGGAGGGTCAGGTG	KLDFVTDDLEYHLANTHPDDTNDKVESRSNEVNGNNDDDADANNIFKQQGVTIKNDTEDDSINK
ABF1_144_207	CGACGCACGTCGTGCATGCATCTGGCGAACACTCATCCGGACGACACCAATGACAAAGTGGAGTCGAGAAGCAATGAGGTGAATGGGAACAATGACGATGATGCTGATGCCAACAACATTTTTAAACAGCAAGGTGTTACTATCAAGAACGACACTGAAGATGATTCGATAAATAAGGCCTCTATTGACCGGGGATTGGACGACGAGAGCGGATCGGGAGGGTCAGGTG	HLANTHPDDTNDKVESRSNEVNGNNDDDADANNIFKQQGVTIKNDTEDDSINKASIDRGLDDES
ABF1_155_218	CGACGCACGTCGTGCATGGACAAAGTGGAGTCGAGAAGCAATGAGGTGAATGGGAACAATGACGATGATGCTGATGCCAACAACATTTTTAAACAGCAAGGTGTTACTATCAAGAACGACACTGAAGATGATTCGATAAATAAGGCCTCTATTGACCGGGGATTGGACGACGAGAGCGGTCCTACTCATGGTAATGACAGCGGTAACCACGGATCGGGAGGGTCAGGTG	DKVESRSNEVNGNNDDDADANNIFKQQGVTIKNDTEDDSINKASIDRGLDDESGPTHGNDSGNH
ABF1_166_229	CGACGCACGTCGTGCATGGGGAACAATGACGATGATGCTGATGCCAACAACATTTTTAAACAGCAAGGTGTTACTATCAAGAACGACACTGAAGATGATTCGATAAATAAGGCCTCTATTGACCGGGGATTGGACGACGAGAGCGGTCCTACTCATGGTAATGACAGCGGTAACCACCGTCACAACGAGGAGGATGACGTCCATACCCAAGGATCGGGAGGGTCAGGTG	GNNDDDADANNIFKQQGVTIKNDTEDDSINKASIDRGLDDESGPTHGNDSGNHRHNEEDDVHTQ
ABF1_177_240	CGACGCACGTCGTGCATGATTTTTAAACAGCAAGGTGTTACTATCAAGAACGACACTGAAGATGATTCGATAAATAAGGCCTCTATTGACCGGGGATTGGACGACGAGAGCGGTCCTACTCATGGTAATGACAGCGGTAACCACCGTCACAACGAGGAGGATGACGTCCATACCCAAATGACGAAAAACTATTCTGACGTAGTGAACGATGGATCGGGAGGGTCAGGTG	IFKQQGVTIKNDTEDDSINKASIDRGLDDESGPTHGNDSGNHRHNEEDDVHTQMTKNYSDVVND
ABF1_188_251	CGACGCACGTCGTGCATGGACACTGAAGATGATTCGATAAATAAGGCCTCTATTGACCGGGGATTGGACGACGAGAGCGGTCCTACTCATGGTAATGACAGCGGTAACCACCGTCACAACGAGGAGGATGACGTCCATACCCAAATGACGAAAAACTATTCTGACGTAGTGAACGATGAAGACATCAACGTTGCCATTGCCAATGCCGTCGGATCGGGAGGGTCAGGTG	DTEDDSINKASIDRGLDDESGPTHGNDSGNHRHNEEDDVHTQMTKNYSDVVNDEDINVAIANAV
ABF1_199_262	CGACGCACGTCGTGCATGATTGACCGGGGATTGGACGACGAGAGCGGTCCTACTCATGGTAATGACAGCGGTAACCACCGTCACAACGAGGAGGATGACGTCCATACCCAAATGACGAAAAACTATTCTGACGTAGTGAACGATGAAGACATCAACGTTGCCATTGCCAATGCCGTCGCAAATGTAGATTCTCAATCAAACAATAAGCACGGATCGGGAGGGTCAGGTG	IDRGLDDESGPTHGNDSGNHRHNEEDDVHTQMTKNYSDVVNDEDINVAIANAVANVDSQSNNKH
ABF1_210_273	CGACGCACGTCGTGCATGACTCATGGTAATGACAGCGGTAACCACCGTCACAACGAGGAGGATGACGTCCATACCCAAATGACGAAAAACTATTCTGACGTAGTGAACGATGAAGACATCAACGTTGCCATTGCCAATGCCGTCGCAAATGTAGATTCTCAATCAAACAATAAGCACGATGGAAAAGACGATGATGCCACTAACAACAATGGATCGGGAGGGTCAGGTG	THGNDSGNHRHNEEDDVHTQMTKNYSDVVNDEDINVAIANAVANVDSQSNNKHDGKDDDATNNN
ABF1_221_284	CGACGCACGTCGTGCATGAACGAGGAGGATGACGTCCATACCCAAATGACGAAAAACTATTCTGACGTAGTGAACGATGAAGACATCAACGTTGCCATTGCCAATGCCGTCGCAAATGTAGATTCTCAATCAAACAATAAGCACGATGGAAAAGACGATGATGCCACTAACAACAATGATGGCCAAGATAATAATACTAATAACGATCACGGATCGGGAGGGTCAGGTG	NEEDDVHTQMTKNYSDVVNDEDINVAIANAVANVDSQSNNKHDGKDDDATNNNDGQDNNTNNDH
ABF1_232_295	CGACGCACGTCGTGCATGAAAAACTATTCTGACGTAGTGAACGATGAAGACATCAACGTTGCCATTGCCAATGCCGTCGCAAATGTAGATTCTCAATCAAACAATAAGCACGATGGAAAAGACGATGATGCCACTAACAACAATGATGGCCAAGATAATAATACTAATAACGATCACAACAATAACAGCAATATCAATAACAACAATGTCGGATCGGGAGGGTCAGGTG	KNYSDVVNDEDINVAIANAVANVDSQSNNKHDGKDDDATNNNDGQDNNTNNDHNNNSNINNNNV
ABF1_243_306	CGACGCACGTCGTGCATGATCAACGTTGCCATTGCCAATGCCGTCGCAAATGTAGATTCTCAATCAAACAATAAGCACGATGGAAAAGACGATGATGCCACTAACAACAATGATGGCCAAGATAATAATACTAATAACGATCACAACAATAACAGCAATATCAATAACAACAATGTCGGTAGCCACGGCATTTCCTCCCACTCACCATCCGGATCGGGAGGGTCAGGTG	INVAIANAVANVDSQSNNKHDGKDDDATNNNDGQDNNTNNDHNNNSNINNNNVGSHGISSHSPS
ABF1_254_317	CGACGCACGTCGTGCATGGTAGATTCTCAATCAAACAATAAGCACGATGGAAAAGACGATGATGCCACTAACAACAATGATGGCCAAGATAATAATACTAATAACGATCACAACAATAACAGCAATATCAATAACAACAATGTCGGTAGCCACGGCATTTCCTCCCACTCACCATCCTCCATACGAGACACGTCTATGAATTTAGACGTCGGATCGGGAGGGTCAGGTG	VDSQSNNKHDGKDDDATNNNDGQDNNTNNDHNNNSNINNNNVGSHGISSHSPSSIRDTSMNLDV
ABF1_265_328	CGACGCACGTCGTGCATGAAAGACGATGATGCCACTAACAACAATGATGGCCAAGATAATAATACTAATAACGATCACAACAATAACAGCAATATCAATAACAACAATGTCGGTAGCCACGGCATTTCCTCCCACTCACCATCCTCCATACGAGACACGTCTATGAATTTAGACGTCTTCAATTCTGCTACCGATGATATACCGGGCCCAGGATCGGGAGGGTCAGGTG	KDDDATNNNDGQDNNTNNDHNNNSNINNNNVGSHGISSHSPSSIRDTSMNLDVFNSATDDIPGP
ABF1_276_339	CGACGCACGTCGTGCATGCAAGATAATAATACTAATAACGATCACAACAATAACAGCAATATCAATAACAACAATGTCGGTAGCCACGGCATTTCCTCCCACTCACCATCCTCCATACGAGACACGTCTATGAATTTAGACGTCTTCAATTCTGCTACCGATGATATACCGGGCCCATTTGTCGTTACCAAAATTGAGCCCTATCATAGTGGATCGGGAGGGTCAGGTG	QDNNTNNDHNNNSNINNNNVGSHGISSHSPSSIRDTSMNLDVFNSATDDIPGPFVVTKIEPYHS
ABF1_287_350	CGACGCACGTCGTGCATGAACAGCAATATCAATAACAACAATGTCGGTAGCCACGGCATTTCCTCCCACTCACCATCCTCCATACGAGACACGTCTATGAATTTAGACGTCTTCAATTCTGCTACCGATGATATACCGGGCCCATTTGTCGTTACCAAAATTGAGCCCTATCATAGTCACCCACTAGAAGATAACTTGTCACTGGGTAAAGGATCGGGAGGGTCAGGTG	NSNINNNNVGSHGISSHSPSSIRDTSMNLDVFNSATDDIPGPFVVTKIEPYHSHPLEDNLSLGK
ABF1_298_361	CGACGCACGTCGTGCATGCACGGCATTTCCTCCCACTCACCATCCTCCATACGAGACACGTCTATGAATTTAGACGTCTTCAATTCTGCTACCGATGATATACCGGGCCCATTTGTCGTTACCAAAATTGAGCCCTATCATAGTCACCCACTAGAAGATAACTTGTCACTGGGTAAATTTATCCTAACTAAGATTCCAAAGATTTTACAAGGATCGGGAGGGTCAGGTG	HGISSHSPSSIRDTSMNLDVFNSATDDIPGPFVVTKIEPYHSHPLEDNLSLGKFILTKIPKILQ
ABF1_309_372	CGACGCACGTCGTGCATGCGAGACACGTCTATGAATTTAGACGTCTTCAATTCTGCTACCGATGATATACCGGGCCCATTTGTCGTTACCAAAATTGAGCCCTATCATAGTCACCCACTAGAAGATAACTTGTCACTGGGTAAATTTATCCTAACTAAGATTCCAAAGATTTTACAAAACGATTTAAAGTTTGATCAAATACTAGAAAGCGGATCGGGAGGGTCAGGTG	RDTSMNLDVFNSATDDIPGPFVVTKIEPYHSHPLEDNLSLGKFILTKIPKILQNDLKFDQILES
ABF1_320_383	CGACGCACGTCGTGCATGTCTGCTACCGATGATATACCGGGCCCATTTGTCGTTACCAAAATTGAGCCCTATCATAGTCACCCACTAGAAGATAACTTGTCACTGGGTAAATTTATCCTAACTAAGATTCCAAAGATTTTACAAAACGATTTAAAGTTTGATCAAATACTAGAAAGCTCTTACAATAATTCTAACCATACAGTGAGTAAAGGATCGGGAGGGTCAGGTG	SATDDIPGPFVVTKIEPYHSHPLEDNLSLGKFILTKIPKILQNDLKFDQILESSYNNSNHTVSK
ABF1_331_394	CGACGCACGTCGTGCATGGTTACCAAAATTGAGCCCTATCATAGTCACCCACTAGAAGATAACTTGTCACTGGGTAAATTTATCCTAACTAAGATTCCAAAGATTTTACAAAACGATTTAAAGTTTGATCAAATACTAGAAAGCTCTTACAATAATTCTAACCATACAGTGAGTAAATTTAAAGTTTCTCATTACGTGGAGGAGTCCGGTGGATCGGGAGGGTCAGGTG	VTKIEPYHSHPLEDNLSLGKFILTKIPKILQNDLKFDQILESSYNNSNHTVSKFKVSHYVEESG
ABF1_342_405	CGACGCACGTCGTGCATGCTAGAAGATAACTTGTCACTGGGTAAATTTATCCTAACTAAGATTCCAAAGATTTTACAAAACGATTTAAAGTTTGATCAAATACTAGAAAGCTCTTACAATAATTCTAACCATACAGTGAGTAAATTTAAAGTTTCTCATTACGTGGAGGAGTCCGGTCTTTTAGACATTTTAATGCAAAGATATGGATTAGGATCGGGAGGGTCAGGTG	LEDNLSLGKFILTKIPKILQNDLKFDQILESSYNNSNHTVSKFKVSHYVEESGLLDILMQRYGL
ABF1_353_416	CGACGCACGTCGTGCATGCTAACTAAGATTCCAAAGATTTTACAAAACGATTTAAAGTTTGATCAAATACTAGAAAGCTCTTACAATAATTCTAACCATACAGTGAGTAAATTTAAAGTTTCTCATTACGTGGAGGAGTCCGGTCTTTTAGACATTTTAATGCAAAGATATGGATTAACCGCCGAAGATTTCGAAAAAAGGTTACTTTCCGGATCGGGAGGGTCAGGTG	LTKIPKILQNDLKFDQILESSYNNSNHTVSKFKVSHYVEESGLLDILMQRYGLTAEDFEKRLLS
ABF1_364_427	CGACGCACGTCGTGCATGTTAAAGTTTGATCAAATACTAGAAAGCTCTTACAATAATTCTAACCATACAGTGAGTAAATTTAAAGTTTCTCATTACGTGGAGGAGTCCGGTCTTTTAGACATTTTAATGCAAAGATATGGATTAACCGCCGAAGATTTCGAAAAAAGGTTACTTTCCCAAATAGCCAGACGTATAACGACGTATAAAGCAGGATCGGGAGGGTCAGGTG	LKFDQILESSYNNSNHTVSKFKVSHYVEESGLLDILMQRYGLTAEDFEKRLLSQIARRITTYKA
ABF1_375_438	CGACGCACGTCGTGCATGAATAATTCTAACCATACAGTGAGTAAATTTAAAGTTTCTCATTACGTGGAGGAGTCCGGTCTTTTAGACATTTTAATGCAAAGATATGGATTAACCGCCGAAGATTTCGAAAAAAGGTTACTTTCCCAAATAGCCAGACGTATAACGACGTATAAAGCAAGATTTGTTTTGAAAAAGAAAAAAATGGGCGAGGGATCGGGAGGGTCAGGTG	NNSNHTVSKFKVSHYVEESGLLDILMQRYGLTAEDFEKRLLSQIARRITTYKARFVLKKKKMGE
ABF1_386_449	CGACGCACGTCGTGCATGGTTTCTCATTACGTGGAGGAGTCCGGTCTTTTAGACATTTTAATGCAAAGATATGGATTAACCGCCGAAGATTTCGAAAAAAGGTTACTTTCCCAAATAGCCAGACGTATAACGACGTATAAAGCAAGATTTGTTTTGAAAAAGAAAAAAATGGGCGAGTATAATGATTTACAACCTTCTTCATCTTCCAATGGATCGGGAGGGTCAGGTG	VSHYVEESGLLDILMQRYGLTAEDFEKRLLSQIARRITTYKARFVLKKKKMGEYNDLQPSSSSN
ABF1_397_460	CGACGCACGTCGTGCATGGACATTTTAATGCAAAGATATGGATTAACCGCCGAAGATTTCGAAAAAAGGTTACTTTCCCAAATAGCCAGACGTATAACGACGTATAAAGCAAGATTTGTTTTGAAAAAGAAAAAAATGGGCGAGTATAATGATTTACAACCTTCTTCATCTTCCAATAACAACAATAACAACGATGGTGAGCTTTCTGGCGGATCGGGAGGGTCAGGTG	DILMQRYGLTAEDFEKRLLSQIARRITTYKARFVLKKKKMGEYNDLQPSSSSNNNNNNDGELSG
ABF1_408_471	CGACGCACGTCGTGCATGGAAGATTTCGAAAAAAGGTTACTTTCCCAAATAGCCAGACGTATAACGACGTATAAAGCAAGATTTGTTTTGAAAAAGAAAAAAATGGGCGAGTATAATGATTTACAACCTTCTTCATCTTCCAATAACAACAATAACAACGATGGTGAGCTTTCTGGCACGAACTTGAGAAGTAACTCTATCGACTACGCCGGATCGGGAGGGTCAGGTG	EDFEKRLLSQIARRITTYKARFVLKKKKMGEYNDLQPSSSSNNNNNNDGELSGTNLRSNSIDYA
ABF1_419_482	CGACGCACGTCGTGCATGGCCAGACGTATAACGACGTATAAAGCAAGATTTGTTTTGAAAAAGAAAAAAATGGGCGAGTATAATGATTTACAACCTTCTTCATCTTCCAATAACAACAATAACAACGATGGTGAGCTTTCTGGCACGAACTTGAGAAGTAACTCTATCGACTACGCCAAACATCAGGAAATATCAAGTGCGGGTACCTCAGGATCGGGAGGGTCAGGTG	ARRITTYKARFVLKKKKMGEYNDLQPSSSSNNNNNNDGELSGTNLRSNSIDYAKHQEISSAGTS
ABF1_430_493	CGACGCACGTCGTGCATGGTTTTGAAAAAGAAAAAAATGGGCGAGTATAATGATTTACAACCTTCTTCATCTTCCAATAACAACAATAACAACGATGGTGAGCTTTCTGGCACGAACTTGAGAAGTAACTCTATCGACTACGCCAAACATCAGGAAATATCAAGTGCGGGTACCTCATCGAACACAACCAAAAATGTGAATAATAACAAGGGATCGGGAGGGTCAGGTG	VLKKKKMGEYNDLQPSSSSNNNNNNDGELSGTNLRSNSIDYAKHQEISSAGTSSNTTKNVNNNK
ABF1_441_504	CGACGCACGTCGTGCATGGATTTACAACCTTCTTCATCTTCCAATAACAACAATAACAACGATGGTGAGCTTTCTGGCACGAACTTGAGAAGTAACTCTATCGACTACGCCAAACATCAGGAAATATCAAGTGCGGGTACCTCATCGAACACAACCAAAAATGTGAATAATAACAAGAATGACAGTAATGACGATAATAACGGCAACAATGGATCGGGAGGGTCAGGTG	DLQPSSSSNNNNNNDGELSGTNLRSNSIDYAKHQEISSAGTSSNTTKNVNNNKNDSNDDNNGNN
ABF1_452_515	CGACGCACGTCGTGCATGAATAACAACGATGGTGAGCTTTCTGGCACGAACTTGAGAAGTAACTCTATCGACTACGCCAAACATCAGGAAATATCAAGTGCGGGTACCTCATCGAACACAACCAAAAATGTGAATAATAACAAGAATGACAGTAATGACGATAATAACGGCAACAATAATAATGACGCCTCAAATTTAATGGAAAGTGTGGGATCGGGAGGGTCAGGTG	NNNDGELSGTNLRSNSIDYAKHQEISSAGTSSNTTKNVNNNKNDSNDDNNGNNNNDASNLMESV
ABF1_463_526	CGACGCACGTCGTGCATGTTGAGAAGTAACTCTATCGACTACGCCAAACATCAGGAAATATCAAGTGCGGGTACCTCATCGAACACAACCAAAAATGTGAATAATAACAAGAATGACAGTAATGACGATAATAACGGCAACAATAATAATGACGCCTCAAATTTAATGGAAAGTGTGCTAGATAAAACCTCTAGTCACCGGTATCAACCCGGATCGGGAGGGTCAGGTG	LRSNSIDYAKHQEISSAGTSSNTTKNVNNNKNDSNDDNNGNNNNDASNLMESVLDKTSSHRYQP
ABF1_474_537	CGACGCACGTCGTGCATGCAGGAAATATCAAGTGCGGGTACCTCATCGAACACAACCAAAAATGTGAATAATAACAAGAATGACAGTAATGACGATAATAACGGCAACAATAATAATGACGCCTCAAATTTAATGGAAAGTGTGCTAGATAAAACCTCTAGTCACCGGTATCAACCCAAGAAGATGCCAAGCGTCAATAAATGGAGCAAGGGATCGGGAGGGTCAGGTG	QEISSAGTSSNTTKNVNNNKNDSNDDNNGNNNNDASNLMESVLDKTSSHRYQPKKMPSVNKWSK
ABF1_485_548	CGACGCACGTCGTGCATGACAACCAAAAATGTGAATAATAACAAGAATGACAGTAATGACGATAATAACGGCAACAATAATAATGACGCCTCAAATTTAATGGAAAGTGTGCTAGATAAAACCTCTAGTCACCGGTATCAACCCAAGAAGATGCCAAGCGTCAATAAATGGAGCAAGCCAGATCAAATAACTCATTCAGACGTGTCCATGGGATCGGGAGGGTCAGGTG	TTKNVNNNKNDSNDDNNGNNNNDASNLMESVLDKTSSHRYQPKKMPSVNKWSKPDQITHSDVSM
ABF1_496_559	CGACGCACGTCGTGCATGAGTAATGACGATAATAACGGCAACAATAATAATGACGCCTCAAATTTAATGGAAAGTGTGCTAGATAAAACCTCTAGTCACCGGTATCAACCCAAGAAGATGCCAAGCGTCAATAAATGGAGCAAGCCAGATCAAATAACTCATTCAGACGTGTCCATGGTTGGCCTAGATGAATCAAACGATGGCGGTAATGGATCGGGAGGGTCAGGTG	SNDDNNGNNNNDASNLMESVLDKTSSHRYQPKKMPSVNKWSKPDQITHSDVSMVGLDESNDGGN
ABF1_507_570	CGACGCACGTCGTGCATGGACGCCTCAAATTTAATGGAAAGTGTGCTAGATAAAACCTCTAGTCACCGGTATCAACCCAAGAAGATGCCAAGCGTCAATAAATGGAGCAAGCCAGATCAAATAACTCATTCAGACGTGTCCATGGTTGGCCTAGATGAATCAAACGATGGCGGTAATGAAAATGTCCACCCAACCTTGGCTGAAGTAGACGGATCGGGAGGGTCAGGTG	DASNLMESVLDKTSSHRYQPKKMPSVNKWSKPDQITHSDVSMVGLDESNDGGNENVHPTLAEVD
ABF1_518_581	CGACGCACGTCGTGCATGAAAACCTCTAGTCACCGGTATCAACCCAAGAAGATGCCAAGCGTCAATAAATGGAGCAAGCCAGATCAAATAACTCATTCAGACGTGTCCATGGTTGGCCTAGATGAATCAAACGATGGCGGTAATGAAAATGTCCACCCAACCTTGGCTGAAGTAGACGCTCAAGAAGCTCGTGAAACTGCTCAGTTAGCCGGATCGGGAGGGTCAGGTG	KTSSHRYQPKKMPSVNKWSKPDQITHSDVSMVGLDESNDGGNENVHPTLAEVDAQEARETAQLA
ABF1_529_592	CGACGCACGTCGTGCATGATGCCAAGCGTCAATAAATGGAGCAAGCCAGATCAAATAACTCATTCAGACGTGTCCATGGTTGGCCTAGATGAATCAAACGATGGCGGTAATGAAAATGTCCACCCAACCTTGGCTGAAGTAGACGCTCAAGAAGCTCGTGAAACTGCTCAGTTAGCCATAGACAAGATCAATTCTTATAAGAGGTCCATTGGATCGGGAGGGTCAGGTG	MPSVNKWSKPDQITHSDVSMVGLDESNDGGNENVHPTLAEVDAQEARETAQLAIDKINSYKRSI
ABF1_540_603	CGACGCACGTCGTGCATGCAAATAACTCATTCAGACGTGTCCATGGTTGGCCTAGATGAATCAAACGATGGCGGTAATGAAAATGTCCACCCAACCTTGGCTGAAGTAGACGCTCAAGAAGCTCGTGAAACTGCTCAGTTAGCCATAGACAAGATCAATTCTTATAAGAGGTCCATTGATGACAAGAATGGTGATGGCCATAACAATTCGGGATCGGGAGGGTCAGGTG	QITHSDVSMVGLDESNDGGNENVHPTLAEVDAQEARETAQLAIDKINSYKRSIDDKNGDGHNNS
ABF1_551_614	CGACGCACGTCGTGCATGCTAGATGAATCAAACGATGGCGGTAATGAAAATGTCCACCCAACCTTGGCTGAAGTAGACGCTCAAGAAGCTCGTGAAACTGCTCAGTTAGCCATAGACAAGATCAATTCTTATAAGAGGTCCATTGATGACAAGAATGGTGATGGCCATAACAATTCGTCGAGAAACGTGGTAGATGAAAACTTGATCAACGGATCGGGAGGGTCAGGTG	LDESNDGGNENVHPTLAEVDAQEARETAQLAIDKINSYKRSIDDKNGDGHNNSSRNVVDENLIN
ABF1_562_625	CGACGCACGTCGTGCATGGTCCACCCAACCTTGGCTGAAGTAGACGCTCAAGAAGCTCGTGAAACTGCTCAGTTAGCCATAGACAAGATCAATTCTTATAAGAGGTCCATTGATGACAAGAATGGTGATGGCCATAACAATTCGTCGAGAAACGTGGTAGATGAAAACTTGATCAACGATATGGATTCAGAAGATGCTCACAAGTCCAAAGGATCGGGAGGGTCAGGTG	VHPTLAEVDAQEARETAQLAIDKINSYKRSIDDKNGDGHNNSSRNVVDENLINDMDSEDAHKSK
ABF1_573_636	CGACGCACGTCGTGCATGGAAGCTCGTGAAACTGCTCAGTTAGCCATAGACAAGATCAATTCTTATAAGAGGTCCATTGATGACAAGAATGGTGATGGCCATAACAATTCGTCGAGAAACGTGGTAGATGAAAACTTGATCAACGATATGGATTCAGAAGATGCTCACAAGTCCAAAAGACAGCATTTGTCAGATATCACACTGGAAGAGGGATCGGGAGGGTCAGGTG	EARETAQLAIDKINSYKRSIDDKNGDGHNNSSRNVVDENLINDMDSEDAHKSKRQHLSDITLEE
ABF1_584_647	CGACGCACGTCGTGCATGAAGATCAATTCTTATAAGAGGTCCATTGATGACAAGAATGGTGATGGCCATAACAATTCGTCGAGAAACGTGGTAGATGAAAACTTGATCAACGATATGGATTCAGAAGATGCTCACAAGTCCAAAAGACAGCATTTGTCAGATATCACACTGGAAGAGAGAAATGAAGACGACAAACTACCACATGAAGTGGGATCGGGAGGGTCAGGTG	KINSYKRSIDDKNGDGHNNSSRNVVDENLINDMDSEDAHKSKRQHLSDITLEERNEDDKLPHEV
ABF1_595_658	CGACGCACGTCGTGCATGAAGAATGGTGATGGCCATAACAATTCGTCGAGAAACGTGGTAGATGAAAACTTGATCAACGATATGGATTCAGAAGATGCTCACAAGTCCAAAAGACAGCATTTGTCAGATATCACACTGGAAGAGAGAAATGAAGACGACAAACTACCACATGAAGTGGCGGAACAGTTAAGGTTACTGTCATCGCATTTGGGATCGGGAGGGTCAGGTG	KNGDGHNNSSRNVVDENLINDMDSEDAHKSKRQHLSDITLEERNEDDKLPHEVAEQLRLLSSHL
ABF1_606_669	CGACGCACGTCGTGCATGAACGTGGTAGATGAAAACTTGATCAACGATATGGATTCAGAAGATGCTCACAAGTCCAAAAGACAGCATTTGTCAGATATCACACTGGAAGAGAGAAATGAAGACGACAAACTACCACATGAAGTGGCGGAACAGTTAAGGTTACTGTCATCGCATTTGAAAGAGGTAGAGAATCTACACCAGAATAATGATGGATCGGGAGGGTCAGGTG	NVVDENLINDMDSEDAHKSKRQHLSDITLEERNEDDKLPHEVAEQLRLLSSHLKEVENLHQNND
ABF1_617_680	CGACGCACGTCGTGCATGGATTCAGAAGATGCTCACAAGTCCAAAAGACAGCATTTGTCAGATATCACACTGGAAGAGAGAAATGAAGACGACAAACTACCACATGAAGTGGCGGAACAGTTAAGGTTACTGTCATCGCATTTGAAAGAGGTAGAGAATCTACACCAGAATAATGATGATGACGTAGACGATGTAATGGTGGACGTGGATGGATCGGGAGGGTCAGGTG	DSEDAHKSKRQHLSDITLEERNEDDKLPHEVAEQLRLLSSHLKEVENLHQNNDDDVDDVMVDVD
ABF1_628_691	CGACGCACGTCGTGCATGCATTTGTCAGATATCACACTGGAAGAGAGAAATGAAGACGACAAACTACCACATGAAGTGGCGGAACAGTTAAGGTTACTGTCATCGCATTTGAAAGAGGTAGAGAATCTACACCAGAATAATGATGATGACGTAGACGATGTAATGGTGGACGTGGATGTAGAATCGCAGTATAATAAGAACACAACTCATGGATCGGGAGGGTCAGGTG	HLSDITLEERNEDDKLPHEVAEQLRLLSSHLKEVENLHQNNDDDVDDVMVDVDVESQYNKNTTH
ABF1_639_702	CGACGCACGTCGTGCATGGAAGACGACAAACTACCACATGAAGTGGCGGAACAGTTAAGGTTACTGTCATCGCATTTGAAAGAGGTAGAGAATCTACACCAGAATAATGATGATGACGTAGACGATGTAATGGTGGACGTGGATGTAGAATCGCAGTATAATAAGAACACAACTCATCATAATAACCATCATAGCCAACCTCATCACGATGGATCGGGAGGGTCAGGTG	EDDKLPHEVAEQLRLLSSHLKEVENLHQNNDDDVDDVMVDVDVESQYNKNTTHHNNHHSQPHHD
ABF1_650_713	CGACGCACGTCGTGCATGCAGTTAAGGTTACTGTCATCGCATTTGAAAGAGGTAGAGAATCTACACCAGAATAATGATGATGACGTAGACGATGTAATGGTGGACGTGGATGTAGAATCGCAGTATAATAAGAACACAACTCATCATAATAACCATCATAGCCAACCTCATCACGATGAAGAAGATGTTGCTGGACTAATAGGGAAAGCCGGATCGGGAGGGTCAGGTG	QLRLLSSHLKEVENLHQNNDDDVDDVMVDVDVESQYNKNTTHHNNHHSQPHHDEEDVAGLIGKA
ABF1_661_724	CGACGCACGTCGTGCATGGTAGAGAATCTACACCAGAATAATGATGATGACGTAGACGATGTAATGGTGGACGTGGATGTAGAATCGCAGTATAATAAGAACACAACTCATCATAATAACCATCATAGCCAACCTCATCACGATGAAGAAGATGTTGCTGGACTAATAGGGAAAGCCGATGATGAAGAAGACCTTTCTGATGAAAACATTGGATCGGGAGGGTCAGGTG	VENLHQNNDDDVDDVMVDVDVESQYNKNTTHHNNHHSQPHHDEEDVAGLIGKADDEEDLSDENI
ABF1_668_731	CGACGCACGTCGTGCATGAATGATGATGACGTAGACGATGTAATGGTGGACGTGGATGTAGAATCGCAGTATAATAAGAACACAACTCATCATAATAACCATCATAGCCAACCTCATCACGATGAAGAAGATGTTGCTGGACTAATAGGGAAAGCCGATGATGAAGAAGACCTTTCTGATGAAAACATTCAACCAGAATTAAGAGGTCAAGGATCGGGAGGGTCAGGTG	NDDDVDDVMVDVDVESQYNKNTTHHNNHHSQPHHDEEDVAGLIGKADDEEDLSDENIQPELRGQ
ABF2_1_64	CGACGCACGTCGTGCATGAACAGTTACAGCCTATTAACTAGATCTTTCCACGAATCTTCTAAGCCCCTTTTCAATTTGGCTAGCACCTTGTTGAAGGCTTCCAAGAGAACGCAGCTTAGAAATGAATTGATAAAACAGGGTCCTAAAAGGCCCACATCTGCTTATTTCTTATATTTGCAAGACCACAGAAGTCAATTCGTTAAGGAAAATGGATCGGGAGGGTCAGGTG	NSYSLLTRSFHESSKPLFNLASTLLKASKRTQLRNELIKQGPKRPTSAYFLYLQDHRSQFVKEN
ABF2_12_75	CGACGCACGTCGTGCATGCACGAATCTTCTAAGCCCCTTTTCAATTTGGCTAGCACCTTGTTGAAGGCTTCCAAGAGAACGCAGCTTAGAAATGAATTGATAAAACAGGGTCCTAAAAGGCCCACATCTGCTTATTTCTTATATTTGCAAGACCACAGAAGTCAATTCGTTAAGGAAAATCCAACCTTACGTCCTGCTGAAATCAGCAAGGGATCGGGAGGGTCAGGTG	HESSKPLFNLASTLLKASKRTQLRNELIKQGPKRPTSAYFLYLQDHRSQFVKENPTLRPAEISK
ABF2_23_86	CGACGCACGTCGTGCATGAGCACCTTGTTGAAGGCTTCCAAGAGAACGCAGCTTAGAAATGAATTGATAAAACAGGGTCCTAAAAGGCCCACATCTGCTTATTTCTTATATTTGCAAGACCACAGAAGTCAATTCGTTAAGGAAAATCCAACCTTACGTCCTGCTGAAATCAGCAAGATTGCCGGTGAAAAGTGGCAAAATTTAGAGGCTGGATCGGGAGGGTCAGGTG	STLLKASKRTQLRNELIKQGPKRPTSAYFLYLQDHRSQFVKENPTLRPAEISKIAGEKWQNLEA
ABF2_34_97	CGACGCACGTCGTGCATGCTTAGAAATGAATTGATAAAACAGGGTCCTAAAAGGCCCACATCTGCTTATTTCTTATATTTGCAAGACCACAGAAGTCAATTCGTTAAGGAAAATCCAACCTTACGTCCTGCTGAAATCAGCAAGATTGCCGGTGAAAAGTGGCAAAATTTAGAGGCTGATATAAAGGAAAAATACATTTCTGAAAGAAAAGGATCGGGAGGGTCAGGTG	LRNELIKQGPKRPTSAYFLYLQDHRSQFVKENPTLRPAEISKIAGEKWQNLEADIKEKYISERK
ABF2_45_108	CGACGCACGTCGTGCATGAGGCCCACATCTGCTTATTTCTTATATTTGCAAGACCACAGAAGTCAATTCGTTAAGGAAAATCCAACCTTACGTCCTGCTGAAATCAGCAAGATTGCCGGTGAAAAGTGGCAAAATTTAGAGGCTGATATAAAGGAAAAATACATTTCTGAAAGAAAAAAGTTGTATTCTGAATACCAAAAGGCGAAGAAGGGATCGGGAGGGTCAGGTG	RPTSAYFLYLQDHRSQFVKENPTLRPAEISKIAGEKWQNLEADIKEKYISERKKLYSEYQKAKK
ABF2_56_119	CGACGCACGTCGTGCATGGACCACAGAAGTCAATTCGTTAAGGAAAATCCAACCTTACGTCCTGCTGAAATCAGCAAGATTGCCGGTGAAAAGTGGCAAAATTTAGAGGCTGATATAAAGGAAAAATACATTTCTGAAAGAAAAAAGTTGTATTCTGAATACCAAAAGGCGAAGAAGGAGTTTGACGAAAAACTTCCTCCAAAGAAACCAGGATCGGGAGGGTCAGGTG	DHRSQFVKENPTLRPAEISKIAGEKWQNLEADIKEKYISERKKLYSEYQKAKKEFDEKLPPKKP
ABF2_67_130	CGACGCACGTCGTGCATGACCTTACGTCCTGCTGAAATCAGCAAGATTGCCGGTGAAAAGTGGCAAAATTTAGAGGCTGATATAAAGGAAAAATACATTTCTGAAAGAAAAAAGTTGTATTCTGAATACCAAAAGGCGAAGAAGGAGTTTGACGAAAAACTTCCTCCAAAGAAACCAGCAGGACCCTTCATTAAGTATGCCAATGAAGTTGGATCGGGAGGGTCAGGTG	TLRPAEISKIAGEKWQNLEADIKEKYISERKKLYSEYQKAKKEFDEKLPPKKPAGPFIKYANEV
ABF2_78_141	CGACGCACGTCGTGCATGGGTGAAAAGTGGCAAAATTTAGAGGCTGATATAAAGGAAAAATACATTTCTGAAAGAAAAAAGTTGTATTCTGAATACCAAAAGGCGAAGAAGGAGTTTGACGAAAAACTTCCTCCAAAGAAACCAGCAGGACCCTTCATTAAGTATGCCAATGAAGTTCGTTCGCAAGTTTTTGCACAACATCCTGACAAGGGATCGGGAGGGTCAGGTG	GEKWQNLEADIKEKYISERKKLYSEYQKAKKEFDEKLPPKKPAGPFIKYANEVRSQVFAQHPDK
ABF2_89_152	CGACGCACGTCGTGCATGAAGGAAAAATACATTTCTGAAAGAAAAAAGTTGTATTCTGAATACCAAAAGGCGAAGAAGGAGTTTGACGAAAAACTTCCTCCAAAGAAACCAGCAGGACCCTTCATTAAGTATGCCAATGAAGTTCGTTCGCAAGTTTTTGCACAACATCCTGACAAGTCTCAATTGGATCTAATGAAAATTATCGGAGATGGATCGGGAGGGTCAGGTG	KEKYISERKKLYSEYQKAKKEFDEKLPPKKPAGPFIKYANEVRSQVFAQHPDKSQLDLMKIIGD
ABF2_100_163	CGACGCACGTCGTGCATGTATTCTGAATACCAAAAGGCGAAGAAGGAGTTTGACGAAAAACTTCCTCCAAAGAAACCAGCAGGACCCTTCATTAAGTATGCCAATGAAGTTCGTTCGCAAGTTTTTGCACAACATCCTGACAAGTCTCAATTGGATCTAATGAAAATTATCGGAGATAAATGGCAATCCTTGGATCAAAGCATTAAGGACGGATCGGGAGGGTCAGGTG	YSEYQKAKKEFDEKLPPKKPAGPFIKYANEVRSQVFAQHPDKSQLDLMKIIGDKWQSLDQSIKD
ABF2_111_174	CGACGCACGTCGTGCATGGACGAAAAACTTCCTCCAAAGAAACCAGCAGGACCCTTCATTAAGTATGCCAATGAAGTTCGTTCGCAAGTTTTTGCACAACATCCTGACAAGTCTCAATTGGATCTAATGAAAATTATCGGAGATAAATGGCAATCCTTGGATCAAAGCATTAAGGACAAATACATACAAGAGTACAAAAAAGCTATCCAAGGATCGGGAGGGTCAGGTG	DEKLPPKKPAGPFIKYANEVRSQVFAQHPDKSQLDLMKIIGDKWQSLDQSIKDKYIQEYKKAIQ
ABF2_120_183	CGACGCACGTCGTGCATGGCAGGACCCTTCATTAAGTATGCCAATGAAGTTCGTTCGCAAGTTTTTGCACAACATCCTGACAAGTCTCAATTGGATCTAATGAAAATTATCGGAGATAAATGGCAATCCTTGGATCAAAGCATTAAGGACAAATACATACAAGAGTACAAAAAAGCTATCCAAGAATATAATGCTCGCTACCCTCTCAACGGATCGGGAGGGTCAGGTG	AGPFIKYANEVRSQVFAQHPDKSQLDLMKIIGDKWQSLDQSIKDKYIQEYKKAIQEYNARYPLN
ACA1_1_64	CGACGCACGTCGTGCATGGACTATAAGCATAATTTTGCTACAAGTCCAGATTCTTTCCTAGATGGAAGGCAGAACCCACTCTTATATACAGATTTTCTATCTTCAAACAAGGAGCTTATATACAAACAACCATCGGGTCCTGGTCTTGTGGATTCTGCCTACAATTTTCATCACCAAAACAGTTTGCATGACCGTAGCGTGCAAGAAAACGGATCGGGAGGGTCAGGTG	DYKHNFATSPDSFLDGRQNPLLYTDFLSSNKELIYKQPSGPGLVDSAYNFHHQNSLHDRSVQEN
ACA1_12_75	CGACGCACGTCGTGCATGGATTCTTTCCTAGATGGAAGGCAGAACCCACTCTTATATACAGATTTTCTATCTTCAAACAAGGAGCTTATATACAAACAACCATCGGGTCCTGGTCTTGTGGATTCTGCCTACAATTTTCATCACCAAAACAGTTTGCATGACCGTAGCGTGCAAGAAAACCTGGGTCCAATGTTTCAACCCTTTGGCGTCGGATCGGGAGGGTCAGGTG	DSFLDGRQNPLLYTDFLSSNKELIYKQPSGPGLVDSAYNFHHQNSLHDRSVQENLGPMFQPFGV
ACA1_23_86	CGACGCACGTCGTGCATGTTATATACAGATTTTCTATCTTCAAACAAGGAGCTTATATACAAACAACCATCGGGTCCTGGTCTTGTGGATTCTGCCTACAATTTTCATCACCAAAACAGTTTGCATGACCGTAGCGTGCAAGAAAACCTGGGTCCAATGTTTCAACCCTTTGGCGTCGACATCAGCCATCTTCCCATTACCAACCCTCCCGGATCGGGAGGGTCAGGTG	LYTDFLSSNKELIYKQPSGPGLVDSAYNFHHQNSLHDRSVQENLGPMFQPFGVDISHLPITNPP
ACA1_34_97	CGACGCACGTCGTGCATGCTTATATACAAACAACCATCGGGTCCTGGTCTTGTGGATTCTGCCTACAATTTTCATCACCAAAACAGTTTGCATGACCGTAGCGTGCAAGAAAACCTGGGTCCAATGTTTCAACCCTTTGGCGTCGACATCAGCCATCTTCCCATTACCAACCCTCCCATTTTTCAAAGTTCTTTACCAGCGTTTGATCAGGGATCGGGAGGGTCAGGTG	LIYKQPSGPGLVDSAYNFHHQNSLHDRSVQENLGPMFQPFGVDISHLPITNPPIFQSSLPAFDQ
ACA1_45_108	CGACGCACGTCGTGCATGGTGGATTCTGCCTACAATTTTCATCACCAAAACAGTTTGCATGACCGTAGCGTGCAAGAAAACCTGGGTCCAATGTTTCAACCCTTTGGCGTCGACATCAGCCATCTTCCCATTACCAACCCTCCCATTTTTCAAAGTTCTTTACCAGCGTTTGATCAGCCCGTGTACAAAAGACGCATATCTATCTCCAATGGATCGGGAGGGTCAGGTG	VDSAYNFHHQNSLHDRSVQENLGPMFQPFGVDISHLPITNPPIFQSSLPAFDQPVYKRRISISN
ACA1_56_119	CGACGCACGTCGTGCATGAGTTTGCATGACCGTAGCGTGCAAGAAAACCTGGGTCCAATGTTTCAACCCTTTGGCGTCGACATCAGCCATCTTCCCATTACCAACCCTCCCATTTTTCAAAGTTCTTTACCAGCGTTTGATCAGCCCGTGTACAAAAGACGCATATCTATCTCCAATGGTCAGATTAGTCAATTAGGCGAAGACTTAGAAGGATCGGGAGGGTCAGGTG	SLHDRSVQENLGPMFQPFGVDISHLPITNPPIFQSSLPAFDQPVYKRRISISNGQISQLGEDLE
ACA1_67_130	CGACGCACGTCGTGCATGGGTCCAATGTTTCAACCCTTTGGCGTCGACATCAGCCATCTTCCCATTACCAACCCTCCCATTTTTCAAAGTTCTTTACCAGCGTTTGATCAGCCCGTGTACAAAAGACGCATATCTATCTCCAATGGTCAGATTAGTCAATTAGGCGAAGACTTAGAAACGGTTGAAAATCTTTACAACTGTCAGCCTCCGGGATCGGGAGGGTCAGGTG	GPMFQPFGVDISHLPITNPPIFQSSLPAFDQPVYKRRISISNGQISQLGEDLETVENLYNCQPP
ACA1_78_141	CGACGCACGTCGTGCATGAGCCATCTTCCCATTACCAACCCTCCCATTTTTCAAAGTTCTTTACCAGCGTTTGATCAGCCCGTGTACAAAAGACGCATATCTATCTCCAATGGTCAGATTAGTCAATTAGGCGAAGACTTAGAAACGGTTGAAAATCTTTACAACTGTCAGCCTCCGATCCTATCGTCTAAGGCGCAACAGAATCCCAATGGATCGGGAGGGTCAGGTG	SHLPITNPPIFQSSLPAFDQPVYKRRISISNGQISQLGEDLETVENLYNCQPPILSSKAQQNPN
ACA1_89_152	CGACGCACGTCGTGCATGCAAAGTTCTTTACCAGCGTTTGATCAGCCCGTGTACAAAAGACGCATATCTATCTCCAATGGTCAGATTAGTCAATTAGGCGAAGACTTAGAAACGGTTGAAAATCTTTACAACTGTCAGCCTCCGATCCTATCGTCTAAGGCGCAACAGAATCCCAATCCTCAACAGGTGGCAAATCCAAGCGCAGCCATAGGATCGGGAGGGTCAGGTG	QSSLPAFDQPVYKRRISISNGQISQLGEDLETVENLYNCQPPILSSKAQQNPNPQQVANPSAAI
ACA1_100_163	CGACGCACGTCGTGCATGTACAAAAGACGCATATCTATCTCCAATGGTCAGATTAGTCAATTAGGCGAAGACTTAGAAACGGTTGAAAATCTTTACAACTGTCAGCCTCCGATCCTATCGTCTAAGGCGCAACAGAATCCCAATCCTCAACAGGTGGCAAATCCAAGCGCAGCCATATACCCAAGCTTTAGCTCGAACGAATTGCAAAACGGATCGGGAGGGTCAGGTG	YKRRISISNGQISQLGEDLETVENLYNCQPPILSSKAQQNPNPQQVANPSAAIYPSFSSNELQN
ACA1_111_174	CGACGCACGTCGTGCATGATTAGTCAATTAGGCGAAGACTTAGAAACGGTTGAAAATCTTTACAACTGTCAGCCTCCGATCCTATCGTCTAAGGCGCAACAGAATCCCAATCCTCAACAGGTGGCAAATCCAAGCGCAGCCATATACCCAAGCTTTAGCTCGAACGAATTGCAAAACGTGCCACAACCACACGAACAAGCTACAGTCATAGGATCGGGAGGGTCAGGTG	ISQLGEDLETVENLYNCQPPILSSKAQQNPNPQQVANPSAAIYPSFSSNELQNVPQPHEQATVI
ACA1_122_185	CGACGCACGTCGTGCATGGAAAATCTTTACAACTGTCAGCCTCCGATCCTATCGTCTAAGGCGCAACAGAATCCCAATCCTCAACAGGTGGCAAATCCAAGCGCAGCCATATACCCAAGCTTTAGCTCGAACGAATTGCAAAACGTGCCACAACCACACGAACAAGCTACAGTCATACCCGAAGCTGCACCTCAAACAGGTAGCAAGAATGGATCGGGAGGGTCAGGTG	ENLYNCQPPILSSKAQQNPNPQQVANPSAAIYPSFSSNELQNVPQPHEQATVIPEAAPQTGSKN
ACA1_133_196	CGACGCACGTCGTGCATGTCGTCTAAGGCGCAACAGAATCCCAATCCTCAACAGGTGGCAAATCCAAGCGCAGCCATATACCCAAGCTTTAGCTCGAACGAATTGCAAAACGTGCCACAACCACACGAACAAGCTACAGTCATACCCGAAGCTGCACCTCAAACAGGTAGCAAGAATATCTACGCTGCAATGACCCCGTATGATAGCAATGGATCGGGAGGGTCAGGTG	SSKAQQNPNPQQVANPSAAIYPSFSSNELQNVPQPHEQATVIPEAAPQTGSKNIYAAMTPYDSN
ACA1_144_207	CGACGCACGTCGTGCATGCAGGTGGCAAATCCAAGCGCAGCCATATACCCAAGCTTTAGCTCGAACGAATTGCAAAACGTGCCACAACCACACGAACAAGCTACAGTCATACCCGAAGCTGCACCTCAAACAGGTAGCAAGAATATCTACGCTGCAATGACCCCGTATGATAGCAATATAAAGCTTAACATACCCGCAGTAGCAGCCACTGGATCGGGAGGGTCAGGTG	QVANPSAAIYPSFSSNELQNVPQPHEQATVIPEAAPQTGSKNIYAAMTPYDSNIKLNIPAVAAT
ACA1_155_218	CGACGCACGTCGTGCATGAGCTTTAGCTCGAACGAATTGCAAAACGTGCCACAACCACACGAACAAGCTACAGTCATACCCGAAGCTGCACCTCAAACAGGTAGCAAGAATATCTACGCTGCAATGACCCCGTATGATAGCAATATAAAGCTTAACATACCCGCAGTAGCAGCCACTTGTGACATTCCTTCTGCCACGCCTTCTATCCCAGGATCGGGAGGGTCAGGTG	SFSSNELQNVPQPHEQATVIPEAAPQTGSKNIYAAMTPYDSNIKLNIPAVAATCDIPSATPSIP
ACA1_166_229	CGACGCACGTCGTGCATGCAACCACACGAACAAGCTACAGTCATACCCGAAGCTGCACCTCAAACAGGTAGCAAGAATATCTACGCTGCAATGACCCCGTATGATAGCAATATAAAGCTTAACATACCCGCAGTAGCAGCCACTTGTGACATTCCTTCTGCCACGCCTTCTATCCCATCTGGCGATTCCACAATGAATCAGGCTTACATCGGATCGGGAGGGTCAGGTG	QPHEQATVIPEAAPQTGSKNIYAAMTPYDSNIKLNIPAVAATCDIPSATPSIPSGDSTMNQAYI
ACA1_177_240	CGACGCACGTCGTGCATGGCTGCACCTCAAACAGGTAGCAAGAATATCTACGCTGCAATGACCCCGTATGATAGCAATATAAAGCTTAACATACCCGCAGTAGCAGCCACTTGTGACATTCCTTCTGCCACGCCTTCTATCCCATCTGGCGATTCCACAATGAATCAGGCTTACATCAACATGCAACTCCGATTACAAGCTCAAATGCAAGGATCGGGAGGGTCAGGTG	AAPQTGSKNIYAAMTPYDSNIKLNIPAVAATCDIPSATPSIPSGDSTMNQAYINMQLRLQAQMQ
ACA1_188_251	CGACGCACGTCGTGCATGGCTGCAATGACCCCGTATGATAGCAATATAAAGCTTAACATACCCGCAGTAGCAGCCACTTGTGACATTCCTTCTGCCACGCCTTCTATCCCATCTGGCGATTCCACAATGAATCAGGCTTACATCAACATGCAACTCCGATTACAAGCTCAAATGCAAACTAAGGCATGGAAAAACGCTCAATTGAATGTGGGATCGGGAGGGTCAGGTG	AAMTPYDSNIKLNIPAVAATCDIPSATPSIPSGDSTMNQAYINMQLRLQAQMQTKAWKNAQLNV
ACA1_199_262	CGACGCACGTCGTGCATGCTTAACATACCCGCAGTAGCAGCCACTTGTGACATTCCTTCTGCCACGCCTTCTATCCCATCTGGCGATTCCACAATGAATCAGGCTTACATCAACATGCAACTCCGATTACAAGCTCAAATGCAAACTAAGGCATGGAAAAACGCTCAATTGAATGTGCATCCATGTACTCCAGCCTCTAATTCTTCCGTTGGATCGGGAGGGTCAGGTG	LNIPAVAATCDIPSATPSIPSGDSTMNQAYINMQLRLQAQMQTKAWKNAQLNVHPCTPASNSSV
ACA1_210_273	CGACGCACGTCGTGCATGATTCCTTCTGCCACGCCTTCTATCCCATCTGGCGATTCCACAATGAATCAGGCTTACATCAACATGCAACTCCGATTACAAGCTCAAATGCAAACTAAGGCATGGAAAAACGCTCAATTGAATGTGCATCCATGTACTCCAGCCTCTAATTCTTCCGTTTCCTCTTCTTCTTCCTGCCAAAACATTAATGATGGATCGGGAGGGTCAGGTG	IPSATPSIPSGDSTMNQAYINMQLRLQAQMQTKAWKNAQLNVHPCTPASNSSVSSSSSCQNIND
ACA1_221_284	CGACGCACGTCGTGCATGGATTCCACAATGAATCAGGCTTACATCAACATGCAACTCCGATTACAAGCTCAAATGCAAACTAAGGCATGGAAAAACGCTCAATTGAATGTGCATCCATGTACTCCAGCCTCTAATTCTTCCGTTTCCTCTTCTTCTTCCTGCCAAAACATTAATGATCATAATATCGAAAATCAATCCGTCCATTCTTCAGGATCGGGAGGGTCAGGTG	DSTMNQAYINMQLRLQAQMQTKAWKNAQLNVHPCTPASNSSVSSSSSCQNINDHNIENQSVHSS
ACA1_232_295	CGACGCACGTCGTGCATGCAACTCCGATTACAAGCTCAAATGCAAACTAAGGCATGGAAAAACGCTCAATTGAATGTGCATCCATGTACTCCAGCCTCTAATTCTTCCGTTTCCTCTTCTTCTTCCTGCCAAAACATTAATGATCATAATATCGAAAATCAATCCGTCCATTCTTCAATTTCCCATGGCGTTAATCACCACACTGTTAATGGATCGGGAGGGTCAGGTG	QLRLQAQMQTKAWKNAQLNVHPCTPASNSSVSSSSSCQNINDHNIENQSVHSSISHGVNHHTVN
ACA1_243_306	CGACGCACGTCGTGCATGGCATGGAAAAACGCTCAATTGAATGTGCATCCATGTACTCCAGCCTCTAATTCTTCCGTTTCCTCTTCTTCTTCCTGCCAAAACATTAATGATCATAATATCGAAAATCAATCCGTCCATTCTTCAATTTCCCATGGCGTTAATCACCACACTGTTAATAATTCCTGCCAAAATGCCGAGTTGAATATTTCAGGATCGGGAGGGTCAGGTG	AWKNAQLNVHPCTPASNSSVSSSSSCQNINDHNIENQSVHSSISHGVNHHTVNNSCQNAELNIS
ACA1_254_317	CGACGCACGTCGTGCATGTGTACTCCAGCCTCTAATTCTTCCGTTTCCTCTTCTTCTTCCTGCCAAAACATTAATGATCATAATATCGAAAATCAATCCGTCCATTCTTCAATTTCCCATGGCGTTAATCACCACACTGTTAATAATTCCTGCCAAAATGCCGAGTTGAATATTTCAAGCAGCCTTCCATACGAATCGAAATGCCCTGATGGATCGGGAGGGTCAGGTG	CTPASNSSVSSSSSCQNINDHNIENQSVHSSISHGVNHHTVNNSCQNAELNISSSLPYESKCPD
ACA1_265_328	CGACGCACGTCGTGCATGTCTTCTTCCTGCCAAAACATTAATGATCATAATATCGAAAATCAATCCGTCCATTCTTCAATTTCCCATGGCGTTAATCACCACACTGTTAATAATTCCTGCCAAAATGCCGAGTTGAATATTTCAAGCAGCCTTCCATACGAATCGAAATGCCCTGATGTCAATTTAACACATGCCAACTCAAAACCACAAGGATCGGGAGGGTCAGGTG	SSSCQNINDHNIENQSVHSSISHGVNHHTVNNSCQNAELNISSSLPYESKCPDVNLTHANSKPQ
ACA1_276_339	CGACGCACGTCGTGCATGATCGAAAATCAATCCGTCCATTCTTCAATTTCCCATGGCGTTAATCACCACACTGTTAATAATTCCTGCCAAAATGCCGAGTTGAATATTTCAAGCAGCCTTCCATACGAATCGAAATGCCCTGATGTCAATTTAACACATGCCAACTCAAAACCACAATACAAGGATGCCACTTCTGCACTGAAAAACAATGGATCGGGAGGGTCAGGTG	IENQSVHSSISHGVNHHTVNNSCQNAELNISSSLPYESKCPDVNLTHANSKPQYKDATSALKNN
ACA1_287_350	CGACGCACGTCGTGCATGCATGGCGTTAATCACCACACTGTTAATAATTCCTGCCAAAATGCCGAGTTGAATATTTCAAGCAGCCTTCCATACGAATCGAAATGCCCTGATGTCAATTTAACACATGCCAACTCAAAACCACAATACAAGGATGCCACTTCTGCACTGAAAAACAATATTAATAGTGAGAAAGACGTACATACCGCGCCCGGATCGGGAGGGTCAGGTG	HGVNHHTVNNSCQNAELNISSSLPYESKCPDVNLTHANSKPQYKDATSALKNNINSEKDVHTAP
ACA1_298_361	CGACGCACGTCGTGCATGTGCCAAAATGCCGAGTTGAATATTTCAAGCAGCCTTCCATACGAATCGAAATGCCCTGATGTCAATTTAACACATGCCAACTCAAAACCACAATACAAGGATGCCACTTCTGCACTGAAAAACAATATTAATAGTGAGAAAGACGTACATACCGCGCCCTTCTCCTCTATGCACACTACAGCAACCTTCCAAGGATCGGGAGGGTCAGGTG	CQNAELNISSSLPYESKCPDVNLTHANSKPQYKDATSALKNNINSEKDVHTAPFSSMHTTATFQ
ACA1_309_372	CGACGCACGTCGTGCATGCTTCCATACGAATCGAAATGCCCTGATGTCAATTTAACACATGCCAACTCAAAACCACAATACAAGGATGCCACTTCTGCACTGAAAAACAATATTAATAGTGAGAAAGACGTACATACCGCGCCCTTCTCCTCTATGCACACTACAGCAACCTTCCAAATAAAGCAGGAAGCTAGACCCCAAAAAATAGAGGGATCGGGAGGGTCAGGTG	LPYESKCPDVNLTHANSKPQYKDATSALKNNINSEKDVHTAPFSSMHTTATFQIKQEARPQKIE
ACA1_320_383	CGACGCACGTCGTGCATGTTAACACATGCCAACTCAAAACCACAATACAAGGATGCCACTTCTGCACTGAAAAACAATATTAATAGTGAGAAAGACGTACATACCGCGCCCTTCTCCTCTATGCACACTACAGCAACCTTCCAAATAAAGCAGGAAGCTAGACCCCAAAAAATAGAGAACAATACTGCAGGCTTGAAAGACGGTGCTAAAGGATCGGGAGGGTCAGGTG	LTHANSKPQYKDATSALKNNINSEKDVHTAPFSSMHTTATFQIKQEARPQKIENNTAGLKDGAK
ACA1_331_394	CGACGCACGTCGTGCATGGATGCCACTTCTGCACTGAAAAACAATATTAATAGTGAGAAAGACGTACATACCGCGCCCTTCTCCTCTATGCACACTACAGCAACCTTCCAAATAAAGCAGGAAGCTAGACCCCAAAAAATAGAGAACAATACTGCAGGCTTGAAAGACGGTGCTAAAGCTTGGAAGCGTGCAAGGCTACTAGAACGAAACGGATCGGGAGGGTCAGGTG	DATSALKNNINSEKDVHTAPFSSMHTTATFQIKQEARPQKIENNTAGLKDGAKAWKRARLLERN
ACA1_342_405	CGACGCACGTCGTGCATGAGTGAGAAAGACGTACATACCGCGCCCTTCTCCTCTATGCACACTACAGCAACCTTCCAAATAAAGCAGGAAGCTAGACCCCAAAAAATAGAGAACAATACTGCAGGCTTGAAAGACGGTGCTAAAGCTTGGAAGCGTGCAAGGCTACTAGAACGAAACAGAATTGCCGCTTCCAAGTGTCGACAGAGAAAGGGATCGGGAGGGTCAGGTG	SEKDVHTAPFSSMHTTATFQIKQEARPQKIENNTAGLKDGAKAWKRARLLERNRIAASKCRQRK
ACA1_353_416	CGACGCACGTCGTGCATGTCTATGCACACTACAGCAACCTTCCAAATAAAGCAGGAAGCTAGACCCCAAAAAATAGAGAACAATACTGCAGGCTTGAAAGACGGTGCTAAAGCTTGGAAGCGTGCAAGGCTACTAGAACGAAACAGAATTGCCGCTTCCAAGTGTCGACAGAGAAAGAAAATGTCACAATTACAACTTCAAAGGGAATTTGGATCGGGAGGGTCAGGTG	SMHTTATFQIKQEARPQKIENNTAGLKDGAKAWKRARLLERNRIAASKCRQRKKMSQLQLQREF
ACA1_364_427	CGACGCACGTCGTGCATGCAGGAAGCTAGACCCCAAAAAATAGAGAACAATACTGCAGGCTTGAAAGACGGTGCTAAAGCTTGGAAGCGTGCAAGGCTACTAGAACGAAACAGAATTGCCGCTTCCAAGTGTCGACAGAGAAAGAAAATGTCACAATTACAACTTCAAAGGGAATTTGACCAAATAAGCAAAGAAAACACAATGATGAAGGGATCGGGAGGGTCAGGTG	QEARPQKIENNTAGLKDGAKAWKRARLLERNRIAASKCRQRKKMSQLQLQREFDQISKENTMMK
ACA1_375_438	CGACGCACGTCGTGCATGACTGCAGGCTTGAAAGACGGTGCTAAAGCTTGGAAGCGTGCAAGGCTACTAGAACGAAACAGAATTGCCGCTTCCAAGTGTCGACAGAGAAAGAAAATGTCACAATTACAACTTCAAAGGGAATTTGACCAAATAAGCAAAGAAAACACAATGATGAAGAAAAAAATTGAAAATTACGAAAAATTGGTTCAAGGATCGGGAGGGTCAGGTG	TAGLKDGAKAWKRARLLERNRIAASKCRQRKKMSQLQLQREFDQISKENTMMKKKIENYEKLVQ
ACA1_386_449	CGACGCACGTCGTGCATGAAGCGTGCAAGGCTACTAGAACGAAACAGAATTGCCGCTTCCAAGTGTCGACAGAGAAAGAAAATGTCACAATTACAACTTCAAAGGGAATTTGACCAAATAAGCAAAGAAAACACAATGATGAAGAAAAAAATTGAAAATTACGAAAAATTGGTTCAAAAAATGAAGAAAATTTCGAGGTTGCACATGCAAGGATCGGGAGGGTCAGGTG	KRARLLERNRIAASKCRQRKKMSQLQLQREFDQISKENTMMKKKIENYEKLVQKMKKISRLHMQ
ACA1_397_460	CGACGCACGTCGTGCATGGCCGCTTCCAAGTGTCGACAGAGAAAGAAAATGTCACAATTACAACTTCAAAGGGAATTTGACCAAATAAGCAAAGAAAACACAATGATGAAGAAAAAAATTGAAAATTACGAAAAATTGGTTCAAAAAATGAAGAAAATTTCGAGGTTGCACATGCAAGAATGCACAATTAATGGTGGTAATAATAGTTATGGATCGGGAGGGTCAGGTG	AASKCRQRKKMSQLQLQREFDQISKENTMMKKKIENYEKLVQKMKKISRLHMQECTINGGNNSY
ACA1_408_471	CGACGCACGTCGTGCATGTCACAATTACAACTTCAAAGGGAATTTGACCAAATAAGCAAAGAAAACACAATGATGAAGAAAAAAATTGAAAATTACGAAAAATTGGTTCAAAAAATGAAGAAAATTTCGAGGTTGCACATGCAAGAATGCACAATTAATGGTGGTAATAATAGTTATCAAAGCCTTCAAAACAAGGATAGTGATGTTAACGGATCGGGAGGGTCAGGTG	SQLQLQREFDQISKENTMMKKKIENYEKLVQKMKKISRLHMQECTINGGNNSYQSLQNKDSDVN
ACA1_419_482	CGACGCACGTCGTGCATGATAAGCAAAGAAAACACAATGATGAAGAAAAAAATTGAAAATTACGAAAAATTGGTTCAAAAAATGAAGAAAATTTCGAGGTTGCACATGCAAGAATGCACAATTAATGGTGGTAATAATAGTTATCAAAGCCTTCAAAACAAGGATAGTGATGTTAACGGGTTTCTGAAAATGATTGAAGAAATGATACGCGGATCGGGAGGGTCAGGTG	ISKENTMMKKKIENYEKLVQKMKKISRLHMQECTINGGNNSYQSLQNKDSDVNGFLKMIEEMIR
ACA1_426_489	CGACGCACGTCGTGCATGATGAAGAAAAAAATTGAAAATTACGAAAAATTGGTTCAAAAAATGAAGAAAATTTCGAGGTTGCACATGCAAGAATGCACAATTAATGGTGGTAATAATAGTTATCAAAGCCTTCAAAACAAGGATAGTGATGTTAACGGGTTTCTGAAAATGATTGAAGAAATGATACGCAGCTCCAGTCTATATGATGAAGGATCGGGAGGGTCAGGTG	MKKKIENYEKLVQKMKKISRLHMQECTINGGNNSYQSLQNKDSDVNGFLKMIEEMIRSSSLYDE
ACE2_1_64	CGACGCACGTCGTGCATGGATAACGTTGTAGATCCGTGGTATATAAATCCCTCAGGCTTCGCGAAAGACACTCAAGATGAGGAGTATGTTCAACATCATGATAATGTCAATCCTACCATACCCCCACCCGACAATTATATTTTGAATAATGAAAACGATGATGGCCTCGATAACTTGTTAGGTATGGACTACTATAACATCGATGACCTGGGATCGGGAGGGTCAGGTG	DNVVDPWYINPSGFAKDTQDEEYVQHHDNVNPTIPPPDNYILNNENDDGLDNLLGMDYYNIDDL
ACE2_12_75	CGACGCACGTCGTGCATGCCCTCAGGCTTCGCGAAAGACACTCAAGATGAGGAGTATGTTCAACATCATGATAATGTCAATCCTACCATACCCCCACCCGACAATTATATTTTGAATAATGAAAACGATGATGGCCTCGATAACTTGTTAGGTATGGACTACTATAACATCGATGACCTGTTGACTCAAGAGTTAAGAGATCTGGATATTGGATCGGGAGGGTCAGGTG	PSGFAKDTQDEEYVQHHDNVNPTIPPPDNYILNNENDDGLDNLLGMDYYNIDDLLTQELRDLDI
ACE2_23_86	CGACGCACGTCGTGCATGGAGTATGTTCAACATCATGATAATGTCAATCCTACCATACCCCCACCCGACAATTATATTTTGAATAATGAAAACGATGATGGCCTCGATAACTTGTTAGGTATGGACTACTATAACATCGATGACCTGTTGACTCAAGAGTTAAGAGATCTGGATATTCCTTTAGTGCCTTCTCCTAAGACGGGCGATGGTGGATCGGGAGGGTCAGGTG	EYVQHHDNVNPTIPPPDNYILNNENDDGLDNLLGMDYYNIDDLLTQELRDLDIPLVPSPKTGDG
ACE2_34_97	CGACGCACGTCGTGCATGACCATACCCCCACCCGACAATTATATTTTGAATAATGAAAACGATGATGGCCTCGATAACTTGTTAGGTATGGACTACTATAACATCGATGACCTGTTGACTCAAGAGTTAAGAGATCTGGATATTCCTTTAGTGCCTTCTCCTAAGACGGGCGATGGTTCTTCTGATAAAAAGAATATTGATAGAACTTGGGGATCGGGAGGGTCAGGTG	TIPPPDNYILNNENDDGLDNLLGMDYYNIDDLLTQELRDLDIPLVPSPKTGDGSSDKKNIDRTW
ACE2_45_108	CGACGCACGTCGTGCATGAATGAAAACGATGATGGCCTCGATAACTTGTTAGGTATGGACTACTATAACATCGATGACCTGTTGACTCAAGAGTTAAGAGATCTGGATATTCCTTTAGTGCCTTCTCCTAAGACGGGCGATGGTTCTTCTGATAAAAAGAATATTGATAGAACTTGGAACCTTGGTGATGAAAACAACAAAGTCTCCCACGGATCGGGAGGGTCAGGTG	NENDDGLDNLLGMDYYNIDDLLTQELRDLDIPLVPSPKTGDGSSDKKNIDRTWNLGDENNKVSH
ACE2_56_119	CGACGCACGTCGTGCATGGGTATGGACTACTATAACATCGATGACCTGTTGACTCAAGAGTTAAGAGATCTGGATATTCCTTTAGTGCCTTCTCCTAAGACGGGCGATGGTTCTTCTGATAAAAAGAATATTGATAGAACTTGGAACCTTGGTGATGAAAACAACAAAGTCTCCCACTATAGCAAAAAATCAATGTCCTCACACAAGAGAGGATCGGGAGGGTCAGGTG	GMDYYNIDDLLTQELRDLDIPLVPSPKTGDGSSDKKNIDRTWNLGDENNKVSHYSKKSMSSHKR
ACE2_67_130	CGACGCACGTCGTGCATGACTCAAGAGTTAAGAGATCTGGATATTCCTTTAGTGCCTTCTCCTAAGACGGGCGATGGTTCTTCTGATAAAAAGAATATTGATAGAACTTGGAACCTTGGTGATGAAAACAACAAAGTCTCCCACTATAGCAAAAAATCAATGTCCTCACACAAGAGAGGTCTAAGTGGCACAGCGATATTTGGATTTCTCGGATCGGGAGGGTCAGGTG	TQELRDLDIPLVPSPKTGDGSSDKKNIDRTWNLGDENNKVSHYSKKSMSSHKRGLSGTAIFGFL
ACE2_78_141	CGACGCACGTCGTGCATGGTGCCTTCTCCTAAGACGGGCGATGGTTCTTCTGATAAAAAGAATATTGATAGAACTTGGAACCTTGGTGATGAAAACAACAAAGTCTCCCACTATAGCAAAAAATCAATGTCCTCACACAAGAGAGGTCTAAGTGGCACAGCGATATTTGGATTTCTCGGCCATAATAAGACATTGAGTATTTCCAGTTTAGGATCGGGAGGGTCAGGTG	VPSPKTGDGSSDKKNIDRTWNLGDENNKVSHYSKKSMSSHKRGLSGTAIFGFLGHNKTLSISSL
ACE2_89_152	CGACGCACGTCGTGCATGGATAAAAAGAATATTGATAGAACTTGGAACCTTGGTGATGAAAACAACAAAGTCTCCCACTATAGCAAAAAATCAATGTCCTCACACAAGAGAGGTCTAAGTGGCACAGCGATATTTGGATTTCTCGGCCATAATAAGACATTGAGTATTTCCAGTTTACAGCAATCCATTCTAAATATGTCTAAAGATCCGGGATCGGGAGGGTCAGGTG	DKKNIDRTWNLGDENNKVSHYSKKSMSSHKRGLSGTAIFGFLGHNKTLSISSLQQSILNMSKDP
ACE2_100_163	CGACGCACGTCGTGCATGGGTGATGAAAACAACAAAGTCTCCCACTATAGCAAAAAATCAATGTCCTCACACAAGAGAGGTCTAAGTGGCACAGCGATATTTGGATTTCTCGGCCATAATAAGACATTGAGTATTTCCAGTTTACAGCAATCCATTCTAAATATGTCTAAAGATCCGCAACCCATGGAACTCATAAATGAATTGGGTAATGGATCGGGAGGGTCAGGTG	GDENNKVSHYSKKSMSSHKRGLSGTAIFGFLGHNKTLSISSLQQSILNMSKDPQPMELINELGN
ACE2_111_174	CGACGCACGTCGTGCATGAAAAAATCAATGTCCTCACACAAGAGAGGTCTAAGTGGCACAGCGATATTTGGATTTCTCGGCCATAATAAGACATTGAGTATTTCCAGTTTACAGCAATCCATTCTAAATATGTCTAAAGATCCGCAACCCATGGAACTCATAAATGAATTGGGTAATCATAATACGGTAAAAAATAACAATGATGACTTTGGATCGGGAGGGTCAGGTG	KKSMSSHKRGLSGTAIFGFLGHNKTLSISSLQQSILNMSKDPQPMELINELGNHNTVKNNNDDF
ACE2_122_185	CGACGCACGTCGTGCATGAGTGGCACAGCGATATTTGGATTTCTCGGCCATAATAAGACATTGAGTATTTCCAGTTTACAGCAATCCATTCTAAATATGTCTAAAGATCCGCAACCCATGGAACTCATAAATGAATTGGGTAATCATAATACGGTAAAAAATAACAATGATGACTTTGACCATATAAGGGAAAATGATGGTGAAAATAGCGGATCGGGAGGGTCAGGTG	SGTAIFGFLGHNKTLSISSLQQSILNMSKDPQPMELINELGNHNTVKNNNDDFDHIRENDGENS
ACE2_133_196	CGACGCACGTCGTGCATGAATAAGACATTGAGTATTTCCAGTTTACAGCAATCCATTCTAAATATGTCTAAAGATCCGCAACCCATGGAACTCATAAATGAATTGGGTAATCATAATACGGTAAAAAATAACAATGATGACTTTGACCATATAAGGGAAAATGATGGTGAAAATAGCTATTTGAGCCAAGTTTTGTTGAAACAGCAGGAGGGATCGGGAGGGTCAGGTG	NKTLSISSLQQSILNMSKDPQPMELINELGNHNTVKNNNDDFDHIRENDGENSYLSQVLLKQQE
ACE2_144_207	CGACGCACGTCGTGCATGTCCATTCTAAATATGTCTAAAGATCCGCAACCCATGGAACTCATAAATGAATTGGGTAATCATAATACGGTAAAAAATAACAATGATGACTTTGACCATATAAGGGAAAATGATGGTGAAAATAGCTATTTGAGCCAAGTTTTGTTGAAACAGCAGGAGGAGTTAAGAATTGCTCTTGAAAAACAAAAGGAAGGATCGGGAGGGTCAGGTG	SILNMSKDPQPMELINELGNHNTVKNNNDDFDHIRENDGENSYLSQVLLKQQEELRIALEKQKE
ACE2_155_218	CGACGCACGTCGTGCATGATGGAACTCATAAATGAATTGGGTAATCATAATACGGTAAAAAATAACAATGATGACTTTGACCATATAAGGGAAAATGATGGTGAAAATAGCTATTTGAGCCAAGTTTTGTTGAAACAGCAGGAGGAGTTAAGAATTGCTCTTGAAAAACAAAAGGAAGTGAACGAAAAATTGGAGAAGCAGTTGAGAGACGGATCGGGAGGGTCAGGTG	MELINELGNHNTVKNNNDDFDHIRENDGENSYLSQVLLKQQEELRIALEKQKEVNEKLEKQLRD
ACE2_166_229	CGACGCACGTCGTGCATGACGGTAAAAAATAACAATGATGACTTTGACCATATAAGGGAAAATGATGGTGAAAATAGCTATTTGAGCCAAGTTTTGTTGAAACAGCAGGAGGAGTTAAGAATTGCTCTTGAAAAACAAAAGGAAGTGAACGAAAAATTGGAGAAGCAGTTGAGAGACAATCAAATACAGCAAGAAAAGTTGCGTAAAGTAGGATCGGGAGGGTCAGGTG	TVKNNNDDFDHIRENDGENSYLSQVLLKQQEELRIALEKQKEVNEKLEKQLRDNQIQQEKLRKV
ACE2_177_240	CGACGCACGTCGTGCATGATAAGGGAAAATGATGGTGAAAATAGCTATTTGAGCCAAGTTTTGTTGAAACAGCAGGAGGAGTTAAGAATTGCTCTTGAAAAACAAAAGGAAGTGAACGAAAAATTGGAGAAGCAGTTGAGAGACAATCAAATACAGCAAGAAAAGTTGCGTAAAGTATTAGAAGAGCAAGAAGAGGTGGCGCAGAAGTTGGGATCGGGAGGGTCAGGTG	IRENDGENSYLSQVLLKQQEELRIALEKQKEVNEKLEKQLRDNQIQQEKLRKVLEEQEEVAQKL
ACE2_188_251	CGACGCACGTCGTGCATGAGCCAAGTTTTGTTGAAACAGCAGGAGGAGTTAAGAATTGCTCTTGAAAAACAAAAGGAAGTGAACGAAAAATTGGAGAAGCAGTTGAGAGACAATCAAATACAGCAAGAAAAGTTGCGTAAAGTATTAGAAGAGCAAGAAGAGGTGGCGCAGAAGTTGGTTTCTGGGGCTACAAATTCTAATTCCAAACCTGGATCGGGAGGGTCAGGTG	SQVLLKQQEELRIALEKQKEVNEKLEKQLRDNQIQQEKLRKVLEEQEEVAQKLVSGATNSNSKP
ACE2_199_262	CGACGCACGTCGTGCATGAGAATTGCTCTTGAAAAACAAAAGGAAGTGAACGAAAAATTGGAGAAGCAGTTGAGAGACAATCAAATACAGCAAGAAAAGTTGCGTAAAGTATTAGAAGAGCAAGAAGAGGTGGCGCAGAAGTTGGTTTCTGGGGCTACAAATTCTAATTCCAAACCTGGATCTCCAGTAATACTAAAGACACCTGCCATGGGATCGGGAGGGTCAGGTG	RIALEKQKEVNEKLEKQLRDNQIQQEKLRKVLEEQEEVAQKLVSGATNSNSKPGSPVILKTPAM
ACE2_210_273	CGACGCACGTCGTGCATGGAAAAATTGGAGAAGCAGTTGAGAGACAATCAAATACAGCAAGAAAAGTTGCGTAAAGTATTAGAAGAGCAAGAAGAGGTGGCGCAGAAGTTGGTTTCTGGGGCTACAAATTCTAATTCCAAACCTGGATCTCCAGTAATACTAAAGACACCTGCCATGCAAAACGGTAGAATGAAAGATAATGCTATAATCGGATCGGGAGGGTCAGGTG	EKLEKQLRDNQIQQEKLRKVLEEQEEVAQKLVSGATNSNSKPGSPVILKTPAMQNGRMKDNAII
ACE2_221_284	CGACGCACGTCGTGCATGATACAGCAAGAAAAGTTGCGTAAAGTATTAGAAGAGCAAGAAGAGGTGGCGCAGAAGTTGGTTTCTGGGGCTACAAATTCTAATTCCAAACCTGGATCTCCAGTAATACTAAAGACACCTGCCATGCAAAACGGTAGAATGAAAGATAATGCTATAATCGTCACAACGAACTCTGCAAATGGCGGATATCAAGGATCGGGAGGGTCAGGTG	IQQEKLRKVLEEQEEVAQKLVSGATNSNSKPGSPVILKTPAMQNGRMKDNAIIVTTNSANGGYQ
ACE2_232_295	CGACGCACGTCGTGCATGGAGCAAGAAGAGGTGGCGCAGAAGTTGGTTTCTGGGGCTACAAATTCTAATTCCAAACCTGGATCTCCAGTAATACTAAAGACACCTGCCATGCAAAACGGTAGAATGAAAGATAATGCTATAATCGTCACAACGAACTCTGCAAATGGCGGATATCAATTTCCTCCTCCGACGTTAATATCGCCTCGGATGGGATCGGGAGGGTCAGGTG	EQEEVAQKLVSGATNSNSKPGSPVILKTPAMQNGRMKDNAIIVTTNSANGGYQFPPPTLISPRM
ACE2_243_306	CGACGCACGTCGTGCATGGGGGCTACAAATTCTAATTCCAAACCTGGATCTCCAGTAATACTAAAGACACCTGCCATGCAAAACGGTAGAATGAAAGATAATGCTATAATCGTCACAACGAACTCTGCAAATGGCGGATATCAATTTCCTCCTCCGACGTTAATATCGCCTCGGATGTCAAATACTTCAATAAATGGTTCACCATCCAGGGGATCGGGAGGGTCAGGTG	GATNSNSKPGSPVILKTPAMQNGRMKDNAIIVTTNSANGGYQFPPPTLISPRMSNTSINGSPSR
ACE2_254_317	CGACGCACGTCGTGCATGCCAGTAATACTAAAGACACCTGCCATGCAAAACGGTAGAATGAAAGATAATGCTATAATCGTCACAACGAACTCTGCAAATGGCGGATATCAATTTCCTCCTCCGACGTTAATATCGCCTCGGATGTCAAATACTTCAATAAATGGTTCACCATCCAGGAAATACCATAGGCAACGATATCCAAATAAAAGCGGATCGGGAGGGTCAGGTG	PVILKTPAMQNGRMKDNAIIVTTNSANGGYQFPPPTLISPRMSNTSINGSPSRKYHRQRYPNKS
ACE2_265_328	CGACGCACGTCGTGCATGGGTAGAATGAAAGATAATGCTATAATCGTCACAACGAACTCTGCAAATGGCGGATATCAATTTCCTCCTCCGACGTTAATATCGCCTCGGATGTCAAATACTTCAATAAATGGTTCACCATCCAGGAAATACCATAGGCAACGATATCCAAATAAAAGCCCAGAAAGTAATGGATTGAACCTTTTTTCCTCTGGATCGGGAGGGTCAGGTG	GRMKDNAIIVTTNSANGGYQFPPPTLISPRMSNTSINGSPSRKYHRQRYPNKSPESNGLNLFSS
ACE2_276_339	CGACGCACGTCGTGCATGACGAACTCTGCAAATGGCGGATATCAATTTCCTCCTCCGACGTTAATATCGCCTCGGATGTCAAATACTTCAATAAATGGTTCACCATCCAGGAAATACCATAGGCAACGATATCCAAATAAAAGCCCAGAAAGTAATGGATTGAACCTTTTTTCCTCTAACAGTGGTTATTTGAGAGATTCTGAACTGCTTGGATCGGGAGGGTCAGGTG	TNSANGGYQFPPPTLISPRMSNTSINGSPSRKYHRQRYPNKSPESNGLNLFSSNSGYLRDSELL
ACE2_287_350	CGACGCACGTCGTGCATGCCTCCGACGTTAATATCGCCTCGGATGTCAAATACTTCAATAAATGGTTCACCATCCAGGAAATACCATAGGCAACGATATCCAAATAAAAGCCCAGAAAGTAATGGATTGAACCTTTTTTCCTCTAACAGTGGTTATTTGAGAGATTCTGAACTGCTTTCATTTTCTCCACAAAATTATAATTTAAACTTGGGATCGGGAGGGTCAGGTG	PPTLISPRMSNTSINGSPSRKYHRQRYPNKSPESNGLNLFSSNSGYLRDSELLSFSPQNYNLNL
ACE2_298_361	CGACGCACGTCGTGCATGACTTCAATAAATGGTTCACCATCCAGGAAATACCATAGGCAACGATATCCAAATAAAAGCCCAGAAAGTAATGGATTGAACCTTTTTTCCTCTAACAGTGGTTATTTGAGAGATTCTGAACTGCTTTCATTTTCTCCACAAAATTATAATTTAAACTTGGACGGCTTGACTTATAATGACCATAATAACACCGGATCGGGAGGGTCAGGTG	TSINGSPSRKYHRQRYPNKSPESNGLNLFSSNSGYLRDSELLSFSPQNYNLNLDGLTYNDHNNT
ACE2_309_372	CGACGCACGTCGTGCATGCATAGGCAACGATATCCAAATAAAAGCCCAGAAAGTAATGGATTGAACCTTTTTTCCTCTAACAGTGGTTATTTGAGAGATTCTGAACTGCTTTCATTTTCTCCACAAAATTATAATTTAAACTTGGACGGCTTGACTTATAATGACCATAATAACACCAGTGATAAAAACAATAATGATAAAAAAAATAGTGGATCGGGAGGGTCAGGTG	HRQRYPNKSPESNGLNLFSSNSGYLRDSELLSFSPQNYNLNLDGLTYNDHNNTSDKNNNDKKNS
ACE2_320_383	CGACGCACGTCGTGCATGAGTAATGGATTGAACCTTTTTTCCTCTAACAGTGGTTATTTGAGAGATTCTGAACTGCTTTCATTTTCTCCACAAAATTATAATTTAAACTTGGACGGCTTGACTTATAATGACCATAATAACACCAGTGATAAAAACAATAATGATAAAAAAAATAGTACTGGTGATAACATATTCCGTCTGTTCGAAAAGGGATCGGGAGGGTCAGGTG	SNGLNLFSSNSGYLRDSELLSFSPQNYNLNLDGLTYNDHNNTSDKNNNDKKNSTGDNIFRLFEK
ACE2_331_394	CGACGCACGTCGTGCATGGGTTATTTGAGAGATTCTGAACTGCTTTCATTTTCTCCACAAAATTATAATTTAAACTTGGACGGCTTGACTTATAATGACCATAATAACACCAGTGATAAAAACAATAATGATAAAAAAAATAGTACTGGTGATAACATATTCCGTCTGTTCGAAAAGACTTCCCCGGGTGGGCTAAGTATCTCTCCAAGGGGATCGGGAGGGTCAGGTG	GYLRDSELLSFSPQNYNLNLDGLTYNDHNNTSDKNNNDKKNSTGDNIFRLFEKTSPGGLSISPR
ACE2_342_405	CGACGCACGTCGTGCATGTCTCCACAAAATTATAATTTAAACTTGGACGGCTTGACTTATAATGACCATAATAACACCAGTGATAAAAACAATAATGATAAAAAAAATAGTACTGGTGATAACATATTCCGTCTGTTCGAAAAGACTTCCCCGGGTGGGCTAAGTATCTCTCCAAGGATAAATGGAAATAGTTTGAGATCGCCCTTCCTCGGATCGGGAGGGTCAGGTG	SPQNYNLNLDGLTYNDHNNTSDKNNNDKKNSTGDNIFRLFEKTSPGGLSISPRINGNSLRSPFL
ACE2_353_416	CGACGCACGTCGTGCATGTTGACTTATAATGACCATAATAACACCAGTGATAAAAACAATAATGATAAAAAAAATAGTACTGGTGATAACATATTCCGTCTGTTCGAAAAGACTTCCCCGGGTGGGCTAAGTATCTCTCCAAGGATAAATGGAAATAGTTTGAGATCGCCCTTCCTCGTCGGCACAGATAAAAGCAGGGATGATCGATATGGATCGGGAGGGTCAGGTG	LTYNDHNNTSDKNNNDKKNSTGDNIFRLFEKTSPGGLSISPRINGNSLRSPFLVGTDKSRDDRY
ACE2_364_427	CGACGCACGTCGTGCATGAAAAACAATAATGATAAAAAAAATAGTACTGGTGATAACATATTCCGTCTGTTCGAAAAGACTTCCCCGGGTGGGCTAAGTATCTCTCCAAGGATAAATGGAAATAGTTTGAGATCGCCCTTCCTCGTCGGCACAGATAAAAGCAGGGATGATCGATATGCTGCTGGCACGTTCACGCCTAGAACACAGTTGGGATCGGGAGGGTCAGGTG	KNNNDKKNSTGDNIFRLFEKTSPGGLSISPRINGNSLRSPFLVGTDKSRDDRYAAGTFTPRTQL
ACE2_375_438	CGACGCACGTCGTGCATGGATAACATATTCCGTCTGTTCGAAAAGACTTCCCCGGGTGGGCTAAGTATCTCTCCAAGGATAAATGGAAATAGTTTGAGATCGCCCTTCCTCGTCGGCACAGATAAAAGCAGGGATGATCGATATGCTGCTGGCACGTTCACGCCTAGAACACAGTTGTCACCTATCCACAAGAAAAGGGAATCCGTAGTTGGATCGGGAGGGTCAGGTG	DNIFRLFEKTSPGGLSISPRINGNSLRSPFLVGTDKSRDDRYAAGTFTPRTQLSPIHKKRESVV
ACE2_386_449	CGACGCACGTCGTGCATGCCGGGTGGGCTAAGTATCTCTCCAAGGATAAATGGAAATAGTTTGAGATCGCCCTTCCTCGTCGGCACAGATAAAAGCAGGGATGATCGATATGCTGCTGGCACGTTCACGCCTAGAACACAGTTGTCACCTATCCACAAGAAAAGGGAATCCGTAGTTTCCACGGTCTCGACAATATCACAACTGCAGGATGGATCGGGAGGGTCAGGTG	PGGLSISPRINGNSLRSPFLVGTDKSRDDRYAAGTFTPRTQLSPIHKKRESVVSTVSTISQLQD
ACE2_397_460	CGACGCACGTCGTGCATGGGAAATAGTTTGAGATCGCCCTTCCTCGTCGGCACAGATAAAAGCAGGGATGATCGATATGCTGCTGGCACGTTCACGCCTAGAACACAGTTGTCACCTATCCACAAGAAAAGGGAATCCGTAGTTTCCACGGTCTCGACAATATCACAACTGCAGGATGACACTGAACCCATCCACATGCGAAATACCCAGGGATCGGGAGGGTCAGGTG	GNSLRSPFLVGTDKSRDDRYAAGTFTPRTQLSPIHKKRESVVSTVSTISQLQDDTEPIHMRNTQ
ACE2_408_471	CGACGCACGTCGTGCATGACAGATAAAAGCAGGGATGATCGATATGCTGCTGGCACGTTCACGCCTAGAACACAGTTGTCACCTATCCACAAGAAAAGGGAATCCGTAGTTTCCACGGTCTCGACAATATCACAACTGCAGGATGACACTGAACCCATCCACATGCGAAATACCCAGAACCCAACATTAAGAAATGCAAACGCTTTAGCGGGATCGGGAGGGTCAGGTG	TDKSRDDRYAAGTFTPRTQLSPIHKKRESVVSTVSTISQLQDDTEPIHMRNTQNPTLRNANALA
ACE2_419_482	CGACGCACGTCGTGCATGGGCACGTTCACGCCTAGAACACAGTTGTCACCTATCCACAAGAAAAGGGAATCCGTAGTTTCCACGGTCTCGACAATATCACAACTGCAGGATGACACTGAACCCATCCACATGCGAAATACCCAGAACCCAACATTAAGAAATGCAAACGCTTTAGCGTCATCAAGTGTACTACCTCCTATTCCTGGTTCCGGATCGGGAGGGTCAGGTG	GTFTPRTQLSPIHKKRESVVSTVSTISQLQDDTEPIHMRNTQNPTLRNANALASSSVLPPIPGS
ACE2_430_493	CGACGCACGTCGTGCATGATCCACAAGAAAAGGGAATCCGTAGTTTCCACGGTCTCGACAATATCACAACTGCAGGATGACACTGAACCCATCCACATGCGAAATACCCAGAACCCAACATTAAGAAATGCAAACGCTTTAGCGTCATCAAGTGTACTACCTCCTATTCCTGGTTCCAGCAATAACACTCCAATTAAGAATTCTTTGCCAGGATCGGGAGGGTCAGGTG	IHKKRESVVSTVSTISQLQDDTEPIHMRNTQNPTLRNANALASSSVLPPIPGSSNNTPIKNSLP
ACE2_441_504	CGACGCACGTCGTGCATGGTCTCGACAATATCACAACTGCAGGATGACACTGAACCCATCCACATGCGAAATACCCAGAACCCAACATTAAGAAATGCAAACGCTTTAGCGTCATCAAGTGTACTACCTCCTATTCCTGGTTCCAGCAATAACACTCCAATTAAGAATTCTTTGCCACAAAAACATGTATTTCAACATACTCCCGTCAAAGGATCGGGAGGGTCAGGTG	VSTISQLQDDTEPIHMRNTQNPTLRNANALASSSVLPPIPGSSNNTPIKNSLPQKHVFQHTPVK
ACE2_452_515	CGACGCACGTCGTGCATGGAACCCATCCACATGCGAAATACCCAGAACCCAACATTAAGAAATGCAAACGCTTTAGCGTCATCAAGTGTACTACCTCCTATTCCTGGTTCCAGCAATAACACTCCAATTAAGAATTCTTTGCCACAAAAACATGTATTTCAACATACTCCCGTCAAAGCTCCACCAAAGAACGGAAGTAACCTAGCTCCGGGATCGGGAGGGTCAGGTG	EPIHMRNTQNPTLRNANALASSSVLPPIPGSSNNTPIKNSLPQKHVFQHTPVKAPPKNGSNLAP
ACE2_463_526	CGACGCACGTCGTGCATGACATTAAGAAATGCAAACGCTTTAGCGTCATCAAGTGTACTACCTCCTATTCCTGGTTCCAGCAATAACACTCCAATTAAGAATTCTTTGCCACAAAAACATGTATTTCAACATACTCCCGTCAAAGCTCCACCAAAGAACGGAAGTAACCTAGCTCCGCTTCTAAATGCACCGGATTTAACAGATCATCAGGGATCGGGAGGGTCAGGTG	TLRNANALASSSVLPPIPGSSNNTPIKNSLPQKHVFQHTPVKAPPKNGSNLAPLLNAPDLTDHQ
ACE2_474_537	CGACGCACGTCGTGCATGAGTGTACTACCTCCTATTCCTGGTTCCAGCAATAACACTCCAATTAAGAATTCTTTGCCACAAAAACATGTATTTCAACATACTCCCGTCAAAGCTCCACCAAAGAACGGAAGTAACCTAGCTCCGCTTCTAAATGCACCGGATTTAACAGATCATCAGTTAGAAATTAAGACACCCATACGAAATAACAGTGGATCGGGAGGGTCAGGTG	SVLPPIPGSSNNTPIKNSLPQKHVFQHTPVKAPPKNGSNLAPLLNAPDLTDHQLEIKTPIRNNS
ACE2_485_548	CGACGCACGTCGTGCATGAACACTCCAATTAAGAATTCTTTGCCACAAAAACATGTATTTCAACATACTCCCGTCAAAGCTCCACCAAAGAACGGAAGTAACCTAGCTCCGCTTCTAAATGCACCGGATTTAACAGATCATCAGTTAGAAATTAAGACACCCATACGAAATAACAGTCACTGTGAAGTGGAAAGCTATCCGCAAGTACCAGGATCGGGAGGGTCAGGTG	NTPIKNSLPQKHVFQHTPVKAPPKNGSNLAPLLNAPDLTDHQLEIKTPIRNNSHCEVESYPQVP
ACE2_496_559	CGACGCACGTCGTGCATGCATGTATTTCAACATACTCCCGTCAAAGCTCCACCAAAGAACGGAAGTAACCTAGCTCCGCTTCTAAATGCACCGGATTTAACAGATCATCAGTTAGAAATTAAGACACCCATACGAAATAACAGTCACTGTGAAGTGGAAAGCTATCCGCAAGTACCACCTGTCACACATGATATTCACAAAAGCCCCACTGGATCGGGAGGGTCAGGTG	HVFQHTPVKAPPKNGSNLAPLLNAPDLTDHQLEIKTPIRNNSHCEVESYPQVPPVTHDIHKSPT
ACE2_507_570	CGACGCACGTCGTGCATGCCAAAGAACGGAAGTAACCTAGCTCCGCTTCTAAATGCACCGGATTTAACAGATCATCAGTTAGAAATTAAGACACCCATACGAAATAACAGTCACTGTGAAGTGGAAAGCTATCCGCAAGTACCACCTGTCACACATGATATTCACAAAAGCCCCACTTTGCATAGTACGTCTCCTTTACCAGATGAAATAGGATCGGGAGGGTCAGGTG	PKNGSNLAPLLNAPDLTDHQLEIKTPIRNNSHCEVESYPQVPPVTHDIHKSPTLHSTSPLPDEI
ACE2_518_581	CGACGCACGTCGTGCATGAATGCACCGGATTTAACAGATCATCAGTTAGAAATTAAGACACCCATACGAAATAACAGTCACTGTGAAGTGGAAAGCTATCCGCAAGTACCACCTGTCACACATGATATTCACAAAAGCCCCACTTTGCATAGTACGTCTCCTTTACCAGATGAAATAATACCTAGGACTACGCCAATGAAAATAACCAAGGGATCGGGAGGGTCAGGTG	NAPDLTDHQLEIKTPIRNNSHCEVESYPQVPPVTHDIHKSPTLHSTSPLPDEIIPRTTPMKITK
ACE2_529_592	CGACGCACGTCGTGCATGATTAAGACACCCATACGAAATAACAGTCACTGTGAAGTGGAAAGCTATCCGCAAGTACCACCTGTCACACATGATATTCACAAAAGCCCCACTTTGCATAGTACGTCTCCTTTACCAGATGAAATAATACCTAGGACTACGCCAATGAAAATAACCAAGAAACCAACTACTCTGCCTCCGGGTACCATTGACGGATCGGGAGGGTCAGGTG	IKTPIRNNSHCEVESYPQVPPVTHDIHKSPTLHSTSPLPDEIIPRTTPMKITKKPTTLPPGTID
ACE2_540_603	CGACGCACGTCGTGCATGGAAGTGGAAAGCTATCCGCAAGTACCACCTGTCACACATGATATTCACAAAAGCCCCACTTTGCATAGTACGTCTCCTTTACCAGATGAAATAATACCTAGGACTACGCCAATGAAAATAACCAAGAAACCAACTACTCTGCCTCCGGGTACCATTGACCAGTACGTCAAGGAACTACCCGACAAACTATTCGGATCGGGAGGGTCAGGTG	EVESYPQVPPVTHDIHKSPTLHSTSPLPDEIIPRTTPMKITKKPTTLPPGTIDQYVKELPDKLF
ACE2_551_614	CGACGCACGTCGTGCATGACACATGATATTCACAAAAGCCCCACTTTGCATAGTACGTCTCCTTTACCAGATGAAATAATACCTAGGACTACGCCAATGAAAATAACCAAGAAACCAACTACTCTGCCTCCGGGTACCATTGACCAGTACGTCAAGGAACTACCCGACAAACTATTCGAGTGCTTATACCCTAACTGTAACAAAGTATTCGGATCGGGAGGGTCAGGTG	THDIHKSPTLHSTSPLPDEIIPRTTPMKITKKPTTLPPGTIDQYVKELPDKLFECLYPNCNKVF
ACE2_562_625	CGACGCACGTCGTGCATGAGTACGTCTCCTTTACCAGATGAAATAATACCTAGGACTACGCCAATGAAAATAACCAAGAAACCAACTACTCTGCCTCCGGGTACCATTGACCAGTACGTCAAGGAACTACCCGACAAACTATTCGAGTGCTTATACCCTAACTGTAACAAAGTATTCAAGCGTAGATACAACATAAGGTCGCATATTCAGGGATCGGGAGGGTCAGGTG	STSPLPDEIIPRTTPMKITKKPTTLPPGTIDQYVKELPDKLFECLYPNCNKVFKRRYNIRSHIQ
ACE2_573_636	CGACGCACGTCGTGCATGAGGACTACGCCAATGAAAATAACCAAGAAACCAACTACTCTGCCTCCGGGTACCATTGACCAGTACGTCAAGGAACTACCCGACAAACTATTCGAGTGCTTATACCCTAACTGTAACAAAGTATTCAAGCGTAGATACAACATAAGGTCGCATATTCAGACACATTTGCAAGATAGACCGTATTCATGCGACGGATCGGGAGGGTCAGGTG	RTTPMKITKKPTTLPPGTIDQYVKELPDKLFECLYPNCNKVFKRRYNIRSHIQTHLQDRPYSCD
ACE2_584_647	CGACGCACGTCGTGCATGACTACTCTGCCTCCGGGTACCATTGACCAGTACGTCAAGGAACTACCCGACAAACTATTCGAGTGCTTATACCCTAACTGTAACAAAGTATTCAAGCGTAGATACAACATAAGGTCGCATATTCAGACACATTTGCAAGATAGACCGTATTCATGCGACTTTCCCGGTTGCACCAAGGCGTTTGTTCGCAATGGATCGGGAGGGTCAGGTG	TTLPPGTIDQYVKELPDKLFECLYPNCNKVFKRRYNIRSHIQTHLQDRPYSCDFPGCTKAFVRN
ACE2_595_658	CGACGCACGTCGTGCATGGTCAAGGAACTACCCGACAAACTATTCGAGTGCTTATACCCTAACTGTAACAAAGTATTCAAGCGTAGATACAACATAAGGTCGCATATTCAGACACATTTGCAAGATAGACCGTATTCATGCGACTTTCCCGGTTGCACCAAGGCGTTTGTTCGCAATCATGATTTAATAAGACACAAAATCTCCCATAATGGATCGGGAGGGTCAGGTG	VKELPDKLFECLYPNCNKVFKRRYNIRSHIQTHLQDRPYSCDFPGCTKAFVRNHDLIRHKISHN
ACE2_606_669	CGACGCACGTCGTGCATGTTATACCCTAACTGTAACAAAGTATTCAAGCGTAGATACAACATAAGGTCGCATATTCAGACACATTTGCAAGATAGACCGTATTCATGCGACTTTCCCGGTTGCACCAAGGCGTTTGTTCGCAATCATGATTTAATAAGACACAAAATCTCCCATAATGCCAAGAAATACATCTGCCCATGCGGAAAGAGAGGATCGGGAGGGTCAGGTG	LYPNCNKVFKRRYNIRSHIQTHLQDRPYSCDFPGCTKAFVRNHDLIRHKISHNAKKYICPCGKR
ACE2_617_680	CGACGCACGTCGTGCATGAGATACAACATAAGGTCGCATATTCAGACACATTTGCAAGATAGACCGTATTCATGCGACTTTCCCGGTTGCACCAAGGCGTTTGTTCGCAATCATGATTTAATAAGACACAAAATCTCCCATAATGCCAAGAAATACATCTGCCCATGCGGAAAGAGATTTAATAGGGAGGATGCTCTAATGGTGCATAGAGGATCGGGAGGGTCAGGTG	RYNIRSHIQTHLQDRPYSCDFPGCTKAFVRNHDLIRHKISHNAKKYICPCGKRFNREDALMVHR
ACE2_628_691	CGACGCACGTCGTGCATGTTGCAAGATAGACCGTATTCATGCGACTTTCCCGGTTGCACCAAGGCGTTTGTTCGCAATCATGATTTAATAAGACACAAAATCTCCCATAATGCCAAGAAATACATCTGCCCATGCGGAAAGAGATTTAATAGGGAGGATGCTCTAATGGTGCATAGAAGTCGGATGATTTGCACCGGCGGTAAGAAATTAGGATCGGGAGGGTCAGGTG	LQDRPYSCDFPGCTKAFVRNHDLIRHKISHNAKKYICPCGKRFNREDALMVHRSRMICTGGKKL
ACE2_639_702	CGACGCACGTCGTGCATGGGTTGCACCAAGGCGTTTGTTCGCAATCATGATTTAATAAGACACAAAATCTCCCATAATGCCAAGAAATACATCTGCCCATGCGGAAAGAGATTTAATAGGGAGGATGCTCTAATGGTGCATAGAAGTCGGATGATTTGCACCGGCGGTAAGAAATTAGAACATTCGATCAACAAGAAACTTACATCTCCCGGATCGGGAGGGTCAGGTG	GCTKAFVRNHDLIRHKISHNAKKYICPCGKRFNREDALMVHRSRMICTGGKKLEHSINKKLTSP
ACE2_650_713	CGACGCACGTCGTGCATGTTAATAAGACACAAAATCTCCCATAATGCCAAGAAATACATCTGCCCATGCGGAAAGAGATTTAATAGGGAGGATGCTCTAATGGTGCATAGAAGTCGGATGATTTGCACCGGCGGTAAGAAATTAGAACATTCGATCAACAAGAAACTTACATCTCCCAAAAAAAGCCTGCTTGACAGCCCGCATGACACAGGATCGGGAGGGTCAGGTG	LIRHKISHNAKKYICPCGKRFNREDALMVHRSRMICTGGKKLEHSINKKLTSPKKSLLDSPHDT
ACE2_661_724	CGACGCACGTCGTGCATGAAATACATCTGCCCATGCGGAAAGAGATTTAATAGGGAGGATGCTCTAATGGTGCATAGAAGTCGGATGATTTGCACCGGCGGTAAGAAATTAGAACATTCGATCAACAAGAAACTTACATCTCCCAAAAAAAGCCTGCTTGACAGCCCGCATGACACAAGTCCCGTAAAAGAAACTATCGCCCGGGATAAAGGATCGGGAGGGTCAGGTG	KYICPCGKRFNREDALMVHRSRMICTGGKKLEHSINKKLTSPKKSLLDSPHDTSPVKETIARDK
ACE2_672_735	CGACGCACGTCGTGCATGAGGGAGGATGCTCTAATGGTGCATAGAAGTCGGATGATTTGCACCGGCGGTAAGAAATTAGAACATTCGATCAACAAGAAACTTACATCTCCCAAAAAAAGCCTGCTTGACAGCCCGCATGACACAAGTCCCGTAAAAGAAACTATCGCCCGGGATAAAGATGGGAGCGTCCTAATGAAAATGGAGGAACAGGGATCGGGAGGGTCAGGTG	REDALMVHRSRMICTGGKKLEHSINKKLTSPKKSLLDSPHDTSPVKETIARDKDGSVLMKMEEQ
ACE2_683_746	CGACGCACGTCGTGCATGATGATTTGCACCGGCGGTAAGAAATTAGAACATTCGATCAACAAGAAACTTACATCTCCCAAAAAAAGCCTGCTTGACAGCCCGCATGACACAAGTCCCGTAAAAGAAACTATCGCCCGGGATAAAGATGGGAGCGTCCTAATGAAAATGGAGGAACAGCTGCGAGATGATATGCGCAAACATGGATTACTGGGATCGGGAGGGTCAGGTG	MICTGGKKLEHSINKKLTSPKKSLLDSPHDTSPVKETIARDKDGSVLMKMEEQLRDDMRKHGLL
ACE2_694_757	CGACGCACGTCGTGCATGTCGATCAACAAGAAACTTACATCTCCCAAAAAAAGCCTGCTTGACAGCCCGCATGACACAAGTCCCGTAAAAGAAACTATCGCCCGGGATAAAGATGGGAGCGTCCTAATGAAAATGGAGGAACAGCTGCGAGATGATATGCGCAAACATGGATTACTGGATCCACCCCCATCCACAGCAGCGCACGAGCAAGGATCGGGAGGGTCAGGTG	SINKKLTSPKKSLLDSPHDTSPVKETIARDKDGSVLMKMEEQLRDDMRKHGLLDPPPSTAAHEQ
ACE2_705_768	CGACGCACGTCGTGCATGAGCCTGCTTGACAGCCCGCATGACACAAGTCCCGTAAAAGAAACTATCGCCCGGGATAAAGATGGGAGCGTCCTAATGAAAATGGAGGAACAGCTGCGAGATGATATGCGCAAACATGGATTACTGGATCCACCCCCATCCACAGCAGCGCACGAGCAAAACTCGAACCGCACCCTTTCAAACGAAACTGATGGATCGGGAGGGTCAGGTG	SLLDSPHDTSPVKETIARDKDGSVLMKMEEQLRDDMRKHGLLDPPPSTAAHEQNSNRTLSNETD
ACE2_707_770	CGACGCACGTCGTGCATGCTTGACAGCCCGCATGACACAAGTCCCGTAAAAGAAACTATCGCCCGGGATAAAGATGGGAGCGTCCTAATGAAAATGGAGGAACAGCTGCGAGATGATATGCGCAAACATGGATTACTGGATCCACCCCCATCCACAGCAGCGCACGAGCAAAACTCGAACCGCACCCTTTCAAACGAAACTGATGCTCTCGGATCGGGAGGGTCAGGTG	LDSPHDTSPVKETIARDKDGSVLMKMEEQLRDDMRKHGLLDPPPSTAAHEQNSNRTLSNETDAL
ADR1_1_64	CGACGCACGTCGTGCATGGCTAACGTAGAAAAACCAAACGATTGTTCAGGCTTTCCCGTTGTTGACTTGAATTCGTGCTTTTCTAACGGCTTCAATAATGAGAAACAAGAAATAGAAATGGAAACGGATGATTCACCGATTTTATTAATGTCATCATCAGCTTCCAGAGAAAACTCAAACACTTTCTCTGTGATACAGAGGACGCCAGATGGATCGGGAGGGTCAGGTG	ANVEKPNDCSGFPVVDLNSCFSNGFNNEKQEIEMETDDSPILLMSSSASRENSNTFSVIQRTPD
ADR1_12_75	CGACGCACGTCGTGCATGGGCTTTCCCGTTGTTGACTTGAATTCGTGCTTTTCTAACGGCTTCAATAATGAGAAACAAGAAATAGAAATGGAAACGGATGATTCACCGATTTTATTAATGTCATCATCAGCTTCCAGAGAAAACTCAAACACTTTCTCTGTGATACAGAGGACGCCAGATGGAAAGATCATTACCACAAATAATAATATGGGATCGGGAGGGTCAGGTG	GFPVVDLNSCFSNGFNNEKQEIEMETDDSPILLMSSSASRENSNTFSVIQRTPDGKIITTNNNM
ADR1_23_86	CGACGCACGTCGTGCATGTCTAACGGCTTCAATAATGAGAAACAAGAAATAGAAATGGAAACGGATGATTCACCGATTTTATTAATGTCATCATCAGCTTCCAGAGAAAACTCAAACACTTTCTCTGTGATACAGAGGACGCCAGATGGAAAGATCATTACCACAAATAATAATATGAACTCCAAGATTAACAAGCAACTGGACAAGTTGGGATCGGGAGGGTCAGGTG	SNGFNNEKQEIEMETDDSPILLMSSSASRENSNTFSVIQRTPDGKIITTNNNMNSKINKQLDKL
ADR1_34_97	CGACGCACGTCGTGCATGGAAATGGAAACGGATGATTCACCGATTTTATTAATGTCATCATCAGCTTCCAGAGAAAACTCAAACACTTTCTCTGTGATACAGAGGACGCCAGATGGAAAGATCATTACCACAAATAATAATATGAACTCCAAGATTAACAAGCAACTGGACAAGTTGCCCGAAAATTTAAGGCTTAATGGTAGAACCCCCGGATCGGGAGGGTCAGGTG	EMETDDSPILLMSSSASRENSNTFSVIQRTPDGKIITTNNNMNSKINKQLDKLPENLRLNGRTP
ADR1_45_108	CGACGCACGTCGTGCATGATGTCATCATCAGCTTCCAGAGAAAACTCAAACACTTTCTCTGTGATACAGAGGACGCCAGATGGAAAGATCATTACCACAAATAATAATATGAACTCCAAGATTAACAAGCAACTGGACAAGTTGCCCGAAAATTTAAGGCTTAATGGTAGAACCCCCAGTGGGAAACTAAGGTCATTTGTTTGCGAGGTTGGATCGGGAGGGTCAGGTG	MSSSASRENSNTFSVIQRTPDGKIITTNNNMNSKINKQLDKLPENLRLNGRTPSGKLRSFVCEV
ADR1_56_119	CGACGCACGTCGTGCATGACTTTCTCTGTGATACAGAGGACGCCAGATGGAAAGATCATTACCACAAATAATAATATGAACTCCAAGATTAACAAGCAACTGGACAAGTTGCCCGAAAATTTAAGGCTTAATGGTAGAACCCCCAGTGGGAAACTAAGGTCATTTGTTTGCGAGGTTTGTACGAGAGCGTTCGCAAGACAAGAGCACTTGGGATCGGGAGGGTCAGGTG	TFSVIQRTPDGKIITTNNNMNSKINKQLDKLPENLRLNGRTPSGKLRSFVCEVCTRAFARQEHL
ADR1_67_130	CGACGCACGTCGTGCATGAAGATCATTACCACAAATAATAATATGAACTCCAAGATTAACAAGCAACTGGACAAGTTGCCCGAAAATTTAAGGCTTAATGGTAGAACCCCCAGTGGGAAACTAAGGTCATTTGTTTGCGAGGTTTGTACGAGAGCGTTCGCAAGACAAGAGCACTTGAAAAGACATTACAGATCGCATACAAATGAAAAAGGATCGGGAGGGTCAGGTG	KIITTNNNMNSKINKQLDKLPENLRLNGRTPSGKLRSFVCEVCTRAFARQEHLKRHYRSHTNEK
ADR1_78_141	CGACGCACGTCGTGCATGAAGATTAACAAGCAACTGGACAAGTTGCCCGAAAATTTAAGGCTTAATGGTAGAACCCCCAGTGGGAAACTAAGGTCATTTGTTTGCGAGGTTTGTACGAGAGCGTTCGCAAGACAAGAGCACTTGAAAAGACATTACAGATCGCATACAAATGAAAAACCTTATCCCTGTGGCCTCTGCAACAGATGCTTTGGATCGGGAGGGTCAGGTG	KINKQLDKLPENLRLNGRTPSGKLRSFVCEVCTRAFARQEHLKRHYRSHTNEKPYPCGLCNRCF
ADR1_89_152	CGACGCACGTCGTGCATGAATTTAAGGCTTAATGGTAGAACCCCCAGTGGGAAACTAAGGTCATTTGTTTGCGAGGTTTGTACGAGAGCGTTCGCAAGACAAGAGCACTTGAAAAGACATTACAGATCGCATACAAATGAAAAACCTTATCCCTGTGGCCTCTGCAACAGATGCTTTACTAGGAGGGACTTACTGATCAGGCATGCTCAAGGATCGGGAGGGTCAGGTG	NLRLNGRTPSGKLRSFVCEVCTRAFARQEHLKRHYRSHTNEKPYPCGLCNRCFTRRDLLIRHAQ
ADR1_100_163	CGACGCACGTCGTGCATGAAACTAAGGTCATTTGTTTGCGAGGTTTGTACGAGAGCGTTCGCAAGACAAGAGCACTTGAAAAGACATTACAGATCGCATACAAATGAAAAACCTTATCCCTGTGGCCTCTGCAACAGATGCTTTACTAGGAGGGACTTACTGATCAGGCATGCTCAAAAAATCCATAGTGGTAATTTAGGGGAAACGATTGGATCGGGAGGGTCAGGTG	KLRSFVCEVCTRAFARQEHLKRHYRSHTNEKPYPCGLCNRCFTRRDLLIRHAQKIHSGNLGETI
ADR1_111_174	CGACGCACGTCGTGCATGAGAGCGTTCGCAAGACAAGAGCACTTGAAAAGACATTACAGATCGCATACAAATGAAAAACCTTATCCCTGTGGCCTCTGCAACAGATGCTTTACTAGGAGGGACTTACTGATCAGGCATGCTCAAAAAATCCATAGTGGTAATTTAGGGGAAACGATTTCCCATACCAAGAAAGTGTCGAGAACTATAACTGGATCGGGAGGGTCAGGTG	RAFARQEHLKRHYRSHTNEKPYPCGLCNRCFTRRDLLIRHAQKIHSGNLGETISHTKKVSRTIT
ADR1_122_185	CGACGCACGTCGTGCATGCATTACAGATCGCATACAAATGAAAAACCTTATCCCTGTGGCCTCTGCAACAGATGCTTTACTAGGAGGGACTTACTGATCAGGCATGCTCAAAAAATCCATAGTGGTAATTTAGGGGAAACGATTTCCCATACCAAGAAAGTGTCGAGAACTATAACTAAAGCTCGGAAAAATTCTGCATCCTCAGTCAAGGGATCGGGAGGGTCAGGTG	HYRSHTNEKPYPCGLCNRCFTRRDLLIRHAQKIHSGNLGETISHTKKVSRTITKARKNSASSVK
ADR1_133_196	CGACGCACGTCGTGCATGCCCTGTGGCCTCTGCAACAGATGCTTTACTAGGAGGGACTTACTGATCAGGCATGCTCAAAAAATCCATAGTGGTAATTTAGGGGAAACGATTTCCCATACCAAGAAAGTGTCGAGAACTATAACTAAAGCTCGGAAAAATTCTGCATCCTCAGTCAAGTTTCAAACTCCAACCTATGGTACTCCAGATAATGGATCGGGAGGGTCAGGTG	PCGLCNRCFTRRDLLIRHAQKIHSGNLGETISHTKKVSRTITKARKNSASSVKFQTPTYGTPDN
ADR1_144_207	CGACGCACGTCGTGCATGAGGGACTTACTGATCAGGCATGCTCAAAAAATCCATAGTGGTAATTTAGGGGAAACGATTTCCCATACCAAGAAAGTGTCGAGAACTATAACTAAAGCTCGGAAAAATTCTGCATCCTCAGTCAAGTTTCAAACTCCAACCTATGGTACTCCAGATAATGGTAATTTTTTGAATCGCACTACTGCCAATACAGGATCGGGAGGGTCAGGTG	RDLLIRHAQKIHSGNLGETISHTKKVSRTITKARKNSASSVKFQTPTYGTPDNGNFLNRTTANT
ADR1_155_218	CGACGCACGTCGTGCATGCATAGTGGTAATTTAGGGGAAACGATTTCCCATACCAAGAAAGTGTCGAGAACTATAACTAAAGCTCGGAAAAATTCTGCATCCTCAGTCAAGTTTCAAACTCCAACCTATGGTACTCCAGATAATGGTAATTTTTTGAATCGCACTACTGCCAATACAAGAAGAAAAGCAAGCCCTGAAGCTAATGTTAAAGGATCGGGAGGGTCAGGTG	HSGNLGETISHTKKVSRTITKARKNSASSVKFQTPTYGTPDNGNFLNRTTANTRRKASPEANVK
ADR1_166_229	CGACGCACGTCGTGCATGACCAAGAAAGTGTCGAGAACTATAACTAAAGCTCGGAAAAATTCTGCATCCTCAGTCAAGTTTCAAACTCCAACCTATGGTACTCCAGATAATGGTAATTTTTTGAATCGCACTACTGCCAATACAAGAAGAAAAGCAAGCCCTGAAGCTAATGTTAAACGTAAGTACTTGAAAAAACTGACGCGCAGGGCTGGATCGGGAGGGTCAGGTG	TKKVSRTITKARKNSASSVKFQTPTYGTPDNGNFLNRTTANTRRKASPEANVKRKYLKKLTRRA
ADR1_177_240	CGACGCACGTCGTGCATGCGGAAAAATTCTGCATCCTCAGTCAAGTTTCAAACTCCAACCTATGGTACTCCAGATAATGGTAATTTTTTGAATCGCACTACTGCCAATACAAGAAGAAAAGCAAGCCCTGAAGCTAATGTTAAACGTAAGTACTTGAAAAAACTGACGCGCAGGGCTTCATTTAGCGCACAATCAGCATCCAGCTATGCTGGATCGGGAGGGTCAGGTG	RKNSASSVKFQTPTYGTPDNGNFLNRTTANTRRKASPEANVKRKYLKKLTRRASFSAQSASSYA
ADR1_188_251	CGACGCACGTCGTGCATGACTCCAACCTATGGTACTCCAGATAATGGTAATTTTTTGAATCGCACTACTGCCAATACAAGAAGAAAAGCAAGCCCTGAAGCTAATGTTAAACGTAAGTACTTGAAAAAACTGACGCGCAGGGCTTCATTTAGCGCACAATCAGCATCCAGCTATGCTTTGCCCGACCAATCTTCGCTAGAACAACATCCAGGATCGGGAGGGTCAGGTG	TPTYGTPDNGNFLNRTTANTRRKASPEANVKRKYLKKLTRRASFSAQSASSYALPDQSSLEQHP
ADR1_199_262	CGACGCACGTCGTGCATGTTTTTGAATCGCACTACTGCCAATACAAGAAGAAAAGCAAGCCCTGAAGCTAATGTTAAACGTAAGTACTTGAAAAAACTGACGCGCAGGGCTTCATTTAGCGCACAATCAGCATCCAGCTATGCTTTGCCCGACCAATCTTCGCTAGAACAACATCCAAAGGATCGTGTTAAATTTTCTACGCCTGAATTAGGATCGGGAGGGTCAGGTG	FLNRTTANTRRKASPEANVKRKYLKKLTRRASFSAQSASSYALPDQSSLEQHPKDRVKFSTPEL
ADR1_210_273	CGACGCACGTCGTGCATGAAAGCAAGCCCTGAAGCTAATGTTAAACGTAAGTACTTGAAAAAACTGACGCGCAGGGCTTCATTTAGCGCACAATCAGCATCCAGCTATGCTTTGCCCGACCAATCTTCGCTAGAACAACATCCAAAGGATCGTGTTAAATTTTCTACGCCTGAATTAGTTCCACTTGACTTGAAGAATCCTGAACTTGACGGATCGGGAGGGTCAGGTG	KASPEANVKRKYLKKLTRRASFSAQSASSYALPDQSSLEQHPKDRVKFSTPELVPLDLKNPELD
ADR1_221_284	CGACGCACGTCGTGCATGTACTTGAAAAAACTGACGCGCAGGGCTTCATTTAGCGCACAATCAGCATCCAGCTATGCTTTGCCCGACCAATCTTCGCTAGAACAACATCCAAAGGATCGTGTTAAATTTTCTACGCCTGAATTAGTTCCACTTGACTTGAAGAATCCTGAACTTGACTCTTCGTTTGACCTGAATATGAATCTAGATTTAGGATCGGGAGGGTCAGGTG	YLKKLTRRASFSAQSASSYALPDQSSLEQHPKDRVKFSTPELVPLDLKNPELDSSFDLNMNLDL
ADR1_232_295	CGACGCACGTCGTGCATGAGCGCACAATCAGCATCCAGCTATGCTTTGCCCGACCAATCTTCGCTAGAACAACATCCAAAGGATCGTGTTAAATTTTCTACGCCTGAATTAGTTCCACTTGACTTGAAGAATCCTGAACTTGACTCTTCGTTTGACCTGAATATGAATCTAGATTTAAACCTAAATCTAGATTCCAATTTCAATATAGCAGGATCGGGAGGGTCAGGTG	SAQSASSYALPDQSSLEQHPKDRVKFSTPELVPLDLKNPELDSSFDLNMNLDLNLNLDSNFNIA
ADR1_243_306	CGACGCACGTCGTGCATGGACCAATCTTCGCTAGAACAACATCCAAAGGATCGTGTTAAATTTTCTACGCCTGAATTAGTTCCACTTGACTTGAAGAATCCTGAACTTGACTCTTCGTTTGACCTGAATATGAATCTAGATTTAAACCTAAATCTAGATTCCAATTTCAATATAGCATTAAACCGTTCTGATTCTTCTGGATCAACAATGGGATCGGGAGGGTCAGGTG	DQSSLEQHPKDRVKFSTPELVPLDLKNPELDSSFDLNMNLDLNLNLDSNFNIALNRSDSSGSTM
ADR1_254_317	CGACGCACGTCGTGCATGCGTGTTAAATTTTCTACGCCTGAATTAGTTCCACTTGACTTGAAGAATCCTGAACTTGACTCTTCGTTTGACCTGAATATGAATCTAGATTTAAACCTAAATCTAGATTCCAATTTCAATATAGCATTAAACCGTTCTGATTCTTCTGGATCAACAATGAATTTGGATTATAAATTGCCCGAATCAGCAAATGGATCGGGAGGGTCAGGTG	RVKFSTPELVPLDLKNPELDSSFDLNMNLDLNLNLDSNFNIALNRSDSSGSTMNLDYKLPESAN
ADR1_265_328	CGACGCACGTCGTGCATGCTTGACTTGAAGAATCCTGAACTTGACTCTTCGTTTGACCTGAATATGAATCTAGATTTAAACCTAAATCTAGATTCCAATTTCAATATAGCATTAAACCGTTCTGATTCTTCTGGATCAACAATGAATTTGGATTATAAATTGCCCGAATCAGCAAATAACTACACATATTCTTCCGGCTCACCAACCCGCGGATCGGGAGGGTCAGGTG	LDLKNPELDSSFDLNMNLDLNLNLDSNFNIALNRSDSSGSTMNLDYKLPESANNYTYSSGSPTR
ADR1_276_339	CGACGCACGTCGTGCATGTTTGACCTGAATATGAATCTAGATTTAAACCTAAATCTAGATTCCAATTTCAATATAGCATTAAACCGTTCTGATTCTTCTGGATCAACAATGAATTTGGATTATAAATTGCCCGAATCAGCAAATAACTACACATATTCTTCCGGCTCACCAACCCGCGCATATGTCGGCGCTAACACGAATTCTAAGAACGGATCGGGAGGGTCAGGTG	FDLNMNLDLNLNLDSNFNIALNRSDSSGSTMNLDYKLPESANNYTYSSGSPTRAYVGANTNSKN
ADR1_287_350	CGACGCACGTCGTGCATGAATCTAGATTCCAATTTCAATATAGCATTAAACCGTTCTGATTCTTCTGGATCAACAATGAATTTGGATTATAAATTGCCCGAATCAGCAAATAACTACACATATTCTTCCGGCTCACCAACCCGCGCATATGTCGGCGCTAACACGAATTCTAAGAACGCTTCATTTAATGACGCAGACTTATTGTCGTCGGGATCGGGAGGGTCAGGTG	NLDSNFNIALNRSDSSGSTMNLDYKLPESANNYTYSSGSPTRAYVGANTNSKNASFNDADLLSS
ADR1_298_361	CGACGCACGTCGTGCATGCGTTCTGATTCTTCTGGATCAACAATGAATTTGGATTATAAATTGCCCGAATCAGCAAATAACTACACATATTCTTCCGGCTCACCAACCCGCGCATATGTCGGCGCTAACACGAATTCTAAGAACGCTTCATTTAATGACGCAGACTTATTGTCGTCGTCGTACTGGATAAAAGCCTATAATGATCATTTGGGATCGGGAGGGTCAGGTG	RSDSSGSTMNLDYKLPESANNYTYSSGSPTRAYVGANTNSKNASFNDADLLSSSYWIKAYNDHL
ADR1_309_372	CGACGCACGTCGTGCATGGATTATAAATTGCCCGAATCAGCAAATAACTACACATATTCTTCCGGCTCACCAACCCGCGCATATGTCGGCGCTAACACGAATTCTAAGAACGCTTCATTTAATGACGCAGACTTATTGTCGTCGTCGTACTGGATAAAAGCCTATAATGATCATTTGTTTTCAGTATCTGAAAGTGATGAAACTTCTCCAGGATCGGGAGGGTCAGGTG	DYKLPESANNYTYSSGSPTRAYVGANTNSKNASFNDADLLSSSYWIKAYNDHLFSVSESDETSP
ADR1_320_383	CGACGCACGTCGTGCATGACATATTCTTCCGGCTCACCAACCCGCGCATATGTCGGCGCTAACACGAATTCTAAGAACGCTTCATTTAATGACGCAGACTTATTGTCGTCGTCGTACTGGATAAAAGCCTATAATGATCATTTGTTTTCAGTATCTGAAAGTGATGAAACTTCTCCAATGAACTCTGAATTAAACGACACTAAATTAATCGGATCGGGAGGGTCAGGTG	TYSSGSPTRAYVGANTNSKNASFNDADLLSSSYWIKAYNDHLFSVSESDETSPMNSELNDTKLI
ADR1_331_394	CGACGCACGTCGTGCATGGTCGGCGCTAACACGAATTCTAAGAACGCTTCATTTAATGACGCAGACTTATTGTCGTCGTCGTACTGGATAAAAGCCTATAATGATCATTTGTTTTCAGTATCTGAAAGTGATGAAACTTCTCCAATGAACTCTGAATTAAACGACACTAAATTAATCGTCCCAGATTTTAAATCGACTATACATCATTTGGGATCGGGAGGGTCAGGTG	VGANTNSKNASFNDADLLSSSYWIKAYNDHLFSVSESDETSPMNSELNDTKLIVPDFKSTIHHL
ADR1_342_405	CGACGCACGTCGTGCATGTTTAATGACGCAGACTTATTGTCGTCGTCGTACTGGATAAAAGCCTATAATGATCATTTGTTTTCAGTATCTGAAAGTGATGAAACTTCTCCAATGAACTCTGAATTAAACGACACTAAATTAATCGTCCCAGATTTTAAATCGACTATACATCATTTGAAGGATTCAAGGTCCTCCTCTTGGACTGTTGCTGGATCGGGAGGGTCAGGTG	FNDADLLSSSYWIKAYNDHLFSVSESDETSPMNSELNDTKLIVPDFKSTIHHLKDSRSSSWTVA
ADR1_353_416	CGACGCACGTCGTGCATGTGGATAAAAGCCTATAATGATCATTTGTTTTCAGTATCTGAAAGTGATGAAACTTCTCCAATGAACTCTGAATTAAACGACACTAAATTAATCGTCCCAGATTTTAAATCGACTATACATCATTTGAAGGATTCAAGGTCCTCCTCTTGGACTGTTGCTATAGATAATAATAGCAATAACAATAAGGTATCAGGATCGGGAGGGTCAGGTG	WIKAYNDHLFSVSESDETSPMNSELNDTKLIVPDFKSTIHHLKDSRSSSWTVAIDNNSNNNKVS
ADR1_364_427	CGACGCACGTCGTGCATGGTATCTGAAAGTGATGAAACTTCTCCAATGAACTCTGAATTAAACGACACTAAATTAATCGTCCCAGATTTTAAATCGACTATACATCATTTGAAGGATTCAAGGTCCTCCTCTTGGACTGTTGCTATAGATAATAATAGCAATAACAATAAGGTATCAGACAACCAACCTGATTTCGTCGATTTTCAAGAAGGATCGGGAGGGTCAGGTG	VSESDETSPMNSELNDTKLIVPDFKSTIHHLKDSRSSSWTVAIDNNSNNNKVSDNQPDFVDFQE
ADR1_375_438	CGACGCACGTCGTGCATGTCTGAATTAAACGACACTAAATTAATCGTCCCAGATTTTAAATCGACTATACATCATTTGAAGGATTCAAGGTCCTCCTCTTGGACTGTTGCTATAGATAATAATAGCAATAACAATAAGGTATCAGACAACCAACCTGATTTCGTCGATTTTCAAGAACTGCTGGATAATGATACTTTAGGTAATGATTTGGGATCGGGAGGGTCAGGTG	SELNDTKLIVPDFKSTIHHLKDSRSSSWTVAIDNNSNNNKVSDNQPDFVDFQELLDNDTLGNDL
ADR1_386_449	CGACGCACGTCGTGCATGGATTTTAAATCGACTATACATCATTTGAAGGATTCAAGGTCCTCCTCTTGGACTGTTGCTATAGATAATAATAGCAATAACAATAAGGTATCAGACAACCAACCTGATTTCGTCGATTTTCAAGAACTGCTGGATAATGATACTTTAGGTAATGATTTGTTAGAGACCACTGCCGTTTTAAAAGAATTTGAAGGATCGGGAGGGTCAGGTG	DFKSTIHHLKDSRSSSWTVAIDNNSNNNKVSDNQPDFVDFQELLDNDTLGNDLLETTAVLKEFE
ADR1_397_460	CGACGCACGTCGTGCATGTCAAGGTCCTCCTCTTGGACTGTTGCTATAGATAATAATAGCAATAACAATAAGGTATCAGACAACCAACCTGATTTCGTCGATTTTCAAGAACTGCTGGATAATGATACTTTAGGTAATGATTTGTTAGAGACCACTGCCGTTTTAAAAGAATTTGAACTTTTACATGATGATAGCGTAAGTGCTACCGCCGGATCGGGAGGGTCAGGTG	SRSSSWTVAIDNNSNNNKVSDNQPDFVDFQELLDNDTLGNDLLETTAVLKEFELLHDDSVSATA
ADR1_408_471	CGACGCACGTCGTGCATGAATAATAGCAATAACAATAAGGTATCAGACAACCAACCTGATTTCGTCGATTTTCAAGAACTGCTGGATAATGATACTTTAGGTAATGATTTGTTAGAGACCACTGCCGTTTTAAAAGAATTTGAACTTTTACATGATGATAGCGTAAGTGCTACCGCCACGTCAAATGAGATTGACCTTTCCCATTTGAACGGATCGGGAGGGTCAGGTG	NNSNNNKVSDNQPDFVDFQELLDNDTLGNDLLETTAVLKEFELLHDDSVSATATSNEIDLSHLN
ADR1_419_482	CGACGCACGTCGTGCATGCAACCTGATTTCGTCGATTTTCAAGAACTGCTGGATAATGATACTTTAGGTAATGATTTGTTAGAGACCACTGCCGTTTTAAAAGAATTTGAACTTTTACATGATGATAGCGTAAGTGCTACCGCCACGTCAAATGAGATTGACCTTTCCCATTTGAACCTATCAAACTCTCCAATTTCTCCTCATAAGTTAGGATCGGGAGGGTCAGGTG	QPDFVDFQELLDNDTLGNDLLETTAVLKEFELLHDDSVSATATSNEIDLSHLNLSNSPISPHKL
ADR1_430_493	CGACGCACGTCGTGCATGGATAATGATACTTTAGGTAATGATTTGTTAGAGACCACTGCCGTTTTAAAAGAATTTGAACTTTTACATGATGATAGCGTAAGTGCTACCGCCACGTCAAATGAGATTGACCTTTCCCATTTGAACCTATCAAACTCTCCAATTTCTCCTCATAAGTTAATTTATAAGAATAAAGAGGGGACCAATGACGATGGATCGGGAGGGTCAGGTG	DNDTLGNDLLETTAVLKEFELLHDDSVSATATSNEIDLSHLNLSNSPISPHKLIYKNKEGTNDD
ADR1_441_504	CGACGCACGTCGTGCATGACCACTGCCGTTTTAAAAGAATTTGAACTTTTACATGATGATAGCGTAAGTGCTACCGCCACGTCAAATGAGATTGACCTTTCCCATTTGAACCTATCAAACTCTCCAATTTCTCCTCATAAGTTAATTTATAAGAATAAAGAGGGGACCAATGACGATATGTTGATTTCTTTCGGACTCGATCATCCTTCCGGATCGGGAGGGTCAGGTG	TTAVLKEFELLHDDSVSATATSNEIDLSHLNLSNSPISPHKLIYKNKEGTNDDMLISFGLDHPS
ADR1_452_515	CGACGCACGTCGTGCATGCATGATGATAGCGTAAGTGCTACCGCCACGTCAAATGAGATTGACCTTTCCCATTTGAACCTATCAAACTCTCCAATTTCTCCTCATAAGTTAATTTATAAGAATAAAGAGGGGACCAATGACGATATGTTGATTTCTTTCGGACTCGATCATCCTTCCAATCGCGAAGATGATCTGGATAAGCTATGTAATGGATCGGGAGGGTCAGGTG	HDDSVSATATSNEIDLSHLNLSNSPISPHKLIYKNKEGTNDDMLISFGLDHPSNREDDLDKLCN
ADR1_463_526	CGACGCACGTCGTGCATGAATGAGATTGACCTTTCCCATTTGAACCTATCAAACTCTCCAATTTCTCCTCATAAGTTAATTTATAAGAATAAAGAGGGGACCAATGACGATATGTTGATTTCTTTCGGACTCGATCATCCTTCCAATCGCGAAGATGATCTGGATAAGCTATGTAATATGACCAGAGATGTTCAAGCCATATTCAGTCAAGGATCGGGAGGGTCAGGTG	NEIDLSHLNLSNSPISPHKLIYKNKEGTNDDMLISFGLDHPSNREDDLDKLCNMTRDVQAIFSQ
ADR1_474_537	CGACGCACGTCGTGCATGAACTCTCCAATTTCTCCTCATAAGTTAATTTATAAGAATAAAGAGGGGACCAATGACGATATGTTGATTTCTTTCGGACTCGATCATCCTTCCAATCGCGAAGATGATCTGGATAAGCTATGTAATATGACCAGAGATGTTCAAGCCATATTCAGTCAATATTTGAAAGGAGAAGAGTCTAAACGATCCCTGGGATCGGGAGGGTCAGGTG	NSPISPHKLIYKNKEGTNDDMLISFGLDHPSNREDDLDKLCNMTRDVQAIFSQYLKGEESKRSL
ADR1_485_548	CGACGCACGTCGTGCATGAAGAATAAAGAGGGGACCAATGACGATATGTTGATTTCTTTCGGACTCGATCATCCTTCCAATCGCGAAGATGATCTGGATAAGCTATGTAATATGACCAGAGATGTTCAAGCCATATTCAGTCAATATTTGAAAGGAGAAGAGTCTAAACGATCCCTGGAAGACTTTTTATCAACGTCAAACAGGAAAGAAGGATCGGGAGGGTCAGGTG	KNKEGTNDDMLISFGLDHPSNREDDLDKLCNMTRDVQAIFSQYLKGEESKRSLEDFLSTSNRKE
ADR1_496_559	CGACGCACGTCGTGCATGATTTCTTTCGGACTCGATCATCCTTCCAATCGCGAAGATGATCTGGATAAGCTATGTAATATGACCAGAGATGTTCAAGCCATATTCAGTCAATATTTGAAAGGAGAAGAGTCTAAACGATCCCTGGAAGACTTTTTATCAACGTCAAACAGGAAAGAAAAGCCAGATAGCGGCAACTATACTTTTTATGGGGGATCGGGAGGGTCAGGTG	ISFGLDHPSNREDDLDKLCNMTRDVQAIFSQYLKGEESKRSLEDFLSTSNRKEKPDSGNYTFYG
ADR1_507_570	CGACGCACGTCGTGCATGGAAGATGATCTGGATAAGCTATGTAATATGACCAGAGATGTTCAAGCCATATTCAGTCAATATTTGAAAGGAGAAGAGTCTAAACGATCCCTGGAAGACTTTTTATCAACGTCAAACAGGAAAGAAAAGCCAGATAGCGGCAACTATACTTTTTATGGGTTAGATTGTTTAACGTTATCGAAAATATCAAGAGGATCGGGAGGGTCAGGTG	EDDLDKLCNMTRDVQAIFSQYLKGEESKRSLEDFLSTSNRKEKPDSGNYTFYGLDCLTLSKISR
ADR1_518_581	CGACGCACGTCGTGCATGAGAGATGTTCAAGCCATATTCAGTCAATATTTGAAAGGAGAAGAGTCTAAACGATCCCTGGAAGACTTTTTATCAACGTCAAACAGGAAAGAAAAGCCAGATAGCGGCAACTATACTTTTTATGGGTTAGATTGTTTAACGTTATCGAAAATATCAAGAGCTCTGCCGGCCTCCACTGTGAACAACAATCAGGGATCGGGAGGGTCAGGTG	RDVQAIFSQYLKGEESKRSLEDFLSTSNRKEKPDSGNYTFYGLDCLTLSKISRALPASTVNNNQ
ADR1_529_592	CGACGCACGTCGTGCATGAAAGGAGAAGAGTCTAAACGATCCCTGGAAGACTTTTTATCAACGTCAAACAGGAAAGAAAAGCCAGATAGCGGCAACTATACTTTTTATGGGTTAGATTGTTTAACGTTATCGAAAATATCAAGAGCTCTGCCGGCCTCCACTGTGAACAACAATCAGCCATCGCATTCCATAGAATCAAAGCTATTTAATGGATCGGGAGGGTCAGGTG	KGEESKRSLEDFLSTSNRKEKPDSGNYTFYGLDCLTLSKISRALPASTVNNNQPSHSIESKLFN
ADR1_540_603	CGACGCACGTCGTGCATGTTTTTATCAACGTCAAACAGGAAAGAAAAGCCAGATAGCGGCAACTATACTTTTTATGGGTTAGATTGTTTAACGTTATCGAAAATATCAAGAGCTCTGCCGGCCTCCACTGTGAACAACAATCAGCCATCGCATTCCATAGAATCAAAGCTATTTAATGAACCAATGAGAAATATGTGCATTAAAGTGCTTGGATCGGGAGGGTCAGGTG	FLSTSNRKEKPDSGNYTFYGLDCLTLSKISRALPASTVNNNQPSHSIESKLFNEPMRNMCIKVL
ADR1_551_614	CGACGCACGTCGTGCATGGATAGCGGCAACTATACTTTTTATGGGTTAGATTGTTTAACGTTATCGAAAATATCAAGAGCTCTGCCGGCCTCCACTGTGAACAACAATCAGCCATCGCATTCCATAGAATCAAAGCTATTTAATGAACCAATGAGAAATATGTGCATTAAAGTGCTTAGATACTATGAAAAGTTCAGTCATGATAGTAGTGGATCGGGAGGGTCAGGTG	DSGNYTFYGLDCLTLSKISRALPASTVNNNQPSHSIESKLFNEPMRNMCIKVLRYYEKFSHDSS
ADR1_562_625	CGACGCACGTCGTGCATGTGTTTAACGTTATCGAAAATATCAAGAGCTCTGCCGGCCTCCACTGTGAACAACAATCAGCCATCGCATTCCATAGAATCAAAGCTATTTAATGAACCAATGAGAAATATGTGCATTAAAGTGCTTAGATACTATGAAAAGTTCAGTCATGATAGTAGTGAGAGTGTCATGGACTCTAATCCAAACTTGCTGGGATCGGGAGGGTCAGGTG	CLTLSKISRALPASTVNNNQPSHSIESKLFNEPMRNMCIKVLRYYEKFSHDSSESVMDSNPNLL
ADR1_573_636	CGACGCACGTCGTGCATGCCGGCCTCCACTGTGAACAACAATCAGCCATCGCATTCCATAGAATCAAAGCTATTTAATGAACCAATGAGAAATATGTGCATTAAAGTGCTTAGATACTATGAAAAGTTCAGTCATGATAGTAGTGAGAGTGTCATGGACTCTAATCCAAACTTGCTGTCCAAAGAATTGTTAATGCCAGCTGTGAGTGAAGGATCGGGAGGGTCAGGTG	PASTVNNNQPSHSIESKLFNEPMRNMCIKVLRYYEKFSHDSSESVMDSNPNLLSKELLMPAVSE
ADR1_584_647	CGACGCACGTCGTGCATGCATTCCATAGAATCAAAGCTATTTAATGAACCAATGAGAAATATGTGCATTAAAGTGCTTAGATACTATGAAAAGTTCAGTCATGATAGTAGTGAGAGTGTCATGGACTCTAATCCAAACTTGCTGTCCAAAGAATTGTTAATGCCAGCTGTGAGTGAATTGAACGAATATTTAGATCTTTTCAAGAATAATGGATCGGGAGGGTCAGGTG	HSIESKLFNEPMRNMCIKVLRYYEKFSHDSSESVMDSNPNLLSKELLMPAVSELNEYLDLFKNN
ADR1_595_658	CGACGCACGTCGTGCATGATGAGAAATATGTGCATTAAAGTGCTTAGATACTATGAAAAGTTCAGTCATGATAGTAGTGAGAGTGTCATGGACTCTAATCCAAACTTGCTGTCCAAAGAATTGTTAATGCCAGCTGTGAGTGAATTGAACGAATATTTAGATCTTTTCAAGAATAATTTCCTTCCCCATTTCCCTATTATTCACCCAAGCGGATCGGGAGGGTCAGGTG	MRNMCIKVLRYYEKFSHDSSESVMDSNPNLLSKELLMPAVSELNEYLDLFKNNFLPHFPIIHPS
ADR1_606_669	CGACGCACGTCGTGCATGTATGAAAAGTTCAGTCATGATAGTAGTGAGAGTGTCATGGACTCTAATCCAAACTTGCTGTCCAAAGAATTGTTAATGCCAGCTGTGAGTGAATTGAACGAATATTTAGATCTTTTCAAGAATAATTTCCTTCCCCATTTCCCTATTATTCACCCAAGCTTGCTTGATTTGGATTTGGATAGCTTGCAACGAGGATCGGGAGGGTCAGGTG	YEKFSHDSSESVMDSNPNLLSKELLMPAVSELNEYLDLFKNNFLPHFPIIHPSLLDLDLDSLQR
ADR1_617_680	CGACGCACGTCGTGCATGGTCATGGACTCTAATCCAAACTTGCTGTCCAAAGAATTGTTAATGCCAGCTGTGAGTGAATTGAACGAATATTTAGATCTTTTCAAGAATAATTTCCTTCCCCATTTCCCTATTATTCACCCAAGCTTGCTTGATTTGGATTTGGATAGCTTGCAACGATATACTAATGAGGATGGGTATGATGACGCTGAAGGATCGGGAGGGTCAGGTG	VMDSNPNLLSKELLMPAVSELNEYLDLFKNNFLPHFPIIHPSLLDLDLDSLQRYTNEDGYDDAE
ADR1_628_691	CGACGCACGTCGTGCATGGAATTGTTAATGCCAGCTGTGAGTGAATTGAACGAATATTTAGATCTTTTCAAGAATAATTTCCTTCCCCATTTCCCTATTATTCACCCAAGCTTGCTTGATTTGGATTTGGATAGCTTGCAACGATATACTAATGAGGATGGGTATGATGACGCTGAAAACGCGCAGTTGTTTGATCGATTAAGTCAAGGGGGATCGGGAGGGTCAGGTG	ELLMPAVSELNEYLDLFKNNFLPHFPIIHPSLLDLDLDSLQRYTNEDGYDDAENAQLFDRLSQG
ADR1_639_702	CGACGCACGTCGTGCATGGAATATTTAGATCTTTTCAAGAATAATTTCCTTCCCCATTTCCCTATTATTCACCCAAGCTTGCTTGATTTGGATTTGGATAGCTTGCAACGATATACTAATGAGGATGGGTATGATGACGCTGAAAACGCGCAGTTGTTTGATCGATTAAGTCAAGGGACAGATAAAGAATATGATTACGAGCACTATCAAGGATCGGGAGGGTCAGGTG	EYLDLFKNNFLPHFPIIHPSLLDLDLDSLQRYTNEDGYDDAENAQLFDRLSQGTDKEYDYEHYQ
ADR1_650_713	CGACGCACGTCGTGCATGCCCCATTTCCCTATTATTCACCCAAGCTTGCTTGATTTGGATTTGGATAGCTTGCAACGATATACTAATGAGGATGGGTATGATGACGCTGAAAACGCGCAGTTGTTTGATCGATTAAGTCAAGGGACAGATAAAGAATATGATTACGAGCACTATCAAATCTTGTCCATTTCGAAAATCGTTTGTTTACCCGGATCGGGAGGGTCAGGTG	PHFPIIHPSLLDLDLDSLQRYTNEDGYDDAENAQLFDRLSQGTDKEYDYEHYQILSISKIVCLP
ADR1_661_724	CGACGCACGTCGTGCATGGATTTGGATTTGGATAGCTTGCAACGATATACTAATGAGGATGGGTATGATGACGCTGAAAACGCGCAGTTGTTTGATCGATTAAGTCAAGGGACAGATAAAGAATATGATTACGAGCACTATCAAATCTTGTCCATTTCGAAAATCGTTTGTTTACCCTTATTTATGGCCACATTTGGTTCTTTGCATAAGGGATCGGGAGGGTCAGGTG	DLDLDSLQRYTNEDGYDDAENAQLFDRLSQGTDKEYDYEHYQILSISKIVCLPLFMATFGSLHK
ADR1_672_735	CGACGCACGTCGTGCATGAATGAGGATGGGTATGATGACGCTGAAAACGCGCAGTTGTTTGATCGATTAAGTCAAGGGACAGATAAAGAATATGATTACGAGCACTATCAAATCTTGTCCATTTCGAAAATCGTTTGTTTACCCTTATTTATGGCCACATTTGGTTCTTTGCATAAGTTCGGTTACAAATCTCAAACAATAGAATTGTATGGATCGGGAGGGTCAGGTG	NEDGYDDAENAQLFDRLSQGTDKEYDYEHYQILSISKIVCLPLFMATFGSLHKFGYKSQTIELY
ADR1_683_746	CGACGCACGTCGTGCATGCAGTTGTTTGATCGATTAAGTCAAGGGACAGATAAAGAATATGATTACGAGCACTATCAAATCTTGTCCATTTCGAAAATCGTTTGTTTACCCTTATTTATGGCCACATTTGGTTCTTTGCATAAGTTCGGTTACAAATCTCAAACAATAGAATTGTATGAGATGAGTAGAAGAATTCTACATTCTTTTTTGGGATCGGGAGGGTCAGGTG	QLFDRLSQGTDKEYDYEHYQILSISKIVCLPLFMATFGSLHKFGYKSQTIELYEMSRRILHSFL
ADR1_694_757	CGACGCACGTCGTGCATGAAAGAATATGATTACGAGCACTATCAAATCTTGTCCATTTCGAAAATCGTTTGTTTACCCTTATTTATGGCCACATTTGGTTCTTTGCATAAGTTCGGTTACAAATCTCAAACAATAGAATTGTATGAGATGAGTAGAAGAATTCTACATTCTTTTTTGGAGACTAAAAGAAGGTGTCGCAGTACAACAGTAGGATCGGGAGGGTCAGGTG	KEYDYEHYQILSISKIVCLPLFMATFGSLHKFGYKSQTIELYEMSRRILHSFLETKRRCRSTTV
ADR1_705_768	CGACGCACGTCGTGCATGTCCATTTCGAAAATCGTTTGTTTACCCTTATTTATGGCCACATTTGGTTCTTTGCATAAGTTCGGTTACAAATCTCAAACAATAGAATTGTATGAGATGAGTAGAAGAATTCTACATTCTTTTTTGGAGACTAAAAGAAGGTGTCGCAGTACAACAGTAAATGACAGTTATCAGAACATTTGGTTGATGCAAGGATCGGGAGGGTCAGGTG	SISKIVCLPLFMATFGSLHKFGYKSQTIELYEMSRRILHSFLETKRRCRSTTVNDSYQNIWLMQ
ADR1_716_779	CGACGCACGTCGTGCATGATGGCCACATTTGGTTCTTTGCATAAGTTCGGTTACAAATCTCAAACAATAGAATTGTATGAGATGAGTAGAAGAATTCTACATTCTTTTTTGGAGACTAAAAGAAGGTGTCGCAGTACAACAGTAAATGACAGTTATCAGAACATTTGGTTGATGCAATCCCTAATATTGAGCTTCATGTTCGCTCTAGTTGGATCGGGAGGGTCAGGTG	MATFGSLHKFGYKSQTIELYEMSRRILHSFLETKRRCRSTTVNDSYQNIWLMQSLILSFMFALV
ADR1_727_790	CGACGCACGTCGTGCATGTACAAATCTCAAACAATAGAATTGTATGAGATGAGTAGAAGAATTCTACATTCTTTTTTGGAGACTAAAAGAAGGTGTCGCAGTACAACAGTAAATGACAGTTATCAGAACATTTGGTTGATGCAATCCCTAATATTGAGCTTCATGTTCGCTCTAGTTGCTGATTATTTGGAGAAAATTGACTCCTCTTTGGGATCGGGAGGGTCAGGTG	YKSQTIELYEMSRRILHSFLETKRRCRSTTVNDSYQNIWLMQSLILSFMFALVADYLEKIDSSL
ADR1_738_801	CGACGCACGTCGTGCATGAGTAGAAGAATTCTACATTCTTTTTTGGAGACTAAAAGAAGGTGTCGCAGTACAACAGTAAATGACAGTTATCAGAACATTTGGTTGATGCAATCCCTAATATTGAGCTTCATGTTCGCTCTAGTTGCTGATTATTTGGAGAAAATTGACTCCTCTTTGATGAAAAGGCAATTGTCCGCATTATGTTCAACGGGATCGGGAGGGTCAGGTG	SRRILHSFLETKRRCRSTTVNDSYQNIWLMQSLILSFMFALVADYLEKIDSSLMKRQLSALCST
ADR1_749_812	CGACGCACGTCGTGCATGAAAAGAAGGTGTCGCAGTACAACAGTAAATGACAGTTATCAGAACATTTGGTTGATGCAATCCCTAATATTGAGCTTCATGTTCGCTCTAGTTGCTGATTATTTGGAGAAAATTGACTCCTCTTTGATGAAAAGGCAATTGTCCGCATTATGTTCAACGATCAGATCAAACTGTTTACCGACAATTTCTGCAGGATCGGGAGGGTCAGGTG	KRRCRSTTVNDSYQNIWLMQSLILSFMFALVADYLEKIDSSLMKRQLSALCSTIRSNCLPTISA
ADR1_760_823	CGACGCACGTCGTGCATGAGTTATCAGAACATTTGGTTGATGCAATCCCTAATATTGAGCTTCATGTTCGCTCTAGTTGCTGATTATTTGGAGAAAATTGACTCCTCTTTGATGAAAAGGCAATTGTCCGCATTATGTTCAACGATCAGATCAAACTGTTTACCGACAATTTCTGCAAATTCTGAGAAGAGTATCAATAATAACAATGAAGGATCGGGAGGGTCAGGTG	SYQNIWLMQSLILSFMFALVADYLEKIDSSLMKRQLSALCSTIRSNCLPTISANSEKSINNNNE
ADR1_771_834	CGACGCACGTCGTGCATGATATTGAGCTTCATGTTCGCTCTAGTTGCTGATTATTTGGAGAAAATTGACTCCTCTTTGATGAAAAGGCAATTGTCCGCATTATGTTCAACGATCAGATCAAACTGTTTACCGACAATTTCTGCAAATTCTGAGAAGAGTATCAATAATAACAATGAACCTTTAACATTTGGTTCTCCTCTTCAATACATCGGATCGGGAGGGTCAGGTG	ILSFMFALVADYLEKIDSSLMKRQLSALCSTIRSNCLPTISANSEKSINNNNEPLTFGSPLQYI
ADR1_782_845	CGACGCACGTCGTGCATGTATTTGGAGAAAATTGACTCCTCTTTGATGAAAAGGCAATTGTCCGCATTATGTTCAACGATCAGATCAAACTGTTTACCGACAATTTCTGCAAATTCTGAGAAGAGTATCAATAATAACAATGAACCTTTAACATTTGGTTCTCCTCTTCAATACATCATTTTTGAGTCAAAAATTAGATGCACCTTAATGGGATCGGGAGGGTCAGGTG	YLEKIDSSLMKRQLSALCSTIRSNCLPTISANSEKSINNNNEPLTFGSPLQYIIFESKIRCTLM
ADR1_793_856	CGACGCACGTCGTGCATGAGGCAATTGTCCGCATTATGTTCAACGATCAGATCAAACTGTTTACCGACAATTTCTGCAAATTCTGAGAAGAGTATCAATAATAACAATGAACCTTTAACATTTGGTTCTCCTCTTCAATACATCATTTTTGAGTCAAAAATTAGATGCACCTTAATGGCTTATGATTTTTGTCAGTTCTTGAAATGTTTCGGATCGGGAGGGTCAGGTG	RQLSALCSTIRSNCLPTISANSEKSINNNNEPLTFGSPLQYIIFESKIRCTLMAYDFCQFLKCF
ADR1_804_867	CGACGCACGTCGTGCATGTCAAACTGTTTACCGACAATTTCTGCAAATTCTGAGAAGAGTATCAATAATAACAATGAACCTTTAACATTTGGTTCTCCTCTTCAATACATCATTTTTGAGTCAAAAATTAGATGCACCTTAATGGCTTATGATTTTTGTCAGTTCTTGAAATGTTTCTTCCATATTAAATTCGATTTGTCTATAAAGGAAGGATCGGGAGGGTCAGGTG	SNCLPTISANSEKSINNNNEPLTFGSPLQYIIFESKIRCTLMAYDFCQFLKCFFHIKFDLSIKE
ADR1_815_878	CGACGCACGTCGTGCATGGAGAAGAGTATCAATAATAACAATGAACCTTTAACATTTGGTTCTCCTCTTCAATACATCATTTTTGAGTCAAAAATTAGATGCACCTTAATGGCTTATGATTTTTGTCAGTTCTTGAAATGTTTCTTCCATATTAAATTCGATTTGTCTATAAAGGAAAAAGATGTTGAAACCATTTATATTCCCGACAATGGATCGGGAGGGTCAGGTG	EKSINNNNEPLTFGSPLQYIIFESKIRCTLMAYDFCQFLKCFFHIKFDLSIKEKDVETIYIPDN
ADR1_826_889	CGACGCACGTCGTGCATGACATTTGGTTCTCCTCTTCAATACATCATTTTTGAGTCAAAAATTAGATGCACCTTAATGGCTTATGATTTTTGTCAGTTCTTGAAATGTTTCTTCCATATTAAATTCGATTTGTCTATAAAGGAAAAAGATGTTGAAACCATTTATATTCCCGACAATGAGTCAAAATGGGCCAGTGAATCGATAATATGTGGATCGGGAGGGTCAGGTG	TFGSPLQYIIFESKIRCTLMAYDFCQFLKCFFHIKFDLSIKEKDVETIYIPDNESKWASESIIC
ADR1_837_900	CGACGCACGTCGTGCATGGAGTCAAAAATTAGATGCACCTTAATGGCTTATGATTTTTGTCAGTTCTTGAAATGTTTCTTCCATATTAAATTCGATTTGTCTATAAAGGAAAAAGATGTTGAAACCATTTATATTCCCGACAATGAGTCAAAATGGGCCAGTGAATCGATAATATGTAATGGGCATGTTGTGCAAAAGCAAAATTTTTATGGATCGGGAGGGTCAGGTG	ESKIRCTLMAYDFCQFLKCFFHIKFDLSIKEKDVETIYIPDNESKWASESIICNGHVVQKQNFY
ADR1_848_911	CGACGCACGTCGTGCATGGATTTTTGTCAGTTCTTGAAATGTTTCTTCCATATTAAATTCGATTTGTCTATAAAGGAAAAAGATGTTGAAACCATTTATATTCCCGACAATGAGTCAAAATGGGCCAGTGAATCGATAATATGTAATGGGCATGTTGTGCAAAAGCAAAATTTTTATGATTTTAGAAACTTTTATTACAGTTTCACGTATGGATCGGGAGGGTCAGGTG	DFCQFLKCFFHIKFDLSIKEKDVETIYIPDNESKWASESIICNGHVVQKQNFYDFRNFYYSFTY
ADR1_859_922	CGACGCACGTCGTGCATGATTAAATTCGATTTGTCTATAAAGGAAAAAGATGTTGAAACCATTTATATTCCCGACAATGAGTCAAAATGGGCCAGTGAATCGATAATATGTAATGGGCATGTTGTGCAAAAGCAAAATTTTTATGATTTTAGAAACTTTTATTACAGTTTCACGTATGGACACTTACACTCAATACCAGAATTTTTAGGGGGATCGGGAGGGTCAGGTG	IKFDLSIKEKDVETIYIPDNESKWASESIICNGHVVQKQNFYDFRNFYYSFTYGHLHSIPEFLG
ADR1_870_933	CGACGCACGTCGTGCATGGTTGAAACCATTTATATTCCCGACAATGAGTCAAAATGGGCCAGTGAATCGATAATATGTAATGGGCATGTTGTGCAAAAGCAAAATTTTTATGATTTTAGAAACTTTTATTACAGTTTCACGTATGGACACTTACACTCAATACCAGAATTTTTAGGGTCATCTATGATTTATTATGAATACGATTTAAGAGGATCGGGAGGGTCAGGTG	VETIYIPDNESKWASESIICNGHVVQKQNFYDFRNFYYSFTYGHLHSIPEFLGSSMIYYEYDLR
ADR1_881_944	CGACGCACGTCGTGCATGAAATGGGCCAGTGAATCGATAATATGTAATGGGCATGTTGTGCAAAAGCAAAATTTTTATGATTTTAGAAACTTTTATTACAGTTTCACGTATGGACACTTACACTCAATACCAGAATTTTTAGGGTCATCTATGATTTATTATGAATACGATTTAAGAAAAGGAACCAAATCACATGTGTTTTTGGATCGAGGATCGGGAGGGTCAGGTG	KWASESIICNGHVVQKQNFYDFRNFYYSFTYGHLHSIPEFLGSSMIYYEYDLRKGTKSHVFLDR
ADR1_892_955	CGACGCACGTCGTGCATGCATGTTGTGCAAAAGCAAAATTTTTATGATTTTAGAAACTTTTATTACAGTTTCACGTATGGACACTTACACTCAATACCAGAATTTTTAGGGTCATCTATGATTTATTATGAATACGATTTAAGAAAAGGAACCAAATCACATGTGTTTTTGGATCGAATCGATACGAAAAGGCTAGAGAGGAGTCTTGACGGATCGGGAGGGTCAGGTG	HVVQKQNFYDFRNFYYSFTYGHLHSIPEFLGSSMIYYEYDLRKGTKSHVFLDRIDTKRLERSLD
ADR1_903_966	CGACGCACGTCGTGCATGAGAAACTTTTATTACAGTTTCACGTATGGACACTTACACTCAATACCAGAATTTTTAGGGTCATCTATGATTTATTATGAATACGATTTAAGAAAAGGAACCAAATCACATGTGTTTTTGGATCGAATCGATACGAAAAGGCTAGAGAGGAGTCTTGACACTTCTTCCTATGGCAATGATAATATGGCAGCAGGATCGGGAGGGTCAGGTG	RNFYYSFTYGHLHSIPEFLGSSMIYYEYDLRKGTKSHVFLDRIDTKRLERSLDTSSYGNDNMAA
ADR1_914_977	CGACGCACGTCGTGCATGTTACACTCAATACCAGAATTTTTAGGGTCATCTATGATTTATTATGAATACGATTTAAGAAAAGGAACCAAATCACATGTGTTTTTGGATCGAATCGATACGAAAAGGCTAGAGAGGAGTCTTGACACTTCTTCCTATGGCAATGATAATATGGCAGCAACCAATAAAAATATTGCGATCTTAATTGATGACGGATCGGGAGGGTCAGGTG	LHSIPEFLGSSMIYYEYDLRKGTKSHVFLDRIDTKRLERSLDTSSYGNDNMAATNKNIAILIDD
ADR1_925_988	CGACGCACGTCGTGCATGATGATTTATTATGAATACGATTTAAGAAAAGGAACCAAATCACATGTGTTTTTGGATCGAATCGATACGAAAAGGCTAGAGAGGAGTCTTGACACTTCTTCCTATGGCAATGATAATATGGCAGCAACCAATAAAAATATTGCGATCTTAATTGATGACACCATAATTTTGAAAAATAATTTAATGTCAATGGGATCGGGAGGGTCAGGTG	MIYYEYDLRKGTKSHVFLDRIDTKRLERSLDTSSYGNDNMAATNKNIAILIDDTIILKNNLMSM
ADR1_936_999	CGACGCACGTCGTGCATGACCAAATCACATGTGTTTTTGGATCGAATCGATACGAAAAGGCTAGAGAGGAGTCTTGACACTTCTTCCTATGGCAATGATAATATGGCAGCAACCAATAAAAATATTGCGATCTTAATTGATGACACCATAATTTTGAAAAATAATTTAATGTCAATGAGATTCATCAAACAGATTGATCGCTCGTTTACTGGATCGGGAGGGTCAGGTG	TKSHVFLDRIDTKRLERSLDTSSYGNDNMAATNKNIAILIDDTIILKNNLMSMRFIKQIDRSFT
ADR1_947_1010	CGACGCACGTCGTGCATGACGAAAAGGCTAGAGAGGAGTCTTGACACTTCTTCCTATGGCAATGATAATATGGCAGCAACCAATAAAAATATTGCGATCTTAATTGATGACACCATAATTTTGAAAAATAATTTAATGTCAATGAGATTCATCAAACAGATTGATCGCTCGTTTACTGAGAAGGTTAGAAAAGGACAAATAGCAAAGATAGGATCGGGAGGGTCAGGTG	TKRLERSLDTSSYGNDNMAATNKNIAILIDDTIILKNNLMSMRFIKQIDRSFTEKVRKGQIAKI
ADR1_958_1021	CGACGCACGTCGTGCATGTCCTATGGCAATGATAATATGGCAGCAACCAATAAAAATATTGCGATCTTAATTGATGACACCATAATTTTGAAAAATAATTTAATGTCAATGAGATTCATCAAACAGATTGATCGCTCGTTTACTGAGAAGGTTAGAAAAGGACAAATAGCAAAGATATATGATTCCTTTTTGAACTCTGTGAGGTTGAATGGATCGGGAGGGTCAGGTG	SYGNDNMAATNKNIAILIDDTIILKNNLMSMRFIKQIDRSFTEKVRKGQIAKIYDSFLNSVRLN
ADR1_969_1032	CGACGCACGTCGTGCATGAAAAATATTGCGATCTTAATTGATGACACCATAATTTTGAAAAATAATTTAATGTCAATGAGATTCATCAAACAGATTGATCGCTCGTTTACTGAGAAGGTTAGAAAAGGACAAATAGCAAAGATATATGATTCCTTTTTGAACTCTGTGAGGTTGAATTTTTTGAAGAATTATTCAGTTGAAGTATTGTGTGGATCGGGAGGGTCAGGTG	KNIAILIDDTIILKNNLMSMRFIKQIDRSFTEKVRKGQIAKIYDSFLNSVRLNFLKNYSVEVLC
ADR1_980_1043	CGACGCACGTCGTGCATGATTTTGAAAAATAATTTAATGTCAATGAGATTCATCAAACAGATTGATCGCTCGTTTACTGAGAAGGTTAGAAAAGGACAAATAGCAAAGATATATGATTCCTTTTTGAACTCTGTGAGGTTGAATTTTTTGAAGAATTATTCAGTTGAAGTATTGTGTGAATTTTTAGTAGCGTTGAACTTTTCAATCCGTGGATCGGGAGGGTCAGGTG	ILKNNLMSMRFIKQIDRSFTEKVRKGQIAKIYDSFLNSVRLNFLKNYSVEVLCEFLVALNFSIR
ADR1_991_1054	CGACGCACGTCGTGCATGATCAAACAGATTGATCGCTCGTTTACTGAGAAGGTTAGAAAAGGACAAATAGCAAAGATATATGATTCCTTTTTGAACTCTGTGAGGTTGAATTTTTTGAAGAATTATTCAGTTGAAGTATTGTGTGAATTTTTAGTAGCGTTGAACTTTTCAATCCGTAATATTTCGTCTTTATACGTAGAAGAAGAAAGTGGATCGGGAGGGTCAGGTG	IKQIDRSFTEKVRKGQIAKIYDSFLNSVRLNFLKNYSVEVLCEFLVALNFSIRNISSLYVEEES
ADR1_1002_1065	CGACGCACGTCGTGCATGGTTAGAAAAGGACAAATAGCAAAGATATATGATTCCTTTTTGAACTCTGTGAGGTTGAATTTTTTGAAGAATTATTCAGTTGAAGTATTGTGTGAATTTTTAGTAGCGTTGAACTTTTCAATCCGTAATATTTCGTCTTTATACGTAGAAGAAGAAAGTGATTGCTCCCAAAGAATGAATTCTCCAGAGCTGGGATCGGGAGGGTCAGGTG	VRKGQIAKIYDSFLNSVRLNFLKNYSVEVLCEFLVALNFSIRNISSLYVEEESDCSQRMNSPEL
ADR1_1013_1076	CGACGCACGTCGTGCATGTCCTTTTTGAACTCTGTGAGGTTGAATTTTTTGAAGAATTATTCAGTTGAAGTATTGTGTGAATTTTTAGTAGCGTTGAACTTTTCAATCCGTAATATTTCGTCTTTATACGTAGAAGAAGAAAGTGATTGCTCCCAAAGAATGAATTCTCCAGAGCTGCCAAGGATCCACCTGAATAATCAAGCGCTTTCTGGATCGGGAGGGTCAGGTG	SFLNSVRLNFLKNYSVEVLCEFLVALNFSIRNISSLYVEEESDCSQRMNSPELPRIHLNNQALS
ADR1_1024_1087	CGACGCACGTCGTGCATGAAGAATTATTCAGTTGAAGTATTGTGTGAATTTTTAGTAGCGTTGAACTTTTCAATCCGTAATATTTCGTCTTTATACGTAGAAGAAGAAAGTGATTGCTCCCAAAGAATGAATTCTCCAGAGCTGCCAAGGATCCACCTGAATAATCAAGCGCTTTCTGTCTTCAATTTACAAGGCTATTACTATTGCTTCGGATCGGGAGGGTCAGGTG	KNYSVEVLCEFLVALNFSIRNISSLYVEEESDCSQRMNSPELPRIHLNNQALSVFNLQGYYYCF
ADR1_1035_1098	CGACGCACGTCGTGCATGTTAGTAGCGTTGAACTTTTCAATCCGTAATATTTCGTCTTTATACGTAGAAGAAGAAAGTGATTGCTCCCAAAGAATGAATTCTCCAGAGCTGCCAAGGATCCACCTGAATAATCAAGCGCTTTCTGTCTTCAATTTACAAGGCTATTACTATTGCTTCATCCTAATTATCAAATTTTTATTGGATTTTGAAGGATCGGGAGGGTCAGGTG	LVALNFSIRNISSLYVEEESDCSQRMNSPELPRIHLNNQALSVFNLQGYYYCFILIIKFLLDFE
ADR1_1046_1109	CGACGCACGTCGTGCATGTCGTCTTTATACGTAGAAGAAGAAAGTGATTGCTCCCAAAGAATGAATTCTCCAGAGCTGCCAAGGATCCACCTGAATAATCAAGCGCTTTCTGTCTTCAATTTACAAGGCTATTACTATTGCTTCATCCTAATTATCAAATTTTTATTGGATTTTGAAGCAACTCCAAATTTTAAGTTACTGAGAATTTTTGGATCGGGAGGGTCAGGTG	SSLYVEEESDCSQRMNSPELPRIHLNNQALSVFNLQGYYYCFILIIKFLLDFEATPNFKLLRIF
ADR1_1057_1120	CGACGCACGTCGTGCATGTCCCAAAGAATGAATTCTCCAGAGCTGCCAAGGATCCACCTGAATAATCAAGCGCTTTCTGTCTTCAATTTACAAGGCTATTACTATTGCTTCATCCTAATTATCAAATTTTTATTGGATTTTGAAGCAACTCCAAATTTTAAGTTACTGAGAATTTTTATTGAGTTGAGAAGCCTTGCGAATTCTATTTTAGGATCGGGAGGGTCAGGTG	SQRMNSPELPRIHLNNQALSVFNLQGYYYCFILIIKFLLDFEATPNFKLLRIFIELRSLANSIL
ADR1_1068_1131	CGACGCACGTCGTGCATGATCCACCTGAATAATCAAGCGCTTTCTGTCTTCAATTTACAAGGCTATTACTATTGCTTCATCCTAATTATCAAATTTTTATTGGATTTTGAAGCAACTCCAAATTTTAAGTTACTGAGAATTTTTATTGAGTTGAGAAGCCTTGCGAATTCTATTTTACTTCCCACACTTTCAAGATTGTATCCGCAAGAGGGATCGGGAGGGTCAGGTG	IHLNNQALSVFNLQGYYYCFILIIKFLLDFEATPNFKLLRIFIELRSLANSILLPTLSRLYPQE
ADR1_1079_1142	CGACGCACGTCGTGCATGAATTTACAAGGCTATTACTATTGCTTCATCCTAATTATCAAATTTTTATTGGATTTTGAAGCAACTCCAAATTTTAAGTTACTGAGAATTTTTATTGAGTTGAGAAGCCTTGCGAATTCTATTTTACTTCCCACACTTTCAAGATTGTATCCGCAAGAGTTTTCTGGATTTCCTGATGTTGTATTTACGCAAGGATCGGGAGGGTCAGGTG	NLQGYYYCFILIIKFLLDFEATPNFKLLRIFIELRSLANSILLPTLSRLYPQEFSGFPDVVFTQ
ADR1_1090_1153	CGACGCACGTCGTGCATGATTATCAAATTTTTATTGGATTTTGAAGCAACTCCAAATTTTAAGTTACTGAGAATTTTTATTGAGTTGAGAAGCCTTGCGAATTCTATTTTACTTCCCACACTTTCAAGATTGTATCCGCAAGAGTTTTCTGGATTTCCTGATGTTGTATTTACGCAACAATTTATAAATAAAGATAATGGTATGCTTGTCGGATCGGGAGGGTCAGGTG	IIKFLLDFEATPNFKLLRIFIELRSLANSILLPTLSRLYPQEFSGFPDVVFTQQFINKDNGMLV
ADR1_1101_1164	CGACGCACGTCGTGCATGCCAAATTTTAAGTTACTGAGAATTTTTATTGAGTTGAGAAGCCTTGCGAATTCTATTTTACTTCCCACACTTTCAAGATTGTATCCGCAAGAGTTTTCTGGATTTCCTGATGTTGTATTTACGCAACAATTTATAAATAAAGATAATGGTATGCTTGTCCCTGGTTTATCCGCAAATGAACACCATAATGGTGGATCGGGAGGGTCAGGTG	PNFKLLRIFIELRSLANSILLPTLSRLYPQEFSGFPDVVFTQQFINKDNGMLVPGLSANEHHNG
ADR1_1112_1175	CGACGCACGTCGTGCATGTTGAGAAGCCTTGCGAATTCTATTTTACTTCCCACACTTTCAAGATTGTATCCGCAAGAGTTTTCTGGATTTCCTGATGTTGTATTTACGCAACAATTTATAAATAAAGATAATGGTATGCTTGTCCCTGGTTTATCCGCAAATGAACACCATAATGGTGCAAGTGCAGCTGTTAAGACTAAGTTAGCCAAAGGATCGGGAGGGTCAGGTG	LRSLANSILLPTLSRLYPQEFSGFPDVVFTQQFINKDNGMLVPGLSANEHHNGASAAVKTKLAK
ADR1_1123_1186	CGACGCACGTCGTGCATGACACTTTCAAGATTGTATCCGCAAGAGTTTTCTGGATTTCCTGATGTTGTATTTACGCAACAATTTATAAATAAAGATAATGGTATGCTTGTCCCTGGTTTATCCGCAAATGAACACCATAATGGTGCAAGTGCAGCTGTTAAGACTAAGTTAGCCAAAAAGATCAATGTTGAAGGGCTTGCAATGTTTATTGGATCGGGAGGGTCAGGTG	TLSRLYPQEFSGFPDVVFTQQFINKDNGMLVPGLSANEHHNGASAAVKTKLAKKINVEGLAMFI
ADR1_1134_1197	CGACGCACGTCGTGCATGGGATTTCCTGATGTTGTATTTACGCAACAATTTATAAATAAAGATAATGGTATGCTTGTCCCTGGTTTATCCGCAAATGAACACCATAATGGTGCAAGTGCAGCTGTTAAGACTAAGTTAGCCAAAAAGATCAATGTTGAAGGGCTTGCAATGTTTATTAATGAAATCCTAGTTAACTCTTTTAACGATACCGGATCGGGAGGGTCAGGTG	GFPDVVFTQQFINKDNGMLVPGLSANEHHNGASAAVKTKLAKKINVEGLAMFINEILVNSFNDT
ADR1_1145_1208	CGACGCACGTCGTGCATGATAAATAAAGATAATGGTATGCTTGTCCCTGGTTTATCCGCAAATGAACACCATAATGGTGCAAGTGCAGCTGTTAAGACTAAGTTAGCCAAAAAGATCAATGTTGAAGGGCTTGCAATGTTTATTAATGAAATCCTAGTTAACTCTTTTAACGATACCTCTTTTTTGAATATGGAGGATCCTATTCGAAATGGATCGGGAGGGTCAGGTG	INKDNGMLVPGLSANEHHNGASAAVKTKLAKKINVEGLAMFINEILVNSFNDTSFLNMEDPIRN
ADR1_1156_1219	CGACGCACGTCGTGCATGTTATCCGCAAATGAACACCATAATGGTGCAAGTGCAGCTGTTAAGACTAAGTTAGCCAAAAAGATCAATGTTGAAGGGCTTGCAATGTTTATTAATGAAATCCTAGTTAACTCTTTTAACGATACCTCTTTTTTGAATATGGAGGATCCTATTCGAAATGAATTTTCCTTTGATAATGGGGACAGGGCAGTGGGATCGGGAGGGTCAGGTG	LSANEHHNGASAAVKTKLAKKINVEGLAMFINEILVNSFNDTSFLNMEDPIRNEFSFDNGDRAV
ADR1_1167_1230	CGACGCACGTCGTGCATGGCAGCTGTTAAGACTAAGTTAGCCAAAAAGATCAATGTTGAAGGGCTTGCAATGTTTATTAATGAAATCCTAGTTAACTCTTTTAACGATACCTCTTTTTTGAATATGGAGGATCCTATTCGAAATGAATTTTCCTTTGATAATGGGGACAGGGCAGTGACAGACTTGCCTCGTTCAGCACATTTCCTATCGGGATCGGGAGGGTCAGGTG	AAVKTKLAKKINVEGLAMFINEILVNSFNDTSFLNMEDPIRNEFSFDNGDRAVTDLPRSAHFLS
ADR1_1178_1241	CGACGCACGTCGTGCATGAATGTTGAAGGGCTTGCAATGTTTATTAATGAAATCCTAGTTAACTCTTTTAACGATACCTCTTTTTTGAATATGGAGGATCCTATTCGAAATGAATTTTCCTTTGATAATGGGGACAGGGCAGTGACAGACTTGCCTCGTTCAGCACATTTCCTATCGGATACCGGCCTAGAAGGTATTAACTTCAGCGGCGGATCGGGAGGGTCAGGTG	NVEGLAMFINEILVNSFNDTSFLNMEDPIRNEFSFDNGDRAVTDLPRSAHFLSDTGLEGINFSG
ADR1_1189_1252	CGACGCACGTCGTGCATGATCCTAGTTAACTCTTTTAACGATACCTCTTTTTTGAATATGGAGGATCCTATTCGAAATGAATTTTCCTTTGATAATGGGGACAGGGCAGTGACAGACTTGCCTCGTTCAGCACATTTCCTATCGGATACCGGCCTAGAAGGTATTAACTTCAGCGGCTTAAATGATTCGCATCAAACTGTTTCTACTTTGGGATCGGGAGGGTCAGGTG	ILVNSFNDTSFLNMEDPIRNEFSFDNGDRAVTDLPRSAHFLSDTGLEGINFSGLNDSHQTVSTL
ADR1_1200_1263	CGACGCACGTCGTGCATGTTGAATATGGAGGATCCTATTCGAAATGAATTTTCCTTTGATAATGGGGACAGGGCAGTGACAGACTTGCCTCGTTCAGCACATTTCCTATCGGATACCGGCCTAGAAGGTATTAACTTCAGCGGCTTAAATGATTCGCATCAAACTGTTTCTACTTTGAATCTTTTACGTTACGGGGAAAATCATTCATCAGGATCGGGAGGGTCAGGTG	LNMEDPIRNEFSFDNGDRAVTDLPRSAHFLSDTGLEGINFSGLNDSHQTVSTLNLLRYGENHSS
ADR1_1211_1274	CGACGCACGTCGTGCATGTCCTTTGATAATGGGGACAGGGCAGTGACAGACTTGCCTCGTTCAGCACATTTCCTATCGGATACCGGCCTAGAAGGTATTAACTTCAGCGGCTTAAATGATTCGCATCAAACTGTTTCTACTTTGAATCTTTTACGTTACGGGGAAAATCATTCATCAAAACATAAAAATGGTGGAAAGGGGCAAGGATTTGGATCGGGAGGGTCAGGTG	SFDNGDRAVTDLPRSAHFLSDTGLEGINFSGLNDSHQTVSTLNLLRYGENHSSKHKNGGKGQGF
ADR1_1222_1285	CGACGCACGTCGTGCATGTTGCCTCGTTCAGCACATTTCCTATCGGATACCGGCCTAGAAGGTATTAACTTCAGCGGCTTAAATGATTCGCATCAAACTGTTTCTACTTTGAATCTTTTACGTTACGGGGAAAATCATTCATCAAAACATAAAAATGGTGGAAAGGGGCAAGGATTTGCCGAAAAGTACCAATTATCTCTGAAATATGTTGGATCGGGAGGGTCAGGTG	LPRSAHFLSDTGLEGINFSGLNDSHQTVSTLNLLRYGENHSSKHKNGGKGQGFAEKYQLSLKYV
ADR1_1233_1296	CGACGCACGTCGTGCATGGGCCTAGAAGGTATTAACTTCAGCGGCTTAAATGATTCGCATCAAACTGTTTCTACTTTGAATCTTTTACGTTACGGGGAAAATCATTCATCAAAACATAAAAATGGTGGAAAGGGGCAAGGATTTGCCGAAAAGTACCAATTATCTCTGAAATATGTTACTATTGCCAAGTTATTTTTCACCAATGTTAAAGGATCGGGAGGGTCAGGTG	GLEGINFSGLNDSHQTVSTLNLLRYGENHSSKHKNGGKGQGFAEKYQLSLKYVTIAKLFFTNVK
ADR1_1244_1307	CGACGCACGTCGTGCATGGATTCGCATCAAACTGTTTCTACTTTGAATCTTTTACGTTACGGGGAAAATCATTCATCAAAACATAAAAATGGTGGAAAGGGGCAAGGATTTGCCGAAAAGTACCAATTATCTCTGAAATATGTTACTATTGCCAAGTTATTTTTCACCAATGTTAAAGAAAACTACATTCATTGTCACATGTTAGATAAGGGATCGGGAGGGTCAGGTG	DSHQTVSTLNLLRYGENHSSKHKNGGKGQGFAEKYQLSLKYVTIAKLFFTNVKENYIHCHMLDK
ADR1_1255_1318	CGACGCACGTCGTGCATGTTACGTTACGGGGAAAATCATTCATCAAAACATAAAAATGGTGGAAAGGGGCAAGGATTTGCCGAAAAGTACCAATTATCTCTGAAATATGTTACTATTGCCAAGTTATTTTTCACCAATGTTAAAGAAAACTACATTCATTGTCACATGTTAGATAAGATGGCAAGTGATTTCCACACTTTGGAAAATCATGGATCGGGAGGGTCAGGTG	LRYGENHSSKHKNGGKGQGFAEKYQLSLKYVTIAKLFFTNVKENYIHCHMLDKMASDFHTLENH
ADR1_1260_1323	CGACGCACGTCGTGCATGAATCATTCATCAAAACATAAAAATGGTGGAAAGGGGCAAGGATTTGCCGAAAAGTACCAATTATCTCTGAAATATGTTACTATTGCCAAGTTATTTTTCACCAATGTTAAAGAAAACTACATTCATTGTCACATGTTAGATAAGATGGCAAGTGATTTCCACACTTTGGAAAATCATCTAAAGGGAAACAGTGGATCGGGAGGGTCAGGTG	NHSSKHKNGGKGQGFAEKYQLSLKYVTIAKLFFTNVKENYIHCHMLDKMASDFHTLENHLKGNS
AFT1_1_64	CGACGCACGTCGTGCATGGAAGGCTTCAATCCGGCTGACATAGAACATGCGTCACCGATTAATTCATCTGACAGCCATTCATCCTCCTTTGTATATGCTCTACCCAAAAGTGCTAGTGAATATGTAGTCAACCATAATGAGGGTCGTGCAAGTGCAAGTGGAAATCCAGCCGCAGTGCCGTCTCCCATAATGACACTGAATCTCAAAAGCGGATCGGGAGGGTCAGGTG	EGFNPADIEHASPINSSDSHSSSFVYALPKSASEYVVNHNEGRASASGNPAAVPSPIMTLNLKS
AFT1_12_75	CGACGCACGTCGTGCATGGCGTCACCGATTAATTCATCTGACAGCCATTCATCCTCCTTTGTATATGCTCTACCCAAAAGTGCTAGTGAATATGTAGTCAACCATAATGAGGGTCGTGCAAGTGCAAGTGGAAATCCAGCCGCAGTGCCGTCTCCCATAATGACACTGAATCTCAAAAGCACACATTCCCTCAATATTGATCAGCATGTTGGATCGGGAGGGTCAGGTG	ASPINSSDSHSSSFVYALPKSASEYVVNHNEGRASASGNPAAVPSPIMTLNLKSTHSLNIDQHV
AFT1_23_86	CGACGCACGTCGTGCATGTCCTCCTTTGTATATGCTCTACCCAAAAGTGCTAGTGAATATGTAGTCAACCATAATGAGGGTCGTGCAAGTGCAAGTGGAAATCCAGCCGCAGTGCCGTCTCCCATAATGACACTGAATCTCAAAAGCACACATTCCCTCAATATTGATCAGCATGTTCATACCTCAACATCGCCGACGGAAACTATTGGGGGATCGGGAGGGTCAGGTG	SSFVYALPKSASEYVVNHNEGRASASGNPAAVPSPIMTLNLKSTHSLNIDQHVHTSTSPTETIG
AFT1_34_97	CGACGCACGTCGTGCATGAGTGAATATGTAGTCAACCATAATGAGGGTCGTGCAAGTGCAAGTGGAAATCCAGCCGCAGTGCCGTCTCCCATAATGACACTGAATCTCAAAAGCACACATTCCCTCAATATTGATCAGCATGTTCATACCTCAACATCGCCGACGGAAACTATTGGGCATATTCATCATGTGGAAAAGCTGAATCAAAACGGATCGGGAGGGTCAGGTG	SEYVVNHNEGRASASGNPAAVPSPIMTLNLKSTHSLNIDQHVHTSTSPTETIGHIHHVEKLNQN
AFT1_45_108	CGACGCACGTCGTGCATGGCAAGTGCAAGTGGAAATCCAGCCGCAGTGCCGTCTCCCATAATGACACTGAATCTCAAAAGCACACATTCCCTCAATATTGATCAGCATGTTCATACCTCAACATCGCCGACGGAAACTATTGGGCATATTCATCATGTGGAAAAGCTGAATCAAAACAATTTGATTCATCTGGATCCAGTACCCAACTTTGGATCGGGAGGGTCAGGTG	ASASGNPAAVPSPIMTLNLKSTHSLNIDQHVHTSTSPTETIGHIHHVEKLNQNNLIHLDPVPNF
AFT1_56_119	CGACGCACGTCGTGCATGTCTCCCATAATGACACTGAATCTCAAAAGCACACATTCCCTCAATATTGATCAGCATGTTCATACCTCAACATCGCCGACGGAAACTATTGGGCATATTCATCATGTGGAAAAGCTGAATCAAAACAATTTGATTCATCTGGATCCAGTACCCAACTTTGAAGATAAGTCCGATATTAAGCCTTGGTTGCAAGGATCGGGAGGGTCAGGTG	SPIMTLNLKSTHSLNIDQHVHTSTSPTETIGHIHHVEKLNQNNLIHLDPVPNFEDKSDIKPWLQ
AFT1_67_130	CGACGCACGTCGTGCATGCATTCCCTCAATATTGATCAGCATGTTCATACCTCAACATCGCCGACGGAAACTATTGGGCATATTCATCATGTGGAAAAGCTGAATCAAAACAATTTGATTCATCTGGATCCAGTACCCAACTTTGAAGATAAGTCCGATATTAAGCCTTGGTTGCAAAAGATTTTTTATCCTCAAGGAATAGAACTTGTGGGATCGGGAGGGTCAGGTG	HSLNIDQHVHTSTSPTETIGHIHHVEKLNQNNLIHLDPVPNFEDKSDIKPWLQKIFYPQGIELV
AFT1_78_141	CGACGCACGTCGTGCATGTCAACATCGCCGACGGAAACTATTGGGCATATTCATCATGTGGAAAAGCTGAATCAAAACAATTTGATTCATCTGGATCCAGTACCCAACTTTGAAGATAAGTCCGATATTAAGCCTTGGTTGCAAAAGATTTTTTATCCTCAAGGAATAGAACTTGTGATAGAAAGGTCGGACGCATTTAAAGTTGTCTTCGGATCGGGAGGGTCAGGTG	STSPTETIGHIHHVEKLNQNNLIHLDPVPNFEDKSDIKPWLQKIFYPQGIELVIERSDAFKVVF
AFT1_89_152	CGACGCACGTCGTGCATGCATCATGTGGAAAAGCTGAATCAAAACAATTTGATTCATCTGGATCCAGTACCCAACTTTGAAGATAAGTCCGATATTAAGCCTTGGTTGCAAAAGATTTTTTATCCTCAAGGAATAGAACTTGTGATAGAAAGGTCGGACGCATTTAAAGTTGTCTTCAAGTGTAAAGCTGCTAAAAGGGGAAGGAACGCGGGATCGGGAGGGTCAGGTG	HHVEKLNQNNLIHLDPVPNFEDKSDIKPWLQKIFYPQGIELVIERSDAFKVVFKCKAAKRGRNA
AFT1_100_163	CGACGCACGTCGTGCATGATTCATCTGGATCCAGTACCCAACTTTGAAGATAAGTCCGATATTAAGCCTTGGTTGCAAAAGATTTTTTATCCTCAAGGAATAGAACTTGTGATAGAAAGGTCGGACGCATTTAAAGTTGTCTTCAAGTGTAAAGCTGCTAAAAGGGGAAGGAACGCGAGAAGGAAAAGAAAAGATAAGCCCAAAGGACAGGGATCGGGAGGGTCAGGTG	IHLDPVPNFEDKSDIKPWLQKIFYPQGIELVIERSDAFKVVFKCKAAKRGRNARRKRKDKPKGQ
AFT1_111_174	CGACGCACGTCGTGCATGAAGTCCGATATTAAGCCTTGGTTGCAAAAGATTTTTTATCCTCAAGGAATAGAACTTGTGATAGAAAGGTCGGACGCATTTAAAGTTGTCTTCAAGTGTAAAGCTGCTAAAAGGGGAAGGAACGCGAGAAGGAAAAGAAAAGATAAGCCCAAAGGACAGGACCACGAAGACGAGAAATCCAAGATCAATGATGGATCGGGAGGGTCAGGTG	KSDIKPWLQKIFYPQGIELVIERSDAFKVVFKCKAAKRGRNARRKRKDKPKGQDHEDEKSKIND
AFT1_122_185	CGACGCACGTCGTGCATGTTTTATCCTCAAGGAATAGAACTTGTGATAGAAAGGTCGGACGCATTTAAAGTTGTCTTCAAGTGTAAAGCTGCTAAAAGGGGAAGGAACGCGAGAAGGAAAAGAAAAGATAAGCCCAAAGGACAGGACCACGAAGACGAGAAATCCAAGATCAATGATGACGAATTAGAATATGCGAGTCCTTCTAATGCCGGATCGGGAGGGTCAGGTG	FYPQGIELVIERSDAFKVVFKCKAAKRGRNARRKRKDKPKGQDHEDEKSKINDDELEYASPSNA
AFT1_133_196	CGACGCACGTCGTGCATGAGGTCGGACGCATTTAAAGTTGTCTTCAAGTGTAAAGCTGCTAAAAGGGGAAGGAACGCGAGAAGGAAAAGAAAAGATAAGCCCAAAGGACAGGACCACGAAGACGAGAAATCCAAGATCAATGATGACGAATTAGAATATGCGAGTCCTTCTAATGCCACAGTAACCAATGGGCCTCAAACATCGCCCGATGGATCGGGAGGGTCAGGTG	RSDAFKVVFKCKAAKRGRNARRKRKDKPKGQDHEDEKSKINDDELEYASPSNATVTNGPQTSPD
AFT1_144_207	CGACGCACGTCGTGCATGAAAGCTGCTAAAAGGGGAAGGAACGCGAGAAGGAAAAGAAAAGATAAGCCCAAAGGACAGGACCACGAAGACGAGAAATCCAAGATCAATGATGACGAATTAGAATATGCGAGTCCTTCTAATGCCACAGTAACCAATGGGCCTCAAACATCGCCCGATCAAACATCCTCCATAAAGCCAAAGAAAAAAAGAGGATCGGGAGGGTCAGGTG	KAAKRGRNARRKRKDKPKGQDHEDEKSKINDDELEYASPSNATVTNGPQTSPDQTSSIKPKKKR
AFT1_155_218	CGACGCACGTCGTGCATGAAAAGAAAAGATAAGCCCAAAGGACAGGACCACGAAGACGAGAAATCCAAGATCAATGATGACGAATTAGAATATGCGAGTCCTTCTAATGCCACAGTAACCAATGGGCCTCAAACATCGCCCGATCAAACATCCTCCATAAAGCCAAAGAAAAAAAGATGTGTATCGAGGTTTAATAACTGTCCGTTTAGAGGATCGGGAGGGTCAGGTG	KRKDKPKGQDHEDEKSKINDDELEYASPSNATVTNGPQTSPDQTSSIKPKKKRCVSRFNNCPFR
AFT1_166_229	CGACGCACGTCGTGCATGGAAGACGAGAAATCCAAGATCAATGATGACGAATTAGAATATGCGAGTCCTTCTAATGCCACAGTAACCAATGGGCCTCAAACATCGCCCGATCAAACATCCTCCATAAAGCCAAAGAAAAAAAGATGTGTATCGAGGTTTAATAACTGTCCGTTTAGAGTACGAGCTACTTATTCGTTAAAGAGGAAAAGAGGATCGGGAGGGTCAGGTG	EDEKSKINDDELEYASPSNATVTNGPQTSPDQTSSIKPKKKRCVSRFNNCPFRVRATYSLKRKR
AFT1_177_240	CGACGCACGTCGTGCATGTTAGAATATGCGAGTCCTTCTAATGCCACAGTAACCAATGGGCCTCAAACATCGCCCGATCAAACATCCTCCATAAAGCCAAAGAAAAAAAGATGTGTATCGAGGTTTAATAACTGTCCGTTTAGAGTACGAGCTACTTATTCGTTAAAGAGGAAAAGATGGAGCATTGTTGTAATGGACAATAACCATTCAGGATCGGGAGGGTCAGGTG	LEYASPSNATVTNGPQTSPDQTSSIKPKKKRCVSRFNNCPFRVRATYSLKRKRWSIVVMDNNHS
AFT1_188_251	CGACGCACGTCGTGCATGACCAATGGGCCTCAAACATCGCCCGATCAAACATCCTCCATAAAGCCAAAGAAAAAAAGATGTGTATCGAGGTTTAATAACTGTCCGTTTAGAGTACGAGCTACTTATTCGTTAAAGAGGAAAAGATGGAGCATTGTTGTAATGGACAATAACCATTCACATCAGCTAAAGTTTAACCCTGATTCCGAAGAGGGATCGGGAGGGTCAGGTG	TNGPQTSPDQTSSIKPKKKRCVSRFNNCPFRVRATYSLKRKRWSIVVMDNNHSHQLKFNPDSEE
AFT1_199_262	CGACGCACGTCGTGCATGTCCTCCATAAAGCCAAAGAAAAAAAGATGTGTATCGAGGTTTAATAACTGTCCGTTTAGAGTACGAGCTACTTATTCGTTAAAGAGGAAAAGATGGAGCATTGTTGTAATGGACAATAACCATTCACATCAGCTAAAGTTTAACCCTGATTCCGAAGAGTACAAAAAATTCAAAGAAAAATTAAGAAAGGATGGATCGGGAGGGTCAGGTG	SSIKPKKKRCVSRFNNCPFRVRATYSLKRKRWSIVVMDNNHSHQLKFNPDSEEYKKFKEKLRKD
AFT1_210_273	CGACGCACGTCGTGCATGTCGAGGTTTAATAACTGTCCGTTTAGAGTACGAGCTACTTATTCGTTAAAGAGGAAAAGATGGAGCATTGTTGTAATGGACAATAACCATTCACATCAGCTAAAGTTTAACCCTGATTCCGAAGAGTACAAAAAATTCAAAGAAAAATTAAGAAAGGATAATGACGTAGATGCAATCAAGAAATTCGACGAAGGATCGGGAGGGTCAGGTG	SRFNNCPFRVRATYSLKRKRWSIVVMDNNHSHQLKFNPDSEEYKKFKEKLRKDNDVDAIKKFDE
AFT1_221_284	CGACGCACGTCGTGCATGGCTACTTATTCGTTAAAGAGGAAAAGATGGAGCATTGTTGTAATGGACAATAACCATTCACATCAGCTAAAGTTTAACCCTGATTCCGAAGAGTACAAAAAATTCAAAGAAAAATTAAGAAAGGATAATGACGTAGATGCAATCAAGAAATTCGACGAATTGGAATACAGAACTTTGGCCAATTTGCCCATTGGATCGGGAGGGTCAGGTG	ATYSLKRKRWSIVVMDNNHSHQLKFNPDSEEYKKFKEKLRKDNDVDAIKKFDELEYRTLANLPI
AFT1_232_295	CGACGCACGTCGTGCATGATTGTTGTAATGGACAATAACCATTCACATCAGCTAAAGTTTAACCCTGATTCCGAAGAGTACAAAAAATTCAAAGAAAAATTAAGAAAGGATAATGACGTAGATGCAATCAAGAAATTCGACGAATTGGAATACAGAACTTTGGCCAATTTGCCCATTCCAACAGCTACAATCCCCTGTGATTGTGGTTTAGGATCGGGAGGGTCAGGTG	IVVMDNNHSHQLKFNPDSEEYKKFKEKLRKDNDVDAIKKFDELEYRTLANLPIPTATIPCDCGL
AFT1_243_306	CGACGCACGTCGTGCATGCTAAAGTTTAACCCTGATTCCGAAGAGTACAAAAAATTCAAAGAAAAATTAAGAAAGGATAATGACGTAGATGCAATCAAGAAATTCGACGAATTGGAATACAGAACTTTGGCCAATTTGCCCATTCCAACAGCTACAATCCCCTGTGATTGTGGTTTAACAAATGAAATACAAAGTTTCAATGTCGTATTGGGATCGGGAGGGTCAGGTG	LKFNPDSEEYKKFKEKLRKDNDVDAIKKFDELEYRTLANLPIPTATIPCDCGLTNEIQSFNVVL
AFT1_254_317	CGACGCACGTCGTGCATGAAATTCAAAGAAAAATTAAGAAAGGATAATGACGTAGATGCAATCAAGAAATTCGACGAATTGGAATACAGAACTTTGGCCAATTTGCCCATTCCAACAGCTACAATCCCCTGTGATTGTGGTTTAACAAATGAAATACAAAGTTTCAATGTCGTATTGCCCACTAACAGTAATGTTACTTCATCAGCATCCGGATCGGGAGGGTCAGGTG	KFKEKLRKDNDVDAIKKFDELEYRTLANLPIPTATIPCDCGLTNEIQSFNVVLPTNSNVTSSAS
AFT1_265_328	CGACGCACGTCGTGCATGGTAGATGCAATCAAGAAATTCGACGAATTGGAATACAGAACTTTGGCCAATTTGCCCATTCCAACAGCTACAATCCCCTGTGATTGTGGTTTAACAAATGAAATACAAAGTTTCAATGTCGTATTGCCCACTAACAGTAATGTTACTTCATCAGCATCCTCTTCAACTGTATCGTCCATATCCCTTGATTCAGGATCGGGAGGGTCAGGTG	VDAIKKFDELEYRTLANLPIPTATIPCDCGLTNEIQSFNVVLPTNSNVTSSASSSTVSSISLDS
AFT1_276_339	CGACGCACGTCGTGCATGTACAGAACTTTGGCCAATTTGCCCATTCCAACAGCTACAATCCCCTGTGATTGTGGTTTAACAAATGAAATACAAAGTTTCAATGTCGTATTGCCCACTAACAGTAATGTTACTTCATCAGCATCCTCTTCAACTGTATCGTCCATATCCCTTGATTCATCGAATGCATCTAAAAGGCCATGCTTACCCTCTGGATCGGGAGGGTCAGGTG	YRTLANLPIPTATIPCDCGLTNEIQSFNVVLPTNSNVTSSASSSTVSSISLDSSNASKRPCLPS
AFT1_287_350	CGACGCACGTCGTGCATGGCTACAATCCCCTGTGATTGTGGTTTAACAAATGAAATACAAAGTTTCAATGTCGTATTGCCCACTAACAGTAATGTTACTTCATCAGCATCCTCTTCAACTGTATCGTCCATATCCCTTGATTCATCGAATGCATCTAAAAGGCCATGCTTACCCTCTGTAAATAACACCGGTAGTATCAATACCAATAACGGATCGGGAGGGTCAGGTG	ATIPCDCGLTNEIQSFNVVLPTNSNVTSSASSSTVSSISLDSSNASKRPCLPSVNNTGSINTNN
AFT1_298_361	CGACGCACGTCGTGCATGGAAATACAAAGTTTCAATGTCGTATTGCCCACTAACAGTAATGTTACTTCATCAGCATCCTCTTCAACTGTATCGTCCATATCCCTTGATTCATCGAATGCATCTAAAAGGCCATGCTTACCCTCTGTAAATAACACCGGTAGTATCAATACCAATAACGTAAGGAAACCGAAAAGCCAGTGTAAGAATAAAGGATCGGGAGGGTCAGGTG	EIQSFNVVLPTNSNVTSSASSSTVSSISLDSSNASKRPCLPSVNNTGSINTNNVRKPKSQCKNK
AFT1_309_372	CGACGCACGTCGTGCATGAACAGTAATGTTACTTCATCAGCATCCTCTTCAACTGTATCGTCCATATCCCTTGATTCATCGAATGCATCTAAAAGGCCATGCTTACCCTCTGTAAATAACACCGGTAGTATCAATACCAATAACGTAAGGAAACCGAAAAGCCAGTGTAAGAATAAAGACACACTCTTAAAAAGAACCACCATGCAGAACGGATCGGGAGGGTCAGGTG	NSNVTSSASSSTVSSISLDSSNASKRPCLPSVNNTGSINTNNVRKPKSQCKNKDTLLKRTTMQN
AFT1_320_383	CGACGCACGTCGTGCATGACTGTATCGTCCATATCCCTTGATTCATCGAATGCATCTAAAAGGCCATGCTTACCCTCTGTAAATAACACCGGTAGTATCAATACCAATAACGTAAGGAAACCGAAAAGCCAGTGTAAGAATAAAGACACACTCTTAAAAAGAACCACCATGCAGAACTTTCTCACAACTAAATCAAGGCTGCGTAAGACCGGATCGGGAGGGTCAGGTG	TVSSISLDSSNASKRPCLPSVNNTGSINTNNVRKPKSQCKNKDTLLKRTTMQNFLTTKSRLRKT
AFT1_331_394	CGACGCACGTCGTGCATGGCATCTAAAAGGCCATGCTTACCCTCTGTAAATAACACCGGTAGTATCAATACCAATAACGTAAGGAAACCGAAAAGCCAGTGTAAGAATAAAGACACACTCTTAAAAAGAACCACCATGCAGAACTTTCTCACAACTAAATCAAGGCTGCGTAAGACCGGTACGCCAACATCTTCGCAACACTCATCTACAGGATCGGGAGGGTCAGGTG	ASKRPCLPSVNNTGSINTNNVRKPKSQCKNKDTLLKRTTMQNFLTTKSRLRKTGTPTSSQHSST
AFT1_342_405	CGACGCACGTCGTGCATGAACACCGGTAGTATCAATACCAATAACGTAAGGAAACCGAAAAGCCAGTGTAAGAATAAAGACACACTCTTAAAAAGAACCACCATGCAGAACTTTCTCACAACTAAATCAAGGCTGCGTAAGACCGGTACGCCAACATCTTCGCAACACTCATCTACAGCATTTTCAGGATATATTGATGATCCTTTCAATGGATCGGGAGGGTCAGGTG	NTGSINTNNVRKPKSQCKNKDTLLKRTTMQNFLTTKSRLRKTGTPTSSQHSSTAFSGYIDDPFN
AFT1_353_416	CGACGCACGTCGTGCATGAAACCGAAAAGCCAGTGTAAGAATAAAGACACACTCTTAAAAAGAACCACCATGCAGAACTTTCTCACAACTAAATCAAGGCTGCGTAAGACCGGTACGCCAACATCTTCGCAACACTCATCTACAGCATTTTCAGGATATATTGATGATCCTTTCAATTTGAATGAAATCTTGCCACTGCCGGCATCCGATGGATCGGGAGGGTCAGGTG	KPKSQCKNKDTLLKRTTMQNFLTTKSRLRKTGTPTSSQHSSTAFSGYIDDPFNLNEILPLPASD
AFT1_364_427	CGACGCACGTCGTGCATGCTCTTAAAAAGAACCACCATGCAGAACTTTCTCACAACTAAATCAAGGCTGCGTAAGACCGGTACGCCAACATCTTCGCAACACTCATCTACAGCATTTTCAGGATATATTGATGATCCTTTCAATTTGAATGAAATCTTGCCACTGCCGGCATCCGATTTCAAGCTAAACACTGTAACAAATTTGAACGAAGGATCGGGAGGGTCAGGTG	LLKRTTMQNFLTTKSRLRKTGTPTSSQHSSTAFSGYIDDPFNLNEILPLPASDFKLNTVTNLNE
AFT1_375_438	CGACGCACGTCGTGCATGACAACTAAATCAAGGCTGCGTAAGACCGGTACGCCAACATCTTCGCAACACTCATCTACAGCATTTTCAGGATATATTGATGATCCTTTCAATTTGAATGAAATCTTGCCACTGCCGGCATCCGATTTCAAGCTAAACACTGTAACAAATTTGAACGAAATTGACTTTACGAACATTTTTACCAAATCGCCGGGATCGGGAGGGTCAGGTG	TTKSRLRKTGTPTSSQHSSTAFSGYIDDPFNLNEILPLPASDFKLNTVTNLNEIDFTNIFTKSP
AFT1_386_449	CGACGCACGTCGTGCATGCCAACATCTTCGCAACACTCATCTACAGCATTTTCAGGATATATTGATGATCCTTTCAATTTGAATGAAATCTTGCCACTGCCGGCATCCGATTTCAAGCTAAACACTGTAACAAATTTGAACGAAATTGACTTTACGAACATTTTTACCAAATCGCCGCATCCACATAGCGGGTCTACCCATCCAAGACAAGGATCGGGAGGGTCAGGTG	PTSSQHSSTAFSGYIDDPFNLNEILPLPASDFKLNTVTNLNEIDFTNIFTKSPHPHSGSTHPRQ
AFT1_397_460	CGACGCACGTCGTGCATGTCAGGATATATTGATGATCCTTTCAATTTGAATGAAATCTTGCCACTGCCGGCATCCGATTTCAAGCTAAACACTGTAACAAATTTGAACGAAATTGACTTTACGAACATTTTTACCAAATCGCCGCATCCACATAGCGGGTCTACCCATCCAAGACAAGTCTTCGACCAATTGGACGATTGTTCCTCTATAGGATCGGGAGGGTCAGGTG	SGYIDDPFNLNEILPLPASDFKLNTVTNLNEIDFTNIFTKSPHPHSGSTHPRQVFDQLDDCSSI
AFT1_408_471	CGACGCACGTCGTGCATGGAAATCTTGCCACTGCCGGCATCCGATTTCAAGCTAAACACTGTAACAAATTTGAACGAAATTGACTTTACGAACATTTTTACCAAATCGCCGCATCCACATAGCGGGTCTACCCATCCAAGACAAGTCTTCGACCAATTGGACGATTGTTCCTCTATACTCTTCTCTCCATTAACTACAAACACGAATAATGGATCGGGAGGGTCAGGTG	EILPLPASDFKLNTVTNLNEIDFTNIFTKSPHPHSGSTHPRQVFDQLDDCSSILFSPLTTNTNN
AFT1_419_482	CGACGCACGTCGTGCATGCTAAACACTGTAACAAATTTGAACGAAATTGACTTTACGAACATTTTTACCAAATCGCCGCATCCACATAGCGGGTCTACCCATCCAAGACAAGTCTTCGACCAATTGGACGATTGTTCCTCTATACTCTTCTCTCCATTAACTACAAACACGAATAATGAATTTGAAGGAGAGTCAGATGATTTTGTTCATGGATCGGGAGGGTCAGGTG	LNTVTNLNEIDFTNIFTKSPHPHSGSTHPRQVFDQLDDCSSILFSPLTTNTNNEFEGESDDFVH
AFT1_430_493	CGACGCACGTCGTGCATGTTTACGAACATTTTTACCAAATCGCCGCATCCACATAGCGGGTCTACCCATCCAAGACAAGTCTTCGACCAATTGGACGATTGTTCCTCTATACTCTTCTCTCCATTAACTACAAACACGAATAATGAATTTGAAGGAGAGTCAGATGATTTTGTTCATTCTCCATATTTGAACTCAGAGGCAGATTTCAGCGGATCGGGAGGGTCAGGTG	FTNIFTKSPHPHSGSTHPRQVFDQLDDCSSILFSPLTTNTNNEFEGESDDFVHSPYLNSEADFS
AFT1_441_504	CGACGCACGTCGTGCATGCATAGCGGGTCTACCCATCCAAGACAAGTCTTCGACCAATTGGACGATTGTTCCTCTATACTCTTCTCTCCATTAACTACAAACACGAATAATGAATTTGAAGGAGAGTCAGATGATTTTGTTCATTCTCCATATTTGAACTCAGAGGCAGATTTCAGCCAAATTCTTAGTAGTGCTCCCCCAGTCCATCATGGATCGGGAGGGTCAGGTG	HSGSTHPRQVFDQLDDCSSILFSPLTTNTNNEFEGESDDFVHSPYLNSEADFSQILSSAPPVHH
AFT1_452_515	CGACGCACGTCGTGCATGGACCAATTGGACGATTGTTCCTCTATACTCTTCTCTCCATTAACTACAAACACGAATAATGAATTTGAAGGAGAGTCAGATGATTTTGTTCATTCTCCATATTTGAACTCAGAGGCAGATTTCAGCCAAATTCTTAGTAGTGCTCCCCCAGTCCATCATGACCCAAATGAAACACATCAGGAAAACCAGGATGGATCGGGAGGGTCAGGTG	DQLDDCSSILFSPLTTNTNNEFEGESDDFVHSPYLNSEADFSQILSSAPPVHHDPNETHQENQD
AFT1_463_526	CGACGCACGTCGTGCATGTCTCCATTAACTACAAACACGAATAATGAATTTGAAGGAGAGTCAGATGATTTTGTTCATTCTCCATATTTGAACTCAGAGGCAGATTTCAGCCAAATTCTTAGTAGTGCTCCCCCAGTCCATCATGACCCAAATGAAACACATCAGGAAAACCAGGATATTATTGATAGATTTGCTAATAGTTCCCAAGAAGGATCGGGAGGGTCAGGTG	SPLTTNTNNEFEGESDDFVHSPYLNSEADFSQILSSAPPVHHDPNETHQENQDIIDRFANSSQE
AFT1_474_537	CGACGCACGTCGTGCATGGAAGGAGAGTCAGATGATTTTGTTCATTCTCCATATTTGAACTCAGAGGCAGATTTCAGCCAAATTCTTAGTAGTGCTCCCCCAGTCCATCATGACCCAAATGAAACACATCAGGAAAACCAGGATATTATTGATAGATTTGCTAATAGTTCCCAAGAACATAATGAGTATATTCTACAATATTTGACGCACGGATCGGGAGGGTCAGGTG	EGESDDFVHSPYLNSEADFSQILSSAPPVHHDPNETHQENQDIIDRFANSSQEHNEYILQYLTH
AFT1_485_548	CGACGCACGTCGTGCATGTATTTGAACTCAGAGGCAGATTTCAGCCAAATTCTTAGTAGTGCTCCCCCAGTCCATCATGACCCAAATGAAACACATCAGGAAAACCAGGATATTATTGATAGATTTGCTAATAGTTCCCAAGAACATAATGAGTATATTCTACAATATTTGACGCACTCCGATGCTGCTAACCACAATAACATCGGCGTTGGATCGGGAGGGTCAGGTG	YLNSEADFSQILSSAPPVHHDPNETHQENQDIIDRFANSSQEHNEYILQYLTHSDAANHNNIGV
AFT1_496_559	CGACGCACGTCGTGCATGCTTAGTAGTGCTCCCCCAGTCCATCATGACCCAAATGAAACACATCAGGAAAACCAGGATATTATTGATAGATTTGCTAATAGTTCCCAAGAACATAATGAGTATATTCTACAATATTTGACGCACTCCGATGCTGCTAACCACAATAACATCGGCGTTCCAAACAACAATTCACATTCGCTAAATACTCAGGGATCGGGAGGGTCAGGTG	LSSAPPVHHDPNETHQENQDIIDRFANSSQEHNEYILQYLTHSDAANHNNIGVPNNNSHSLNTQ
AFT1_507_570	CGACGCACGTCGTGCATGAATGAAACACATCAGGAAAACCAGGATATTATTGATAGATTTGCTAATAGTTCCCAAGAACATAATGAGTATATTCTACAATATTTGACGCACTCCGATGCTGCTAACCACAATAACATCGGCGTTCCAAACAACAATTCACATTCGCTAAATACTCAGCATAACGTTTCTGATCTGGGCAACTCACTTTTAGGATCGGGAGGGTCAGGTG	NETHQENQDIIDRFANSSQEHNEYILQYLTHSDAANHNNIGVPNNNSHSLNTQHNVSDLGNSLL
AFT1_518_581	CGACGCACGTCGTGCATGGATAGATTTGCTAATAGTTCCCAAGAACATAATGAGTATATTCTACAATATTTGACGCACTCCGATGCTGCTAACCACAATAACATCGGCGTTCCAAACAACAATTCACATTCGCTAAATACTCAGCATAACGTTTCTGATCTGGGCAACTCACTTTTAAGACAAGAAGCTTTAGTTGGCAGCTCTTCAACAGGATCGGGAGGGTCAGGTG	DRFANSSQEHNEYILQYLTHSDAANHNNIGVPNNNSHSLNTQHNVSDLGNSLLRQEALVGSSST
AFT1_529_592	CGACGCACGTCGTGCATGGAGTATATTCTACAATATTTGACGCACTCCGATGCTGCTAACCACAATAACATCGGCGTTCCAAACAACAATTCACATTCGCTAAATACTCAGCATAACGTTTCTGATCTGGGCAACTCACTTTTAAGACAAGAAGCTTTAGTTGGCAGCTCTTCAACAAAAATCTTCGACGAATTGAAATTTGTACAAAATGGATCGGGAGGGTCAGGTG	EYILQYLTHSDAANHNNIGVPNNNSHSLNTQHNVSDLGNSLLRQEALVGSSSTKIFDELKFVQN
AFT1_540_603	CGACGCACGTCGTGCATGGCTGCTAACCACAATAACATCGGCGTTCCAAACAACAATTCACATTCGCTAAATACTCAGCATAACGTTTCTGATCTGGGCAACTCACTTTTAAGACAAGAAGCTTTAGTTGGCAGCTCTTCAACAAAAATCTTCGACGAATTGAAATTTGTACAAAATGGCCCACACGGTTCTCAACATCCTATAGATTTTGGATCGGGAGGGTCAGGTG	AANHNNIGVPNNNSHSLNTQHNVSDLGNSLLRQEALVGSSSTKIFDELKFVQNGPHGSQHPIDF
AFT1_551_614	CGACGCACGTCGTGCATGAACAATTCACATTCGCTAAATACTCAGCATAACGTTTCTGATCTGGGCAACTCACTTTTAAGACAAGAAGCTTTAGTTGGCAGCTCTTCAACAAAAATCTTCGACGAATTGAAATTTGTACAAAATGGCCCACACGGTTCTCAACATCCTATAGATTTTCAACATGTTGACCATCGTCATCTCAGCTCTAATGGATCGGGAGGGTCAGGTG	NNSHSLNTQHNVSDLGNSLLRQEALVGSSSTKIFDELKFVQNGPHGSQHPIDFQHVDHRHLSSN
AFT1_562_625	CGACGCACGTCGTGCATGGTTTCTGATCTGGGCAACTCACTTTTAAGACAAGAAGCTTTAGTTGGCAGCTCTTCAACAAAAATCTTCGACGAATTGAAATTTGTACAAAATGGCCCACACGGTTCTCAACATCCTATAGATTTTCAACATGTTGACCATCGTCATCTCAGCTCTAATGAACCTCAAGTACGATCACATCAATATGGTCCGGGATCGGGAGGGTCAGGTG	VSDLGNSLLRQEALVGSSSTKIFDELKFVQNGPHGSQHPIDFQHVDHRHLSSNEPQVRSHQYGP
AFT1_573_636	CGACGCACGTCGTGCATGGAAGCTTTAGTTGGCAGCTCTTCAACAAAAATCTTCGACGAATTGAAATTTGTACAAAATGGCCCACACGGTTCTCAACATCCTATAGATTTTCAACATGTTGACCATCGTCATCTCAGCTCTAATGAACCTCAAGTACGATCACATCAATATGGTCCGCAACAGCAGCCACCGCAGCAATTGCAATATCACGGATCGGGAGGGTCAGGTG	EALVGSSSTKIFDELKFVQNGPHGSQHPIDFQHVDHRHLSSNEPQVRSHQYGPQQQPPQQLQYH
AFT1_584_647	CGACGCACGTCGTGCATGTTCGACGAATTGAAATTTGTACAAAATGGCCCACACGGTTCTCAACATCCTATAGATTTTCAACATGTTGACCATCGTCATCTCAGCTCTAATGAACCTCAAGTACGATCACATCAATATGGTCCGCAACAGCAGCCACCGCAGCAATTGCAATATCACCAAAATCAGCCCCACGACGGCCATAACCACGAAGGATCGGGAGGGTCAGGTG	FDELKFVQNGPHGSQHPIDFQHVDHRHLSSNEPQVRSHQYGPQQQPPQQLQYHQNQPHDGHNHE
AFT1_595_658	CGACGCACGTCGTGCATGCACGGTTCTCAACATCCTATAGATTTTCAACATGTTGACCATCGTCATCTCAGCTCTAATGAACCTCAAGTACGATCACATCAATATGGTCCGCAACAGCAGCCACCGCAGCAATTGCAATATCACCAAAATCAGCCCCACGACGGCCATAACCACGAACAGCACCAAACAGTACAAAAGGATATGCAAACGGGATCGGGAGGGTCAGGTG	HGSQHPIDFQHVDHRHLSSNEPQVRSHQYGPQQQPPQQLQYHQNQPHDGHNHEQHQTVQKDMQT
AFT1_606_669	CGACGCACGTCGTGCATGGTTGACCATCGTCATCTCAGCTCTAATGAACCTCAAGTACGATCACATCAATATGGTCCGCAACAGCAGCCACCGCAGCAATTGCAATATCACCAAAATCAGCCCCACGACGGCCATAACCACGAACAGCACCAAACAGTACAAAAGGATATGCAAACGCATGAATCGCTAGAAATAATGGGAAACACATTAGGATCGGGAGGGTCAGGTG	VDHRHLSSNEPQVRSHQYGPQQQPPQQLQYHQNQPHDGHNHEQHQTVQKDMQTHESLEIMGNTL
AFT1_617_680	CGACGCACGTCGTGCATGCAAGTACGATCACATCAATATGGTCCGCAACAGCAGCCACCGCAGCAATTGCAATATCACCAAAATCAGCCCCACGACGGCCATAACCACGAACAGCACCAAACAGTACAAAAGGATATGCAAACGCATGAATCGCTAGAAATAATGGGAAACACATTATTGGAAGAGTTCAAAGACATTAAAATGGTGAACGGATCGGGAGGGTCAGGTG	QVRSHQYGPQQQPPQQLQYHQNQPHDGHNHEQHQTVQKDMQTHESLEIMGNTLLEEFKDIKMVN
AFT1_628_691	CGACGCACGTCGTGCATGCAGCCACCGCAGCAATTGCAATATCACCAAAATCAGCCCCACGACGGCCATAACCACGAACAGCACCAAACAGTACAAAAGGATATGCAAACGCATGAATCGCTAGAAATAATGGGAAACACATTATTGGAAGAGTTCAAAGACATTAAAATGGTGAACGGCGAGTTGAAGTATGTGAAGCCAGAAGATTAGGGATCGGGAGGGTCAGGTG	QPPQQLQYHQNQPHDGHNHEQHQTVQKDMQTHESLEIMGNTLLEEFKDIKMVNGELKYVKPED
AFT1_627_690	CGACGCACGTCGTGCATGCAGCAGCCACCGCAGCAATTGCAATATCACCAAAATCAGCCCCACGACGGCCATAACCACGAACAGCACCAAACAGTACAAAAGGATATGCAAACGCATGAATCGCTAGAAATAATGGGAAACACATTATTGGAAGAGTTCAAAGACATTAAAATGGTGAACGGCGAGTTGAAGTATGTGAAGCCAGAAGATGGATCGGGAGGGTCAGGTG	QQPPQQLQYHQNQPHDGHNHEQHQTVQKDMQTHESLEIMGNTLLEEFKDIKMVNGELKYVKPED
AFT2_1_64	CGACGCACGTCGTGCATGAAAGCAAAGTCGATGAAGAGCATAATATCTGTGCCAATATCAGTGTCTAAAACAGGGAAAATGAAGTTAACAGCATCTCCCGATAATCTAGCATCTATGATGTCTAAAGACCAAAATAAACTTATTCATTTAGACCCAGTTCCGTCTTTTGAGGACAGGCACGAGATTAAACCGTGGCTACAGAAAATATTCGGATCGGGAGGGTCAGGTG	KAKSMKSIISVPISVSKTGKMKLTASPDNLASMMSKDQNKLIHLDPVPSFEDRHEIKPWLQKIF
AFT2_12_75	CGACGCACGTCGTGCATGGTGCCAATATCAGTGTCTAAAACAGGGAAAATGAAGTTAACAGCATCTCCCGATAATCTAGCATCTATGATGTCTAAAGACCAAAATAAACTTATTCATTTAGACCCAGTTCCGTCTTTTGAGGACAGGCACGAGATTAAACCGTGGCTACAGAAAATATTCTATCCTCAAGGAATAGATATAGTCATCGAAGGATCGGGAGGGTCAGGTG	VPISVSKTGKMKLTASPDNLASMMSKDQNKLIHLDPVPSFEDRHEIKPWLQKIFYPQGIDIVIE
AFT2_23_86	CGACGCACGTCGTGCATGAAGTTAACAGCATCTCCCGATAATCTAGCATCTATGATGTCTAAAGACCAAAATAAACTTATTCATTTAGACCCAGTTCCGTCTTTTGAGGACAGGCACGAGATTAAACCGTGGCTACAGAAAATATTCTATCCTCAAGGAATAGATATAGTCATCGAAAGATCAGATAGTAGCAAAGTTACTTTTAAGTGTGGATCGGGAGGGTCAGGTG	KLTASPDNLASMMSKDQNKLIHLDPVPSFEDRHEIKPWLQKIFYPQGIDIVIERSDSSKVTFKC
AFT2_34_97	CGACGCACGTCGTGCATGATGATGTCTAAAGACCAAAATAAACTTATTCATTTAGACCCAGTTCCGTCTTTTGAGGACAGGCACGAGATTAAACCGTGGCTACAGAAAATATTCTATCCTCAAGGAATAGATATAGTCATCGAAAGATCAGATAGTAGCAAAGTTACTTTTAAGTGTAGGTCAGTACGATCGAAAGTAGGGTTGAACCCTGGATCGGGAGGGTCAGGTG	MMSKDQNKLIHLDPVPSFEDRHEIKPWLQKIFYPQGIDIVIERSDSSKVTFKCRSVRSKVGLNP
AFT2_45_108	CGACGCACGTCGTGCATGTTAGACCCAGTTCCGTCTTTTGAGGACAGGCACGAGATTAAACCGTGGCTACAGAAAATATTCTATCCTCAAGGAATAGATATAGTCATCGAAAGATCAGATAGTAGCAAAGTTACTTTTAAGTGTAGGTCAGTACGATCGAAAGTAGGGTTGAACCCTAAATCCAAAGGTTCCTCTTCAAGATCCCATGCAGGATCGGGAGGGTCAGGTG	LDPVPSFEDRHEIKPWLQKIFYPQGIDIVIERSDSSKVTFKCRSVRSKVGLNPKSKGSSSRSHA
AFT2_56_119	CGACGCACGTCGTGCATGGAGATTAAACCGTGGCTACAGAAAATATTCTATCCTCAAGGAATAGATATAGTCATCGAAAGATCAGATAGTAGCAAAGTTACTTTTAAGTGTAGGTCAGTACGATCGAAAGTAGGGTTGAACCCTAAATCCAAAGGTTCCTCTTCAAGATCCCATGCATGTCCATTTAGAATTAGAGCAGCCTACTCTGTGGGATCGGGAGGGTCAGGTG	EIKPWLQKIFYPQGIDIVIERSDSSKVTFKCRSVRSKVGLNPKSKGSSSRSHACPFRIRAAYSV
AFT2_67_130	CGACGCACGTCGTGCATGCCTCAAGGAATAGATATAGTCATCGAAAGATCAGATAGTAGCAAAGTTACTTTTAAGTGTAGGTCAGTACGATCGAAAGTAGGGTTGAACCCTAAATCCAAAGGTTCCTCTTCAAGATCCCATGCATGTCCATTTAGAATTAGAGCAGCCTACTCTGTGCGGTTACAGAAGTGGAACGTGGTTGTTATGAATGGATCGGGAGGGTCAGGTG	PQGIDIVIERSDSSKVTFKCRSVRSKVGLNPKSKGSSSRSHACPFRIRAAYSVRLQKWNVVVMN
AFT2_78_141	CGACGCACGTCGTGCATGGATAGTAGCAAAGTTACTTTTAAGTGTAGGTCAGTACGATCGAAAGTAGGGTTGAACCCTAAATCCAAAGGTTCCTCTTCAAGATCCCATGCATGTCCATTTAGAATTAGAGCAGCCTACTCTGTGCGGTTACAGAAGTGGAACGTGGTTGTTATGAATAACATACATTCACATGAGCTGAGATTTGATTTGGGATCGGGAGGGTCAGGTG	DSSKVTFKCRSVRSKVGLNPKSKGSSSRSHACPFRIRAAYSVRLQKWNVVVMNNIHSHELRFDL
AFT2_89_152	CGACGCACGTCGTGCATGGTACGATCGAAAGTAGGGTTGAACCCTAAATCCAAAGGTTCCTCTTCAAGATCCCATGCATGTCCATTTAGAATTAGAGCAGCCTACTCTGTGCGGTTACAGAAGTGGAACGTGGTTGTTATGAATAACATACATTCACATGAGCTGAGATTTGATTTGATTACTAAAACGGATGACTATAAAAAGTTTAAGGGATCGGGAGGGTCAGGTG	VRSKVGLNPKSKGSSSRSHACPFRIRAAYSVRLQKWNVVVMNNIHSHELRFDLITKTDDYKKFK
AFT2_100_163	CGACGCACGTCGTGCATGAAAGGTTCCTCTTCAAGATCCCATGCATGTCCATTTAGAATTAGAGCAGCCTACTCTGTGCGGTTACAGAAGTGGAACGTGGTTGTTATGAATAACATACATTCACATGAGCTGAGATTTGATTTGATTACTAAAACGGATGACTATAAAAAGTTTAAGGAAAATCTTCGTCAGAAGAACGACGAAAAAGCCGGATCGGGAGGGTCAGGTG	KGSSSRSHACPFRIRAAYSVRLQKWNVVVMNNIHSHELRFDLITKTDDYKKFKENLRQKNDEKA
AFT2_111_174	CGACGCACGTCGTGCATGTTTAGAATTAGAGCAGCCTACTCTGTGCGGTTACAGAAGTGGAACGTGGTTGTTATGAATAACATACATTCACATGAGCTGAGATTTGATTTGATTACTAAAACGGATGACTATAAAAAGTTTAAGGAAAATCTTCGTCAGAAGAACGACGAAAAAGCCATCAAAACATTTGATGAATTAGAATATAAAGCAGGATCGGGAGGGTCAGGTG	FRIRAAYSVRLQKWNVVVMNNIHSHELRFDLITKTDDYKKFKENLRQKNDEKAIKTFDELEYKA
AFT2_122_185	CGACGCACGTCGTGCATGCAGAAGTGGAACGTGGTTGTTATGAATAACATACATTCACATGAGCTGAGATTTGATTTGATTACTAAAACGGATGACTATAAAAAGTTTAAGGAAAATCTTCGTCAGAAGAACGACGAAAAAGCCATCAAAACATTTGATGAATTAGAATATAAAGCAAGTCTAAACTTACCACTCGTCACACCAATTATTGGATCGGGAGGGTCAGGTG	QKWNVVVMNNIHSHELRFDLITKTDDYKKFKENLRQKNDEKAIKTFDELEYKASLNLPLVTPII
AFT2_133_196	CGACGCACGTCGTGCATGCATTCACATGAGCTGAGATTTGATTTGATTACTAAAACGGATGACTATAAAAAGTTTAAGGAAAATCTTCGTCAGAAGAACGACGAAAAAGCCATCAAAACATTTGATGAATTAGAATATAAAGCAAGTCTAAACTTACCACTCGTCACACCAATTATTTCTTGTGACTGTGGGTTAACCAAGGAAATTGAAGGATCGGGAGGGTCAGGTG	HSHELRFDLITKTDDYKKFKENLRQKNDEKAIKTFDELEYKASLNLPLVTPIISCDCGLTKEIE
AFT2_144_207	CGACGCACGTCGTGCATGAAAACGGATGACTATAAAAAGTTTAAGGAAAATCTTCGTCAGAAGAACGACGAAAAAGCCATCAAAACATTTGATGAATTAGAATATAAAGCAAGTCTAAACTTACCACTCGTCACACCAATTATTTCTTGTGACTGTGGGTTAACCAAGGAAATTGAAGCTTTCAATAACATTTTTCTCCCACTATCAAACGGATCGGGAGGGTCAGGTG	KTDDYKKFKENLRQKNDEKAIKTFDELEYKASLNLPLVTPIISCDCGLTKEIEAFNNIFLPLSN
AFT2_155_218	CGACGCACGTCGTGCATGCTTCGTCAGAAGAACGACGAAAAAGCCATCAAAACATTTGATGAATTAGAATATAAAGCAAGTCTAAACTTACCACTCGTCACACCAATTATTTCTTGTGACTGTGGGTTAACCAAGGAAATTGAAGCTTTCAATAACATTTTTCTCCCACTATCAAACCCCCCTTTGACGTCTAAAAAAAATTTGCTCAAAGGATCGGGAGGGTCAGGTG	LRQKNDEKAIKTFDELEYKASLNLPLVTPIISCDCGLTKEIEAFNNIFLPLSNPPLTSKKNLLK
AFT2_166_229	CGACGCACGTCGTGCATGACATTTGATGAATTAGAATATAAAGCAAGTCTAAACTTACCACTCGTCACACCAATTATTTCTTGTGACTGTGGGTTAACCAAGGAAATTGAAGCTTTCAATAACATTTTTCTCCCACTATCAAACCCCCCTTTGACGTCTAAAAAAAATTTGCTCAAAACAAATAAAAACTCCGTTTCTAAAATAAAATCCGGATCGGGAGGGTCAGGTG	TFDELEYKASLNLPLVTPIISCDCGLTKEIEAFNNIFLPLSNPPLTSKKNLLKTNKNSVSKIKS
AFT2_177_240	CGACGCACGTCGTGCATGAACTTACCACTCGTCACACCAATTATTTCTTGTGACTGTGGGTTAACCAAGGAAATTGAAGCTTTCAATAACATTTTTCTCCCACTATCAAACCCCCCTTTGACGTCTAAAAAAAATTTGCTCAAAACAAATAAAAACTCCGTTTCTAAAATAAAATCCAGACAGATGGATAATTCGAAACCTAGGCCAAGGGGATCGGGAGGGTCAGGTG	NLPLVTPIISCDCGLTKEIEAFNNIFLPLSNPPLTSKKNLLKTNKNSVSKIKSRQMDNSKPRPR
AFT2_188_251	CGACGCACGTCGTGCATGGACTGTGGGTTAACCAAGGAAATTGAAGCTTTCAATAACATTTTTCTCCCACTATCAAACCCCCCTTTGACGTCTAAAAAAAATTTGCTCAAAACAAATAAAAACTCCGTTTCTAAAATAAAATCCAGACAGATGGATAATTCGAAACCTAGGCCAAGGTTGAAAACGAAGTTGGATGCGGATCTACATGATGGATCGGGAGGGTCAGGTG	DCGLTKEIEAFNNIFLPLSNPPLTSKKNLLKTNKNSVSKIKSRQMDNSKPRPRLKTKLDADLHD
AFT2_199_262	CGACGCACGTCGTGCATGAATAACATTTTTCTCCCACTATCAAACCCCCCTTTGACGTCTAAAAAAAATTTGCTCAAAACAAATAAAAACTCCGTTTCTAAAATAAAATCCAGACAGATGGATAATTCGAAACCTAGGCCAAGGTTGAAAACGAAGTTGGATGCGGATCTACATGATACCGGATTTTTAGACAATTTCAAAACGCGGAATGGATCGGGAGGGTCAGGTG	NNIFLPLSNPPLTSKKNLLKTNKNSVSKIKSRQMDNSKPRPRLKTKLDADLHDTGFLDNFKTRN
AFT2_210_273	CGACGCACGTCGTGCATGTTGACGTCTAAAAAAAATTTGCTCAAAACAAATAAAAACTCCGTTTCTAAAATAAAATCCAGACAGATGGATAATTCGAAACCTAGGCCAAGGTTGAAAACGAAGTTGGATGCGGATCTACATGATACCGGATTTTTAGACAATTTCAAAACGCGGAATTCCTGTGTAAAGATAGAGAAAGAAGATTCTTTAGGATCGGGAGGGTCAGGTG	LTSKKNLLKTNKNSVSKIKSRQMDNSKPRPRLKTKLDADLHDTGFLDNFKTRNSCVKIEKEDSL
AFT2_221_284	CGACGCACGTCGTGCATGAAAAACTCCGTTTCTAAAATAAAATCCAGACAGATGGATAATTCGAAACCTAGGCCAAGGTTGAAAACGAAGTTGGATGCGGATCTACATGATACCGGATTTTTAGACAATTTCAAAACGCGGAATTCCTGTGTAAAGATAGAGAAAGAAGATTCTTTAACGAACTTAAACGAAATTGATTTTACGAACATGGGATCGGGAGGGTCAGGTG	KNSVSKIKSRQMDNSKPRPRLKTKLDADLHDTGFLDNFKTRNSCVKIEKEDSLTNLNEIDFTNM
AFT2_232_295	CGACGCACGTCGTGCATGATGGATAATTCGAAACCTAGGCCAAGGTTGAAAACGAAGTTGGATGCGGATCTACATGATACCGGATTTTTAGACAATTTCAAAACGCGGAATTCCTGTGTAAAGATAGAGAAAGAAGATTCTTTAACGAACTTAAACGAAATTGATTTTACGAACATGTTTTGCAACGACAATTTCATCCAAAATTACAACGGATCGGGAGGGTCAGGTG	MDNSKPRPRLKTKLDADLHDTGFLDNFKTRNSCVKIEKEDSLTNLNEIDFTNMFCNDNFIQNYN
AFT2_243_306	CGACGCACGTCGTGCATGACGAAGTTGGATGCGGATCTACATGATACCGGATTTTTAGACAATTTCAAAACGCGGAATTCCTGTGTAAAGATAGAGAAAGAAGATTCTTTAACGAACTTAAACGAAATTGATTTTACGAACATGTTTTGCAACGACAATTTCATCCAAAATTACAACCAAGGCCTGATGGAACTTTTGACAGAACCTACAGGATCGGGAGGGTCAGGTG	TKLDADLHDTGFLDNFKTRNSCVKIEKEDSLTNLNEIDFTNMFCNDNFIQNYNQGLMELLTEPT
AFT2_254_317	CGACGCACGTCGTGCATGTTTTTAGACAATTTCAAAACGCGGAATTCCTGTGTAAAGATAGAGAAAGAAGATTCTTTAACGAACTTAAACGAAATTGATTTTACGAACATGTTTTGCAACGACAATTTCATCCAAAATTACAACCAAGGCCTGATGGAACTTTTGACAGAACCTACACCCGGTCCTTCGTCCTCTTCTTGTATACTTCCTGGATCGGGAGGGTCAGGTG	FLDNFKTRNSCVKIEKEDSLTNLNEIDFTNMFCNDNFIQNYNQGLMELLTEPTPGPSSSSCILP
AFT2_265_328	CGACGCACGTCGTGCATGGTAAAGATAGAGAAAGAAGATTCTTTAACGAACTTAAACGAAATTGATTTTACGAACATGTTTTGCAACGACAATTTCATCCAAAATTACAACCAAGGCCTGATGGAACTTTTGACAGAACCTACACATGGTCCTTCGTCCTCTTCTTGTATACTTCCTTCAACACCAACGAGGCCCTTGTCACAAAGCAAAGGATCGGGAGGGTCAGGTG	VKIEKEDSLTNLNEIDFTNMFCNDNFIQNYNQGLMELLTEPTHGPSSSSCILPSTPTRPLSQSK
AFT2_276_339	CGACGCACGTCGTGCATGTTAAACGAAATTGATTTTACGAACATGTTTTGCAACGACAATTTCATCCAAAATTACAACCAAGGCCTGATGGAACTTTTGACAGAACCTACACCCGGTCCTTCGTCCTCTTCTTGTATACTTCCTTCAACACCAACGAGGCCCTTGTCACAAAGCAAAATGGATATAGCCCTGTCAGAATCAACAACATCTGGATCGGGAGGGTCAGGTG	LNEIDFTNMFCNDNFIQNYNQGLMELLTEPTPGPSSSSCILPSTPTRPLSQSKMDIALSESTTS
AFT2_287_350	CGACGCACGTCGTGCATGAACGACAATTTCATCCAAAATTACAACCAAGGCCTGATGGAACTTTTGACAGAACCTACACCGGGTCCTTCGTCCTCTTCTTGTATACTTCCTTCAACACCAACGAGGCCCTTGTCACAAAGCAAAATGGATATAGCCCTGTCAGAATCAACAACATCTTCACCAAATTTTATGGAAACAGACGCTCCTTATGGATCGGGAGGGTCAGGTG	NDNFIQNYNQGLMELLTEPTPGPSSSSCILPSTPTRPLSQSKMDIALSESTTSSPNFMETDAPY
AFT2_298_361	CGACGCACGTCGTGCATGCTGATGGAACTTTTGACAGAACCTACACCCGGTCCTTCGTCCTCTTCTTGTATACTTCCTTCAACACCAACGAGGCCCTTGTCACAAAGCAAAATGGATATAGCCCTGTCAGAATCAACAACATCTTCACCAAATTTTATGGAAACAGACGCTCCTTATGGAGATGAGATCATTAAAGTTTCCAAAGATACCGGATCGGGAGGGTCAGGTG	LMELLTEPTPGPSSSSCILPSTPTRPLSQSKMDIALSESTTSSPNFMETDAPYGDEIIKVSKDT
AFT2_309_372	CGACGCACGTCGTGCATGCCTTCGTCCTCTTCTTGTATACTTCCTTCAACACCAACGAGGCCCTTGTCACAAAGCAAAATGGATATAGCCCTGTCAGAATCAACAACATCTTCACCAAATTTTATGGAAACAGACGCTCCTTATGGAGATGAGATCATTAAAGTTTCCAAAGATACCAAAAGCAACGCACCAACTGCTGATACAGATATTGGATCGGGAGGGTCAGGTG	PSSSSCILPSTPTRPLSQSKMDIALSESTTSSPNFMETDAPYGDEIIKVSKDTKSNAPTADTDI
AFT2_320_383	CGACGCACGTCGTGCATGCCAACGAGGCCCTTGTCACAAAGCAAAATGGATATAGCCCTGTCAGAATCAACAACATCTTCACCAAATTTTATGGAAACAGACGCTCCTTATGGAGATGAGATCATTAAAGTTTCCAAAGATACCAAAAGCAACGCACCAACTGCTGATACAGATATTGCTACGAACTTAGGCAAAGAGAGAAACGAAAATGGATCGGGAGGGTCAGGTG	PTRPLSQSKMDIALSESTTSSPNFMETDAPYGDEIIKVSKDTKSNAPTADTDIATNLGKERNEN
AFT2_331_394	CGACGCACGTCGTGCATGATAGCCCTGTCAGAATCAACAACATCTTCACCAAATTTTATGGAAACAGACGCTCCTTATGGAGATGAGATCATTAAAGTTTCCAAAGATACCAAAAGCAACGCACCAACTGCTGATACAGATATTGCTACGAACTTAGGCAAAGAGAGAAACGAAAATTTTGGCATGTTAAACTACAACTACGAAGCGTTGGGATCGGGAGGGTCAGGTG	IALSESTTSSPNFMETDAPYGDEIIKVSKDTKSNAPTADTDIATNLGKERNENFGMLNYNYEAL
AFT2_342_405	CGACGCACGTCGTGCATGAATTTTATGGAAACAGACGCTCCTTATGGAGATGAGATCATTAAAGTTTCCAAAGATACCAAAAGCAACGCACCAACTGCTGATACAGATATTGCTACGAACTTAGGCAAAGAGAGAAACGAAAATTTTGGCATGTTAAACTACAACTACGAAGCGTTGCTTCATTTCAACGATGAGCATTTTAATGAATTAGGATCGGGAGGGTCAGGTG	NFMETDAPYGDEIIKVSKDTKSNAPTADTDIATNLGKERNENFGMLNYNYEALLHFNDEHFNEL
AFT2_353_416	CGACGCACGTCGTGCATGGAGATCATTAAAGTTTCCAAAGATACCAAAAGCAACGCACCAACTGCTGATACAGATATTGCTACGAACTTAGGCAAAGAGAGAAACGAAAATTTTGGCATGTTAAACTACAACTACGAAGCGTTGCTTCATTTCAACGATGAGCATTTTAATGAATTAAATTCTATTGACCCAGCCTTAATATCAAAATATGGATCGGGAGGGTCAGGTG	EIIKVSKDTKSNAPTADTDIATNLGKERNENFGMLNYNYEALLHFNDEHFNELNSIDPALISKY
ARG56_1_64	CGACGCACGTCGTGCATGCCATCTGCTAGCTTACTCGTCTCGACAAAGAGACTTAACGCTTCCAAATTCCAAAAATTTGTGTCTTCATTAAACAAATCCACCATAGCAGGATTTGCATCTGTACCCTTGAGAGCTCCACCATCCGTTGCATTTACGAGAAAGAAAGTCGGATACTCAAAGAGGTATGTTTCATCTACTAACGGCTTTTCAGGATCGGGAGGGTCAGGTG	PSASLLVSTKRLNASKFQKFVSSLNKSTIAGFASVPLRAPPSVAFTRKKVGYSKRYVSSTNGFS
ARG56_12_75	CGACGCACGTCGTGCATGAGACTTAACGCTTCCAAATTCCAAAAATTTGTGTCTTCATTAAACAAATCCACCATAGCAGGATTTGCATCTGTACCCTTGAGAGCTCCACCATCCGTTGCATTTACGAGAAAGAAAGTCGGATACTCAAAGAGGTATGTTTCATCTACTAACGGCTTTTCAGCTACTAGATCCACTGTGATCCAACTGTTGGGATCGGGAGGGTCAGGTG	RLNASKFQKFVSSLNKSTIAGFASVPLRAPPSVAFTRKKVGYSKRYVSSTNGFSATRSTVIQLL
ARG56_23_86	CGACGCACGTCGTGCATGTCTTCATTAAACAAATCCACCATAGCAGGATTTGCATCTGTACCCTTGAGAGCTCCACCATCCGTTGCATTTACGAGAAAGAAAGTCGGATACTCAAAGAGGTATGTTTCATCTACTAACGGCTTTTCAGCTACTAGATCCACTGTGATCCAACTGTTGAACAATATCAGCACAAAAAGAGAGGTTGAACAAGGATCGGGAGGGTCAGGTG	SSLNKSTIAGFASVPLRAPPSVAFTRKKVGYSKRYVSSTNGFSATRSTVIQLLNNISTKREVEQ
ARG56_34_97	CGACGCACGTCGTGCATGGCATCTGTACCCTTGAGAGCTCCACCATCCGTTGCATTTACGAGAAAGAAAGTCGGATACTCAAAGAGGTATGTTTCATCTACTAACGGCTTTTCAGCTACTAGATCCACTGTGATCCAACTGTTGAACAATATCAGCACAAAAAGAGAGGTTGAACAATATTTGAAATATTTCACTTCCGTCTCACAACAAGGATCGGGAGGGTCAGGTG	ASVPLRAPPSVAFTRKKVGYSKRYVSSTNGFSATRSTVIQLLNNISTKREVEQYLKYFTSVSQQ
ARG56_45_108	CGACGCACGTCGTGCATGGCATTTACGAGAAAGAAAGTCGGATACTCAAAGAGGTATGTTTCATCTACTAACGGCTTTTCAGCTACTAGATCCACTGTGATCCAACTGTTGAACAATATCAGCACAAAAAGAGAGGTTGAACAATATTTGAAATATTTCACTTCCGTCTCACAACAACAATTTGCTGTGATCAAGGTGGGTGGTGCCATTGGATCGGGAGGGTCAGGTG	AFTRKKVGYSKRYVSSTNGFSATRSTVIQLLNNISTKREVEQYLKYFTSVSQQQFAVIKVGGAI
ARG56_56_119	CGACGCACGTCGTGCATGAGGTATGTTTCATCTACTAACGGCTTTTCAGCTACTAGATCCACTGTGATCCAACTGTTGAACAATATCAGCACAAAAAGAGAGGTTGAACAATATTTGAAATATTTCACTTCCGTCTCACAACAACAATTTGCTGTGATCAAGGTGGGTGGTGCCATTATCAGCGACAATCTACACGAACTCGCTTCCTGCGGATCGGGAGGGTCAGGTG	RYVSSTNGFSATRSTVIQLLNNISTKREVEQYLKYFTSVSQQQFAVIKVGGAIISDNLHELASC
ARG56_67_130	CGACGCACGTCGTGCATGACTAGATCCACTGTGATCCAACTGTTGAACAATATCAGCACAAAAAGAGAGGTTGAACAATATTTGAAATATTTCACTTCCGTCTCACAACAACAATTTGCTGTGATCAAGGTGGGTGGTGCCATTATCAGCGACAATCTACACGAACTCGCTTCCTGCTTGGCATTTTTGTATCATGTTGGTCTATATCCAGGATCGGGAGGGTCAGGTG	TRSTVIQLLNNISTKREVEQYLKYFTSVSQQQFAVIKVGGAIISDNLHELASCLAFLYHVGLYP
ARG56_78_141	CGACGCACGTCGTGCATGATCAGCACAAAAAGAGAGGTTGAACAATATTTGAAATATTTCACTTCCGTCTCACAACAACAATTTGCTGTGATCAAGGTGGGTGGTGCCATTATCAGCGACAATCTACACGAACTCGCTTCCTGCTTGGCATTTTTGTATCATGTTGGTCTATATCCAATAGTTTTACATGGTACCGGTCCTCAGGTTAATGGATCGGGAGGGTCAGGTG	ISTKREVEQYLKYFTSVSQQQFAVIKVGGAIISDNLHELASCLAFLYHVGLYPIVLHGTGPQVN
ARG56_89_152	CGACGCACGTCGTGCATGAAATATTTCACTTCCGTCTCACAACAACAATTTGCTGTGATCAAGGTGGGTGGTGCCATTATCAGCGACAATCTACACGAACTCGCTTCCTGCTTGGCATTTTTGTATCATGTTGGTCTATATCCAATAGTTTTACATGGTACCGGTCCTCAGGTTAATGGAAGGCTAGAAGCGCAGGGAATTGAGCCAGACGGATCGGGAGGGTCAGGTG	KYFTSVSQQQFAVIKVGGAIISDNLHELASCLAFLYHVGLYPIVLHGTGPQVNGRLEAQGIEPD
ARG56_100_163	CGACGCACGTCGTGCATGGCTGTGATCAAGGTGGGTGGTGCCATTATCAGCGACAATCTACACGAACTCGCTTCCTGCTTGGCATTTTTGTATCATGTTGGTCTATATCCAATAGTTTTACATGGTACCGGTCCTCAGGTTAATGGAAGGCTAGAAGCGCAGGGAATTGAGCCAGACTATATTGATGGTATTAGAATCACGGATGAGCACGGATCGGGAGGGTCAGGTG	AVIKVGGAIISDNLHELASCLAFLYHVGLYPIVLHGTGPQVNGRLEAQGIEPDYIDGIRITDEH
ARG56_111_174	CGACGCACGTCGTGCATGGACAATCTACACGAACTCGCTTCCTGCTTGGCATTTTTGTATCATGTTGGTCTATATCCAATAGTTTTACATGGTACCGGTCCTCAGGTTAATGGAAGGCTAGAAGCGCAGGGAATTGAGCCAGACTATATTGATGGTATTAGAATCACGGATGAGCACACAATGGCCGTAGTTAGAAAATGTTTTTTGGAAGGATCGGGAGGGTCAGGTG	DNLHELASCLAFLYHVGLYPIVLHGTGPQVNGRLEAQGIEPDYIDGIRITDEHTMAVVRKCFLE
ARG56_122_185	CGACGCACGTCGTGCATGTTTTTGTATCATGTTGGTCTATATCCAATAGTTTTACATGGTACCGGTCCTCAGGTTAATGGAAGGCTAGAAGCGCAGGGAATTGAGCCAGACTATATTGATGGTATTAGAATCACGGATGAGCACACAATGGCCGTAGTTAGAAAATGTTTTTTGGAACAAAATCTTAAGCTAGTTACTGCATTAGAACAGGGATCGGGAGGGTCAGGTG	FLYHVGLYPIVLHGTGPQVNGRLEAQGIEPDYIDGIRITDEHTMAVVRKCFLEQNLKLVTALEQ
ARG56_133_196	CGACGCACGTCGTGCATGTTACATGGTACCGGTCCTCAGGTTAATGGAAGGCTAGAAGCGCAGGGAATTGAGCCAGACTATATTGATGGTATTAGAATCACGGATGAGCACACAATGGCCGTAGTTAGAAAATGTTTTTTGGAACAAAATCTTAAGCTAGTTACTGCATTAGAACAGCTAGGGGTCCGTGCAAGACCCATTACTTCTGGTGGATCGGGAGGGTCAGGTG	LHGTGPQVNGRLEAQGIEPDYIDGIRITDEHTMAVVRKCFLEQNLKLVTALEQLGVRARPITSG
ARG56_144_207	CGACGCACGTCGTGCATGCTAGAAGCGCAGGGAATTGAGCCAGACTATATTGATGGTATTAGAATCACGGATGAGCACACAATGGCCGTAGTTAGAAAATGTTTTTTGGAACAAAATCTTAAGCTAGTTACTGCATTAGAACAGCTAGGGGTCCGTGCAAGACCCATTACTTCTGGTGTTTTTACTGCTGACTATTTGGATAAGGACAAAGGATCGGGAGGGTCAGGTG	LEAQGIEPDYIDGIRITDEHTMAVVRKCFLEQNLKLVTALEQLGVRARPITSGVFTADYLDKDK
ARG56_155_218	CGACGCACGTCGTGCATGGATGGTATTAGAATCACGGATGAGCACACAATGGCCGTAGTTAGAAAATGTTTTTTGGAACAAAATCTTAAGCTAGTTACTGCATTAGAACAGCTAGGGGTCCGTGCAAGACCCATTACTTCTGGTGTTTTTACTGCTGACTATTTGGATAAGGACAAATACAAGCTAGTGGGCAATATTAAAAGTGTCACAGGATCGGGAGGGTCAGGTG	DGIRITDEHTMAVVRKCFLEQNLKLVTALEQLGVRARPITSGVFTADYLDKDKYKLVGNIKSVT
ARG56_166_229	CGACGCACGTCGTGCATGGCCGTAGTTAGAAAATGTTTTTTGGAACAAAATCTTAAGCTAGTTACTGCATTAGAACAGCTAGGGGTCCGTGCAAGACCCATTACTTCTGGTGTTTTTACTGCTGACTATTTGGATAAGGACAAATACAAGCTAGTGGGCAATATTAAAAGTGTCACAAAAGAGCCAATTGAAGCATCTATTAAGGCAGGTGGATCGGGAGGGTCAGGTG	AVVRKCFLEQNLKLVTALEQLGVRARPITSGVFTADYLDKDKYKLVGNIKSVTKEPIEASIKAG
ARG56_177_240	CGACGCACGTCGTGCATGCTTAAGCTAGTTACTGCATTAGAACAGCTAGGGGTCCGTGCAAGACCCATTACTTCTGGTGTTTTTACTGCTGACTATTTGGATAAGGACAAATACAAGCTAGTGGGCAATATTAAAAGTGTCACAAAAGAGCCAATTGAAGCATCTATTAAGGCAGGTGCCCTACCAATCTTGACCTCTTTAGCCGAAACTGGATCGGGAGGGTCAGGTG	LKLVTALEQLGVRARPITSGVFTADYLDKDKYKLVGNIKSVTKEPIEASIKAGALPILTSLAET
ARG56_188_251	CGACGCACGTCGTGCATGGTCCGTGCAAGACCCATTACTTCTGGTGTTTTTACTGCTGACTATTTGGATAAGGACAAATACAAGCTAGTGGGCAATATTAAAAGTGTCACAAAAGAGCCAATTGAAGCATCTATTAAGGCAGGTGCCCTACCAATCTTGACCTCTTTAGCCGAAACTGCTTCTGGTCAAATGTTGAACGTCAACGCCGACGGATCGGGAGGGTCAGGTG	VRARPITSGVFTADYLDKDKYKLVGNIKSVTKEPIEASIKAGALPILTSLAETASGQMLNVNAD
ARG56_199_262	CGACGCACGTCGTGCATGACTGCTGACTATTTGGATAAGGACAAATACAAGCTAGTGGGCAATATTAAAAGTGTCACAAAAGAGCCAATTGAAGCATCTATTAAGGCAGGTGCCCTACCAATCTTGACCTCTTTAGCCGAAACTGCTTCTGGTCAAATGTTGAACGTCAACGCCGACGTAGCTGCTGGTGAATTAGCCCGTGTTTTTGAGGGATCGGGAGGGTCAGGTG	TADYLDKDKYKLVGNIKSVTKEPIEASIKAGALPILTSLAETASGQMLNVNADVAAGELARVFE
ARG56_210_273	CGACGCACGTCGTGCATGCTAGTGGGCAATATTAAAAGTGTCACAAAAGAGCCAATTGAAGCATCTATTAAGGCAGGTGCCCTACCAATCTTGACCTCTTTAGCCGAAACTGCTTCTGGTCAAATGTTGAACGTCAACGCCGACGTAGCTGCTGGTGAATTAGCCCGTGTTTTTGAGCCTTTGAAGATCGTTTACCTGAATGAGAAAGGGGGATCGGGAGGGTCAGGTG	LVGNIKSVTKEPIEASIKAGALPILTSLAETASGQMLNVNADVAAGELARVFEPLKIVYLNEKG
ARG56_221_284	CGACGCACGTCGTGCATGCCAATTGAAGCATCTATTAAGGCAGGTGCCCTACCAATCTTGACCTCTTTAGCCGAAACTGCTTCTGGTCAAATGTTGAACGTCAACGCCGACGTAGCTGCTGGTGAATTAGCCCGTGTTTTTGAGCCTTTGAAGATCGTTTACCTGAATGAGAAAGGGGGTATTATCAATGGCTCCACGGGAGAAAAAATTGGATCGGGAGGGTCAGGTG	PIEASIKAGALPILTSLAETASGQMLNVNADVAAGELARVFEPLKIVYLNEKGGIINGSTGEKI
ARG56_232_295	CGACGCACGTCGTGCATGCCAATCTTGACCTCTTTAGCCGAAACTGCTTCTGGTCAAATGTTGAACGTCAACGCCGACGTAGCTGCTGGTGAATTAGCCCGTGTTTTTGAGCCTTTGAAGATCGTTTACCTGAATGAGAAAGGGGGTATTATCAATGGCTCCACGGGAGAAAAAATTTCGATGATCAATTTGGATGAAGAGTATGACGATGGATCGGGAGGGTCAGGTG	PILTSLAETASGQMLNVNADVAAGELARVFEPLKIVYLNEKGGIINGSTGEKISMINLDEEYDD
ARG56_243_306	CGACGCACGTCGTGCATGGGTCAAATGTTGAACGTCAACGCCGACGTAGCTGCTGGTGAATTAGCCCGTGTTTTTGAGCCTTTGAAGATCGTTTACCTGAATGAGAAAGGGGGTATTATCAATGGCTCCACGGGAGAAAAAATTTCGATGATCAATTTGGATGAAGAGTATGACGATTTAATGAAGCAAAGTTGGGTGAAGTATGGTACCGGATCGGGAGGGTCAGGTG	GQMLNVNADVAAGELARVFEPLKIVYLNEKGGIINGSTGEKISMINLDEEYDDLMKQSWVKYGT
ARG56_254_317	CGACGCACGTCGTGCATGGCTGGTGAATTAGCCCGTGTTTTTGAGCCTTTGAAGATCGTTTACCTGAATGAGAAAGGGGGTATTATCAATGGCTCCACGGGAGAAAAAATTTCGATGATCAATTTGGATGAAGAGTATGACGATTTAATGAAGCAAAGTTGGGTGAAGTATGGTACCAAATTAAAAATTAGAGAAATTAAAGAGCTTTTGGGATCGGGAGGGTCAGGTG	AGELARVFEPLKIVYLNEKGGIINGSTGEKISMINLDEEYDDLMKQSWVKYGTKLKIREIKELL
ARG56_265_328	CGACGCACGTCGTGCATGAAGATCGTTTACCTGAATGAGAAAGGGGGTATTATCAATGGCTCCACGGGAGAAAAAATTTCGATGATCAATTTGGATGAAGAGTATGACGATTTAATGAAGCAAAGTTGGGTGAAGTATGGTACCAAATTAAAAATTAGAGAAATTAAAGAGCTTTTGGACTATCTTCCTCGTTCTTCTTCAGTTGCAATCGGATCGGGAGGGTCAGGTG	KIVYLNEKGGIINGSTGEKISMINLDEEYDDLMKQSWVKYGTKLKIREIKELLDYLPRSSSVAI
ARG56_276_339	CGACGCACGTCGTGCATGATCAATGGCTCCACGGGAGAAAAAATTTCGATGATCAATTTGGATGAAGAGTATGACGATTTAATGAAGCAAAGTTGGGTGAAGTATGGTACCAAATTAAAAATTAGAGAAATTAAAGAGCTTTTGGACTATCTTCCTCGTTCTTCTTCAGTTGCAATCATTAACGTTCAAGATCTACAAAAAGAACTGTTCGGATCGGGAGGGTCAGGTG	INGSTGEKISMINLDEEYDDLMKQSWVKYGTKLKIREIKELLDYLPRSSSVAIINVQDLQKELF
ARG56_287_350	CGACGCACGTCGTGCATGATCAATTTGGATGAAGAGTATGACGATTTAATGAAGCAAAGTTGGGTGAAGTATGGTACCAAATTAAAAATTAGAGAAATTAAAGAGCTTTTGGACTATCTTCCTCGTTCTTCTTCAGTTGCAATCATTAACGTTCAAGATCTACAAAAAGAACTGTTCACTGATTCTGGTGCGGGTACTATGATCAGGAGAGGATCGGGAGGGTCAGGTG	INLDEEYDDLMKQSWVKYGTKLKIREIKELLDYLPRSSSVAIINVQDLQKELFTDSGAGTMIRR
ARG56_298_361	CGACGCACGTCGTGCATGAAGCAAAGTTGGGTGAAGTATGGTACCAAATTAAAAATTAGAGAAATTAAAGAGCTTTTGGACTATCTTCCTCGTTCTTCTTCAGTTGCAATCATTAACGTTCAAGATCTACAAAAAGAACTGTTCACTGATTCTGGTGCGGGTACTATGATCAGGAGAGGTTACAAATTAGTGAAGAGATCCTCCATTGGCGGATCGGGAGGGTCAGGTG	KQSWVKYGTKLKIREIKELLDYLPRSSSVAIINVQDLQKELFTDSGAGTMIRRGYKLVKRSSIG
ARG56_309_372	CGACGCACGTCGTGCATGAAAATTAGAGAAATTAAAGAGCTTTTGGACTATCTTCCTCGTTCTTCTTCAGTTGCAATCATTAACGTTCAAGATCTACAAAAAGAACTGTTCACTGATTCTGGTGCGGGTACTATGATCAGGAGAGGTTACAAATTAGTGAAGAGATCCTCCATTGGCGAATTTCCATCCGCTGATGCTCTAAGAAAAGCTGGATCGGGAGGGTCAGGTG	KIREIKELLDYLPRSSSVAIINVQDLQKELFTDSGAGTMIRRGYKLVKRSSIGEFPSADALRKA
ARG56_320_383	CGACGCACGTCGTGCATGCTTCCTCGTTCTTCTTCAGTTGCAATCATTAACGTTCAAGATCTACAAAAAGAACTGTTCACTGATTCTGGTGCGGGTACTATGATCAGGAGAGGTTACAAATTAGTGAAGAGATCCTCCATTGGCGAATTTCCATCCGCTGATGCTCTAAGAAAAGCTCTTCAAAGGGACGCTGGCATTAGTTCCGGTAAAGGATCGGGAGGGTCAGGTG	LPRSSSVAIINVQDLQKELFTDSGAGTMIRRGYKLVKRSSIGEFPSADALRKALQRDAGISSGK
ARG56_331_394	CGACGCACGTCGTGCATGGTTCAAGATCTACAAAAAGAACTGTTCACTGATTCTGGTGCGGGTACTATGATCAGGAGAGGTTACAAATTAGTGAAGAGATCCTCCATTGGCGAATTTCCATCCGCTGATGCTCTAAGAAAAGCTCTTCAAAGGGACGCTGGCATTAGTTCCGGTAAAGAATCTGTTGCTTCTTATTTAAGATATTTGGAAGGATCGGGAGGGTCAGGTG	VQDLQKELFTDSGAGTMIRRGYKLVKRSSIGEFPSADALRKALQRDAGISSGKESVASYLRYLE
ARG56_342_405	CGACGCACGTCGTGCATGTCTGGTGCGGGTACTATGATCAGGAGAGGTTACAAATTAGTGAAGAGATCCTCCATTGGCGAATTTCCATCCGCTGATGCTCTAAGAAAAGCTCTTCAAAGGGACGCTGGCATTAGTTCCGGTAAAGAATCTGTTGCTTCTTATTTAAGATATTTGGAAAACTCTGATTTTGTCTCTTATGCTGATGAACCTGGATCGGGAGGGTCAGGTG	SGAGTMIRRGYKLVKRSSIGEFPSADALRKALQRDAGISSGKESVASYLRYLENSDFVSYADEP
ARG56_353_416	CGACGCACGTCGTGCATGAAATTAGTGAAGAGATCCTCCATTGGCGAATTTCCATCCGCTGATGCTCTAAGAAAAGCTCTTCAAAGGGACGCTGGCATTAGTTCCGGTAAAGAATCTGTTGCTTCTTATTTAAGATATTTGGAAAACTCTGATTTTGTCTCTTATGCTGATGAACCTCTTGAAGCAGTGGCCATTGTAAAGAAAGATACGGGATCGGGAGGGTCAGGTG	KLVKRSSIGEFPSADALRKALQRDAGISSGKESVASYLRYLENSDFVSYADEPLEAVAIVKKDT
ARG56_364_427	CGACGCACGTCGTGCATGCCATCCGCTGATGCTCTAAGAAAAGCTCTTCAAAGGGACGCTGGCATTAGTTCCGGTAAAGAATCTGTTGCTTCTTATTTAAGATATTTGGAAAACTCTGATTTTGTCTCTTATGCTGATGAACCTCTTGAAGCAGTGGCCATTGTAAAGAAAGATACGAACGTTCCCACACTAGACAAATTTGTCTGTTCTGGATCGGGAGGGTCAGGTG	PSADALRKALQRDAGISSGKESVASYLRYLENSDFVSYADEPLEAVAIVKKDTNVPTLDKFVCS
ARG56_375_438	CGACGCACGTCGTGCATGAGGGACGCTGGCATTAGTTCCGGTAAAGAATCTGTTGCTTCTTATTTAAGATATTTGGAAAACTCTGATTTTGTCTCTTATGCTGATGAACCTCTTGAAGCAGTGGCCATTGTAAAGAAAGATACGAACGTTCCCACACTAGACAAATTTGTCTGTTCTGACGCAGCCTGGTTGAATAACGTCACAGATAATGGATCGGGAGGGTCAGGTG	RDAGISSGKESVASYLRYLENSDFVSYADEPLEAVAIVKKDTNVPTLDKFVCSDAAWLNNVTDN
ARG56_386_449	CGACGCACGTCGTGCATGGTTGCTTCTTATTTAAGATATTTGGAAAACTCTGATTTTGTCTCTTATGCTGATGAACCTCTTGAAGCAGTGGCCATTGTAAAGAAAGATACGAACGTTCCCACACTAGACAAATTTGTCTGTTCTGACGCAGCCTGGTTGAATAACGTCACAGATAATGTATTCAATGTTTTGCGCCGTGATTTTCCTGCTGGATCGGGAGGGTCAGGTG	VASYLRYLENSDFVSYADEPLEAVAIVKKDTNVPTLDKFVCSDAAWLNNVTDNVFNVLRRDFPA
ARG56_397_460	CGACGCACGTCGTGCATGGATTTTGTCTCTTATGCTGATGAACCTCTTGAAGCAGTGGCCATTGTAAAGAAAGATACGAACGTTCCCACACTAGACAAATTTGTCTGTTCTGACGCAGCCTGGTTGAATAACGTCACAGATAATGTATTCAATGTTTTGCGCCGTGATTTTCCTGCTTTACAATGGGTAGTCAGTGAAAATGATGCTAACGGATCGGGAGGGTCAGGTG	DFVSYADEPLEAVAIVKKDTNVPTLDKFVCSDAAWLNNVTDNVFNVLRRDFPALQWVVSENDAN
ARG56_408_471	CGACGCACGTCGTGCATGGCAGTGGCCATTGTAAAGAAAGATACGAACGTTCCCACACTAGACAAATTTGTCTGTTCTGACGCAGCCTGGTTGAATAACGTCACAGATAATGTATTCAATGTTTTGCGCCGTGATTTTCCTGCTTTACAATGGGTAGTCAGTGAAAATGATGCTAACATTGCATGGCATTTTGATAAGTCTCAAGGTTCAGGATCGGGAGGGTCAGGTG	AVAIVKKDTNVPTLDKFVCSDAAWLNNVTDNVFNVLRRDFPALQWVVSENDANIAWHFDKSQGS
ARG56_419_482	CGACGCACGTCGTGCATGCCCACACTAGACAAATTTGTCTGTTCTGACGCAGCCTGGTTGAATAACGTCACAGATAATGTATTCAATGTTTTGCGCCGTGATTTTCCTGCTTTACAATGGGTAGTCAGTGAAAATGATGCTAACATTGCATGGCATTTTGATAAGTCTCAAGGTTCATATCTAAAAGGCGGAAAAGTTTTGTTCTGGTATGGATCGGGAGGGTCAGGTG	PTLDKFVCSDAAWLNNVTDNVFNVLRRDFPALQWVVSENDANIAWHFDKSQGSYLKGGKVLFWY
ARG56_430_493	CGACGCACGTCGTGCATGGCCTGGTTGAATAACGTCACAGATAATGTATTCAATGTTTTGCGCCGTGATTTTCCTGCTTTACAATGGGTAGTCAGTGAAAATGATGCTAACATTGCATGGCATTTTGATAAGTCTCAAGGTTCATATCTAAAAGGCGGAAAAGTTTTGTTCTGGTATGGTATCGATGATATAAATACAATATCCGAGCTCGGATCGGGAGGGTCAGGTG	AWLNNVTDNVFNVLRRDFPALQWVVSENDANIAWHFDKSQGSYLKGGKVLFWYGIDDINTISEL
ARG56_441_504	CGACGCACGTCGTGCATGAATGTTTTGCGCCGTGATTTTCCTGCTTTACAATGGGTAGTCAGTGAAAATGATGCTAACATTGCATGGCATTTTGATAAGTCTCAAGGTTCATATCTAAAAGGCGGAAAAGTTTTGTTCTGGTATGGTATCGATGATATAAATACAATATCCGAGCTCGTTGAAAATTTTGTGAAGTCGTGTGACACTGCTGGATCGGGAGGGTCAGGTG	NVLRRDFPALQWVVSENDANIAWHFDKSQGSYLKGGKVLFWYGIDDINTISELVENFVKSCDTA
ARG56_452_515	CGACGCACGTCGTGCATGTGGGTAGTCAGTGAAAATGATGCTAACATTGCATGGCATTTTGATAAGTCTCAAGGTTCATATCTAAAAGGCGGAAAAGTTTTGTTCTGGTATGGTATCGATGATATAAATACAATATCCGAGCTCGTTGAAAATTTTGTGAAGTCGTGTGACACTGCTTCTACCCTCAACTCATCAGCAAGTAGTGGAGTAGGATCGGGAGGGTCAGGTG	WVVSENDANIAWHFDKSQGSYLKGGKVLFWYGIDDINTISELVENFVKSCDTASTLNSSASSGV
ARG56_463_526	CGACGCACGTCGTGCATGTGGCATTTTGATAAGTCTCAAGGTTCATATCTAAAAGGCGGAAAAGTTTTGTTCTGGTATGGTATCGATGATATAAATACAATATCCGAGCTCGTTGAAAATTTTGTGAAGTCGTGTGACACTGCTTCTACCCTCAACTCATCAGCAAGTAGTGGAGTATTTGCTAACAAAAAATCAGCTAGGTCGTACTCAGGATCGGGAGGGTCAGGTG	WHFDKSQGSYLKGGKVLFWYGIDDINTISELVENFVKSCDTASTLNSSASSGVFANKKSARSYS
ARG56_474_537	CGACGCACGTCGTGCATGAAAGGCGGAAAAGTTTTGTTCTGGTATGGTATCGATGATATAAATACAATATCCGAGCTCGTTGAAAATTTTGTGAAGTCGTGTGACACTGCTTCTACCCTCAACTCATCAGCAAGTAGTGGAGTATTTGCTAACAAAAAATCAGCTAGGTCGTACTCAACTAGATCCACTCCTCGTCCCGAGGGAGTTAACGGATCGGGAGGGTCAGGTG	KGGKVLFWYGIDDINTISELVENFVKSCDTASTLNSSASSGVFANKKSARSYSTRSTPRPEGVN
ARG56_485_548	CGACGCACGTCGTGCATGGATGATATAAATACAATATCCGAGCTCGTTGAAAATTTTGTGAAGTCGTGTGACACTGCTTCTACCCTCAACTCATCAGCAAGTAGTGGAGTATTTGCTAACAAAAAATCAGCTAGGTCGTACTCAACTAGATCCACTCCTCGTCCCGAGGGAGTTAACACCAACCCTGGTCGTGTCGCGCTTATTGGTGCTGGATCGGGAGGGTCAGGTG	DDINTISELVENFVKSCDTASTLNSSASSGVFANKKSARSYSTRSTPRPEGVNTNPGRVALIGA
ARG56_496_559	CGACGCACGTCGTGCATGAATTTTGTGAAGTCGTGTGACACTGCTTCTACCCTCAACTCATCAGCAAGTAGTGGAGTATTTGCTAACAAAAAATCAGCTAGGTCGTACTCAACTAGATCCACTCCTCGTCCCGAGGGAGTTAACACCAACCCTGGTCGTGTCGCGCTTATTGGTGCTAGAGGTTACACAGGTAAAAATTTGGTATCTTTGGGATCGGGAGGGTCAGGTG	NFVKSCDTASTLNSSASSGVFANKKSARSYSTRSTPRPEGVNTNPGRVALIGARGYTGKNLVSL
ARG56_507_570	CGACGCACGTCGTGCATGCTCAACTCATCAGCAAGTAGTGGAGTATTTGCTAACAAAAAATCAGCTAGGTCGTACTCAACTAGATCCACTCCTCGTCCCGAGGGAGTTAACACCAACCCTGGTCGTGTCGCGCTTATTGGTGCTAGAGGTTACACAGGTAAAAATTTGGTATCTTTGATCAACGGCCACCCATATTTAGAAGTGGCCCATGGATCGGGAGGGTCAGGTG	LNSSASSGVFANKKSARSYSTRSTPRPEGVNTNPGRVALIGARGYTGKNLVSLINGHPYLEVAH
ARG56_518_581	CGACGCACGTCGTGCATGAACAAAAAATCAGCTAGGTCGTACTCAACTAGATCCACTCCTCGTCCCGAGGGAGTTAACACCAACCCTGGTCGTGTCGCGCTTATTGGTGCTAGAGGTTACACAGGTAAAAATTTGGTATCTTTGATCAACGGCCACCCATATTTAGAAGTGGCCCATGTTTCTTCTCGTGAATTGAAAGGTCAAAAGTTGGGATCGGGAGGGTCAGGTG	NKKSARSYSTRSTPRPEGVNTNPGRVALIGARGYTGKNLVSLINGHPYLEVAHVSSRELKGQKL
ARG56_529_592	CGACGCACGTCGTGCATGTCCACTCCTCGTCCCGAGGGAGTTAACACCAACCCTGGTCGTGTCGCGCTTATTGGTGCTAGAGGTTACACAGGTAAAAATTTGGTATCTTTGATCAACGGCCACCCATATTTAGAAGTGGCCCATGTTTCTTCTCGTGAATTGAAAGGTCAAAAGTTGCAAGATTATACAAAATCCGAAATTATATATGAAGGATCGGGAGGGTCAGGTG	STPRPEGVNTNPGRVALIGARGYTGKNLVSLINGHPYLEVAHVSSRELKGQKLQDYTKSEIIYE
ARG56_540_603	CGACGCACGTCGTGCATGCCTGGTCGTGTCGCGCTTATTGGTGCTAGAGGTTACACAGGTAAAAATTTGGTATCTTTGATCAACGGCCACCCATATTTAGAAGTGGCCCATGTTTCTTCTCGTGAATTGAAAGGTCAAAAGTTGCAAGATTATACAAAATCCGAAATTATATATGAAAGTTTGCAAATACAGGATATTAGGAAACTGGAAGGATCGGGAGGGTCAGGTG	PGRVALIGARGYTGKNLVSLINGHPYLEVAHVSSRELKGQKLQDYTKSEIIYESLQIQDIRKLE
ARG56_551_614	CGACGCACGTCGTGCATGTACACAGGTAAAAATTTGGTATCTTTGATCAACGGCCACCCATATTTAGAAGTGGCCCATGTTTCTTCTCGTGAATTGAAAGGTCAAAAGTTGCAAGATTATACAAAATCCGAAATTATATATGAAAGTTTGCAAATACAGGATATTAGGAAACTGGAAGAACAAAATGCTGTGGACTTTTGGGTTATGGCAGGATCGGGAGGGTCAGGTG	YTGKNLVSLINGHPYLEVAHVSSRELKGQKLQDYTKSEIIYESLQIQDIRKLEEQNAVDFWVMA
ARG56_562_625	CGACGCACGTCGTGCATGGGCCACCCATATTTAGAAGTGGCCCATGTTTCTTCTCGTGAATTGAAAGGTCAAAAGTTGCAAGATTATACAAAATCCGAAATTATATATGAAAGTTTGCAAATACAGGATATTAGGAAACTGGAAGAACAAAATGCTGTGGACTTTTGGGTTATGGCATTACCCAACAAAGTCTGTGAACCTTTCGTTGAGGGATCGGGAGGGTCAGGTG	GHPYLEVAHVSSRELKGQKLQDYTKSEIIYESLQIQDIRKLEEQNAVDFWVMALPNKVCEPFVE
ARG56_573_636	CGACGCACGTCGTGCATGTCTCGTGAATTGAAAGGTCAAAAGTTGCAAGATTATACAAAATCCGAAATTATATATGAAAGTTTGCAAATACAGGATATTAGGAAACTGGAAGAACAAAATGCTGTGGACTTTTGGGTTATGGCATTACCCAACAAAGTCTGTGAACCTTTCGTTGAGACAATCCAAAGTGTTCATGGTAAGTCTAAAATTGGATCGGGAGGGTCAGGTG	SRELKGQKLQDYTKSEIIYESLQIQDIRKLEEQNAVDFWVMALPNKVCEPFVETIQSVHGKSKI
ARG56_584_647	CGACGCACGTCGTGCATGTATACAAAATCCGAAATTATATATGAAAGTTTGCAAATACAGGATATTAGGAAACTGGAAGAACAAAATGCTGTGGACTTTTGGGTTATGGCATTACCCAACAAAGTCTGTGAACCTTTCGTTGAGACAATCCAAAGTGTTCATGGTAAGTCTAAAATTATTGATCTGTCCGCTGATCACAGGTTTGTATCAGGATCGGGAGGGTCAGGTG	YTKSEIIYESLQIQDIRKLEEQNAVDFWVMALPNKVCEPFVETIQSVHGKSKIIDLSADHRFVS
ARG56_595_658	CGACGCACGTCGTGCATGCAAATACAGGATATTAGGAAACTGGAAGAACAAAATGCTGTGGACTTTTGGGTTATGGCATTACCCAACAAAGTCTGTGAACCTTTCGTTGAGACAATCCAAAGTGTTCATGGTAAGTCTAAAATTATTGATCTGTCCGCTGATCACAGGTTTGTATCAGAATCAGACTGGGCTTACGGTTTGCCAGAATTGGGATCGGGAGGGTCAGGTG	QIQDIRKLEEQNAVDFWVMALPNKVCEPFVETIQSVHGKSKIIDLSADHRFVSESDWAYGLPEL
ARG56_606_669	CGACGCACGTCGTGCATGAATGCTGTGGACTTTTGGGTTATGGCATTACCCAACAAAGTCTGTGAACCTTTCGTTGAGACAATCCAAAGTGTTCATGGTAAGTCTAAAATTATTGATCTGTCCGCTGATCACAGGTTTGTATCAGAATCAGACTGGGCTTACGGTTTGCCAGAATTGAATGATAGAGCAAAAATTGCAAACGCTGCCAAAGGATCGGGAGGGTCAGGTG	NAVDFWVMALPNKVCEPFVETIQSVHGKSKIIDLSADHRFVSESDWAYGLPELNDRAKIANAAK
ARG56_617_680	CGACGCACGTCGTGCATGAACAAAGTCTGTGAACCTTTCGTTGAGACAATCCAAAGTGTTCATGGTAAGTCTAAAATTATTGATCTGTCCGCTGATCACAGGTTTGTATCAGAATCAGACTGGGCTTACGGTTTGCCAGAATTGAATGATAGAGCAAAAATTGCAAACGCTGCCAAAATTGCTAATCCCGGTTGTTATGCTACTGGTTCGGGATCGGGAGGGTCAGGTG	NKVCEPFVETIQSVHGKSKIIDLSADHRFVSESDWAYGLPELNDRAKIANAAKIANPGCYATGS
ARG56_628_691	CGACGCACGTCGTGCATGCAAAGTGTTCATGGTAAGTCTAAAATTATTGATCTGTCCGCTGATCACAGGTTTGTATCAGAATCAGACTGGGCTTACGGTTTGCCAGAATTGAATGATAGAGCAAAAATTGCAAACGCTGCCAAAATTGCTAATCCCGGTTGTTATGCTACTGGTTCGCAATTAACTATTTCTCCGTTAACAAAGTATATCGGATCGGGAGGGTCAGGTG	QSVHGKSKIIDLSADHRFVSESDWAYGLPELNDRAKIANAAKIANPGCYATGSQLTISPLTKYI
ARG56_639_702	CGACGCACGTCGTGCATGCTGTCCGCTGATCACAGGTTTGTATCAGAATCAGACTGGGCTTACGGTTTGCCAGAATTGAATGATAGAGCAAAAATTGCAAACGCTGCCAAAATTGCTAATCCCGGTTGTTATGCTACTGGTTCGCAATTAACTATTTCTCCGTTAACAAAGTATATCAATGGTCTTCCAACTGTGTTTGGTGTTTCAGGGGGATCGGGAGGGTCAGGTG	LSADHRFVSESDWAYGLPELNDRAKIANAAKIANPGCYATGSQLTISPLTKYINGLPTVFGVSG
ARG56_650_713	CGACGCACGTCGTGCATGGACTGGGCTTACGGTTTGCCAGAATTGAATGATAGAGCAAAAATTGCAAACGCTGCCAAAATTGCTAATCCCGGTTGTTATGCTACTGGTTCGCAATTAACTATTTCTCCGTTAACAAAGTATATCAATGGTCTTCCAACTGTGTTTGGTGTTTCAGGGTATTCAGGCGCGGGGACGAAGCCTTCTCCAAAAGGATCGGGAGGGTCAGGTG	DWAYGLPELNDRAKIANAAKIANPGCYATGSQLTISPLTKYINGLPTVFGVSGYSGAGTKPSPK
ARG56_661_724	CGACGCACGTCGTGCATGAGAGCAAAAATTGCAAACGCTGCCAAAATTGCTAATCCCGGTTGTTATGCTACTGGTTCGCAATTAACTATTTCTCCGTTAACAAAGTATATCAATGGTCTTCCAACTGTGTTTGGTGTTTCAGGGTATTCAGGCGCGGGGACGAAGCCTTCTCCAAAAAACGATCCCAAATTCTTGAACAATAACTTAATTGGATCGGGAGGGTCAGGTG	RAKIANAAKIANPGCYATGSQLTISPLTKYINGLPTVFGVSGYSGAGTKPSPKNDPKFLNNNLI
ARG56_672_735	CGACGCACGTCGTGCATGAATCCCGGTTGTTATGCTACTGGTTCGCAATTAACTATTTCTCCGTTAACAAAGTATATCAATGGTCTTCCAACTGTGTTTGGTGTTTCAGGGTATTCAGGCGCGGGGACGAAGCCTTCTCCAAAAAACGATCCCAAATTCTTGAACAATAACTTAATTCCTTACGCTTTAAGTGATCATATACACGAACGCGGATCGGGAGGGTCAGGTG	NPGCYATGSQLTISPLTKYINGLPTVFGVSGYSGAGTKPSPKNDPKFLNNNLIPYALSDHIHER
ARG56_683_746	CGACGCACGTCGTGCATGACTATTTCTCCGTTAACAAAGTATATCAATGGTCTTCCAACTGTGTTTGGTGTTTCAGGGTATTCAGGCGCGGGGACGAAGCCTTCTCCAAAAAACGATCCCAAATTCTTGAACAATAACTTAATTCCTTACGCTTTAAGTGATCATATACACGAACGCGAAATCTCAGCTCGCATTGGGCACAATGTTGCAGGATCGGGAGGGTCAGGTG	TISPLTKYINGLPTVFGVSGYSGAGTKPSPKNDPKFLNNNLIPYALSDHIHEREISARIGHNVA
ARG56_694_757	CGACGCACGTCGTGCATGCTTCCAACTGTGTTTGGTGTTTCAGGGTATTCAGGCGCGGGGACGAAGCCTTCTCCAAAAAACGATCCCAAATTCTTGAACAATAACTTAATTCCTTACGCTTTAAGTGATCATATACACGAACGCGAAATCTCAGCTCGCATTGGGCACAATGTTGCATTCATGCCCCATGTTGGGCAGTGGTTTCAAGGTGGATCGGGAGGGTCAGGTG	LPTVFGVSGYSGAGTKPSPKNDPKFLNNNLIPYALSDHIHEREISARIGHNVAFMPHVGQWFQG
ARG56_705_768	CGACGCACGTCGTGCATGGGCGCGGGGACGAAGCCTTCTCCAAAAAACGATCCCAAATTCTTGAACAATAACTTAATTCCTTACGCTTTAAGTGATCATATACACGAACGCGAAATCTCAGCTCGCATTGGGCACAATGTTGCATTCATGCCCCATGTTGGGCAGTGGTTTCAAGGTATCTCTTTGACCGTCTCTATTCCAATAAAAAAAGGATCGGGAGGGTCAGGTG	GAGTKPSPKNDPKFLNNNLIPYALSDHIHEREISARIGHNVAFMPHVGQWFQGISLTVSIPIKK
ARG56_716_779	CGACGCACGTCGTGCATGCCCAAATTCTTGAACAATAACTTAATTCCTTACGCTTTAAGTGATCATATACACGAACGCGAAATCTCAGCTCGCATTGGGCACAATGTTGCATTCATGCCCCATGTTGGGCAGTGGTTTCAAGGTATCTCTTTGACCGTCTCTATTCCAATAAAAAAAGGTTCCTTGTCTATTGATGAGATCAGGAAATTAGGATCGGGAGGGTCAGGTG	PKFLNNNLIPYALSDHIHEREISARIGHNVAFMPHVGQWFQGISLTVSIPIKKGSLSIDEIRKL
ARG56_727_790	CGACGCACGTCGTGCATGGCTTTAAGTGATCATATACACGAACGCGAAATCTCAGCTCGCATTGGGCACAATGTTGCATTCATGCCCCATGTTGGGCAGTGGTTTCAAGGTATCTCTTTGACCGTCTCTATTCCAATAAAAAAAGGTTCCTTGTCTATTGATGAGATCAGGAAATTATACAGAAATTTTTACGAAGACGAAAAGCTAGTAGGATCGGGAGGGTCAGGTG	ALSDHIHEREISARIGHNVAFMPHVGQWFQGISLTVSIPIKKGSLSIDEIRKLYRNFYEDEKLV
ARG56_738_801	CGACGCACGTCGTGCATGTCAGCTCGCATTGGGCACAATGTTGCATTCATGCCCCATGTTGGGCAGTGGTTTCAAGGTATCTCTTTGACCGTCTCTATTCCAATAAAAAAAGGTTCCTTGTCTATTGATGAGATCAGGAAATTATACAGAAATTTTTACGAAGACGAAAAGCTAGTACATGTCATCGATGATATCCCACTGGTTAAAGATGGATCGGGAGGGTCAGGTG	SARIGHNVAFMPHVGQWFQGISLTVSIPIKKGSLSIDEIRKLYRNFYEDEKLVHVIDDIPLVKD
ARG56_749_812	CGACGCACGTCGTGCATGCCCCATGTTGGGCAGTGGTTTCAAGGTATCTCTTTGACCGTCTCTATTCCAATAAAAAAAGGTTCCTTGTCTATTGATGAGATCAGGAAATTATACAGAAATTTTTACGAAGACGAAAAGCTAGTACATGTCATCGATGATATCCCACTGGTTAAAGATATTGAGGGCACCCATGGTGTAGTTATTGGTGGTGGATCGGGAGGGTCAGGTG	PHVGQWFQGISLTVSIPIKKGSLSIDEIRKLYRNFYEDEKLVHVIDDIPLVKDIEGTHGVVIGG
ARG56_760_823	CGACGCACGTCGTGCATGTTGACCGTCTCTATTCCAATAAAAAAAGGTTCCTTGTCTATTGATGAGATCAGGAAATTATACAGAAATTTTTACGAAGACGAAAAGCTAGTACATGTCATCGATGATATCCCACTGGTTAAAGATATTGAGGGCACCCATGGTGTAGTTATTGGTGGTTTCAAGCTGAATGATGCTGAAGATCGTGTAGTTGGATCGGGAGGGTCAGGTG	LTVSIPIKKGSLSIDEIRKLYRNFYEDEKLVHVIDDIPLVKDIEGTHGVVIGGFKLNDAEDRVV
ARG56_771_834	CGACGCACGTCGTGCATGTTGTCTATTGATGAGATCAGGAAATTATACAGAAATTTTTACGAAGACGAAAAGCTAGTACATGTCATCGATGATATCCCACTGGTTAAAGATATTGAGGGCACCCATGGTGTAGTTATTGGTGGTTTCAAGCTGAATGATGCTGAAGATCGTGTAGTTGTTTGCGCAACCATCGATAACTTACTTAAAGGCGGATCGGGAGGGTCAGGTG	LSIDEIRKLYRNFYEDEKLVHVIDDIPLVKDIEGTHGVVIGGFKLNDAEDRVVVCATIDNLLKG
ARG56_782_845	CGACGCACGTCGTGCATGAATTTTTACGAAGACGAAAAGCTAGTACATGTCATCGATGATATCCCACTGGTTAAAGATATTGAGGGCACCCATGGTGTAGTTATTGGTGGTTTCAAGCTGAATGATGCTGAAGATCGTGTAGTTGTTTGCGCAACCATCGATAACTTACTTAAAGGCGCCGCTACTCAATGTCTGCAAAATATTAATCTTGGATCGGGAGGGTCAGGTG	NFYEDEKLVHVIDDIPLVKDIEGTHGVVIGGFKLNDAEDRVVVCATIDNLLKGAATQCLQNINL
ARG56_793_856	CGACGCACGTCGTGCATGATCGATGATATCCCACTGGTTAAAGATATTGAGGGCACCCATGGTGTAGTTATTGGTGGTTTCAAGCTGAATGATGCTGAAGATCGTGTAGTTGTTTGCGCAACCATCGATAACTTACTTAAAGGCGCCGCTACTCAATGTCTGCAAAATATTAATCTTGCTATGGGTTATGGAGAGTATGCTGGTATCCCTGGATCGGGAGGGTCAGGTG	IDDIPLVKDIEGTHGVVIGGFKLNDAEDRVVVCATIDNLLKGAATQCLQNINLAMGYGEYAGIP
ARG56_800_863	CGACGCACGTCGTGCATGAAAGATATTGAGGGCACCCATGGTGTAGTTATTGGTGGTTTCAAGCTGAATGATGCTGAAGATCGTGTAGTTGTTTGCGCAACCATCGATAACTTACTTAAAGGCGCCGCTACTCAATGTCTGCAAAATATTAATCTTGCTATGGGTTATGGAGAGTATGCTGGTATCCCTGAAAATAAAATTATTGGTGTCGGATCGGGAGGGTCAGGTG	KDIEGTHGVVIGGFKLNDAEDRVVVCATIDNLLKGAATQCLQNINLAMGYGEYAGIPENKIIGV
ARG80_1_64	CGACGCACGTCGTGCATGACGTCGAATAGCGACGGTTCAAGTACCAGTCCAGTTGAGAAACCAATTACCGGCGATGTTGAAACTAATGAACCTACCAAACCAATACGGCGGCTTTCAACGCCATCGCCAGAACAAGATCAAGAAGGCGATTTCGACGAAGAAGACGATGATGACAAATTCAGCGTGAGCACATCAACTCCCACCCCAACCGGATCGGGAGGGTCAGGTG	TSNSDGSSTSPVEKPITGDVETNEPTKPIRRLSTPSPEQDQEGDFDEEDDDDKFSVSTSTPTPT
ARG80_12_75	CGACGCACGTCGTGCATGCCAGTTGAGAAACCAATTACCGGCGATGTTGAAACTAATGAACCTACCAAACCAATACGGCGGCTTTCAACGCCATCGCCAGAACAAGATCAAGAAGGCGATTTCGACGAAGAAGACGATGATGACAAATTCAGCGTGAGCACATCAACTCCCACCCCAACCATAACGAAAACTAAGGACAGCAGCGACACAGGATCGGGAGGGTCAGGTG	PVEKPITGDVETNEPTKPIRRLSTPSPEQDQEGDFDEEDDDDKFSVSTSTPTPTITKTKDSSDT
ARG80_23_86	CGACGCACGTCGTGCATGACTAATGAACCTACCAAACCAATACGGCGGCTTTCAACGCCATCGCCAGAACAAGATCAAGAAGGCGATTTCGACGAAGAAGACGATGATGACAAATTCAGCGTGAGCACATCAACTCCCACCCCAACCATAACGAAAACTAAGGACAGCAGCGACACAAGTACGGTTACGAGGCGGAAGCAGCCGATCAGGGGATCGGGAGGGTCAGGTG	TNEPTKPIRRLSTPSPEQDQEGDFDEEDDDDKFSVSTSTPTPTITKTKDSSDTSTVTRRKQPIR
ARG80_34_97	CGACGCACGTCGTGCATGTCAACGCCATCGCCAGAACAAGATCAAGAAGGCGATTTCGACGAAGAAGACGATGATGACAAATTCAGCGTGAGCACATCAACTCCCACCCCAACCATAACGAAAACTAAGGACAGCAGCGACACAAGTACGGTTACGAGGCGGAAGCAGCCGATCAGGTACATCGAGAATAAGACCCGGAGACATGTCACCGGATCGGGAGGGTCAGGTG	STPSPEQDQEGDFDEEDDDDKFSVSTSTPTPTITKTKDSSDTSTVTRRKQPIRYIENKTRRHVT
ARG80_45_108	CGACGCACGTCGTGCATGGATTTCGACGAAGAAGACGATGATGACAAATTCAGCGTGAGCACATCAACTCCCACCCCAACCATAACGAAAACTAAGGACAGCAGCGACACAAGTACGGTTACGAGGCGGAAGCAGCCGATCAGGTACATCGAGAATAAGACCCGGAGACATGTCACCTTCTCGAAGAGGCGGCACGGGATCATGAAAAAAGGATCGGGAGGGTCAGGTG	DFDEEDDDDKFSVSTSTPTPTITKTKDSSDTSTVTRRKQPIRYIENKTRRHVTFSKRRHGIMKK
ARG80_56_119	CGACGCACGTCGTGCATGAGCGTGAGCACATCAACTCCCACCCCAACCATAACGAAAACTAAGGACAGCAGCGACACAAGTACGGTTACGAGGCGGAAGCAGCCGATCAGGTACATCGAGAATAAGACCCGGAGACATGTCACCTTCTCGAAGAGGCGGCACGGGATCATGAAAAAAGCATATGAGCTCTCCGTCCTAACCGGCGCCAATGGATCGGGAGGGTCAGGTG	SVSTSTPTPTITKTKDSSDTSTVTRRKQPIRYIENKTRRHVTFSKRRHGIMKKAYELSVLTGAN
ARG80_67_130	CGACGCACGTCGTGCATGACGAAAACTAAGGACAGCAGCGACACAAGTACGGTTACGAGGCGGAAGCAGCCGATCAGGTACATCGAGAATAAGACCCGGAGACATGTCACCTTCTCGAAGAGGCGGCACGGGATCATGAAAAAAGCATATGAGCTCTCCGTCCTAACCGGCGCCAATATTCTGCTTCTAATTCTGGCAAACTCTGGCCTGGGATCGGGAGGGTCAGGTG	TKTKDSSDTSTVTRRKQPIRYIENKTRRHVTFSKRRHGIMKKAYELSVLTGANILLLILANSGL
ARG80_78_141	CGACGCACGTCGTGCATGGTTACGAGGCGGAAGCAGCCGATCAGGTACATCGAGAATAAGACCCGGAGACATGTCACCTTCTCGAAGAGGCGGCACGGGATCATGAAAAAAGCATATGAGCTCTCCGTCCTAACCGGCGCCAATATTCTGCTTCTAATTCTGGCAAACTCTGGCCTGGTCTACACTTTCACAACGCCTAAGCTCGAGCCGGGATCGGGAGGGTCAGGTG	VTRRKQPIRYIENKTRRHVTFSKRRHGIMKKAYELSVLTGANILLLILANSGLVYTFTTPKLEP
ARG80_89_152	CGACGCACGTCGTGCATGGAGAATAAGACCCGGAGACATGTCACCTTCTCGAAGAGGCGGCACGGGATCATGAAAAAAGCATATGAGCTCTCCGTCCTAACCGGCGCCAATATTCTGCTTCTAATTCTGGCAAACTCTGGCCTGGTCTACACTTTCACAACGCCTAAGCTCGAGCCGGTGGTACGGGAAGACGAGGGTAAGAGCCTCATCGGATCGGGAGGGTCAGGTG	ENKTRRHVTFSKRRHGIMKKAYELSVLTGANILLLILANSGLVYTFTTPKLEPVVREDEGKSLI
ARG80_100_163	CGACGCACGTCGTGCATGAAGAGGCGGCACGGGATCATGAAAAAAGCATATGAGCTCTCCGTCCTAACCGGCGCCAATATTCTGCTTCTAATTCTGGCAAACTCTGGCCTGGTCTACACTTTCACAACGCCTAAGCTCGAGCCGGTGGTACGGGAAGACGAGGGTAAGAGCCTCATCAGGGCATGCATCAATGCTTCAGACACTCCTGACGGATCGGGAGGGTCAGGTG	KRRHGIMKKAYELSVLTGANILLLILANSGLVYTFTTPKLEPVVREDEGKSLIRACINASDTPD
ARG80_111_174	CGACGCACGTCGTGCATGGAGCTCTCCGTCCTAACCGGCGCCAATATTCTGCTTCTAATTCTGGCAAACTCTGGCCTGGTCTACACTTTCACAACGCCTAAGCTCGAGCCGGTGGTACGGGAAGACGAGGGTAAGAGCCTCATCAGGGCATGCATCAATGCTTCAGACACTCCTGACGCTACCGACACGTCGCCGGCACAGGAACAATCTGGATCGGGAGGGTCAGGTG	ELSVLTGANILLLILANSGLVYTFTTPKLEPVVREDEGKSLIRACINASDTPDATDTSPAQEQS
ARG80_114_177	CGACGCACGTCGTGCATGGTCCTAACCGGCGCCAATATTCTGCTTCTAATTCTGGCAAACTCTGGCCTGGTCTACACTTTCACAACGCCTAAGCTCGAGCCGGTGGTACGGGAAGACGAGGGTAAGAGCCTCATCAGGGCATGCATCAATGCTTCAGACACTCCTGACGCTACCGACACGTCGCCGGCACAGGAACAATCTCCGGCAAACGGATCGGGAGGGTCAGGTG	VLTGANILLLILANSGLVYTFTTPKLEPVVREDEGKSLIRACINASDTPDATDTSPAQEQSPAN
ARR1_1_64	CGACGCACGTCGTGCATGGCAAAACCGCGTGGAAGAAAAGGCGGCAGGAAGCCTTCACTTACTCCACCTAAAAATAAGAGAGCTGCGCAACTTAGAGCATCCCAAAACGCATTTAGAAAACGAAAGTTGGAAAGATTAGAAGAACTAGAGAAGAAAGAAGCTCAGCTAACGGTAACAAATGATCAAATTCACATATTAAAGAAGGAAAATGGATCGGGAGGGTCAGGTG	AKPRGRKGGRKPSLTPPKNKRAAQLRASQNAFRKRKLERLEELEKKEAQLTVTNDQIHILKKEN
ARR1_12_75	CGACGCACGTCGTGCATGAAGCCTTCACTTACTCCACCTAAAAATAAGAGAGCTGCGCAACTTAGAGCATCCCAAAACGCATTTAGAAAACGAAAGTTGGAAAGATTAGAAGAACTAGAGAAGAAAGAAGCTCAGCTAACGGTAACAAATGATCAAATTCACATATTAAAGAAGGAAAATGAACTTCTCCATTTTATGTTGAGGAGTCTTGGATCGGGAGGGTCAGGTG	KPSLTPPKNKRAAQLRASQNAFRKRKLERLEELEKKEAQLTVTNDQIHILKKENELLHFMLRSL
ARR1_23_86	CGACGCACGTCGTGCATGGCTGCGCAACTTAGAGCATCCCAAAACGCATTTAGAAAACGAAAGTTGGAAAGATTAGAAGAACTAGAGAAGAAAGAAGCTCAGCTAACGGTAACAAATGATCAAATTCACATATTAAAGAAGGAAAATGAACTTCTCCATTTTATGTTGAGGAGTCTTTTGACTGAGAGGAACATGCCTTCTGATGAACGGGGATCGGGAGGGTCAGGTG	AAQLRASQNAFRKRKLERLEELEKKEAQLTVTNDQIHILKKENELLHFMLRSLLTERNMPSDER
ARR1_34_97	CGACGCACGTCGTGCATGAGAAAACGAAAGTTGGAAAGATTAGAAGAACTAGAGAAGAAAGAAGCTCAGCTAACGGTAACAAATGATCAAATTCACATATTAAAGAAGGAAAATGAACTTCTCCATTTTATGTTGAGGAGTCTTTTGACTGAGAGGAACATGCCTTCTGATGAACGGAACATTAGTAAGGCCTGTTGTGAAGAAAAACCGGGATCGGGAGGGTCAGGTG	RKRKLERLEELEKKEAQLTVTNDQIHILKKENELLHFMLRSLLTERNMPSDERNISKACCEEKP
ARR1_45_108	CGACGCACGTCGTGCATGGAGAAGAAAGAAGCTCAGCTAACGGTAACAAATGATCAAATTCACATATTAAAGAAGGAAAATGAACTTCTCCATTTTATGTTGAGGAGTCTTTTGACTGAGAGGAACATGCCTTCTGATGAACGGAACATTAGTAAGGCCTGTTGTGAAGAAAAACCGCCCACATGTAACACTCTCGATGGTAGTGTGGTTGGATCGGGAGGGTCAGGTG	EKKEAQLTVTNDQIHILKKENELLHFMLRSLLTERNMPSDERNISKACCEEKPPTCNTLDGSVV
ARR1_56_119	CGACGCACGTCGTGCATGGATCAAATTCACATATTAAAGAAGGAAAATGAACTTCTCCATTTTATGTTGAGGAGTCTTTTGACTGAGAGGAACATGCCTTCTGATGAACGGAACATTAGTAAGGCCTGTTGTGAAGAAAAACCGCCCACATGTAACACTCTCGATGGTAGTGTGGTTCTTTCCTCCACATATAATTCCCTTGAAATACAAGGATCGGGAGGGTCAGGTG	DQIHILKKENELLHFMLRSLLTERNMPSDERNISKACCEEKPPTCNTLDGSVVLSSTYNSLEIQ
ARR1_67_130	CGACGCACGTCGTGCATGCTTCTCCATTTTATGTTGAGGAGTCTTTTGACTGAGAGGAACATGCCTTCTGATGAACGGAACATTAGTAAGGCCTGTTGTGAAGAAAAACCGCCCACATGTAACACTCTCGATGGTAGTGTGGTTCTTTCCTCCACATATAATTCCCTTGAAATACAACAATGCTACGTATTTTTCAAGCAACTGCTCTCAGGATCGGGAGGGTCAGGTG	LLHFMLRSLLTERNMPSDERNISKACCEEKPPTCNTLDGSVVLSSTYNSLEIQQCYVFFKQLLS
ARR1_78_141	CGACGCACGTCGTGCATGGAGAGGAACATGCCTTCTGATGAACGGAACATTAGTAAGGCCTGTTGTGAAGAAAAACCGCCCACATGTAACACTCTCGATGGTAGTGTGGTTCTTTCCTCCACATATAATTCCCTTGAAATACAACAATGCTACGTATTTTTCAAGCAACTGCTCTCAGTGTGTGTTGGAAAGAATTGTACAGTGCCGTCAGGATCGGGAGGGTCAGGTG	ERNMPSDERNISKACCEEKPPTCNTLDGSVVLSSTYNSLEIQQCYVFFKQLLSVCVGKNCTVPS
ARR1_89_152	CGACGCACGTCGTGCATGAGTAAGGCCTGTTGTGAAGAAAAACCGCCCACATGTAACACTCTCGATGGTAGTGTGGTTCTTTCCTCCACATATAATTCCCTTGAAATACAACAATGCTACGTATTTTTCAAGCAACTGCTCTCAGTGTGTGTTGGAAAGAATTGTACAGTGCCGTCACCGTTGAATTCCTTTGATCGGTCCTTCTATCCCGGATCGGGAGGGTCAGGTG	SKACCEEKPPTCNTLDGSVVLSSTYNSLEIQQCYVFFKQLLSVCVGKNCTVPSPLNSFDRSFYP
ARR1_100_163	CGACGCACGTCGTGCATGTGTAACACTCTCGATGGTAGTGTGGTTCTTTCCTCCACATATAATTCCCTTGAAATACAACAATGCTACGTATTTTTCAAGCAACTGCTCTCAGTGTGTGTTGGAAAGAATTGTACAGTGCCGTCACCGTTGAATTCCTTTGATCGGTCCTTCTATCCCATAGGCTGTACGAATCTCTCAAATGACATACCAGGATCGGGAGGGTCAGGTG	CNTLDGSVVLSSTYNSLEIQQCYVFFKQLLSVCVGKNCTVPSPLNSFDRSFYPIGCTNLSNDIP
ARR1_111_174	CGACGCACGTCGTGCATGTCCACATATAATTCCCTTGAAATACAACAATGCTACGTATTTTTCAAGCAACTGCTCTCAGTGTGTGTTGGAAAGAATTGTACAGTGCCGTCACCGTTGAATTCCTTTGATCGGTCCTTCTATCCCATAGGCTGTACGAATCTCTCAAATGACATACCAGGCTATTCTTTTCTAAATGATGCAATGAGTGAGGGATCGGGAGGGTCAGGTG	STYNSLEIQQCYVFFKQLLSVCVGKNCTVPSPLNSFDRSFYPIGCTNLSNDIPGYSFLNDAMSE
ARR1_122_185	CGACGCACGTCGTGCATGTACGTATTTTTCAAGCAACTGCTCTCAGTGTGTGTTGGAAAGAATTGTACAGTGCCGTCACCGTTGAATTCCTTTGATCGGTCCTTCTATCCCATAGGCTGTACGAATCTCTCAAATGACATACCAGGCTATTCTTTTCTAAATGATGCAATGAGTGAGATTCATACGTTTGGTGACTTTAATGGGGAACTTGGATCGGGAGGGTCAGGTG	YVFFKQLLSVCVGKNCTVPSPLNSFDRSFYPIGCTNLSNDIPGYSFLNDAMSEIHTFGDFNGEL
ARR1_133_196	CGACGCACGTCGTGCATGGTTGGAAAGAATTGTACAGTGCCGTCACCGTTGAATTCCTTTGATCGGTCCTTCTATCCCATAGGCTGTACGAATCTCTCAAATGACATACCAGGCTATTCTTTTCTAAATGATGCAATGAGTGAGATTCATACGTTTGGTGACTTTAATGGGGAACTTGATAGTACCTTTTTGGAGTTTAGTGGGACTGAAGGATCGGGAGGGTCAGGTG	VGKNCTVPSPLNSFDRSFYPIGCTNLSNDIPGYSFLNDAMSEIHTFGDFNGELDSTFLEFSGTE
ARR1_144_207	CGACGCACGTCGTGCATGAATTCCTTTGATCGGTCCTTCTATCCCATAGGCTGTACGAATCTCTCAAATGACATACCAGGCTATTCTTTTCTAAATGATGCAATGAGTGAGATTCATACGTTTGGTGACTTTAATGGGGAACTTGATAGTACCTTTTTGGAGTTTAGTGGGACTGAAATAAAGGAGCCAAATAATTTCATTACTGAAAACGGATCGGGAGGGTCAGGTG	NSFDRSFYPIGCTNLSNDIPGYSFLNDAMSEIHTFGDFNGELDSTFLEFSGTEIKEPNNFITEN
ARR1_155_218	CGACGCACGTCGTGCATGTGTACGAATCTCTCAAATGACATACCAGGCTATTCTTTTCTAAATGATGCAATGAGTGAGATTCATACGTTTGGTGACTTTAATGGGGAACTTGATAGTACCTTTTTGGAGTTTAGTGGGACTGAAATAAAGGAGCCAAATAATTTCATTACTGAAAACACTAATGCAATAGAAACAGCGGCAGCGAGCATGGGATCGGGAGGGTCAGGTG	CTNLSNDIPGYSFLNDAMSEIHTFGDFNGELDSTFLEFSGTEIKEPNNFITENTNAIETAAASM
ARR1_166_229	CGACGCACGTCGTGCATGTCTTTTCTAAATGATGCAATGAGTGAGATTCATACGTTTGGTGACTTTAATGGGGAACTTGATAGTACCTTTTTGGAGTTTAGTGGGACTGAAATAAAGGAGCCAAATAATTTCATTACTGAAAACACTAATGCAATAGAAACAGCGGCAGCGAGCATGGTGATTAGGCAGGGTTTCCATCCAAGACAGTATGGATCGGGAGGGTCAGGTG	SFLNDAMSEIHTFGDFNGELDSTFLEFSGTEIKEPNNFITENTNAIETAAASMVIRQGFHPRQY
ARR1_177_240	CGACGCACGTCGTGCATGACGTTTGGTGACTTTAATGGGGAACTTGATAGTACCTTTTTGGAGTTTAGTGGGACTGAAATAAAGGAGCCAAATAATTTCATTACTGAAAACACTAATGCAATAGAAACAGCGGCAGCGAGCATGGTGATTAGGCAGGGTTTCCATCCAAGACAGTATTATACAGTGGATGCTTTTGGAGGGGACGTCCTAGGATCGGGAGGGTCAGGTG	TFGDFNGELDSTFLEFSGTEIKEPNNFITENTNAIETAAASMVIRQGFHPRQYYTVDAFGGDVL
ARR1_188_251	CGACGCACGTCGTGCATGACCTTTTTGGAGTTTAGTGGGACTGAAATAAAGGAGCCAAATAATTTCATTACTGAAAACACTAATGCAATAGAAACAGCGGCAGCGAGCATGGTGATTAGGCAGGGTTTCCATCCAAGACAGTATTATACAGTGGATGCTTTTGGAGGGGACGTCCTATTAAGTGCGATGGATATTTGGAGTTTTATGAAAGGATCGGGAGGGTCAGGTG	TFLEFSGTEIKEPNNFITENTNAIETAAASMVIRQGFHPRQYYTVDAFGGDVLLSAMDIWSFMK
ARR1_199_262	CGACGCACGTCGTGCATGGAGCCAAATAATTTCATTACTGAAAACACTAATGCAATAGAAACAGCGGCAGCGAGCATGGTGATTAGGCAGGGTTTCCATCCAAGACAGTATTATACAGTGGATGCTTTTGGAGGGGACGTCCTATTAAGTGCGATGGATATTTGGAGTTTTATGAAAGTGCATCCAAAGGTTAACACATTTGACCTTGAAGGATCGGGAGGGTCAGGTG	EPNNFITENTNAIETAAASMVIRQGFHPRQYYTVDAFGGDVLLSAMDIWSFMKVHPKVNTFDLE
ARR1_210_273	CGACGCACGTCGTGCATGGCAATAGAAACAGCGGCAGCGAGCATGGTGATTAGGCAGGGTTTCCATCCAAGACAGTATTATACAGTGGATGCTTTTGGAGGGGACGTCCTATTAAGTGCGATGGATATTTGGAGTTTTATGAAAGTGCATCCAAAGGTTAACACATTTGACCTTGAAATTTTGGGAACAGAACTTAAGAAAAGTGCTACGGGATCGGGAGGGTCAGGTG	AIETAAASMVIRQGFHPRQYYTVDAFGGDVLLSAMDIWSFMKVHPKVNTFDLEILGTELKKSAT
ARR1_221_284	CGACGCACGTCGTGCATGAGGCAGGGTTTCCATCCAAGACAGTATTATACAGTGGATGCTTTTGGAGGGGACGTCCTATTAAGTGCGATGGATATTTGGAGTTTTATGAAAGTGCATCCAAAGGTTAACACATTTGACCTTGAAATTTTGGGAACAGAACTTAAGAAAAGTGCTACGTGTTCTAATTTTGATATTTTAATTAGCCTCAAGGGATCGGGAGGGTCAGGTG	RQGFHPRQYYTVDAFGGDVLLSAMDIWSFMKVHPKVNTFDLEILGTELKKSATCSNFDILISLK
ARR1_232_295	CGACGCACGTCGTGCATGGTGGATGCTTTTGGAGGGGACGTCCTATTAAGTGCGATGGATATTTGGAGTTTTATGAAAGTGCATCCAAAGGTTAACACATTTGACCTTGAAATTTTGGGAACAGAACTTAAGAAAAGTGCTACGTGTTCTAATTTTGATATTTTAATTAGCCTCAAGCATTTCATTAAGGTCTTTTCGTCAAAATTATAAGGATCGGGAGGGTCAGGTG	VDAFGGDVLLSAMDIWSFMKVHPKVNTFDLEILGTELKKSATCSNFDILISLKHFIKVFSSKL
ARR1_231_294	CGACGCACGTCGTGCATGACAGTGGATGCTTTTGGAGGGGACGTCCTATTAAGTGCGATGGATATTTGGAGTTTTATGAAAGTGCATCCAAAGGTTAACACATTTGACCTTGAAATTTTGGGAACAGAACTTAAGAAAAGTGCTACGTGTTCTAATTTTGATATTTTAATTAGCCTCAAGCATTTCATTAAGGTCTTTTCGTCAAAATTAGGATCGGGAGGGTCAGGTG	TVDAFGGDVLLSAMDIWSFMKVHPKVNTFDLEILGTELKKSATCSNFDILISLKHFIKVFSSKL
ASG1_1_64	CGACGCACGTCGTGCATGCCAGAACAAGCGCAACAAGGGGAACAGTCTGTCAAGAGAAGAAGGGTCACTAGAGCCTGTGATGAATGCAGAAAGAAAAAAGTTAAATGTGATGGTCAGCAACCATGTATCCATTGTACTGTGTACTCTTATGAATGTACTTATAAGAAGCCTACGAAGAGAACACAGAACTCCGGAAACTCCGGAGTTCTAGGATCGGGAGGGTCAGGTG	PEQAQQGEQSVKRRRVTRACDECRKKKVKCDGQQPCIHCTVYSYECTYKKPTKRTQNSGNSGVL
ASG1_12_75	CGACGCACGTCGTGCATGGTCAAGAGAAGAAGGGTCACTAGAGCCTGTGATGAATGCAGAAAGAAAAAAGTTAAATGTGATGGTCAGCAACCATGTATCCATTGTACTGTGTACTCTTATGAATGTACTTATAAGAAGCCTACGAAGAGAACACAGAACTCCGGAAACTCCGGAGTTCTAACACTGGGCAATGTTACTACTGGTCCATCAGGATCGGGAGGGTCAGGTG	VKRRRVTRACDECRKKKVKCDGQQPCIHCTVYSYECTYKKPTKRTQNSGNSGVLTLGNVTTGPS
ASG1_23_86	CGACGCACGTCGTGCATGGAATGCAGAAAGAAAAAAGTTAAATGTGATGGTCAGCAACCATGTATCCATTGTACTGTGTACTCTTATGAATGTACTTATAAGAAGCCTACGAAGAGAACACAGAACTCCGGAAACTCCGGAGTTCTAACACTGGGCAATGTTACTACTGGTCCATCATCAAGTACTGTGGTGGCAGCCGCCGCTTCCAATGGATCGGGAGGGTCAGGTG	ECRKKKVKCDGQQPCIHCTVYSYECTYKKPTKRTQNSGNSGVLTLGNVTTGPSSSTVVAAAASN
ASG1_34_97	CGACGCACGTCGTGCATGCAGCAACCATGTATCCATTGTACTGTGTACTCTTATGAATGTACTTATAAGAAGCCTACGAAGAGAACACAGAACTCCGGAAACTCCGGAGTTCTAACACTGGGCAATGTTACTACTGGTCCATCATCAAGTACTGTGGTGGCAGCCGCCGCTTCCAATCCAAATAAACTCCTCTCAAACATTAAAACAGAAGGATCGGGAGGGTCAGGTG	QQPCIHCTVYSYECTYKKPTKRTQNSGNSGVLTLGNVTTGPSSSTVVAAAASNPNKLLSNIKTE
ASG1_45_108	CGACGCACGTCGTGCATGTATGAATGTACTTATAAGAAGCCTACGAAGAGAACACAGAACTCCGGAAACTCCGGAGTTCTAACACTGGGCAATGTTACTACTGGTCCATCATCAAGTACTGTGGTGGCAGCCGCCGCTTCCAATCCAAATAAACTCCTCTCAAACATTAAAACAGAAAGGGCTATTTTACCGGGTGCTTCTACAATACCTGGATCGGGAGGGTCAGGTG	YECTYKKPTKRTQNSGNSGVLTLGNVTTGPSSSTVVAAAASNPNKLLSNIKTERAILPGASTIP
ASG1_56_119	CGACGCACGTCGTGCATGACACAGAACTCCGGAAACTCCGGAGTTCTAACACTGGGCAATGTTACTACTGGTCCATCATCAAGTACTGTGGTGGCAGCCGCCGCTTCCAATCCAAATAAACTCCTCTCAAACATTAAAACAGAAAGGGCTATTTTACCGGGTGCTTCTACAATACCTGCAAGTAACAATCCATCTAAACCAAGAAAGTATGGATCGGGAGGGTCAGGTG	TQNSGNSGVLTLGNVTTGPSSSTVVAAAASNPNKLLSNIKTERAILPGASTIPASNNPSKPRKY
ASG1_67_130	CGACGCACGTCGTGCATGCTGGGCAATGTTACTACTGGTCCATCATCAAGTACTGTGGTGGCAGCCGCCGCTTCCAATCCAAATAAACTCCTCTCAAACATTAAAACAGAAAGGGCTATTTTACCGGGTGCTTCTACAATACCTGCAAGTAACAATCCATCTAAACCAAGAAAGTATAAGACTAAGAGCACAAGGTTACAATCGAAGATTGGATCGGGAGGGTCAGGTG	LGNVTTGPSSSTVVAAAASNPNKLLSNIKTERAILPGASTIPASNNPSKPRKYKTKSTRLQSKI
ASG1_78_141	CGACGCACGTCGTGCATGACTGTGGTGGCAGCCGCCGCTTCCAATCCAAATAAACTCCTCTCAAACATTAAAACAGAAAGGGCTATTTTACCGGGTGCTTCTACAATACCTGCAAGTAACAATCCATCTAAACCAAGAAAGTATAAGACTAAGAGCACAAGGTTACAATCGAAGATTGACAGGTACAAGCAAATATTTGATGAGGTCTTCGGATCGGGAGGGTCAGGTG	TVVAAAASNPNKLLSNIKTERAILPGASTIPASNNPSKPRKYKTKSTRLQSKIDRYKQIFDEVF
ASG1_89_152	CGACGCACGTCGTGCATGAAACTCCTCTCAAACATTAAAACAGAAAGGGCTATTTTACCGGGTGCTTCTACAATACCTGCAAGTAACAATCCATCTAAACCAAGAAAGTATAAGACTAAGAGCACAAGGTTACAATCGAAGATTGACAGGTACAAGCAAATATTTGATGAGGTCTTCCCGCAGTTACCTGATATAGACAATCTGGATATTGGATCGGGAGGGTCAGGTG	KLLSNIKTERAILPGASTIPASNNPSKPRKYKTKSTRLQSKIDRYKQIFDEVFPQLPDIDNLDI
ASG1_100_163	CGACGCACGTCGTGCATGATTTTACCGGGTGCTTCTACAATACCTGCAAGTAACAATCCATCTAAACCAAGAAAGTATAAGACTAAGAGCACAAGGTTACAATCGAAGATTGACAGGTACAAGCAAATATTTGATGAGGTCTTCCCGCAGTTACCTGATATAGACAATCTGGATATTCCTGTGTTCTTGCAGATCTTTCACAATTTTAAGGGATCGGGAGGGTCAGGTG	ILPGASTIPASNNPSKPRKYKTKSTRLQSKIDRYKQIFDEVFPQLPDIDNLDIPVFLQIFHNFK
ASG1_111_174	CGACGCACGTCGTGCATGAACAATCCATCTAAACCAAGAAAGTATAAGACTAAGAGCACAAGGTTACAATCGAAGATTGACAGGTACAAGCAAATATTTGATGAGGTCTTCCCGCAGTTACCTGATATAGACAATCTGGATATTCCTGTGTTCTTGCAGATCTTTCACAATTTTAAGAGGGACTCGCAGTCGTTTTTAGATGACACTGTGGGATCGGGAGGGTCAGGTG	NNPSKPRKYKTKSTRLQSKIDRYKQIFDEVFPQLPDIDNLDIPVFLQIFHNFKRDSQSFLDDTV
ASG1_122_185	CGACGCACGTCGTGCATGAAGAGCACAAGGTTACAATCGAAGATTGACAGGTACAAGCAAATATTTGATGAGGTCTTCCCGCAGTTACCTGATATAGACAATCTGGATATTCCTGTGTTCTTGCAGATCTTTCACAATTTTAAGAGGGACTCGCAGTCGTTTTTAGATGACACTGTGAAAGAATATACTTTAATCGTAAATGACAGTTCTGGATCGGGAGGGTCAGGTG	KSTRLQSKIDRYKQIFDEVFPQLPDIDNLDIPVFLQIFHNFKRDSQSFLDDTVKEYTLIVNDSS
ASG1_133_196	CGACGCACGTCGTGCATGTACAAGCAAATATTTGATGAGGTCTTCCCGCAGTTACCTGATATAGACAATCTGGATATTCCTGTGTTCTTGCAGATCTTTCACAATTTTAAGAGGGACTCGCAGTCGTTTTTAGATGACACTGTGAAAGAATATACTTTAATCGTAAATGACAGTTCTTCTCCGATCCAACCAGTACTTTCTTCAAATTCAGGATCGGGAGGGTCAGGTG	YKQIFDEVFPQLPDIDNLDIPVFLQIFHNFKRDSQSFLDDTVKEYTLIVNDSSSPIQPVLSSNS
ASG1_144_207	CGACGCACGTCGTGCATGTTACCTGATATAGACAATCTGGATATTCCTGTGTTCTTGCAGATCTTTCACAATTTTAAGAGGGACTCGCAGTCGTTTTTAGATGACACTGTGAAAGAATATACTTTAATCGTAAATGACAGTTCTTCTCCGATCCAACCAGTACTTTCTTCAAATTCAAAAAACTCCACTCCAGACGAATTTTTACCTAACGGATCGGGAGGGTCAGGTG	LPDIDNLDIPVFLQIFHNFKRDSQSFLDDTVKEYTLIVNDSSSPIQPVLSSNSKNSTPDEFLPN
ASG1_155_218	CGACGCACGTCGTGCATGTTCTTGCAGATCTTTCACAATTTTAAGAGGGACTCGCAGTCGTTTTTAGATGACACTGTGAAAGAATATACTTTAATCGTAAATGACAGTTCTTCTCCGATCCAACCAGTACTTTCTTCAAATTCAAAAAACTCCACTCCAGACGAATTTTTACCTAACATGAAAAGTGACTCGAATAGCGCCTCCAGCAACGGATCGGGAGGGTCAGGTG	FLQIFHNFKRDSQSFLDDTVKEYTLIVNDSSSPIQPVLSSNSKNSTPDEFLPNMKSDSNSASSN
ASG1_166_229	CGACGCACGTCGTGCATGTCGCAGTCGTTTTTAGATGACACTGTGAAAGAATATACTTTAATCGTAAATGACAGTTCTTCTCCGATCCAACCAGTACTTTCTTCAAATTCAAAAAACTCCACTCCAGACGAATTTTTACCTAACATGAAAAGTGACTCGAATAGCGCCTCCAGCAACAGGGAACAAGACAGTGTAGATACCTACTCCAATGGATCGGGAGGGTCAGGTG	SQSFLDDTVKEYTLIVNDSSSPIQPVLSSNSKNSTPDEFLPNMKSDSNSASSNREQDSVDTYSN
ASG1_177_240	CGACGCACGTCGTGCATGTATACTTTAATCGTAAATGACAGTTCTTCTCCGATCCAACCAGTACTTTCTTCAAATTCAAAAAACTCCACTCCAGACGAATTTTTACCTAACATGAAAAGTGACTCGAATAGCGCCTCCAGCAACAGGGAACAAGACAGTGTAGATACCTACTCCAATATCCCCGTTGGTAGAGAAATAAAAATAATTCTAGGATCGGGAGGGTCAGGTG	YTLIVNDSSSPIQPVLSSNSKNSTPDEFLPNMKSDSNSASSNREQDSVDTYSNIPVGREIKIIL
ASG1_188_251	CGACGCACGTCGTGCATGATCCAACCAGTACTTTCTTCAAATTCAAAAAACTCCACTCCAGACGAATTTTTACCTAACATGAAAAGTGACTCGAATAGCGCCTCCAGCAACAGGGAACAAGACAGTGTAGATACCTACTCCAATATCCCCGTTGGTAGAGAAATAAAAATAATTCTACCACCAAAAGCGATCGCTTTACAATTCGTGAAAGGATCGGGAGGGTCAGGTG	IQPVLSSNSKNSTPDEFLPNMKSDSNSASSNREQDSVDTYSNIPVGREIKIILPPKAIALQFVK
ASG1_199_262	CGACGCACGTCGTGCATGTCCACTCCAGACGAATTTTTACCTAACATGAAAAGTGACTCGAATAGCGCCTCCAGCAACAGGGAACAAGACAGTGTAGATACCTACTCCAATATCCCCGTTGGTAGAGAAATAAAAATAATTCTACCACCAAAAGCGATCGCTTTACAATTCGTGAAAAGTACTTGGGAACATTGCTGTGTTCTTCTCCGAGGATCGGGAGGGTCAGGTG	STPDEFLPNMKSDSNSASSNREQDSVDTYSNIPVGREIKIILPPKAIALQFVKSTWEHCCVLLR
ASG1_210_273	CGACGCACGTCGTGCATGAGTGACTCGAATAGCGCCTCCAGCAACAGGGAACAAGACAGTGTAGATACCTACTCCAATATCCCCGTTGGTAGAGAAATAAAAATAATTCTACCACCAAAAGCGATCGCTTTACAATTCGTGAAAAGTACTTGGGAACATTGCTGTGTTCTTCTCCGATTTTATCACAGACCATCGTTCATTAGACAATTGGGATCGGGAGGGTCAGGTG	SDSNSASSNREQDSVDTYSNIPVGREIKIILPPKAIALQFVKSTWEHCCVLLRFYHRPSFIRQL
ASG1_221_284	CGACGCACGTCGTGCATGCAAGACAGTGTAGATACCTACTCCAATATCCCCGTTGGTAGAGAAATAAAAATAATTCTACCACCAAAAGCGATCGCTTTACAATTCGTGAAAAGTACTTGGGAACATTGCTGTGTTCTTCTCCGATTTTATCACAGACCATCGTTCATTAGACAATTGGATGAGTTGTATGAGACAGACCCAAACAATTATGGATCGGGAGGGTCAGGTG	QDSVDTYSNIPVGREIKIILPPKAIALQFVKSTWEHCCVLLRFYHRPSFIRQLDELYETDPNNY
ASG1_232_295	CGACGCACGTCGTGCATGGTTGGTAGAGAAATAAAAATAATTCTACCACCAAAAGCGATCGCTTTACAATTCGTGAAAAGTACTTGGGAACATTGCTGTGTTCTTCTCCGATTTTATCACAGACCATCGTTCATTAGACAATTGGATGAGTTGTATGAGACAGACCCAAACAATTATACGTCTAAGCAAATGCAATTTTTACCATTGTGCGGATCGGGAGGGTCAGGTG	VGREIKIILPPKAIALQFVKSTWEHCCVLLRFYHRPSFIRQLDELYETDPNNYTSKQMQFLPLC
ASG1_243_306	CGACGCACGTCGTGCATGAAAGCGATCGCTTTACAATTCGTGAAAAGTACTTGGGAACATTGCTGTGTTCTTCTCCGATTTTATCACAGACCATCGTTCATTAGACAATTGGATGAGTTGTATGAGACAGACCCAAACAATTATACGTCTAAGCAAATGCAATTTTTACCATTGTGCTACGCTGCAATCGCTGTGGGAGCATTATTCTCGGGATCGGGAGGGTCAGGTG	KAIALQFVKSTWEHCCVLLRFYHRPSFIRQLDELYETDPNNYTSKQMQFLPLCYAAIAVGALFS
ASG1_254_317	CGACGCACGTCGTGCATGTGGGAACATTGCTGTGTTCTTCTCCGATTTTATCACAGACCATCGTTCATTAGACAATTGGATGAGTTGTATGAGACAGACCCAAACAATTATACGTCTAAGCAAATGCAATTTTTACCATTGTGCTACGCTGCAATCGCTGTGGGAGCATTATTCTCGAAATCCATTGTCTCAAATGACTCGTCAAGGGAAGGATCGGGAGGGTCAGGTG	WEHCCVLLRFYHRPSFIRQLDELYETDPNNYTSKQMQFLPLCYAAIAVGALFSKSIVSNDSSRE
ASG1_265_328	CGACGCACGTCGTGCATGCACAGACCATCGTTCATTAGACAATTGGATGAGTTGTATGAGACAGACCCAAACAATTATACGTCTAAGCAAATGCAATTTTTACCATTGTGCTACGCTGCAATCGCTGTGGGAGCATTATTCTCGAAATCCATTGTCTCAAATGACTCGTCAAGGGAAAAGTTTCTACAGGATGAAGGTTACAAGTACTTCGGATCGGGAGGGTCAGGTG	HRPSFIRQLDELYETDPNNYTSKQMQFLPLCYAAIAVGALFSKSIVSNDSSREKFLQDEGYKYF
ASG1_276_339	CGACGCACGTCGTGCATGTTGTATGAGACAGACCCAAACAATTATACGTCTAAGCAAATGCAATTTTTACCATTGTGCTACGCTGCAATCGCTGTGGGAGCATTATTCTCGAAATCCATTGTCTCAAATGACTCGTCAAGGGAAAAGTTTCTACAGGATGAAGGTTACAAGTACTTCATTGCAGCAAGGAAACTAATCGACATTACAAATGGATCGGGAGGGTCAGGTG	LYETDPNNYTSKQMQFLPLCYAAIAVGALFSKSIVSNDSSREKFLQDEGYKYFIAARKLIDITN
ASG1_287_350	CGACGCACGTCGTGCATGAAGCAAATGCAATTTTTACCATTGTGCTACGCTGCAATCGCTGTGGGAGCATTATTCTCGAAATCCATTGTCTCAAATGACTCGTCAAGGGAAAAGTTTCTACAGGATGAAGGTTACAAGTACTTCATTGCAGCAAGGAAACTAATCGACATTACAAATGCCCGTGACTTGAATTCCATACAAGCAATTTTAGGATCGGGAGGGTCAGGTG	KQMQFLPLCYAAIAVGALFSKSIVSNDSSREKFLQDEGYKYFIAARKLIDITNARDLNSIQAIL
ASG1_298_361	CGACGCACGTCGTGCATGGCAATCGCTGTGGGAGCATTATTCTCGAAATCCATTGTCTCAAATGACTCGTCAAGGGAAAAGTTTCTACAGGATGAAGGTTACAAGTACTTCATTGCAGCAAGGAAACTAATCGACATTACAAATGCCCGTGACTTGAATTCCATACAAGCAATTTTAATGCTGATTATATTCTTACAATGTTCCGCACGTGGATCGGGAGGGTCAGGTG	AIAVGALFSKSIVSNDSSREKFLQDEGYKYFIAARKLIDITNARDLNSIQAILMLIIFLQCSAR
ASG1_309_372	CGACGCACGTCGTGCATGATTGTCTCAAATGACTCGTCAAGGGAAAAGTTTCTACAGGATGAAGGTTACAAGTACTTCATTGCAGCAAGGAAACTAATCGACATTACAAATGCCCGTGACTTGAATTCCATACAAGCAATTTTAATGCTGATTATATTCTTACAATGTTCCGCACGTTTATCAACGTGTTACACTTATATCGGTGTCGCCGGATCGGGAGGGTCAGGTG	IVSNDSSREKFLQDEGYKYFIAARKLIDITNARDLNSIQAILMLIIFLQCSARLSTCYTYIGVA
ASG1_320_383	CGACGCACGTCGTGCATGCTACAGGATGAAGGTTACAAGTACTTCATTGCAGCAAGGAAACTAATCGACATTACAAATGCCCGTGACTTGAATTCCATACAAGCAATTTTAATGCTGATTATATTCTTACAATGTTCCGCACGTTTATCAACGTGTTACACTTATATCGGTGTCGCCATGAGAAGTGCTTTGAGAGCAGGCTTTCATAGGGGATCGGGAGGGTCAGGTG	LQDEGYKYFIAARKLIDITNARDLNSIQAILMLIIFLQCSARLSTCYTYIGVAMRSALRAGFHR
ASG1_331_394	CGACGCACGTCGTGCATGGCAAGGAAACTAATCGACATTACAAATGCCCGTGACTTGAATTCCATACAAGCAATTTTAATGCTGATTATATTCTTACAATGTTCCGCACGTTTATCAACGTGTTACACTTATATCGGTGTCGCCATGAGAAGTGCTTTGAGAGCAGGCTTTCATAGGAAATTGAGCCCCAATTCTGGTTTTAGTCCAATAGGATCGGGAGGGTCAGGTG	ARKLIDITNARDLNSIQAILMLIIFLQCSARLSTCYTYIGVAMRSALRAGFHRKLSPNSGFSPI
ASG1_342_405	CGACGCACGTCGTGCATGGACTTGAATTCCATACAAGCAATTTTAATGCTGATTATATTCTTACAATGTTCCGCACGTTTATCAACGTGTTACACTTATATCGGTGTCGCCATGAGAAGTGCTTTGAGAGCAGGCTTTCATAGGAAATTGAGCCCCAATTCTGGTTTTAGTCCAATAGAAATTGAGATGAGGAAACGCCTTTTTTATACAGGATCGGGAGGGTCAGGTG	DLNSIQAILMLIIFLQCSARLSTCYTYIGVAMRSALRAGFHRKLSPNSGFSPIEIEMRKRLFYT
ASG1_353_416	CGACGCACGTCGTGCATGATTATATTCTTACAATGTTCCGCACGTTTATCAACGTGTTACACTTATATCGGTGTCGCCATGAGAAGTGCTTTGAGAGCAGGCTTTCATAGGAAATTGAGCCCCAATTCTGGTTTTAGTCCAATAGAAATTGAGATGAGGAAACGCCTTTTTTATACAATCTATAAACTGGACGTTTATATCAATGCAATGGGATCGGGAGGGTCAGGTG	IIFLQCSARLSTCYTYIGVAMRSALRAGFHRKLSPNSGFSPIEIEMRKRLFYTIYKLDVYINAM
ASG1_364_427	CGACGCACGTCGTGCATGACGTGTTACACTTATATCGGTGTCGCCATGAGAAGTGCTTTGAGAGCAGGCTTTCATAGGAAATTGAGCCCCAATTCTGGTTTTAGTCCAATAGAAATTGAGATGAGGAAACGCCTTTTTTATACAATCTATAAACTGGACGTTTATATCAATGCAATGCTGGGCCTACCGAGATCTATTTCCCCCGACGATGGATCGGGAGGGTCAGGTG	TCYTYIGVAMRSALRAGFHRKLSPNSGFSPIEIEMRKRLFYTIYKLDVYINAMLGLPRSISPDD
ASG1_375_438	CGACGCACGTCGTGCATGAGTGCTTTGAGAGCAGGCTTTCATAGGAAATTGAGCCCCAATTCTGGTTTTAGTCCAATAGAAATTGAGATGAGGAAACGCCTTTTTTATACAATCTATAAACTGGACGTTTATATCAATGCAATGCTGGGCCTACCGAGATCTATTTCCCCCGACGATTTTGACCAAACTCTCCCCCTGGATTTATCAGATGGATCGGGAGGGTCAGGTG	SALRAGFHRKLSPNSGFSPIEIEMRKRLFYTIYKLDVYINAMLGLPRSISPDDFDQTLPLDLSD
ASG1_386_449	CGACGCACGTCGTGCATGAGCCCCAATTCTGGTTTTAGTCCAATAGAAATTGAGATGAGGAAACGCCTTTTTTATACAATCTATAAACTGGACGTTTATATCAATGCAATGCTGGGCCTACCGAGATCTATTTCCCCCGACGATTTTGACCAAACTCTCCCCCTGGATTTATCAGATGAGAATATCACTGAGGTGGCGTACCTACCTGAGGGATCGGGAGGGTCAGGTG	SPNSGFSPIEIEMRKRLFYTIYKLDVYINAMLGLPRSISPDDFDQTLPLDLSDENITEVAYLPE
ASG1_397_460	CGACGCACGTCGTGCATGGAGATGAGGAAACGCCTTTTTTATACAATCTATAAACTGGACGTTTATATCAATGCAATGCTGGGCCTACCGAGATCTATTTCCCCCGACGATTTTGACCAAACTCTCCCCCTGGATTTATCAGATGAGAATATCACTGAGGTGGCGTACCTACCTGAGAACCAACACTCCGTTTTATCAAGTACGGGGATTGGATCGGGAGGGTCAGGTG	EMRKRLFYTIYKLDVYINAMLGLPRSISPDDFDQTLPLDLSDENITEVAYLPENQHSVLSSTGI
ASG1_408_471	CGACGCACGTCGTGCATGAAACTGGACGTTTATATCAATGCAATGCTGGGCCTACCGAGATCTATTTCCCCCGACGATTTTGACCAAACTCTCCCCCTGGATTTATCAGATGAGAATATCACTGAGGTGGCGTACCTACCTGAGAACCAACACTCCGTTTTATCAAGTACGGGGATTTCGAATGAACATACAAAACTATTTTTGATTTTAGGATCGGGAGGGTCAGGTG	KLDVYINAMLGLPRSISPDDFDQTLPLDLSDENITEVAYLPENQHSVLSSTGISNEHTKLFLIL
ASG1_419_482	CGACGCACGTCGTGCATGCTACCGAGATCTATTTCCCCCGACGATTTTGACCAAACTCTCCCCCTGGATTTATCAGATGAGAATATCACTGAGGTGGCGTACCTACCTGAGAACCAACACTCCGTTTTATCAAGTACGGGGATTTCGAATGAACATACAAAACTATTTTTGATTTTAAATGAGATCATTTCTGAACTATATCCGATAAAAGGATCGGGAGGGTCAGGTG	LPRSISPDDFDQTLPLDLSDENITEVAYLPENQHSVLSSTGISNEHTKLFLILNEIISELYPIK
ASG1_430_493	CGACGCACGTCGTGCATGCAAACTCTCCCCCTGGATTTATCAGATGAGAATATCACTGAGGTGGCGTACCTACCTGAGAACCAACACTCCGTTTTATCAAGTACGGGGATTTCGAATGAACATACAAAACTATTTTTGATTTTAAATGAGATCATTTCTGAACTATATCCGATAAAAAAAACTAGTAATATAATTTCTCATGAGACAGTTGGATCGGGAGGGTCAGGTG	QTLPLDLSDENITEVAYLPENQHSVLSSTGISNEHTKLFLILNEIISELYPIKKTSNIISHETV
ASG1_441_504	CGACGCACGTCGTGCATGATCACTGAGGTGGCGTACCTACCTGAGAACCAACACTCCGTTTTATCAAGTACGGGGATTTCGAATGAACATACAAAACTATTTTTGATTTTAAATGAGATCATTTCTGAACTATATCCGATAAAAAAAACTAGTAATATAATTTCTCATGAGACAGTTACTAGCTTGGAATTAAAGTTGAGAAATTGGTTGGGATCGGGAGGGTCAGGTG	ITEVAYLPENQHSVLSSTGISNEHTKLFLILNEIISELYPIKKTSNIISHETVTSLELKLRNWL
ASG1_452_515	CGACGCACGTCGTGCATGCACTCCGTTTTATCAAGTACGGGGATTTCGAATGAACATACAAAACTATTTTTGATTTTAAATGAGATCATTTCTGAACTATATCCGATAAAAAAAACTAGTAATATAATTTCTCATGAGACAGTTACTAGCTTGGAATTAAAGTTGAGAAATTGGTTGGATTCGTTGCCCAAAGAACTGATACCTAACGCAGGATCGGGAGGGTCAGGTG	HSVLSSTGISNEHTKLFLILNEIISELYPIKKTSNIISHETVTSLELKLRNWLDSLPKELIPNA
ASG1_463_526	CGACGCACGTCGTGCATGGAACATACAAAACTATTTTTGATTTTAAATGAGATCATTTCTGAACTATATCCGATAAAAAAAACTAGTAATATAATTTCTCATGAGACAGTTACTAGCTTGGAATTAAAGTTGAGAAATTGGTTGGATTCGTTGCCCAAAGAACTGATACCTAACGCAGAAAATATTGATCCTGAATATGAAAGGGCAAATGGATCGGGAGGGTCAGGTG	EHTKLFLILNEIISELYPIKKTSNIISHETVTSLELKLRNWLDSLPKELIPNAENIDPEYERAN
ASG1_474_537	CGACGCACGTCGTGCATGATCATTTCTGAACTATATCCGATAAAAAAAACTAGTAATATAATTTCTCATGAGACAGTTACTAGCTTGGAATTAAAGTTGAGAAATTGGTTGGATTCGTTGCCCAAAGAACTGATACCTAACGCAGAAAATATTGATCCTGAATATGAAAGGGCAAATCGTTTATTACATTTGTCTTTTTTGCACGTTCAGGGATCGGGAGGGTCAGGTG	IISELYPIKKTSNIISHETVTSLELKLRNWLDSLPKELIPNAENIDPEYERANRLLHLSFLHVQ
ASG1_485_548	CGACGCACGTCGTGCATGAGTAATATAATTTCTCATGAGACAGTTACTAGCTTGGAATTAAAGTTGAGAAATTGGTTGGATTCGTTGCCCAAAGAACTGATACCTAACGCAGAAAATATTGATCCTGAATATGAAAGGGCAAATCGTTTATTACATTTGTCTTTTTTGCACGTTCAGATAATATTATACAGGCCTTTTATTCATTATTTAGGATCGGGAGGGTCAGGTG	SNIISHETVTSLELKLRNWLDSLPKELIPNAENIDPEYERANRLLHLSFLHVQIILYRPFIHYL
ASG1_496_559	CGACGCACGTCGTGCATGTTGGAATTAAAGTTGAGAAATTGGTTGGATTCGTTGCCCAAAGAACTGATACCTAACGCAGAAAATATTGATCCTGAATATGAAAGGGCAAATCGTTTATTACATTTGTCTTTTTTGCACGTTCAGATAATATTATACAGGCCTTTTATTCATTATTTATCACGCAACATGAATGCTGAAAATGTAGATCCCGGATCGGGAGGGTCAGGTG	LELKLRNWLDSLPKELIPNAENIDPEYERANRLLHLSFLHVQIILYRPFIHYLSRNMNAENVDP
ASG1_507_570	CGACGCACGTCGTGCATGTTGCCCAAAGAACTGATACCTAACGCAGAAAATATTGATCCTGAATATGAAAGGGCAAATCGTTTATTACATTTGTCTTTTTTGCACGTTCAGATAATATTATACAGGCCTTTTATTCATTATTTATCACGCAACATGAATGCTGAAAATGTAGATCCCTTATGTTACCGGAGAGCCCGGAACTCTATTGCCGGATCGGGAGGGTCAGGTG	LPKELIPNAENIDPEYERANRLLHLSFLHVQIILYRPFIHYLSRNMNAENVDPLCYRRARNSIA
ASG1_518_581	CGACGCACGTCGTGCATGATTGATCCTGAATATGAAAGGGCAAATCGTTTATTACATTTGTCTTTTTTGCACGTTCAGATAATATTATACAGGCCTTTTATTCATTATTTATCACGCAACATGAATGCTGAAAATGTAGATCCCTTATGTTACCGGAGAGCCCGGAACTCTATTGCCGTGGCTCGAACGGTTATTAAGTTAGCAAAAGAGGGATCGGGAGGGTCAGGTG	IDPEYERANRLLHLSFLHVQIILYRPFIHYLSRNMNAENVDPLCYRRARNSIAVARTVIKLAKE
ASG1_529_592	CGACGCACGTCGTGCATGTTACATTTGTCTTTTTTGCACGTTCAGATAATATTATACAGGCCTTTTATTCATTATTTATCACGCAACATGAATGCTGAAAATGTAGATCCCTTATGTTACCGGAGAGCCCGGAACTCTATTGCCGTGGCTCGAACGGTTATTAAGTTAGCAAAAGAGATGGTTAGTAATAATTTATTAACTGGTTCATACGGATCGGGAGGGTCAGGTG	LHLSFLHVQIILYRPFIHYLSRNMNAENVDPLCYRRARNSIAVARTVIKLAKEMVSNNLLTGSY
ASG1_540_603	CGACGCACGTCGTGCATGTTATACAGGCCTTTTATTCATTATTTATCACGCAACATGAATGCTGAAAATGTAGATCCCTTATGTTACCGGAGAGCCCGGAACTCTATTGCCGTGGCTCGAACGGTTATTAAGTTAGCAAAAGAGATGGTTAGTAATAATTTATTAACTGGTTCATACTGGTATGCCTGTTATACAATTTTTTACTCCGTTGGATCGGGAGGGTCAGGTG	LYRPFIHYLSRNMNAENVDPLCYRRARNSIAVARTVIKLAKEMVSNNLLTGSYWYACYTIFYSV
ASG1_551_614	CGACGCACGTCGTGCATGAACATGAATGCTGAAAATGTAGATCCCTTATGTTACCGGAGAGCCCGGAACTCTATTGCCGTGGCTCGAACGGTTATTAAGTTAGCAAAAGAGATGGTTAGTAATAATTTATTAACTGGTTCATACTGGTATGCCTGTTATACAATTTTTTACTCCGTTGCAGGTCTCTTATTTTACATCCATGAGGCGCAAGGATCGGGAGGGTCAGGTG	NMNAENVDPLCYRRARNSIAVARTVIKLAKEMVSNNLLTGSYWYACYTIFYSVAGLLFYIHEAQ
ASG1_562_625	CGACGCACGTCGTGCATGTACCGGAGAGCCCGGAACTCTATTGCCGTGGCTCGAACGGTTATTAAGTTAGCAAAAGAGATGGTTAGTAATAATTTATTAACTGGTTCATACTGGTATGCCTGTTATACAATTTTTTACTCCGTTGCAGGTCTCTTATTTTACATCCATGAGGCGCAATTGCCTGATAAGGATAGTGCTAGAGAATATTATGGATCGGGAGGGTCAGGTG	YRRARNSIAVARTVIKLAKEMVSNNLLTGSYWYACYTIFYSVAGLLFYIHEAQLPDKDSAREYY
ASG1_573_636	CGACGCACGTCGTGCATGCGAACGGTTATTAAGTTAGCAAAAGAGATGGTTAGTAATAATTTATTAACTGGTTCATACTGGTATGCCTGTTATACAATTTTTTACTCCGTTGCAGGTCTCTTATTTTACATCCATGAGGCGCAATTGCCTGATAAGGATAGTGCTAGAGAATATTATGATATTTTGAAAGACGCAGAAACTGGTAGAAGCGGATCGGGAGGGTCAGGTG	RTVIKLAKEMVSNNLLTGSYWYACYTIFYSVAGLLFYIHEAQLPDKDSAREYYDILKDAETGRS
ASG1_584_647	CGACGCACGTCGTGCATGAGTAATAATTTATTAACTGGTTCATACTGGTATGCCTGTTATACAATTTTTTACTCCGTTGCAGGTCTCTTATTTTACATCCATGAGGCGCAATTGCCTGATAAGGATAGTGCTAGAGAATATTATGATATTTTGAAAGACGCAGAAACTGGTAGAAGCGTTCTTATTCAACTCAAGGATTCTAGTATGGCCGGATCGGGAGGGTCAGGTG	SNNLLTGSYWYACYTIFYSVAGLLFYIHEAQLPDKDSAREYYDILKDAETGRSVLIQLKDSSMA
ASG1_595_658	CGACGCACGTCGTGCATGGCCTGTTATACAATTTTTTACTCCGTTGCAGGTCTCTTATTTTACATCCATGAGGCGCAATTGCCTGATAAGGATAGTGCTAGAGAATATTATGATATTTTGAAAGACGCAGAAACTGGTAGAAGCGTTCTTATTCAACTCAAGGATTCTAGTATGGCCGCTAGCAGGACTTATAATTTATTGAACCAAATTGGATCGGGAGGGTCAGGTG	ACYTIFYSVAGLLFYIHEAQLPDKDSAREYYDILKDAETGRSVLIQLKDSSMAASRTYNLLNQI
ASG1_606_669	CGACGCACGTCGTGCATGCTCTTATTTTACATCCATGAGGCGCAATTGCCTGATAAGGATAGTGCTAGAGAATATTATGATATTTTGAAAGACGCAGAAACTGGTAGAAGCGTTCTTATTCAACTCAAGGATTCTAGTATGGCCGCTAGCAGGACTTATAATTTATTGAACCAAATTTTTGAAAAACTAAACTCAAAAACTATCCAGCTTGGATCGGGAGGGTCAGGTG	LLFYIHEAQLPDKDSAREYYDILKDAETGRSVLIQLKDSSMAASRTYNLLNQIFEKLNSKTIQL
ASG1_617_680	CGACGCACGTCGTGCATGGATAAGGATAGTGCTAGAGAATATTATGATATTTTGAAAGACGCAGAAACTGGTAGAAGCGTTCTTATTCAACTCAAGGATTCTAGTATGGCCGCTAGCAGGACTTATAATTTATTGAACCAAATTTTTGAAAAACTAAACTCAAAAACTATCCAGCTTACTGCGTTACATTCATCACCATCCAACGAAAGTGGATCGGGAGGGTCAGGTG	DKDSAREYYDILKDAETGRSVLIQLKDSSMAASRTYNLLNQIFEKLNSKTIQLTALHSSPSNES
ASG1_628_691	CGACGCACGTCGTGCATGTTGAAAGACGCAGAAACTGGTAGAAGCGTTCTTATTCAACTCAAGGATTCTAGTATGGCCGCTAGCAGGACTTATAATTTATTGAACCAAATTTTTGAAAAACTAAACTCAAAAACTATCCAGCTTACTGCGTTACATTCATCACCATCCAACGAAAGTGCCTTTTTAGTGACTAATAATTCCTCCGCTTTGGGATCGGGAGGGTCAGGTG	LKDAETGRSVLIQLKDSSMAASRTYNLLNQIFEKLNSKTIQLTALHSSPSNESAFLVTNNSSAL
ASG1_639_702	CGACGCACGTCGTGCATGATTCAACTCAAGGATTCTAGTATGGCCGCTAGCAGGACTTATAATTTATTGAACCAAATTTTTGAAAAACTAAACTCAAAAACTATCCAGCTTACTGCGTTACATTCATCACCATCCAACGAAAGTGCCTTTTTAGTGACTAATAATTCCTCCGCTTTGAAACCTCATTTAGGAGATTCATTGCAACCACCCGGATCGGGAGGGTCAGGTG	IQLKDSSMAASRTYNLLNQIFEKLNSKTIQLTALHSSPSNESAFLVTNNSSALKPHLGDSLQPP
ASG1_650_713	CGACGCACGTCGTGCATGAGGACTTATAATTTATTGAACCAAATTTTTGAAAAACTAAACTCAAAAACTATCCAGCTTACTGCGTTACATTCATCACCATCCAACGAAAGTGCCTTTTTAGTGACTAATAATTCCTCCGCTTTGAAACCTCATTTAGGAGATTCATTGCAACCACCCGTATTCTTTTCTTCCCAGGATACGAAGAATAGCGGATCGGGAGGGTCAGGTG	RTYNLLNQIFEKLNSKTIQLTALHSSPSNESAFLVTNNSSALKPHLGDSLQPPVFFSSQDTKNS
ASG1_661_724	CGACGCACGTCGTGCATGAAACTAAACTCAAAAACTATCCAGCTTACTGCGTTACATTCATCACCATCCAACGAAAGTGCCTTTTTAGTGACTAATAATTCCTCCGCTTTGAAACCTCATTTAGGAGATTCATTGCAACCACCCGTATTCTTTTCTTCCCAGGATACGAAGAATAGCTTTTCATTAGCTAAGAGTGAAGAAAGCACCAATGGATCGGGAGGGTCAGGTG	KLNSKTIQLTALHSSPSNESAFLVTNNSSALKPHLGDSLQPPVFFSSQDTKNSFSLAKSEESTN
ASG1_672_735	CGACGCACGTCGTGCATGTTACATTCATCACCATCCAACGAAAGTGCCTTTTTAGTGACTAATAATTCCTCCGCTTTGAAACCTCATTTAGGAGATTCATTGCAACCACCCGTATTCTTTTCTTCCCAGGATACGAAGAATAGCTTTTCATTAGCTAAGAGTGAAGAAAGCACCAATGATTACGCTATGGCTAATTACCTAAATAATACAGGATCGGGAGGGTCAGGTG	LHSSPSNESAFLVTNNSSALKPHLGDSLQPPVFFSSQDTKNSFSLAKSEESTNDYAMANYLNNT
ASG1_683_746	CGACGCACGTCGTGCATGTTAGTGACTAATAATTCCTCCGCTTTGAAACCTCATTTAGGAGATTCATTGCAACCACCCGTATTCTTTTCTTCCCAGGATACGAAGAATAGCTTTTCATTAGCTAAGAGTGAAGAAAGCACCAATGATTACGCTATGGCTAATTACCTAAATAATACACCTATTTCCGAAAATCCTTTAAATGAAGCACAAGGATCGGGAGGGTCAGGTG	LVTNNSSALKPHLGDSLQPPVFFSSQDTKNSFSLAKSEESTNDYAMANYLNNTPISENPLNEAQ
ASG1_694_757	CGACGCACGTCGTGCATGCATTTAGGAGATTCATTGCAACCACCCGTATTCTTTTCTTCCCAGGATACGAAGAATAGCTTTTCATTAGCTAAGAGTGAAGAAAGCACCAATGATTACGCTATGGCTAATTACCTAAATAATACACCTATTTCCGAAAATCCTTTAAATGAAGCACAACAGCAAGATCAAGTATCCCAAGGAACGACTAACGGATCGGGAGGGTCAGGTG	HLGDSLQPPVFFSSQDTKNSFSLAKSEESTNDYAMANYLNNTPISENPLNEAQQQDQVSQGTTN
ASG1_705_768	CGACGCACGTCGTGCATGTTTTCTTCCCAGGATACGAAGAATAGCTTTTCATTAGCTAAGAGTGAAGAAAGCACCAATGATTACGCTATGGCTAATTACCTAAATAATACACCTATTTCCGAAAATCCTTTAAATGAAGCACAACAGCAAGATCAAGTATCCCAAGGAACGACTAACATGTCTAATGAAAGAGATCCGAACAATTTCTTAGGATCGGGAGGGTCAGGTG	FSSQDTKNSFSLAKSEESTNDYAMANYLNNTPISENPLNEAQQQDQVSQGTTNMSNERDPNNFL
ASG1_716_779	CGACGCACGTCGTGCATGTTAGCTAAGAGTGAAGAAAGCACCAATGATTACGCTATGGCTAATTACCTAAATAATACACCTATTTCCGAAAATCCTTTAAATGAAGCACAACAGCAAGATCAAGTATCCCAAGGAACGACTAACATGTCTAATGAAAGAGATCCGAACAATTTCTTATCTATTGATATCAGACTTGATAATAATGGCCAAGGATCGGGAGGGTCAGGTG	LAKSEESTNDYAMANYLNNTPISENPLNEAQQQDQVSQGTTNMSNERDPNNFLSIDIRLDNNGQ
ASG1_727_790	CGACGCACGTCGTGCATGGCTATGGCTAATTACCTAAATAATACACCTATTTCCGAAAATCCTTTAAATGAAGCACAACAGCAAGATCAAGTATCCCAAGGAACGACTAACATGTCTAATGAAAGAGATCCGAACAATTTCTTATCTATTGATATCAGACTTGATAATAATGGCCAATCAAATATTCTTGATGCCACAGATGACGTCTTTGGATCGGGAGGGTCAGGTG	AMANYLNNTPISENPLNEAQQQDQVSQGTTNMSNERDPNNFLSIDIRLDNNGQSNILDATDDVF
ASG1_738_801	CGACGCACGTCGTGCATGTCCGAAAATCCTTTAAATGAAGCACAACAGCAAGATCAAGTATCCCAAGGAACGACTAACATGTCTAATGAAAGAGATCCGAACAATTTCTTATCTATTGATATCAGACTTGATAATAATGGCCAATCAAATATTCTTGATGCCACAGATGACGTCTTTATCAGGAATGACGGCGACATCCCTACTAACAGTGGATCGGGAGGGTCAGGTG	SENPLNEAQQQDQVSQGTTNMSNERDPNNFLSIDIRLDNNGQSNILDATDDVFIRNDGDIPTNS
ASG1_749_812	CGACGCACGTCGTGCATGGATCAAGTATCCCAAGGAACGACTAACATGTCTAATGAAAGAGATCCGAACAATTTCTTATCTATTGATATCAGACTTGATAATAATGGCCAATCAAATATTCTTGATGCCACAGATGACGTCTTTATCAGGAATGACGGCGACATCCCTACTAACAGTGCATTCGATTTTAGCAGCAGTAAGAGCAATGCAGGATCGGGAGGGTCAGGTG	DQVSQGTTNMSNERDPNNFLSIDIRLDNNGQSNILDATDDVFIRNDGDIPTNSAFDFSSSKSNA
ASG1_760_823	CGACGCACGTCGTGCATGAATGAAAGAGATCCGAACAATTTCTTATCTATTGATATCAGACTTGATAATAATGGCCAATCAAATATTCTTGATGCCACAGATGACGTCTTTATCAGGAATGACGGCGACATCCCTACTAACAGTGCATTCGATTTTAGCAGCAGTAAGAGCAATGCATCAAATAACTCCAACCCAGATACCATTAACAACGGATCGGGAGGGTCAGGTG	NERDPNNFLSIDIRLDNNGQSNILDATDDVFIRNDGDIPTNSAFDFSSSKSNASNNSNPDTINN
ASG1_771_834	CGACGCACGTCGTGCATGGATATCAGACTTGATAATAATGGCCAATCAAATATTCTTGATGCCACAGATGACGTCTTTATCAGGAATGACGGCGACATCCCTACTAACAGTGCATTCGATTTTAGCAGCAGTAAGAGCAATGCATCAAATAACTCCAACCCAGATACCATTAACAACAACTACAATAATGTTAGTGGCAAAAACAATAATGGATCGGGAGGGTCAGGTG	DIRLDNNGQSNILDATDDVFIRNDGDIPTNSAFDFSSSKSNASNNSNPDTINNNYNNVSGKNNN
ASG1_782_845	CGACGCACGTCGTGCATGATTCTTGATGCCACAGATGACGTCTTTATCAGGAATGACGGCGACATCCCTACTAACAGTGCATTCGATTTTAGCAGCAGTAAGAGCAATGCATCAAATAACTCCAACCCAGATACCATTAACAACAACTACAATAATGTTAGTGGCAAAAACAATAATAACAATAATATTACTAACAATAGTAATAATAATGGATCGGGAGGGTCAGGTG	ILDATDDVFIRNDGDIPTNSAFDFSSSKSNASNNSNPDTINNNYNNVSGKNNNNNNITNNSNNN
ASG1_793_856	CGACGCACGTCGTGCATGAATGACGGCGACATCCCTACTAACAGTGCATTCGATTTTAGCAGCAGTAAGAGCAATGCATCAAATAACTCCAACCCAGATACCATTAACAACAACTACAATAATGTTAGTGGCAAAAACAATAATAACAATAATATTACTAACAATAGTAATAATAATCACAACAACAACAACAACGACAACAACAACAACGGATCGGGAGGGTCAGGTG	NDGDIPTNSAFDFSSSKSNASNNSNPDTINNNYNNVSGKNNNNNNITNNSNNNHNNNNNDNNNN
ASG1_804_867	CGACGCACGTCGTGCATGGATTTTAGCAGCAGTAAGAGCAATGCATCAAATAACTCCAACCCAGATACCATTAACAACAACTACAATAATGTTAGTGGCAAAAACAATAATAACAATAATATTACTAACAATAGTAATAATAATCACAACAACAACAACAACGACAACAACAACAACAATAATAATAATAATAATAATAATAATAACAATGGATCGGGAGGGTCAGGTG	DFSSSKSNASNNSNPDTINNNYNNVSGKNNNNNNITNNSNNNHNNNNNDNNNNNNNNNNNNNNN
ASG1_815_878	CGACGCACGTCGTGCATGAACTCCAACCCAGATACCATTAACAACAACTACAATAATGTTAGTGGCAAAAACAATAATAACAATAATATTACTAACAATAGTAATAATAATCACAACAACAACAACAACGACAACAACAACAACAATAATAATAATAATAATAATAATAATAACAATAACAATAGTGGTAATAGTAGTAATAATAATAACGGATCGGGAGGGTCAGGTG	NSNPDTINNNYNNVSGKNNNNNNITNNSNNNHNNNNNDNNNNNNNNNNNNNNNNNSGNSSNNNN
ASG1_826_889	CGACGCACGTCGTGCATGAATAATGTTAGTGGCAAAAACAATAATAACAATAATATTACTAACAATAGTAATAATAATCACAACAACAACAACAACGACAACAACAACAACAATAATAATAATAATAATAATAATAATAACAATAACAATAGTGGTAATAGTAGTAATAATAATAACAATAATAACAATAATAAAAATAATAATGACTTCGGATCGGGAGGGTCAGGTG	NNVSGKNNNNNNITNNSNNNHNNNNNDNNNNNNNNNNNNNNNNNSGNSSNNNNNNNNNKNNNDF
ASG1_837_900	CGACGCACGTCGTGCATGAATATTACTAACAATAGTAATAATAATCACAACAACAACAACAACGACAACAACAACAACAATAATAATAATAATAATAATAATAATAACAATAACAATAGTGGTAATAGTAGTAATAATAATAACAATAATAACAATAATAAAAATAATAATGACTTCGGCATTAAGATTGATAACAATTCACCGTCTTATGGATCGGGAGGGTCAGGTG	NITNNSNNNHNNNNNDNNNNNNNNNNNNNNNNNSGNSSNNNNNNNNNKNNNDFGIKIDNNSPSY
ASG1_848_911	CGACGCACGTCGTGCATGAACAACAACAACGACAACAACAACAACAATAATAATAATAATAATAATAATAATAACAATAACAATAGTGGTAATAGTAGTAATAATAATAACAATAATAACAATAATAAAAATAATAATGACTTCGGCATTAAGATTGATAACAATTCACCGTCTTATGAAGGGTTTCCCCAGTTACAAATACCGCTTTCAGGATCGGGAGGGTCAGGTG	NNNNDNNNNNNNNNNNNNNNNNSGNSSNNNNNNNNNKNNNDFGIKIDNNSPSYEGFPQLQIPLS
ASG1_859_922	CGACGCACGTCGTGCATGAATAATAATAATAATAATAATAACAATAACAATAGTGGTAATAGTAGTAATAATAATAACAATAATAACAATAATAAAAATAATAATGACTTCGGCATTAAGATTGATAACAATTCACCGTCTTATGAAGGGTTTCCCCAGTTACAAATACCGCTTTCACAAGACAATTTGAACATAGAAGATAAAGAGGAGGGATCGGGAGGGTCAGGTG	NNNNNNNNNNNSGNSSNNNNNNNNNKNNNDFGIKIDNNSPSYEGFPQLQIPLSQDNLNIEDKEE
ASG1_870_933	CGACGCACGTCGTGCATGAGTGGTAATAGTAGTAATAATAATAACAATAATAACAATAATAAAAATAATAATGACTTCGGCATTAAGATTGATAACAATTCACCGTCTTATGAAGGGTTTCCCCAGTTACAAATACCGCTTTCACAAGACAATTTGAACATAGAAGATAAAGAGGAGATGTCACCTAATATTGAAATTAAAAACGAACAAGGATCGGGAGGGTCAGGTG	SGNSSNNNNNNNNNKNNNDFGIKIDNNSPSYEGFPQLQIPLSQDNLNIEDKEEMSPNIEIKNEQ
ASG1_881_944	CGACGCACGTCGTGCATGAACAATAATAAAAATAATAATGACTTCGGCATTAAGATTGATAACAATTCACCGTCTTATGAAGGGTTTCCCCAGTTACAAATACCGCTTTCACAAGACAATTTGAACATAGAAGATAAAGAGGAGATGTCACCTAATATTGAAATTAAAAACGAACAAAATATGACTGACTCAAACGATATTCTTGGAGTAGGATCGGGAGGGTCAGGTG	NNNKNNNDFGIKIDNNSPSYEGFPQLQIPLSQDNLNIEDKEEMSPNIEIKNEQNMTDSNDILGV
ASG1_892_955	CGACGCACGTCGTGCATGAAGATTGATAACAATTCACCGTCTTATGAAGGGTTTCCCCAGTTACAAATACCGCTTTCACAAGACAATTTGAACATAGAAGATAAAGAGGAGATGTCACCTAATATTGAAATTAAAAACGAACAAAATATGACTGACTCAAACGATATTCTTGGAGTATTCGATCAGTTAGATGCTCAGCTATTTGGGAAAGGATCGGGAGGGTCAGGTG	KIDNNSPSYEGFPQLQIPLSQDNLNIEDKEEMSPNIEIKNEQNMTDSNDILGVFDQLDAQLFGK
ASG1_901_964	CGACGCACGTCGTGCATGGAAGGGTTTCCCCAGTTACAAATACCGCTTTCACAAGACAATTTGAACATAGAAGATAAAGAGGAGATGTCACCTAATATTGAAATTAAAAACGAACAAAATATGACTGACTCAAACGATATTCTTGGAGTATTCGATCAGTTAGATGCTCAGCTATTTGGGAAATACCTACCTTTAAATTACCCCTCTGAAGGATCGGGAGGGTCAGGTG	EGFPQLQIPLSQDNLNIEDKEEMSPNIEIKNEQNMTDSNDILGVFDQLDAQLFGKYLPLNYPSE
ASH1_1_64	CGACGCACGTCGTGCATGTCAAGCTTATACATCAAAACACCACTGCATGCATTATCTGCTGGTCCGGATTCTCATGCAAATAGCTCCTATTATGACAATCTTTTATTGCCTTCATTTTCCAATTTATCCAGTAATATCAGCAGGAACAATATCACAACCGATAACAATATAAATTCAGCAAGTCCTAGGAAGTATTCGTTTCATTCGCTCGGATCGGGAGGGTCAGGTG	SSLYIKTPLHALSAGPDSHANSSYYDNLLLPSFSNLSSNISRNNITTDNNINSASPRKYSFHSL
ASH1_12_75	CGACGCACGTCGTGCATGGCATTATCTGCTGGTCCGGATTCTCATGCAAATAGCTCCTATTATGACAATCTTTTATTGCCTTCATTTTCCAATTTATCCAGTAATATCAGCAGGAACAATATCACAACCGATAACAATATAAATTCAGCAAGTCCTAGGAAGTATTCGTTTCATTCGCTCAATGTGTCGCCAATTCTTTCCCCAATATCTGGATCGGGAGGGTCAGGTG	ALSAGPDSHANSSYYDNLLLPSFSNLSSNISRNNITTDNNINSASPRKYSFHSLNVSPILSPIS
ASH1_23_86	CGACGCACGTCGTGCATGAGCTCCTATTATGACAATCTTTTATTGCCTTCATTTTCCAATTTATCCAGTAATATCAGCAGGAACAATATCACAACCGATAACAATATAAATTCAGCAAGTCCTAGGAAGTATTCGTTTCATTCGCTCAATGTGTCGCCAATTCTTTCCCCAATATCTTTGGCTAACGAAATACTTGGAAAAAAATCAAATGGATCGGGAGGGTCAGGTG	SSYYDNLLLPSFSNLSSNISRNNITTDNNINSASPRKYSFHSLNVSPILSPISLANEILGKKSN
ASH1_34_97	CGACGCACGTCGTGCATGTTTTCCAATTTATCCAGTAATATCAGCAGGAACAATATCACAACCGATAACAATATAAATTCAGCAAGTCCTAGGAAGTATTCGTTTCATTCGCTCAATGTGTCGCCAATTCTTTCCCCAATATCTTTGGCTAACGAAATACTTGGAAAAAAATCAAATACTGCACCAGCATCGCCACATCATATGGATTACGGATCGGGAGGGTCAGGTG	FSNLSSNISRNNITTDNNINSASPRKYSFHSLNVSPILSPISLANEILGKKSNTAPASPHHMDY
ASH1_45_108	CGACGCACGTCGTGCATGAATATCACAACCGATAACAATATAAATTCAGCAAGTCCTAGGAAGTATTCGTTTCATTCGCTCAATGTGTCGCCAATTCTTTCCCCAATATCTTTGGCTAACGAAATACTTGGAAAAAAATCAAATACTGCACCAGCATCGCCACATCATATGGATTACAATCCAATTTCCTCATTAACACCAGGCAATTCAGGATCGGGAGGGTCAGGTG	NITTDNNINSASPRKYSFHSLNVSPILSPISLANEILGKKSNTAPASPHHMDYNPISSLTPGNS
ASH1_56_119	CGACGCACGTCGTGCATGAGTCCTAGGAAGTATTCGTTTCATTCGCTCAATGTGTCGCCAATTCTTTCCCCAATATCTTTGGCTAACGAAATACTTGGAAAAAAATCAAATACTGCACCAGCATCGCCACATCATATGGATTACAATCCAATTTCCTCATTAACACCAGGCAATTCACCAGAATTCAACAAGGCAAGCTTATCTCAGATTGGATCGGGAGGGTCAGGTG	SPRKYSFHSLNVSPILSPISLANEILGKKSNTAPASPHHMDYNPISSLTPGNSPEFNKASLSQI
ASH1_67_130	CGACGCACGTCGTGCATGGTGTCGCCAATTCTTTCCCCAATATCTTTGGCTAACGAAATACTTGGAAAAAAATCAAATACTGCACCAGCATCGCCACATCATATGGATTACAATCCAATTTCCTCATTAACACCAGGCAATTCACCAGAATTCAACAAGGCAAGCTTATCTCAGATTAGTTTTACAAATCCATTGAACTATGGGTCTGGCGGATCGGGAGGGTCAGGTG	VSPILSPISLANEILGKKSNTAPASPHHMDYNPISSLTPGNSPEFNKASLSQISFTNPLNYGSG
ASH1_78_141	CGACGCACGTCGTGCATGAACGAAATACTTGGAAAAAAATCAAATACTGCACCAGCATCGCCACATCATATGGATTACAATCCAATTTCCTCATTAACACCAGGCAATTCACCAGAATTCAACAAGGCAAGCTTATCTCAGATTAGTTTTACAAATCCATTGAACTATGGGTCTGGCTTAGGTTTTTCCTCTAATTCACAACCTCGACTAGGATCGGGAGGGTCAGGTG	NEILGKKSNTAPASPHHMDYNPISSLTPGNSPEFNKASLSQISFTNPLNYGSGLGFSSNSQPRL
ASH1_89_152	CGACGCACGTCGTGCATGCCAGCATCGCCACATCATATGGATTACAATCCAATTTCCTCATTAACACCAGGCAATTCACCAGAATTCAACAAGGCAAGCTTATCTCAGATTAGTTTTACAAATCCATTGAACTATGGGTCTGGCTTAGGTTTTTCCTCTAATTCACAACCTCGACTACCATTGTTAGACAGGCTATCGTCCGTCTCTTTAGGATCGGGAGGGTCAGGTG	PASPHHMDYNPISSLTPGNSPEFNKASLSQISFTNPLNYGSGLGFSSNSQPRLPLLDRLSSVSL
ASH1_100_163	CGACGCACGTCGTGCATGATTTCCTCATTAACACCAGGCAATTCACCAGAATTCAACAAGGCAAGCTTATCTCAGATTAGTTTTACAAATCCATTGAACTATGGGTCTGGCTTAGGTTTTTCCTCTAATTCACAACCTCGACTACCATTGTTAGACAGGCTATCGTCCGTCTCTTTATCTAAGAGACCGGAGCGCCCACAACAAAGCCTAGGATCGGGAGGGTCAGGTG	ISSLTPGNSPEFNKASLSQISFTNPLNYGSGLGFSSNSQPRLPLLDRLSSVSLSKRPERPQQSL
ASH1_111_174	CGACGCACGTCGTGCATGTTCAACAAGGCAAGCTTATCTCAGATTAGTTTTACAAATCCATTGAACTATGGGTCTGGCTTAGGTTTTTCCTCTAATTCACAACCTCGACTACCATTGTTAGACAGGCTATCGTCCGTCTCTTTATCTAAGAGACCGGAGCGCCCACAACAAAGCCTACCATCACTAAGGCATCTGCAATTATTACCCAGTGGATCGGGAGGGTCAGGTG	FNKASLSQISFTNPLNYGSGLGFSSNSQPRLPLLDRLSSVSLSKRPERPQQSLPSLRHLQLLPS
ASH1_122_185	CGACGCACGTCGTGCATGACAAATCCATTGAACTATGGGTCTGGCTTAGGTTTTTCCTCTAATTCACAACCTCGACTACCATTGTTAGACAGGCTATCGTCCGTCTCTTTATCTAAGAGACCGGAGCGCCCACAACAAAGCCTACCATCACTAAGGCATCTGCAATTATTACCCAGTCCTCTTTTACAAGAAAACGCAGCACGCTTCCCTGGATCGGGAGGGTCAGGTG	TNPLNYGSGLGFSSNSQPRLPLLDRLSSVSLSKRPERPQQSLPSLRHLQLLPSPLLQENAARFP
ASH1_133_196	CGACGCACGTCGTGCATGTTTTCCTCTAATTCACAACCTCGACTACCATTGTTAGACAGGCTATCGTCCGTCTCTTTATCTAAGAGACCGGAGCGCCCACAACAAAGCCTACCATCACTAAGGCATCTGCAATTATTACCCAGTCCTCTTTTACAAGAAAACGCAGCACGCTTCCCTGATACATCAAAACGTACATCTAATTGGAAAACTGGATCGGGAGGGTCAGGTG	FSSNSQPRLPLLDRLSSVSLSKRPERPQQSLPSLRHLQLLPSPLLQENAARFPDTSKRTSNWKT
ASH1_144_207	CGACGCACGTCGTGCATGTTAGACAGGCTATCGTCCGTCTCTTTATCTAAGAGACCGGAGCGCCCACAACAAAGCCTACCATCACTAAGGCATCTGCAATTATTACCCAGTCCTCTTTTACAAGAAAACGCAGCACGCTTCCCTGATACATCAAAACGTACATCTAATTGGAAAACTGATCTTACCCATTGGTGTAAGGATACAAACTATGGATCGGGAGGGTCAGGTG	LDRLSSVSLSKRPERPQQSLPSLRHLQLLPSPLLQENAARFPDTSKRTSNWKTDLTHWCKDTNY
ASH1_155_218	CGACGCACGTCGTGCATGAGACCGGAGCGCCCACAACAAAGCCTACCATCACTAAGGCATCTGCAATTATTACCCAGTCCTCTTTTACAAGAAAACGCAGCACGCTTCCCTGATACATCAAAACGTACATCTAATTGGAAAACTGATCTTACCCATTGGTGTAAGGATACAAACTATCAAGACTATGTTAAAATACGCGAAGAAGTGGCTGGATCGGGAGGGTCAGGTG	RPERPQQSLPSLRHLQLLPSPLLQENAARFPDTSKRTSNWKTDLTHWCKDTNYQDYVKIREEVA
ASH1_166_229	CGACGCACGTCGTGCATGCTAAGGCATCTGCAATTATTACCCAGTCCTCTTTTACAAGAAAACGCAGCACGCTTCCCTGATACATCAAAACGTACATCTAATTGGAAAACTGATCTTACCCATTGGTGTAAGGATACAAACTATCAAGACTATGTTAAAATACGCGAAGAAGTGGCTCATTTCAAGCCATTAAGTATACCCAACTTAACTGGATCGGGAGGGTCAGGTG	LRHLQLLPSPLLQENAARFPDTSKRTSNWKTDLTHWCKDTNYQDYVKIREEVAHFKPLSIPNLT
ASH1_177_240	CGACGCACGTCGTGCATGTTACAAGAAAACGCAGCACGCTTCCCTGATACATCAAAACGTACATCTAATTGGAAAACTGATCTTACCCATTGGTGTAAGGATACAAACTATCAAGACTATGTTAAAATACGCGAAGAAGTGGCTCATTTCAAGCCATTAAGTATACCCAACTTAACTAATAATCAAAATAATGATAGTTTCAATTACGGCGGATCGGGAGGGTCAGGTG	LQENAARFPDTSKRTSNWKTDLTHWCKDTNYQDYVKIREEVAHFKPLSIPNLTNNQNNDSFNYG
ASH1_188_251	CGACGCACGTCGTGCATGTCAAAACGTACATCTAATTGGAAAACTGATCTTACCCATTGGTGTAAGGATACAAACTATCAAGACTATGTTAAAATACGCGAAGAAGTGGCTCATTTCAAGCCATTAAGTATACCCAACTTAACTAATAATCAAAATAATGATAGTTTCAATTACGGCAAGGAATTGGAATCGACTAGGTCGTCCAAGTTCGGATCGGGAGGGTCAGGTG	SKRTSNWKTDLTHWCKDTNYQDYVKIREEVAHFKPLSIPNLTNNQNNDSFNYGKELESTRSSKF
ASH1_199_262	CGACGCACGTCGTGCATGACCCATTGGTGTAAGGATACAAACTATCAAGACTATGTTAAAATACGCGAAGAAGTGGCTCATTTCAAGCCATTAAGTATACCCAACTTAACTAATAATCAAAATAATGATAGTTTCAATTACGGCAAGGAATTGGAATCGACTAGGTCGTCCAAGTTCCATTCCCCGTCTAAGGAATCATTTGATCGTACCGGATCGGGAGGGTCAGGTG	THWCKDTNYQDYVKIREEVAHFKPLSIPNLTNNQNNDSFNYGKELESTRSSKFHSPSKESFDRT
ASH1_210_273	CGACGCACGTCGTGCATGTATGTTAAAATACGCGAAGAAGTGGCTCATTTCAAGCCATTAAGTATACCCAACTTAACTAATAATCAAAATAATGATAGTTTCAATTACGGCAAGGAATTGGAATCGACTAGGTCGTCCAAGTTCCATTCCCCGTCTAAGGAATCATTTGATCGTACCAAACTAATTCCTTCGATTCTAGAAGCTAAAGATGGATCGGGAGGGTCAGGTG	YVKIREEVAHFKPLSIPNLTNNQNNDSFNYGKELESTRSSKFHSPSKESFDRTKLIPSILEAKD
ASH1_221_284	CGACGCACGTCGTGCATGAAGCCATTAAGTATACCCAACTTAACTAATAATCAAAATAATGATAGTTTCAATTACGGCAAGGAATTGGAATCGACTAGGTCGTCCAAGTTCCATTCCCCGTCTAAGGAATCATTTGATCGTACCAAACTAATTCCTTCGATTCTAGAAGCTAAAGATCAATTTAAAGATCTTTCCAACAATGCATGGAGTGGATCGGGAGGGTCAGGTG	KPLSIPNLTNNQNNDSFNYGKELESTRSSKFHSPSKESFDRTKLIPSILEAKDQFKDLSNNAWS
ASH1_232_295	CGACGCACGTCGTGCATGCAAAATAATGATAGTTTCAATTACGGCAAGGAATTGGAATCGACTAGGTCGTCCAAGTTCCATTCCCCGTCTAAGGAATCATTTGATCGTACCAAACTAATTCCTTCGATTCTAGAAGCTAAAGATCAATTTAAAGATCTTTCCAACAATGCATGGAGTATTACTCCTCCCGTCACACCGCCGATGAGTCCAGGATCGGGAGGGTCAGGTG	QNNDSFNYGKELESTRSSKFHSPSKESFDRTKLIPSILEAKDQFKDLSNNAWSITPPVTPPMSP
ASH1_243_306	CGACGCACGTCGTGCATGTTGGAATCGACTAGGTCGTCCAAGTTCCATTCCCCGTCTAAGGAATCATTTGATCGTACCAAACTAATTCCTTCGATTCTAGAAGCTAAAGATCAATTTAAAGATCTTTCCAACAATGCATGGAGTATTACTCCTCCCGTCACACCGCCGATGAGTCCACCAACCAATAGAACCATGGAGCGCACGACGCTTGGATCGGGAGGGTCAGGTG	LESTRSSKFHSPSKESFDRTKLIPSILEAKDQFKDLSNNAWSITPPVTPPMSPPTNRTMERTTL
ASH1_254_317	CGACGCACGTCGTGCATGCCGTCTAAGGAATCATTTGATCGTACCAAACTAATTCCTTCGATTCTAGAAGCTAAAGATCAATTTAAAGATCTTTCCAACAATGCATGGAGTATTACTCCTCCCGTCACACCGCCGATGAGTCCACCAACCAATAGAACCATGGAGCGCACGACGCTTAGAGGAGTAGAGGCCTCTTTTTTTGAGGGGAAAGGATCGGGAGGGTCAGGTG	PSKESFDRTKLIPSILEAKDQFKDLSNNAWSITPPVTPPMSPPTNRTMERTTLRGVEASFFEGK
ASH1_265_328	CGACGCACGTCGTGCATGATTCCTTCGATTCTAGAAGCTAAAGATCAATTTAAAGATCTTTCCAACAATGCATGGAGTATTACTCCTCCCGTCACACCGCCGATGAGTCCACCAACCAATAGAACCATGGAGCGCACGACGCTTAGAGGAGTAGAGGCCTCTTTTTTTGAGGGGAAATCCAGCAATAACGATTCAATATTCAATCCAATTGGATCGGGAGGGTCAGGTG	IPSILEAKDQFKDLSNNAWSITPPVTPPMSPPTNRTMERTTLRGVEASFFEGKSSNNDSIFNPI
ASH1_276_339	CGACGCACGTCGTGCATGAAAGATCTTTCCAACAATGCATGGAGTATTACTCCTCCCGTCACACCGCCGATGAGTCCACCAACCAATAGAACCATGGAGCGCACGACGCTTAGAGGAGTAGAGGCCTCTTTTTTTGAGGGGAAATCCAGCAATAACGATTCAATATTCAATCCAATTATTAGTGAAAAATTGGTTCAAGAAGTTAAACATGGATCGGGAGGGTCAGGTG	KDLSNNAWSITPPVTPPMSPPTNRTMERTTLRGVEASFFEGKSSNNDSIFNPIISEKLVQEVKH
ASH1_287_350	CGACGCACGTCGTGCATGCCTCCCGTCACACCGCCGATGAGTCCACCAACCAATAGAACCATGGAGCGCACGACGCTTAGAGGAGTAGAGGCCTCTTTTTTTGAGGGGAAATCCAGCAATAACGATTCAATATTCAATCCAATTATTAGTGAAAAATTGGTTCAAGAAGTTAAACATCAAAGACAATTACGTGGAAATTCATTTCCCATGGGATCGGGAGGGTCAGGTG	PPVTPPMSPPTNRTMERTTLRGVEASFFEGKSSNNDSIFNPIISEKLVQEVKHQRQLRGNSFPM
ASH1_298_361	CGACGCACGTCGTGCATGAATAGAACCATGGAGCGCACGACGCTTAGAGGAGTAGAGGCCTCTTTTTTTGAGGGGAAATCCAGCAATAACGATTCAATATTCAATCCAATTATTAGTGAAAAATTGGTTCAAGAAGTTAAACATCAAAGACAATTACGTGGAAATTCATTTCCCATGCCAAATGCCAGTCACAAAAAGACGAACAGTTTCGGATCGGGAGGGTCAGGTG	NRTMERTTLRGVEASFFEGKSSNNDSIFNPIISEKLVQEVKHQRQLRGNSFPMPNASHKKTNSF
ASH1_309_372	CGACGCACGTCGTGCATGGTAGAGGCCTCTTTTTTTGAGGGGAAATCCAGCAATAACGATTCAATATTCAATCCAATTATTAGTGAAAAATTGGTTCAAGAAGTTAAACATCAAAGACAATTACGTGGAAATTCATTTCCCATGCCAAATGCCAGTCACAAAAAGACGAACAGTTTCAAAGCTTTGCAAATAAAAAAATTGCTTGCGAATGGATCGGGAGGGTCAGGTG	VEASFFEGKSSNNDSIFNPIISEKLVQEVKHQRQLRGNSFPMPNASHKKTNSFKALQIKKLLAN
ASH1_320_383	CGACGCACGTCGTGCATGAATAACGATTCAATATTCAATCCAATTATTAGTGAAAAATTGGTTCAAGAAGTTAAACATCAAAGACAATTACGTGGAAATTCATTTCCCATGCCAAATGCCAGTCACAAAAAGACGAACAGTTTCAAAGCTTTGCAAATAAAAAAATTGCTTGCGAATAGAGACATTCTATCGAACAATTCCAAATCTAATGGATCGGGAGGGTCAGGTG	NNDSIFNPIISEKLVQEVKHQRQLRGNSFPMPNASHKKTNSFKALQIKKLLANRDILSNNSKSN
ASH1_331_394	CGACGCACGTCGTGCATGGAAAAATTGGTTCAAGAAGTTAAACATCAAAGACAATTACGTGGAAATTCATTTCCCATGCCAAATGCCAGTCACAAAAAGACGAACAGTTTCAAAGCTTTGCAAATAAAAAAATTGCTTGCGAATAGAGACATTCTATCGAACAATTCCAAATCTAATGTAAGGAAACCATCTAAGAACAAAATCTCAAAGGGATCGGGAGGGTCAGGTG	EKLVQEVKHQRQLRGNSFPMPNASHKKTNSFKALQIKKLLANRDILSNNSKSNVRKPSKNKISK
ASH1_342_405	CGACGCACGTCGTGCATGCAATTACGTGGAAATTCATTTCCCATGCCAAATGCCAGTCACAAAAAGACGAACAGTTTCAAAGCTTTGCAAATAAAAAAATTGCTTGCGAATAGAGACATTCTATCGAACAATTCCAAATCTAATGTAAGGAAACCATCTAAGAACAAAATCTCAAAGCAAGCATCAAATGTTTTCGGTAACACTGCAAGAGGATCGGGAGGGTCAGGTG	QLRGNSFPMPNASHKKTNSFKALQIKKLLANRDILSNNSKSNVRKPSKNKISKQASNVFGNTAR
ASH1_353_416	CGACGCACGTCGTGCATGGCCAGTCACAAAAAGACGAACAGTTTCAAAGCTTTGCAAATAAAAAAATTGCTTGCGAATAGAGACATTCTATCGAACAATTCCAAATCTAATGTAAGGAAACCATCTAAGAACAAAATCTCAAAGCAAGCATCAAATGTTTTCGGTAACACTGCAAGACAATTGGTGATGAAACTCGACAACGCTAGTTACGGATCGGGAGGGTCAGGTG	ASHKKTNSFKALQIKKLLANRDILSNNSKSNVRKPSKNKISKQASNVFGNTARQLVMKLDNASY
ASH1_364_427	CGACGCACGTCGTGCATGTTGCAAATAAAAAAATTGCTTGCGAATAGAGACATTCTATCGAACAATTCCAAATCTAATGTAAGGAAACCATCTAAGAACAAAATCTCAAAGCAAGCATCAAATGTTTTCGGTAACACTGCAAGACAATTGGTGATGAAACTCGACAACGCTAGTTACAGTTCTGTCTCTGCATCTTCATCTCCATCTCCCGGATCGGGAGGGTCAGGTG	LQIKKLLANRDILSNNSKSNVRKPSKNKISKQASNVFGNTARQLVMKLDNASYSSVSASSSPSP
ASH1_375_438	CGACGCACGTCGTGCATGATTCTATCGAACAATTCCAAATCTAATGTAAGGAAACCATCTAAGAACAAAATCTCAAAGCAAGCATCAAATGTTTTCGGTAACACTGCAAGACAATTGGTGATGAAACTCGACAACGCTAGTTACAGTTCTGTCTCTGCATCTTCATCTCCATCTCCCTCCACACCGACGAAAAGTGGCAAGATGAGATCAGGATCGGGAGGGTCAGGTG	ILSNNSKSNVRKPSKNKISKQASNVFGNTARQLVMKLDNASYSSVSASSSPSPSTPTKSGKMRS
ASH1_386_449	CGACGCACGTCGTGCATGAAACCATCTAAGAACAAAATCTCAAAGCAAGCATCAAATGTTTTCGGTAACACTGCAAGACAATTGGTGATGAAACTCGACAACGCTAGTTACAGTTCTGTCTCTGCATCTTCATCTCCATCTCCCTCCACACCGACGAAAAGTGGCAAGATGAGATCAAGATCATCCTCACCTGTGCGTCCCAAGGCATACGGATCGGGAGGGTCAGGTG	KPSKNKISKQASNVFGNTARQLVMKLDNASYSSVSASSSPSPSTPTKSGKMRSRSSSPVRPKAY
ASH1_397_460	CGACGCACGTCGTGCATGTCAAATGTTTTCGGTAACACTGCAAGACAATTGGTGATGAAACTCGACAACGCTAGTTACAGTTCTGTCTCTGCATCTTCATCTCCATCTCCCTCCACACCGACGAAAAGTGGCAAGATGAGATCAAGATCATCCTCACCTGTGCGTCCCAAGGCATACACTCCAAGCCCAAGGTCACCCAATTATCATAGAGGATCGGGAGGGTCAGGTG	SNVFGNTARQLVMKLDNASYSSVSASSSPSPSTPTKSGKMRSRSSSPVRPKAYTPSPRSPNYHR
ASH1_408_471	CGACGCACGTCGTGCATGGTGATGAAACTCGACAACGCTAGTTACAGTTCTGTCTCTGCATCTTCATCTCCATCTCCCTCCACACCGACGAAAAGTGGCAAGATGAGATCAAGATCATCCTCACCTGTGCGTCCCAAGGCATACACTCCAAGCCCAAGGTCACCCAATTATCATAGATTTGCTCTCGACTCTCCCCCTCAAAGCCCTCGAGGATCGGGAGGGTCAGGTG	VMKLDNASYSSVSASSSPSPSTPTKSGKMRSRSSSPVRPKAYTPSPRSPNYHRFALDSPPQSPR
ASH1_419_482	CGACGCACGTCGTGCATGGTCTCTGCATCTTCATCTCCATCTCCCTCCACACCGACGAAAAGTGGCAAGATGAGATCAAGATCATCCTCACCTGTGCGTCCCAAGGCATACACTCCAAGCCCAAGGTCACCCAATTATCATAGATTTGCTCTCGACTCTCCCCCTCAAAGCCCTCGAAGATCATCAAATTCAAGCATAACGAAAAAGGGAGGATCGGGAGGGTCAGGTG	VSASSSPSPSTPTKSGKMRSRSSSPVRPKAYTPSPRSPNYHRFALDSPPQSPRRSSNSSITKKG
ASH1_430_493	CGACGCACGTCGTGCATGCCGACGAAAAGTGGCAAGATGAGATCAAGATCATCCTCACCTGTGCGTCCCAAGGCATACACTCCAAGCCCAAGGTCACCCAATTATCATAGATTTGCTCTCGACTCTCCCCCTCAAAGCCCTCGAAGATCATCAAATTCAAGCATAACGAAAAAGGGAAGTAGAAGGTCCAGTGGCTCATCACCCACTCGTGGATCGGGAGGGTCAGGTG	PTKSGKMRSRSSSPVRPKAYTPSPRSPNYHRFALDSPPQSPRRSSNSSITKKGSRRSSGSSPTR
ASH1_441_504	CGACGCACGTCGTGCATGTCCTCACCTGTGCGTCCCAAGGCATACACTCCAAGCCCAAGGTCACCCAATTATCATAGATTTGCTCTCGACTCTCCCCCTCAAAGCCCTCGAAGATCATCAAATTCAAGCATAACGAAAAAGGGAAGTAGAAGGTCCAGTGGCTCATCACCCACTCGTCACACCACAAGAGTGTGCGTGTCGTGTCATTCGGGATCGGGAGGGTCAGGTG	SSPVRPKAYTPSPRSPNYHRFALDSPPQSPRRSSNSSITKKGSRRSSGSSPTRHTTRVCVSCHS
ASH1_452_515	CGACGCACGTCGTGCATGAGCCCAAGGTCACCCAATTATCATAGATTTGCTCTCGACTCTCCCCCTCAAAGCCCTCGAAGATCATCAAATTCAAGCATAACGAAAAAGGGAAGTAGAAGGTCCAGTGGCTCATCACCCACTCGTCACACCACAAGAGTGTGCGTGTCGTGTCATTCGAGTGATTCGCCCTGTTGGAGGCCATCGTGGTCGGGATCGGGAGGGTCAGGTG	SPRSPNYHRFALDSPPQSPRRSSNSSITKKGSRRSSGSSPTRHTTRVCVSCHSSDSPCWRPSWS
ASH1_463_526	CGACGCACGTCGTGCATGCTCGACTCTCCCCCTCAAAGCCCTCGAAGATCATCAAATTCAAGCATAACGAAAAAGGGAAGTAGAAGGTCCAGTGGCTCATCACCCACTCGTCACACCACAAGAGTGTGCGTGTCGTGTCATTCGAGTGATTCGCCCTGTTGGAGGCCATCGTGGTCGCCAAGAAAGCAAGATCAGCTATGTAACTCTTGTGGATCGGGAGGGTCAGGTG	LDSPPQSPRRSSNSSITKKGSRRSSGSSPTRHTTRVCVSCHSSDSPCWRPSWSPRKQDQLCNSC
ASH1_474_537	CGACGCACGTCGTGCATGTCAAATTCAAGCATAACGAAAAAGGGAAGTAGAAGGTCCAGTGGCTCATCACCCACTCGTCACACCACAAGAGTGTGCGTGTCGTGTCATTCGAGTGATTCGCCCTGTTGGAGGCCATCGTGGTCGCCAAGAAAGCAAGATCAGCTATGTAACTCTTGTGGTCTTCGATATAAAAAAACACATACAAGATGTGGATCGGGAGGGTCAGGTG	SNSSITKKGSRRSSGSSPTRHTTRVCVSCHSSDSPCWRPSWSPRKQDQLCNSCGLRYKKTHTRC
ASH1_485_548	CGACGCACGTCGTGCATGAGGTCCAGTGGCTCATCACCCACTCGTCACACCACAAGAGTGTGCGTGTCGTGTCATTCGAGTGATTCGCCCTGTTGGAGGCCATCGTGGTCGCCAAGAAAGCAAGATCAGCTATGTAACTCTTGTGGTCTTCGATATAAAAAAACACATACAAGATGTTTGAACGATTTATGTCGTAAGATCCCCACAAAGGGATCGGGAGGGTCAGGTG	RSSGSSPTRHTTRVCVSCHSSDSPCWRPSWSPRKQDQLCNSCGLRYKKTHTRCLNDLCRKIPTK
ASH1_496_559	CGACGCACGTCGTGCATGACAAGAGTGTGCGTGTCGTGTCATTCGAGTGATTCGCCCTGTTGGAGGCCATCGTGGTCGCCAAGAAAGCAAGATCAGCTATGTAACTCTTGTGGTCTTCGATATAAAAAAACACATACAAGATGTTTGAACGATTTATGTCGTAAGATCCCCACAAAGGGTGAAATAAACATTATGAAATCCAATGGAATAGGATCGGGAGGGTCAGGTG	TRVCVSCHSSDSPCWRPSWSPRKQDQLCNSCGLRYKKTHTRCLNDLCRKIPTKGEINIMKSNGI
ASH1_507_570	CGACGCACGTCGTGCATGTCGCCCTGTTGGAGGCCATCGTGGTCGCCAAGAAAGCAAGATCAGCTATGTAACTCTTGTGGTCTTCGATATAAAAAAACACATACAAGATGTTTGAACGATTTATGTCGTAAGATCCCCACAAAGGGTGAAATAAACATTATGAAATCCAATGGAATAGACAAAGAATTCGTCCCCGAACGCAACTGCGAAGGATCGGGAGGGTCAGGTG	SPCWRPSWSPRKQDQLCNSCGLRYKKTHTRCLNDLCRKIPTKGEINIMKSNGIDKEFVPERNCE
ASH1_518_581	CGACGCACGTCGTGCATGAAGCAAGATCAGCTATGTAACTCTTGTGGTCTTCGATATAAAAAAACACATACAAGATGTTTGAACGATTTATGTCGTAAGATCCCCACAAAGGGTGAAATAAACATTATGAAATCCAATGGAATAGACAAAGAATTCGTCCCCGAACGCAACTGCGAAATTGAAGGGTACCGTTGCTTATTTTGTAATTACGGATCGGGAGGGTCAGGTG	KQDQLCNSCGLRYKKTHTRCLNDLCRKIPTKGEINIMKSNGIDKEFVPERNCEIEGYRCLFCNY
ASH1_525_588	CGACGCACGTCGTGCATGTCTTGTGGTCTTCGATATAAAAAAACACATACAAGATGTTTGAACGATTTATGTCGTAAGATCCCCACAAAGGGTGAAATAAACATTATGAAATCCAATGGAATAGACAAAGAATTCGTCCCCGAACGCAACTGCGAAATTGAAGGGTACCGTTGCTTATTTTGTAATTACATAACTGAGACAGTAGAGAATGGATCGGGAGGGTCAGGTG	SCGLRYKKTHTRCLNDLCRKIPTKGEINIMKSNGIDKEFVPERNCEIEGYRCLFCNYITETVEN
AZF1_1_64	CGACGCACGTCGTGCATGCCTCCTCCAACTGCACAGTTCATGGGCCCTACGCAGGCGGGACAAAATGAAAGCCAAAATCAATCATCAGGCGAAGCTGGGGAGCAAAACCAGGAGCATGGGCAAGGCCCTACTCCTATTCTTAATCAAAGTCAACCGGCTTCTTCTCAACCGCAACATCAACAACAAAGGAATGAGTCGATTTCATATTATGGATCGGGAGGGTCAGGTG	PPPTAQFMGPTQAGQNESQNQSSGEAGEQNQEHGQGPTPILNQSQPASSQPQHQQQRNESISYY
AZF1_12_75	CGACGCACGTCGTGCATGACGCAGGCGGGACAAAATGAAAGCCAAAATCAATCATCAGGCGAAGCTGGGGAGCAAAACCAGGAGCATGGGCAAGGCCCTACTCCTATTCTTAATCAAAGTCAACCGGCTTCTTCTCAACCGCAACATCAACAACAAAGGAATGAGTCGATTTCATATTATACAAATTTCAACCAGCCACGATATTCCACGGGATCGGGAGGGTCAGGTG	TQAGQNESQNQSSGEAGEQNQEHGQGPTPILNQSQPASSQPQHQQQRNESISYYTNFNQPRYST
AZF1_23_86	CGACGCACGTCGTGCATGTCATCAGGCGAAGCTGGGGAGCAAAACCAGGAGCATGGGCAAGGCCCTACTCCTATTCTTAATCAAAGTCAACCGGCTTCTTCTCAACCGCAACATCAACAACAAAGGAATGAGTCGATTTCATATTATACAAATTTCAACCAGCCACGATATTCCACGGACGCCTCTATCAACTCATTCTTGAACATATCTGGATCGGGAGGGTCAGGTG	SSGEAGEQNQEHGQGPTPILNQSQPASSQPQHQQQRNESISYYTNFNQPRYSTDASINSFLNIS
AZF1_34_97	CGACGCACGTCGTGCATGCATGGGCAAGGCCCTACTCCTATTCTTAATCAAAGTCAACCGGCTTCTTCTCAACCGCAACATCAACAACAAAGGAATGAGTCGATTTCATATTATACAAATTTCAACCAGCCACGATATTCCACGGACGCCTCTATCAACTCATTCTTGAACATATCTGATAACGTACCAGTAACAAGTACAGGAGGACCTGGATCGGGAGGGTCAGGTG	HGQGPTPILNQSQPASSQPQHQQQRNESISYYTNFNQPRYSTDASINSFLNISDNVPVTSTGGP
AZF1_45_108	CGACGCACGTCGTGCATGAGTCAACCGGCTTCTTCTCAACCGCAACATCAACAACAAAGGAATGAGTCGATTTCATATTATACAAATTTCAACCAGCCACGATATTCCACGGACGCCTCTATCAACTCATTCTTGAACATATCTGATAACGTACCAGTAACAAGTACAGGAGGACCTAGTTCTGGCGGCGCCTATTCCAATCTTCCACGAGGATCGGGAGGGTCAGGTG	SQPASSQPQHQQQRNESISYYTNFNQPRYSTDASINSFLNISDNVPVTSTGGPSSGGAYSNLPR
AZF1_56_119	CGACGCACGTCGTGCATGCAACAAAGGAATGAGTCGATTTCATATTATACAAATTTCAACCAGCCACGATATTCCACGGACGCCTCTATCAACTCATTCTTGAACATATCTGATAACGTACCAGTAACAAGTACAGGAGGACCTAGTTCTGGCGGCGCCTATTCCAATCTTCCACGATTATCCACTTCAAGTACACATCAACCGCCAGACGGATCGGGAGGGTCAGGTG	QQRNESISYYTNFNQPRYSTDASINSFLNISDNVPVTSTGGPSSGGAYSNLPRLSTSSTHQPPD
AZF1_67_130	CGACGCACGTCGTGCATGAATTTCAACCAGCCACGATATTCCACGGACGCCTCTATCAACTCATTCTTGAACATATCTGATAACGTACCAGTAACAAGTACAGGAGGACCTAGTTCTGGCGGCGCCTATTCCAATCTTCCACGATTATCCACTTCAAGTACACATCAACCGCCAGACCTGTCGCAAATCGGACGCGGCTTTTCCATTGTAGGATCGGGAGGGTCAGGTG	NFNQPRYSTDASINSFLNISDNVPVTSTGGPSSGGAYSNLPRLSTSSTHQPPDLSQIGRGFSIV
AZF1_78_141	CGACGCACGTCGTGCATGTCTATCAACTCATTCTTGAACATATCTGATAACGTACCAGTAACAAGTACAGGAGGACCTAGTTCTGGCGGCGCCTATTCCAATCTTCCACGATTATCCACTTCAAGTACACATCAACCGCCAGACCTGTCGCAAATCGGACGCGGCTTTTCCATTGTAAACAACCTCTTCCCACAACAACAGCAGCTTCAAGGATCGGGAGGGTCAGGTG	SINSFLNISDNVPVTSTGGPSSGGAYSNLPRLSTSSTHQPPDLSQIGRGFSIVNNLFPQQQQLQ
AZF1_89_152	CGACGCACGTCGTGCATGGTACCAGTAACAAGTACAGGAGGACCTAGTTCTGGCGGCGCCTATTCCAATCTTCCACGATTATCCACTTCAAGTACACATCAACCGCCAGACCTGTCGCAAATCGGACGCGGCTTTTCCATTGTAAACAACCTCTTCCCACAACAACAGCAGCTTCAAAATCAGCATCGGCAACAGCAGCAACAACAACAAGGATCGGGAGGGTCAGGTG	VPVTSTGGPSSGGAYSNLPRLSTSSTHQPPDLSQIGRGFSIVNNLFPQQQQLQNQHRQQQQQQQ
AZF1_100_163	CGACGCACGTCGTGCATGGGCGGCGCCTATTCCAATCTTCCACGATTATCCACTTCAAGTACACATCAACCGCCAGACCTGTCGCAAATCGGACGCGGCTTTTCCATTGTAAACAACCTCTTCCCACAACAACAGCAGCTTCAAAATCAGCATCGGCAACAGCAGCAACAACAACAACAGCAGTCGCACCAGCAGCCTCCCTTCAAGACCGGATCGGGAGGGTCAGGTG	GGAYSNLPRLSTSSTHQPPDLSQIGRGFSIVNNLFPQQQQLQNQHRQQQQQQQQQSHQQPPFKT
AZF1_111_174	CGACGCACGTCGTGCATGACTTCAAGTACACATCAACCGCCAGACCTGTCGCAAATCGGACGCGGCTTTTCCATTGTAAACAACCTCTTCCCACAACAACAGCAGCTTCAAAATCAGCATCGGCAACAGCAGCAACAACAACAACAGCAGTCGCACCAGCAGCCTCCCTTCAAGACCCCTTCATTTTCGACGGGATTAACGGGAAGTTCTGGATCGGGAGGGTCAGGTG	TSSTHQPPDLSQIGRGFSIVNNLFPQQQQLQNQHRQQQQQQQQQSHQQPPFKTPSFSTGLTGSS
AZF1_122_185	CGACGCACGTCGTGCATGCAAATCGGACGCGGCTTTTCCATTGTAAACAACCTCTTCCCACAACAACAGCAGCTTCAAAATCAGCATCGGCAACAGCAGCAACAACAACAACAGCAGTCGCACCAGCAGCCTCCCTTCAAGACCCCTTCATTTTCGACGGGATTAACGGGAAGTTCTTCTCAATATCAATTTTTACCAAGAAATGATAATGGATCGGGAGGGTCAGGTG	QIGRGFSIVNNLFPQQQQLQNQHRQQQQQQQQQSHQQPPFKTPSFSTGLTGSSSQYQFLPRNDN
AZF1_133_196	CGACGCACGTCGTGCATGCTCTTCCCACAACAACAGCAGCTTCAAAATCAGCATCGGCAACAGCAGCAACAACAACAACAGCAGTCGCACCAGCAGCCTCCCTTCAAGACCCCTTCATTTTCGACGGGATTAACGGGAAGTTCTTCTCAATATCAATTTTTACCAAGAAATGATAATACTTCGCAGCCACCTTCAAAAAGAAACTCTGTTGGATCGGGAGGGTCAGGTG	LFPQQQQLQNQHRQQQQQQQQQSHQQPPFKTPSFSTGLTGSSSQYQFLPRNDNTSQPPSKRNSV
AZF1_144_207	CGACGCACGTCGTGCATGCATCGGCAACAGCAGCAACAACAACAACAGCAGTCGCACCAGCAGCCTCCCTTCAAGACCCCTTCATTTTCGACGGGATTAACGGGAAGTTCTTCTCAATATCAATTTTTACCAAGAAATGATAATACTTCGCAGCCACCTTCAAAAAGAAACTCTGTTTATCTTGGACCTAATGATGGGCCTGATTTTGAAGGATCGGGAGGGTCAGGTG	HRQQQQQQQQQSHQQPPFKTPSFSTGLTGSSSQYQFLPRNDNTSQPPSKRNSVYLGPNDGPDFE
AZF1_155_218	CGACGCACGTCGTGCATGTCGCACCAGCAGCCTCCCTTCAAGACCCCTTCATTTTCGACGGGATTAACGGGAAGTTCTTCTCAATATCAATTTTTACCAAGAAATGATAATACTTCGCAGCCACCTTCAAAAAGAAACTCTGTTTATCTTGGACCTAATGATGGGCCTGATTTTGAATTTTTCAGTATGCAGCAGTCACAGCAACCGCAGGGATCGGGAGGGTCAGGTG	SHQQPPFKTPSFSTGLTGSSSQYQFLPRNDNTSQPPSKRNSVYLGPNDGPDFEFFSMQQSQQPQ
AZF1_166_229	CGACGCACGTCGTGCATGTTTTCGACGGGATTAACGGGAAGTTCTTCTCAATATCAATTTTTACCAAGAAATGATAATACTTCGCAGCCACCTTCAAAAAGAAACTCTGTTTATCTTGGACCTAATGATGGGCCTGATTTTGAATTTTTCAGTATGCAGCAGTCACAGCAACCGCAGTTCCAGCCTAGCAGTAGAAGAGAATCAAACTCTGGATCGGGAGGGTCAGGTG	FSTGLTGSSSQYQFLPRNDNTSQPPSKRNSVYLGPNDGPDFEFFSMQQSQQPQFQPSSRRESNS
AZF1_177_240	CGACGCACGTCGTGCATGTATCAATTTTTACCAAGAAATGATAATACTTCGCAGCCACCTTCAAAAAGAAACTCTGTTTATCTTGGACCTAATGATGGGCCTGATTTTGAATTTTTCAGTATGCAGCAGTCACAGCAACCGCAGTTCCAGCCTAGCAGTAGAAGAGAATCAAACTCTATGAGACCTCCACTGTTAATACCTGCAGCAACTGGATCGGGAGGGTCAGGTG	YQFLPRNDNTSQPPSKRNSVYLGPNDGPDFEFFSMQQSQQPQFQPSSRRESNSMRPPLLIPAAT
AZF1_188_251	CGACGCACGTCGTGCATGCAGCCACCTTCAAAAAGAAACTCTGTTTATCTTGGACCTAATGATGGGCCTGATTTTGAATTTTTCAGTATGCAGCAGTCACAGCAACCGCAGTTCCAGCCTAGCAGTAGAAGAGAATCAAACTCTATGAGACCTCCACTGTTAATACCTGCAGCAACTACTAAAAGCCAGTCCAATGGCACCAATAATAGTGGATCGGGAGGGTCAGGTG	QPPSKRNSVYLGPNDGPDFEFFSMQQSQQPQFQPSSRRESNSMRPPLLIPAATTKSQSNGTNNS
AZF1_199_262	CGACGCACGTCGTGCATGGGACCTAATGATGGGCCTGATTTTGAATTTTTCAGTATGCAGCAGTCACAGCAACCGCAGTTCCAGCCTAGCAGTAGAAGAGAATCAAACTCTATGAGACCTCCACTGTTAATACCTGCAGCAACTACTAAAAGCCAGTCCAATGGCACCAATAATAGTGGGAATATGAACACAAATGCAGATTATGAATCAGGATCGGGAGGGTCAGGTG	GPNDGPDFEFFSMQQSQQPQFQPSSRRESNSMRPPLLIPAATTKSQSNGTNNSGNMNTNADYES
AZF1_210_273	CGACGCACGTCGTGCATGAGTATGCAGCAGTCACAGCAACCGCAGTTCCAGCCTAGCAGTAGAAGAGAATCAAACTCTATGAGACCTCCACTGTTAATACCTGCAGCAACTACTAAAAGCCAGTCCAATGGCACCAATAATAGTGGGAATATGAACACAAATGCAGATTATGAATCATTTTTTAATACTGGTACAAACAACAGTAATTCTGGATCGGGAGGGTCAGGTG	SMQQSQQPQFQPSSRRESNSMRPPLLIPAATTKSQSNGTNNSGNMNTNADYESFFNTGTNNSNS
AZF1_221_284	CGACGCACGTCGTGCATGCCTAGCAGTAGAAGAGAATCAAACTCTATGAGACCTCCACTGTTAATACCTGCAGCAACTACTAAAAGCCAGTCCAATGGCACCAATAATAGTGGGAATATGAACACAAATGCAGATTATGAATCATTTTTTAATACTGGTACAAACAACAGTAATTCTAATCAGAACCCGTACTTTTTGAGTTCAAGAAATGGATCGGGAGGGTCAGGTG	PSSRRESNSMRPPLLIPAATTKSQSNGTNNSGNMNTNADYESFFNTGTNNSNSNQNPYFLSSRN
AZF1_232_295	CGACGCACGTCGTGCATGCCTCCACTGTTAATACCTGCAGCAACTACTAAAAGCCAGTCCAATGGCACCAATAATAGTGGGAATATGAACACAAATGCAGATTATGAATCATTTTTTAATACTGGTACAAACAACAGTAATTCTAATCAGAACCCGTACTTTTTGAGTTCAAGAAATAATTCTTTGAAGTTTAATCCTGAAGATTTCGATGGATCGGGAGGGTCAGGTG	PPLLIPAATTKSQSNGTNNSGNMNTNADYESFFNTGTNNSNSNQNPYFLSSRNNSLKFNPEDFD
AZF1_243_306	CGACGCACGTCGTGCATGAGCCAGTCCAATGGCACCAATAATAGTGGGAATATGAACACAAATGCAGATTATGAATCATTTTTTAATACTGGTACAAACAACAGTAATTCTAATCAGAACCCGTACTTTTTGAGTTCAAGAAATAATTCTTTGAAGTTTAATCCTGAAGATTTCGATTTTCAATTCAAAAGGCGGAATTCTTTTGTTAGAGGATCGGGAGGGTCAGGTG	SQSNGTNNSGNMNTNADYESFFNTGTNNSNSNQNPYFLSSRNNSLKFNPEDFDFQFKRRNSFVR
AZF1_254_317	CGACGCACGTCGTGCATGATGAACACAAATGCAGATTATGAATCATTTTTTAATACTGGTACAAACAACAGTAATTCTAATCAGAACCCGTACTTTTTGAGTTCAAGAAATAATTCTTTGAAGTTTAATCCTGAAGATTTCGATTTTCAATTCAAAAGGCGGAATTCTTTTGTTAGAGGTACTTTGGACCATAGCAGCCAAAATGCGTTTGGATCGGGAGGGTCAGGTG	MNTNADYESFFNTGTNNSNSNQNPYFLSSRNNSLKFNPEDFDFQFKRRNSFVRGTLDHSSQNAF
AZF1_265_328	CGACGCACGTCGTGCATGAATACTGGTACAAACAACAGTAATTCTAATCAGAACCCGTACTTTTTGAGTTCAAGAAATAATTCTTTGAAGTTTAATCCTGAAGATTTCGATTTTCAATTCAAAAGGCGGAATTCTTTTGTTAGAGGTACTTTGGACCATAGCAGCCAAAATGCGTTTATACCTGAATCAAGATTAAACTCACTATCCGTTGGATCGGGAGGGTCAGGTG	NTGTNNSNSNQNPYFLSSRNNSLKFNPEDFDFQFKRRNSFVRGTLDHSSQNAFIPESRLNSLSV
AZF1_276_339	CGACGCACGTCGTGCATGAACCCGTACTTTTTGAGTTCAAGAAATAATTCTTTGAAGTTTAATCCTGAAGATTTCGATTTTCAATTCAAAAGGCGGAATTCTTTTGTTAGAGGTACTTTGGACCATAGCAGCCAAAATGCGTTTATACCTGAATCAAGATTAAACTCACTATCCGTTAACAACAAAGCTAATGGTGATCCTGTCGCGGATGGATCGGGAGGGTCAGGTG	NPYFLSSRNNSLKFNPEDFDFQFKRRNSFVRGTLDHSSQNAFIPESRLNSLSVNNKANGDPVAD
AZF1_287_350	CGACGCACGTCGTGCATGTTGAAGTTTAATCCTGAAGATTTCGATTTTCAATTCAAAAGGCGGAATTCTTTTGTTAGAGGTACTTTGGACCATAGCAGCCAAAATGCGTTTATACCTGAATCAAGATTAAACTCACTATCCGTTAACAACAAAGCTAATGGTGATCCTGTCGCGGATAATGTTACCAATAACATGAAAGGAAAAAGTAATGGATCGGGAGGGTCAGGTG	LKFNPEDFDFQFKRRNSFVRGTLDHSSQNAFIPESRLNSLSVNNKANGDPVADNVTNNMKGKSN
AZF1_298_361	CGACGCACGTCGTGCATGTTCAAAAGGCGGAATTCTTTTGTTAGAGGTACTTTGGACCATAGCAGCCAAAATGCGTTTATACCTGAATCAAGATTAAACTCACTATCCGTTAACAACAAAGCTAATGGTGATCCTGTCGCGGATAATGTTACCAATAACATGAAAGGAAAAAGTAATGAAGTTGACAATGATGATGGCAATGACAGTAGCGGATCGGGAGGGTCAGGTG	FKRRNSFVRGTLDHSSQNAFIPESRLNSLSVNNKANGDPVADNVTNNMKGKSNEVDNDDGNDSS
AZF1_309_372	CGACGCACGTCGTGCATGTTGGACCATAGCAGCCAAAATGCGTTTATACCTGAATCAAGATTAAACTCACTATCCGTTAACAACAAAGCTAATGGTGATCCTGTCGCGGATAATGTTACCAATAACATGAAAGGAAAAAGTAATGAAGTTGACAATGATGATGGCAATGACAGTAGCAATAACAATAACAACAACAACAACAACAACAACGGATCGGGAGGGTCAGGTG	LDHSSQNAFIPESRLNSLSVNNKANGDPVADNVTNNMKGKSNEVDNDDGNDSSNNNNNNNNNNN
AZF1_320_383	CGACGCACGTCGTGCATGGAATCAAGATTAAACTCACTATCCGTTAACAACAAAGCTAATGGTGATCCTGTCGCGGATAATGTTACCAATAACATGAAAGGAAAAAGTAATGAAGTTGACAATGATGATGGCAATGACAGTAGCAATAACAATAACAACAACAACAACAACAACAACAATGAAAACAACAATGACAACAATAATGATAATGGATCGGGAGGGTCAGGTG	ESRLNSLSVNNKANGDPVADNVTNNMKGKSNEVDNDDGNDSSNNNNNNNNNNNNENNNDNNNDN
AZF1_331_394	CGACGCACGTCGTGCATGAAAGCTAATGGTGATCCTGTCGCGGATAATGTTACCAATAACATGAAAGGAAAAAGTAATGAAGTTGACAATGATGATGGCAATGACAGTAGCAATAACAATAACAACAACAACAACAACAACAACAATGAAAACAACAATGACAACAATAATGATAATAACGACAATAGTATTAATTCCGCCACCAGTACTGGATCGGGAGGGTCAGGTG	KANGDPVADNVTNNMKGKSNEVDNDDGNDSSNNNNNNNNNNNNENNNDNNNDNNDNSINSATST
AZF1_342_405	CGACGCACGTCGTGCATGACCAATAACATGAAAGGAAAAAGTAATGAAGTTGACAATGATGATGGCAATGACAGTAGCAATAACAATAACAACAACAACAACAACAACAACAATGAAAACAACAATGACAACAATAATGATAATAACGACAATAGTATTAATTCCGCCACCAGTACTAATATCCCAAACCAAGAGGACCATAGCCTTGCTGGATCGGGAGGGTCAGGTG	TNNMKGKSNEVDNDDGNDSSNNNNNNNNNNNNENNNDNNNDNNDNSINSATSTNIPNQEDHSLA
AZF1_353_416	CGACGCACGTCGTGCATGGACAATGATGATGGCAATGACAGTAGCAATAACAATAACAACAACAACAACAACAACAACAATGAAAACAACAATGACAACAATAATGATAATAACGACAATAGTATTAATTCCGCCACCAGTACTAATATCCCAAACCAAGAGGACCATAGCCTTGCTTCTACCGATACCACAAGCAATAGTAGGAAAGATGGATCGGGAGGGTCAGGTG	DNDDGNDSSNNNNNNNNNNNNENNNDNNNDNNDNSINSATSTNIPNQEDHSLASTDTTSNSRKD
AZF1_364_427	CGACGCACGTCGTGCATGAATAACAACAACAACAACAACAACAACAATGAAAACAACAATGACAACAATAATGATAATAACGACAATAGTATTAATTCCGCCACCAGTACTAATATCCCAAACCAAGAGGACCATAGCCTTGCTTCTACCGATACCACAAGCAATAGTAGGAAAGATCTAAAAGAAATAGAACAAAGACTTCGAAAACATGGATCGGGAGGGTCAGGTG	NNNNNNNNNNENNNDNNNDNNDNSINSATSTNIPNQEDHSLASTDTTSNSRKDLKEIEQRLRKH
AZF1_375_438	CGACGCACGTCGTGCATGAACAACAATGACAACAATAATGATAATAACGACAATAGTATTAATTCCGCCACCAGTACTAATATCCCAAACCAAGAGGACCATAGCCTTGCTTCTACCGATACCACAAGCAATAGTAGGAAAGATCTAAAAGAAATAGAACAAAGACTTCGAAAACATTTGAATGATGAGGATAATTACTCTAGTGCTATAGGATCGGGAGGGTCAGGTG	NNNDNNNDNNDNSINSATSTNIPNQEDHSLASTDTTSNSRKDLKEIEQRLRKHLNDEDNYSSAI
AZF1_386_449	CGACGCACGTCGTGCATGAATAGTATTAATTCCGCCACCAGTACTAATATCCCAAACCAAGAGGACCATAGCCTTGCTTCTACCGATACCACAAGCAATAGTAGGAAAGATCTAAAAGAAATAGAACAAAGACTTCGAAAACATTTGAATGATGAGGATAATTACTCTAGTGCTATATCAAGACCATTGGATAAAAACGACGTAATTGAAGGATCGGGAGGGTCAGGTG	NSINSATSTNIPNQEDHSLASTDTTSNSRKDLKEIEQRLRKHLNDEDNYSSAISRPLDKNDVIE
AZF1_397_460	CGACGCACGTCGTGCATGCCAAACCAAGAGGACCATAGCCTTGCTTCTACCGATACCACAAGCAATAGTAGGAAAGATCTAAAAGAAATAGAACAAAGACTTCGAAAACATTTGAATGATGAGGATAATTACTCTAGTGCTATATCAAGACCATTGGATAAAAACGACGTAATTGAAGGCAGTGAGGGATTGAACAAACATATAGACGAGGGATCGGGAGGGTCAGGTG	PNQEDHSLASTDTTSNSRKDLKEIEQRLRKHLNDEDNYSSAISRPLDKNDVIEGSEGLNKHIDE
AZF1_408_471	CGACGCACGTCGTGCATGGATACCACAAGCAATAGTAGGAAAGATCTAAAAGAAATAGAACAAAGACTTCGAAAACATTTGAATGATGAGGATAATTACTCTAGTGCTATATCAAGACCATTGGATAAAAACGACGTAATTGAAGGCAGTGAGGGATTGAACAAACATATAGACGAGTCTGGTATGCAACCTAATATTATCAAGAAAAGGGGATCGGGAGGGTCAGGTG	DTTSNSRKDLKEIEQRLRKHLNDEDNYSSAISRPLDKNDVIEGSEGLNKHIDESGMQPNIIKKR
AZF1_419_482	CGACGCACGTCGTGCATGGAAATAGAACAAAGACTTCGAAAACATTTGAATGATGAGGATAATTACTCTAGTGCTATATCAAGACCATTGGATAAAAACGACGTAATTGAAGGCAGTGAGGGATTGAACAAACATATAGACGAGTCTGGTATGCAACCTAATATTATCAAGAAAAGGAAAAAGGATGATTCTACTGTGTACGTCAAGAATGGATCGGGAGGGTCAGGTG	EIEQRLRKHLNDEDNYSSAISRPLDKNDVIEGSEGLNKHIDESGMQPNIIKKRKKDDSTVYVKN
AZF1_430_493	CGACGCACGTCGTGCATGGATGAGGATAATTACTCTAGTGCTATATCAAGACCATTGGATAAAAACGACGTAATTGAAGGCAGTGAGGGATTGAACAAACATATAGACGAGTCTGGTATGCAACCTAATATTATCAAGAAAAGGAAAAAGGATGATTCTACTGTGTACGTCAAGAATGAGATGCCCCGTACTGATCCCCCGATGAGTAAAGGATCGGGAGGGTCAGGTG	DEDNYSSAISRPLDKNDVIEGSEGLNKHIDESGMQPNIIKKRKKDDSTVYVKNEMPRTDPPMSK
AZF1_441_504	CGACGCACGTCGTGCATGCCATTGGATAAAAACGACGTAATTGAAGGCAGTGAGGGATTGAACAAACATATAGACGAGTCTGGTATGCAACCTAATATTATCAAGAAAAGGAAAAAGGATGATTCTACTGTGTACGTCAAGAATGAGATGCCCCGTACTGATCCCCCGATGAGTAAAGACAATTCTACTTCTGCTGAAGGAGCAGCAATGGGATCGGGAGGGTCAGGTG	PLDKNDVIEGSEGLNKHIDESGMQPNIIKKRKKDDSTVYVKNEMPRTDPPMSKDNSTSAEGAAM
AZF1_452_515	CGACGCACGTCGTGCATGGAGGGATTGAACAAACATATAGACGAGTCTGGTATGCAACCTAATATTATCAAGAAAAGGAAAAAGGATGATTCTACTGTGTACGTCAAGAATGAGATGCCCCGTACTGATCCCCCGATGAGTAAAGACAATTCTACTTCTGCTGAAGGAGCAGCAATGGCAAACTTTTCTGGTAAAGAACCTCCTATACCTGGATCGGGAGGGTCAGGTG	EGLNKHIDESGMQPNIIKKRKKDDSTVYVKNEMPRTDPPMSKDNSTSAEGAAMANFSGKEPPIP
AZF1_463_526	CGACGCACGTCGTGCATGATGCAACCTAATATTATCAAGAAAAGGAAAAAGGATGATTCTACTGTGTACGTCAAGAATGAGATGCCCCGTACTGATCCCCCGATGAGTAAAGACAATTCTACTTCTGCTGAAGGAGCAGCAATGGCAAACTTTTCTGGTAAAGAACCTCCTATACCTGACATAAGTTCAGTAAGTGATGATGCTACTAACGGATCGGGAGGGTCAGGTG	MQPNIIKKRKKDDSTVYVKNEMPRTDPPMSKDNSTSAEGAAMANFSGKEPPIPDISSVSDDATN
AZF1_474_537	CGACGCACGTCGTGCATGGATGATTCTACTGTGTACGTCAAGAATGAGATGCCCCGTACTGATCCCCCGATGAGTAAAGACAATTCTACTTCTGCTGAAGGAGCAGCAATGGCAAACTTTTCTGGTAAAGAACCTCCTATACCTGACATAAGTTCAGTAAGTGATGATGCTACTAACCTGATAGGTGCAACAAAGGTCGACCAACTAATGGGATCGGGAGGGTCAGGTG	DDSTVYVKNEMPRTDPPMSKDNSTSAEGAAMANFSGKEPPIPDISSVSDDATNLIGATKVDQLM
AZF1_485_548	CGACGCACGTCGTGCATGCCCCGTACTGATCCCCCGATGAGTAAAGACAATTCTACTTCTGCTGAAGGAGCAGCAATGGCAAACTTTTCTGGTAAAGAACCTCCTATACCTGACATAAGTTCAGTAAGTGATGATGCTACTAACCTGATAGGTGCAACAAAGGTCGACCAACTAATGTTGATTATTCAAGCAAGAAAGAAAGGTTTCACGGGATCGGGAGGGTCAGGTG	PRTDPPMSKDNSTSAEGAAMANFSGKEPPIPDISSVSDDATNLIGATKVDQLMLIIQARKKGFT
AZF1_496_559	CGACGCACGTCGTGCATGTCTACTTCTGCTGAAGGAGCAGCAATGGCAAACTTTTCTGGTAAAGAACCTCCTATACCTGACATAAGTTCAGTAAGTGATGATGCTACTAACCTGATAGGTGCAACAAAGGTCGACCAACTAATGTTGATTATTCAAGCAAGAAAGAAAGGTTTCACGGAGAAAGTAAATACCACTCAAGATGGAGACTTAGGATCGGGAGGGTCAGGTG	STSAEGAAMANFSGKEPPIPDISSVSDDATNLIGATKVDQLMLIIQARKKGFTEKVNTTQDGDL
AZF1_507_570	CGACGCACGTCGTGCATGTTTTCTGGTAAAGAACCTCCTATACCTGACATAAGTTCAGTAAGTGATGATGCTACTAACCTGATAGGTGCAACAAAGGTCGACCAACTAATGTTGATTATTCAAGCAAGAAAGAAAGGTTTCACGGAGAAAGTAAATACCACTCAAGATGGAGACTTACTGTTTAACCAAACGATGGACATTTTACCACCTGGATCGGGAGGGTCAGGTG	FSGKEPPIPDISSVSDDATNLIGATKVDQLMLIIQARKKGFTEKVNTTQDGDLLFNQTMDILPP
AZF1_518_581	CGACGCACGTCGTGCATGAGTTCAGTAAGTGATGATGCTACTAACCTGATAGGTGCAACAAAGGTCGACCAACTAATGTTGATTATTCAAGCAAGAAAGAAAGGTTTCACGGAGAAAGTAAATACCACTCAAGATGGAGACTTACTGTTTAACCAAACGATGGACATTTTACCACCTAAAAGCGAACTAGTAGGTGGTGTGGAGAAACCAGGATCGGGAGGGTCAGGTG	SSVSDDATNLIGATKVDQLMLIIQARKKGFTEKVNTTQDGDLLFNQTMDILPPKSELVGGVEKP
AZF1_529_592	CGACGCACGTCGTGCATGGGTGCAACAAAGGTCGACCAACTAATGTTGATTATTCAAGCAAGAAAGAAAGGTTTCACGGAGAAAGTAAATACCACTCAAGATGGAGACTTACTGTTTAACCAAACGATGGACATTTTACCACCTAAAAGCGAACTAGTAGGTGGTGTGGAGAAACCAAAAGGCACACAAAATACACGAGCAGTTAAAAAAGGATCGGGAGGGTCAGGTG	GATKVDQLMLIIQARKKGFTEKVNTTQDGDLLFNQTMDILPPKSELVGGVEKPKGTQNTRAVKK
AZF1_540_603	CGACGCACGTCGTGCATGATTCAAGCAAGAAAGAAAGGTTTCACGGAGAAAGTAAATACCACTCAAGATGGAGACTTACTGTTTAACCAAACGATGGACATTTTACCACCTAAAAGCGAACTAGTAGGTGGTGTGGAGAAACCAAAAGGCACACAAAATACACGAGCAGTTAAAAAACATGAATGTCCCTATTGTCATCGGCTTTTTTCGGGATCGGGAGGGTCAGGTG	IQARKKGFTEKVNTTQDGDLLFNQTMDILPPKSELVGGVEKPKGTQNTRAVKKHECPYCHRLFS
AZF1_551_614	CGACGCACGTCGTGCATGGTAAATACCACTCAAGATGGAGACTTACTGTTTAACCAAACGATGGACATTTTACCACCTAAAAGCGAACTAGTAGGTGGTGTGGAGAAACCAAAAGGCACACAAAATACACGAGCAGTTAAAAAACATGAATGTCCCTATTGTCATCGGCTTTTTTCGCAAGCGACTCATCTGGAGGTTCACGTTCGTTCTGGATCGGGAGGGTCAGGTG	VNTTQDGDLLFNQTMDILPPKSELVGGVEKPKGTQNTRAVKKHECPYCHRLFSQATHLEVHVRS
AZF1_562_625	CGACGCACGTCGTGCATGAACCAAACGATGGACATTTTACCACCTAAAAGCGAACTAGTAGGTGGTGTGGAGAAACCAAAAGGCACACAAAATACACGAGCAGTTAAAAAACATGAATGTCCCTATTGTCATCGGCTTTTTTCGCAAGCGACTCATCTGGAGGTTCACGTTCGTTCTCATATAGGGTACAAACCATTCGTTTGTGATTATGGATCGGGAGGGTCAGGTG	NQTMDILPPKSELVGGVEKPKGTQNTRAVKKHECPYCHRLFSQATHLEVHVRSHIGYKPFVCDY
AZF1_573_636	CGACGCACGTCGTGCATGGAACTAGTAGGTGGTGTGGAGAAACCAAAAGGCACACAAAATACACGAGCAGTTAAAAAACATGAATGTCCCTATTGTCATCGGCTTTTTTCGCAAGCGACTCATCTGGAGGTTCACGTTCGTTCTCATATAGGGTACAAACCATTCGTTTGTGATTATTGTGGCAAACGTTTTACTCAGGGTGGGAACTTAGGATCGGGAGGGTCAGGTG	ELVGGVEKPKGTQNTRAVKKHECPYCHRLFSQATHLEVHVRSHIGYKPFVCDYCGKRFTQGGNL
AZF1_584_647	CGACGCACGTCGTGCATGACACAAAATACACGAGCAGTTAAAAAACATGAATGTCCCTATTGTCATCGGCTTTTTTCGCAAGCGACTCATCTGGAGGTTCACGTTCGTTCTCATATAGGGTACAAACCATTCGTTTGTGATTATTGTGGCAAACGTTTTACTCAGGGTGGGAACTTAAGAACTCATGAACGACTACACACAGGTGAAAAAGGATCGGGAGGGTCAGGTG	TQNTRAVKKHECPYCHRLFSQATHLEVHVRSHIGYKPFVCDYCGKRFTQGGNLRTHERLHTGEK
AZF1_595_658	CGACGCACGTCGTGCATGTGTCCCTATTGTCATCGGCTTTTTTCGCAAGCGACTCATCTGGAGGTTCACGTTCGTTCTCATATAGGGTACAAACCATTCGTTTGTGATTATTGTGGCAAACGTTTTACTCAGGGTGGGAACTTAAGAACTCATGAACGACTACACACAGGTGAAAAACCGTATTCATGTGATATTTGTGATAAAAAATTTGGATCGGGAGGGTCAGGTG	CPYCHRLFSQATHLEVHVRSHIGYKPFVCDYCGKRFTQGGNLRTHERLHTGEKPYSCDICDKKF
AZF1_606_669	CGACGCACGTCGTGCATGACTCATCTGGAGGTTCACGTTCGTTCTCATATAGGGTACAAACCATTCGTTTGTGATTATTGTGGCAAACGTTTTACTCAGGGTGGGAACTTAAGAACTCATGAACGACTACACACAGGTGAAAAACCGTATTCATGTGATATTTGTGATAAAAAATTTTCTAGGAAAGGGAACTTAGCTGCTCACTTGGTTGGATCGGGAGGGTCAGGTG	THLEVHVRSHIGYKPFVCDYCGKRFTQGGNLRTHERLHTGEKPYSCDICDKKFSRKGNLAAHLV
AZF1_617_680	CGACGCACGTCGTGCATGGGGTACAAACCATTCGTTTGTGATTATTGTGGCAAACGTTTTACTCAGGGTGGGAACTTAAGAACTCATGAACGACTACACACAGGTGAAAAACCGTATTCATGTGATATTTGTGATAAAAAATTTTCTAGGAAAGGGAACTTAGCTGCTCACTTGGTTACTCACCAAAAATTGAAACCATTTGTTTGCAAGGGATCGGGAGGGTCAGGTG	GYKPFVCDYCGKRFTQGGNLRTHERLHTGEKPYSCDICDKKFSRKGNLAAHLVTHQKLKPFVCK
AZF1_628_691	CGACGCACGTCGTGCATGAAACGTTTTACTCAGGGTGGGAACTTAAGAACTCATGAACGACTACACACAGGTGAAAAACCGTATTCATGTGATATTTGTGATAAAAAATTTTCTAGGAAAGGGAACTTAGCTGCTCACTTGGTTACTCACCAAAAATTGAAACCATTTGTTTGCAAGCTTGAAAACTGCAACAAGACCTTCACTCAACTAGGATCGGGAGGGTCAGGTG	KRFTQGGNLRTHERLHTGEKPYSCDICDKKFSRKGNLAAHLVTHQKLKPFVCKLENCNKTFTQL
AZF1_639_702	CGACGCACGTCGTGCATGCATGAACGACTACACACAGGTGAAAAACCGTATTCATGTGATATTTGTGATAAAAAATTTTCTAGGAAAGGGAACTTAGCTGCTCACTTGGTTACTCACCAAAAATTGAAACCATTTGTTTGCAAGCTTGAAAACTGCAACAAGACCTTCACTCAACTAGGAAATATGAAGGCCCATCAAAATAGATTTCATGGATCGGGAGGGTCAGGTG	HERLHTGEKPYSCDICDKKFSRKGNLAAHLVTHQKLKPFVCKLENCNKTFTQLGNMKAHQNRFH
AZF1_650_713	CGACGCACGTCGTGCATGTCATGTGATATTTGTGATAAAAAATTTTCTAGGAAAGGGAACTTAGCTGCTCACTTGGTTACTCACCAAAAATTGAAACCATTTGTTTGCAAGCTTGAAAACTGCAACAAGACCTTCACTCAACTAGGAAATATGAAGGCCCATCAAAATAGATTTCATAAGGAAACATTAAATGCCTTAACGGCAAAATTAGGATCGGGAGGGTCAGGTG	SCDICDKKFSRKGNLAAHLVTHQKLKPFVCKLENCNKTFTQLGNMKAHQNRFHKETLNALTAKL
AZF1_661_724	CGACGCACGTCGTGCATGAAAGGGAACTTAGCTGCTCACTTGGTTACTCACCAAAAATTGAAACCATTTGTTTGCAAGCTTGAAAACTGCAACAAGACCTTCACTCAACTAGGAAATATGAAGGCCCATCAAAATAGATTTCATAAGGAAACATTAAATGCCTTAACGGCAAAATTAGCTGAGATGAATCCATCTGAGAATATTCCACTTGGATCGGGAGGGTCAGGTG	KGNLAAHLVTHQKLKPFVCKLENCNKTFTQLGNMKAHQNRFHKETLNALTAKLAEMNPSENIPL
AZF1_672_735	CGACGCACGTCGTGCATGCAAAAATTGAAACCATTTGTTTGCAAGCTTGAAAACTGCAACAAGACCTTCACTCAACTAGGAAATATGAAGGCCCATCAAAATAGATTTCATAAGGAAACATTAAATGCCTTAACGGCAAAATTAGCTGAGATGAATCCATCTGAGAATATTCCACTTGAAGAGCGGCAACTTTTGGAGTACTTTGCGTCCGGATCGGGAGGGTCAGGTG	QKLKPFVCKLENCNKTFTQLGNMKAHQNRFHKETLNALTAKLAEMNPSENIPLEERQLLEYFAS
AZF1_683_746	CGACGCACGTCGTGCATGAACTGCAACAAGACCTTCACTCAACTAGGAAATATGAAGGCCCATCAAAATAGATTTCATAAGGAAACATTAAATGCCTTAACGGCAAAATTAGCTGAGATGAATCCATCTGAGAATATTCCACTTGAAGAGCGGCAACTTTTGGAGTACTTTGCGTCCATTTATAAAAATTCAAACAGGGGAATTAAAGGTGGATCGGGAGGGTCAGGTG	NCNKTFTQLGNMKAHQNRFHKETLNALTAKLAEMNPSENIPLEERQLLEYFASIYKNSNRGIKG
AZF1_694_757	CGACGCACGTCGTGCATGATGAAGGCCCATCAAAATAGATTTCATAAGGAAACATTAAATGCCTTAACGGCAAAATTAGCTGAGATGAATCCATCTGAGAATATTCCACTTGAAGAGCGGCAACTTTTGGAGTACTTTGCGTCCATTTATAAAAATTCAAACAGGGGAATTAAAGGTAGAGGAAAAGGTGTAGGAACCAAAAAATCAACAGGATCGGGAGGGTCAGGTG	MKAHQNRFHKETLNALTAKLAEMNPSENIPLEERQLLEYFASIYKNSNRGIKGRGKGVGTKKST
AZF1_705_768	CGACGCACGTCGTGCATGACATTAAATGCCTTAACGGCAAAATTAGCTGAGATGAATCCATCTGAGAATATTCCACTTGAAGAGCGGCAACTTTTGGAGTACTTTGCGTCCATTTATAAAAATTCAAACAGGGGAATTAAAGGTAGAGGAAAAGGTGTAGGAACCAAAAAATCAACAATTTCCTCACCAGAAAACCATCCTGCGAGCACAGGATCGGGAGGGTCAGGTG	TLNALTAKLAEMNPSENIPLEERQLLEYFASIYKNSNRGIKGRGKGVGTKKSTISSPENHPAST
AZF1_716_779	CGACGCACGTCGTGCATGATGAATCCATCTGAGAATATTCCACTTGAAGAGCGGCAACTTTTGGAGTACTTTGCGTCCATTTATAAAAATTCAAACAGGGGAATTAAAGGTAGAGGAAAAGGTGTAGGAACCAAAAAATCAACAATTTCCTCACCAGAAAACCATCCTGCGAGCACAATTTTGAATCCAAATACAAATGCAAATAATGCTGGATCGGGAGGGTCAGGTG	MNPSENIPLEERQLLEYFASIYKNSNRGIKGRGKGVGTKKSTISSPENHPASTILNPNTNANNA
AZF1_727_790	CGACGCACGTCGTGCATGCGGCAACTTTTGGAGTACTTTGCGTCCATTTATAAAAATTCAAACAGGGGAATTAAAGGTAGAGGAAAAGGTGTAGGAACCAAAAAATCAACAATTTCCTCACCAGAAAACCATCCTGCGAGCACAATTTTGAATCCAAATACAAATGCAAATAATGCTATTGCTAATGATTCTGAAAATAACGGCAACCCTGGATCGGGAGGGTCAGGTG	RQLLEYFASIYKNSNRGIKGRGKGVGTKKSTISSPENHPASTILNPNTNANNAIANDSENNGNP
AZF1_738_801	CGACGCACGTCGTGCATGAAAAATTCAAACAGGGGAATTAAAGGTAGAGGAAAAGGTGTAGGAACCAAAAAATCAACAATTTCCTCACCAGAAAACCATCCTGCGAGCACAATTTTGAATCCAAATACAAATGCAAATAATGCTATTGCTAATGATTCTGAAAATAACGGCAACCCTGAAGGTAACATTGACAGCAGTAGTAACAGCAATGGATCGGGAGGGTCAGGTG	KNSNRGIKGRGKGVGTKKSTISSPENHPASTILNPNTNANNAIANDSENNGNPEGNIDSSSNSN
AZF1_749_812	CGACGCACGTCGTGCATGAAAGGTGTAGGAACCAAAAAATCAACAATTTCCTCACCAGAAAACCATCCTGCGAGCACAATTTTGAATCCAAATACAAATGCAAATAATGCTATTGCTAATGATTCTGAAAATAACGGCAACCCTGAAGGTAACATTGACAGCAGTAGTAACAGCAATCCGGGCTCACATAGTATGATTTCGCCGACGCAAGGATCGGGAGGGTCAGGTG	KGVGTKKSTISSPENHPASTILNPNTNANNAIANDSENNGNPEGNIDSSSNSNPGSHSMISPTQ
AZF1_760_823	CGACGCACGTCGTGCATGTCACCAGAAAACCATCCTGCGAGCACAATTTTGAATCCAAATACAAATGCAAATAATGCTATTGCTAATGATTCTGAAAATAACGGCAACCCTGAAGGTAACATTGACAGCAGTAGTAACAGCAATCCGGGCTCACATAGTATGATTTCGCCGACGCAAAAAGACATGGGTACGTTGCAATCACAATTTATCGGATCGGGAGGGTCAGGTG	SPENHPASTILNPNTNANNAIANDSENNGNPEGNIDSSSNSNPGSHSMISPTQKDMGTLQSQFI
AZF1_771_834	CGACGCACGTCGTGCATGAATCCAAATACAAATGCAAATAATGCTATTGCTAATGATTCTGAAAATAACGGCAACCCTGAAGGTAACATTGACAGCAGTAGTAACAGCAATCCGGGCTCACATAGTATGATTTCGCCGACGCAAAAAGACATGGGTACGTTGCAATCACAATTTATCCAAAATAATTTTAACAATTCTGTGAACAGTTCGGGATCGGGAGGGTCAGGTG	NPNTNANNAIANDSENNGNPEGNIDSSSNSNPGSHSMISPTQKDMGTLQSQFIQNNFNNSVNSS
AZF1_782_845	CGACGCACGTCGTGCATGAATGATTCTGAAAATAACGGCAACCCTGAAGGTAACATTGACAGCAGTAGTAACAGCAATCCGGGCTCACATAGTATGATTTCGCCGACGCAAAAAGACATGGGTACGTTGCAATCACAATTTATCCAAAATAATTTTAACAATTCTGTGAACAGTTCGAATCCGTCCAACCAACCAATCATAAACTACAATGGATCGGGAGGGTCAGGTG	NDSENNGNPEGNIDSSSNSNPGSHSMISPTQKDMGTLQSQFIQNNFNNSVNSSNPSNQPIINYN
AZF1_793_856	CGACGCACGTCGTGCATGAACATTGACAGCAGTAGTAACAGCAATCCGGGCTCACATAGTATGATTTCGCCGACGCAAAAAGACATGGGTACGTTGCAATCACAATTTATCCAAAATAATTTTAACAATTCTGTGAACAGTTCGAATCCGTCCAACCAACCAATCATAAACTACAATTACACCACACTTCCTCATTCTAGATTAGGAAGTGGATCGGGAGGGTCAGGTG	NIDSSSNSNPGSHSMISPTQKDMGTLQSQFIQNNFNNSVNSSNPSNQPIINYNYTTLPHSRLGS
AZF1_804_867	CGACGCACGTCGTGCATGTCACATAGTATGATTTCGCCGACGCAAAAAGACATGGGTACGTTGCAATCACAATTTATCCAAAATAATTTTAACAATTCTGTGAACAGTTCGAATCCGTCCAACCAACCAATCATAAACTACAATTACACCACACTTCCTCATTCTAGATTAGGAAGTAGTAGTTCCAGCAATACCAACAATAATAACAGCGGATCGGGAGGGTCAGGTG	SHSMISPTQKDMGTLQSQFIQNNFNNSVNSSNPSNQPIINYNYTTLPHSRLGSSSSSNTNNNNS
AZF1_815_878	CGACGCACGTCGTGCATGATGGGTACGTTGCAATCACAATTTATCCAAAATAATTTTAACAATTCTGTGAACAGTTCGAATCCGTCCAACCAACCAATCATAAACTACAATTACACCACACTTCCTCATTCTAGATTAGGAAGTAGTAGTTCCAGCAATACCAACAATAATAACAGCAACTTTTCGGTAGGTGCAGCTCCGGGTGTATTAGGATCGGGAGGGTCAGGTG	MGTLQSQFIQNNFNNSVNSSNPSNQPIINYNYTTLPHSRLGSSSSSNTNNNNSNFSVGAAPGVL
AZF1_826_889	CGACGCACGTCGTGCATGAATTTTAACAATTCTGTGAACAGTTCGAATCCGTCCAACCAACCAATCATAAACTACAATTACACCACACTTCCTCATTCTAGATTAGGAAGTAGTAGTTCCAGCAATACCAACAATAATAACAGCAACTTTTCGGTAGGTGCAGCTCCGGGTGTATTAATGGCGCCAACCACCAATAATGACTTCAGTTTCGGATCGGGAGGGTCAGGTG	NFNNSVNSSNPSNQPIINYNYTTLPHSRLGSSSSSNTNNNNSNFSVGAAPGVLMAPTTNNDFSF
AZF1_837_900	CGACGCACGTCGTGCATGTCCAACCAACCAATCATAAACTACAATTACACCACACTTCCTCATTCTAGATTAGGAAGTAGTAGTTCCAGCAATACCAACAATAATAACAGCAACTTTTCGGTAGGTGCAGCTCCGGGTGTATTAATGGCGCCAACCACCAATAATGACTTCAGTTTCAACTTGGATCAATCTAATGATAATGAAAGATCTGGATCGGGAGGGTCAGGTG	SNQPIINYNYTTLPHSRLGSSSSSNTNNNNSNFSVGAAPGVLMAPTTNNDFSFNLDQSNDNERS
AZF1_848_911	CGACGCACGTCGTGCATGACACTTCCTCATTCTAGATTAGGAAGTAGTAGTTCCAGCAATACCAACAATAATAACAGCAACTTTTCGGTAGGTGCAGCTCCGGGTGTATTAATGGCGCCAACCACCAATAATGACTTCAGTTTCAACTTGGATCAATCTAATGATAATGAAAGATCTCAACAAGAACAAGTGAGATTTAAGAACATTAATGGATCGGGAGGGTCAGGTG	TLPHSRLGSSSSSNTNNNNSNFSVGAAPGVLMAPTTNNDFSFNLDQSNDNERSQQEQVRFKNIN
AZF1_851_914	CGACGCACGTCGTGCATGCATTCTAGATTAGGAAGTAGTAGTTCCAGCAATACCAACAATAATAACAGCAACTTTTCGGTAGGTGCAGCTCCGGGTGTATTAATGGCGCCAACCACCAATAATGACTTCAGTTTCAACTTGGATCAATCTAATGATAATGAAAGATCTCAACAAGAACAAGTGAGATTTAAGAACATTAATTACAAAAGCGGATCGGGAGGGTCAGGTG	HSRLGSSSSSNTNNNNSNFSVGAAPGVLMAPTTNNDFSFNLDQSNDNERSQQEQVRFKNINYKS
BAS1_1_64	CGACGCACGTCGTGCATGTCGAATATAAGTACCAAAGATATACGAAAAAGTAAGCCAAAAAGAGGATCCGGCTTCGATTTACTTGAAGTGACTGAATCACTTGGCTATCAGACACACAGGAAAAATGGAAGAAATTCATGGTCAAAGGACGACGATAATATGCTACGATCGCTAGTAAACGAATCCGCAAAGGAGTTAGGCTATGAGAATGGATCGGGAGGGTCAGGTG	SNISTKDIRKSKPKRGSGFDLLEVTESLGYQTHRKNGRNSWSKDDDNMLRSLVNESAKELGYEN
BAS1_12_75	CGACGCACGTCGTGCATGAGTAAGCCAAAAAGAGGATCCGGCTTCGATTTACTTGAAGTGACTGAATCACTTGGCTATCAGACACACAGGAAAAATGGAAGAAATTCATGGTCAAAGGACGACGATAATATGCTACGATCGCTAGTAAACGAATCCGCAAAGGAGTTAGGCTATGAGAATGGACTTGAAGACGTAAAAACAATTCAACAAGGATCGGGAGGGTCAGGTG	SKPKRGSGFDLLEVTESLGYQTHRKNGRNSWSKDDDNMLRSLVNESAKELGYENGLEDVKTIQQ
BAS1_23_86	CGACGCACGTCGTGCATGCTTGAAGTGACTGAATCACTTGGCTATCAGACACACAGGAAAAATGGAAGAAATTCATGGTCAAAGGACGACGATAATATGCTACGATCGCTAGTAAACGAATCCGCAAAGGAGTTAGGCTATGAGAATGGACTTGAAGACGTAAAAACAATTCAACAATCCAACCATCTTTCTAAATGTATTGCTTGGGATGGATCGGGAGGGTCAGGTG	LEVTESLGYQTHRKNGRNSWSKDDDNMLRSLVNESAKELGYENGLEDVKTIQQSNHLSKCIAWD
BAS1_34_97	CGACGCACGTCGTGCATGCACAGGAAAAATGGAAGAAATTCATGGTCAAAGGACGACGATAATATGCTACGATCGCTAGTAAACGAATCCGCAAAGGAGTTAGGCTATGAGAATGGACTTGAAGACGTAAAAACAATTCAACAATCCAACCATCTTTCTAAATGTATTGCTTGGGATGTTTTAGCTACACGATTCAAACACACCGTAAGAGGATCGGGAGGGTCAGGTG	HRKNGRNSWSKDDDNMLRSLVNESAKELGYENGLEDVKTIQQSNHLSKCIAWDVLATRFKHTVR
BAS1_45_108	CGACGCACGTCGTGCATGGACGACGATAATATGCTACGATCGCTAGTAAACGAATCCGCAAAGGAGTTAGGCTATGAGAATGGACTTGAAGACGTAAAAACAATTCAACAATCCAACCATCTTTCTAAATGTATTGCTTGGGATGTTTTAGCTACACGATTCAAACACACCGTAAGAACTTCAAAGGATGTAAGAAAGCGTTGGACAGGAGGATCGGGAGGGTCAGGTG	DDDNMLRSLVNESAKELGYENGLEDVKTIQQSNHLSKCIAWDVLATRFKHTVRTSKDVRKRWTG
BAS1_56_119	CGACGCACGTCGTGCATGGAATCCGCAAAGGAGTTAGGCTATGAGAATGGACTTGAAGACGTAAAAACAATTCAACAATCCAACCATCTTTCTAAATGTATTGCTTGGGATGTTTTAGCTACACGATTCAAACACACCGTAAGAACTTCAAAGGATGTAAGAAAGCGTTGGACAGGATCTCTGGACCCAAACTTGAAGAAAGGTAAATGGGGATCGGGAGGGTCAGGTG	ESAKELGYENGLEDVKTIQQSNHLSKCIAWDVLATRFKHTVRTSKDVRKRWTGSLDPNLKKGKW
BAS1_67_130	CGACGCACGTCGTGCATGCTTGAAGACGTAAAAACAATTCAACAATCCAACCATCTTTCTAAATGTATTGCTTGGGATGTTTTAGCTACACGATTCAAACACACCGTAAGAACTTCAAAGGATGTAAGAAAGCGTTGGACAGGATCTCTGGACCCAAACTTGAAGAAAGGTAAATGGACACAAGAAGAGGATGAGCAGCTCTTGAAAGCTGGATCGGGAGGGTCAGGTG	LEDVKTIQQSNHLSKCIAWDVLATRFKHTVRTSKDVRKRWTGSLDPNLKKGKWTQEEDEQLLKA
BAS1_78_141	CGACGCACGTCGTGCATGCATCTTTCTAAATGTATTGCTTGGGATGTTTTAGCTACACGATTCAAACACACCGTAAGAACTTCAAAGGATGTAAGAAAGCGTTGGACAGGATCTCTGGACCCAAACTTGAAGAAAGGTAAATGGACACAAGAAGAGGATGAGCAGCTCTTGAAAGCTTATGAAGAACATGGGCCTCACTGGCTGAGTATCGGATCGGGAGGGTCAGGTG	HLSKCIAWDVLATRFKHTVRTSKDVRKRWTGSLDPNLKKGKWTQEEDEQLLKAYEEHGPHWLSI
BAS1_89_152	CGACGCACGTCGTGCATGGCTACACGATTCAAACACACCGTAAGAACTTCAAAGGATGTAAGAAAGCGTTGGACAGGATCTCTGGACCCAAACTTGAAGAAAGGTAAATGGACACAAGAAGAGGATGAGCAGCTCTTGAAAGCTTATGAAGAACATGGGCCTCACTGGCTGAGTATCTCCATGGATATCCCTGGAAGAACAGAGGATCAAGGATCGGGAGGGTCAGGTG	ATRFKHTVRTSKDVRKRWTGSLDPNLKKGKWTQEEDEQLLKAYEEHGPHWLSISMDIPGRTEDQ
BAS1_100_163	CGACGCACGTCGTGCATGAAGGATGTAAGAAAGCGTTGGACAGGATCTCTGGACCCAAACTTGAAGAAAGGTAAATGGACACAAGAAGAGGATGAGCAGCTCTTGAAAGCTTATGAAGAACATGGGCCTCACTGGCTGAGTATCTCCATGGATATCCCTGGAAGAACAGAGGATCAATGTGCGAAAAGGTACATTGAAGTGTTGGGACCTGGATCGGGAGGGTCAGGTG	KDVRKRWTGSLDPNLKKGKWTQEEDEQLLKAYEEHGPHWLSISMDIPGRTEDQCAKRYIEVLGP
BAS1_111_174	CGACGCACGTCGTGCATGGACCCAAACTTGAAGAAAGGTAAATGGACACAAGAAGAGGATGAGCAGCTCTTGAAAGCTTATGAAGAACATGGGCCTCACTGGCTGAGTATCTCCATGGATATCCCTGGAAGAACAGAGGATCAATGTGCGAAAAGGTACATTGAAGTGTTGGGACCTGGAAGTAAAGGTAGATTAAGAGAATGGACGCTCGGATCGGGAGGGTCAGGTG	DPNLKKGKWTQEEDEQLLKAYEEHGPHWLSISMDIPGRTEDQCAKRYIEVLGPGSKGRLREWTL
BAS1_122_185	CGACGCACGTCGTGCATGGAAGAGGATGAGCAGCTCTTGAAAGCTTATGAAGAACATGGGCCTCACTGGCTGAGTATCTCCATGGATATCCCTGGAAGAACAGAGGATCAATGTGCGAAAAGGTACATTGAAGTGTTGGGACCTGGAAGTAAAGGTAGATTAAGAGAATGGACGCTCGAGGAAGATTTAAATCTGATAAGTAAAGTGAAGGGATCGGGAGGGTCAGGTG	EEDEQLLKAYEEHGPHWLSISMDIPGRTEDQCAKRYIEVLGPGSKGRLREWTLEEDLNLISKVK
BAS1_133_196	CGACGCACGTCGTGCATGGAACATGGGCCTCACTGGCTGAGTATCTCCATGGATATCCCTGGAAGAACAGAGGATCAATGTGCGAAAAGGTACATTGAAGTGTTGGGACCTGGAAGTAAAGGTAGATTAAGAGAATGGACGCTCGAGGAAGATTTAAATCTGATAAGTAAAGTGAAGGCATACGGCACGAAATGGAGAAAGATTTCGTCGGGATCGGGAGGGTCAGGTG	EHGPHWLSISMDIPGRTEDQCAKRYIEVLGPGSKGRLREWTLEEDLNLISKVKAYGTKWRKISS
BAS1_144_207	CGACGCACGTCGTGCATGGATATCCCTGGAAGAACAGAGGATCAATGTGCGAAAAGGTACATTGAAGTGTTGGGACCTGGAAGTAAAGGTAGATTAAGAGAATGGACGCTCGAGGAAGATTTAAATCTGATAAGTAAAGTGAAGGCATACGGCACGAAATGGAGAAAGATTTCGTCGGAAATGGAATTCAGACCAAGTTTAACGTGCAGGGGATCGGGAGGGTCAGGTG	DIPGRTEDQCAKRYIEVLGPGSKGRLREWTLEEDLNLISKVKAYGTKWRKISSEMEFRPSLTCR
BAS1_155_218	CGACGCACGTCGTGCATGAAAAGGTACATTGAAGTGTTGGGACCTGGAAGTAAAGGTAGATTAAGAGAATGGACGCTCGAGGAAGATTTAAATCTGATAAGTAAAGTGAAGGCATACGGCACGAAATGGAGAAAGATTTCGTCGGAAATGGAATTCAGACCAAGTTTAACGTGCAGGAACAGATGGCGGAAAATTATTACTATGGTTGTGGGATCGGGAGGGTCAGGTG	KRYIEVLGPGSKGRLREWTLEEDLNLISKVKAYGTKWRKISSEMEFRPSLTCRNRWRKIITMVV
BAS1_166_229	CGACGCACGTCGTGCATGAAAGGTAGATTAAGAGAATGGACGCTCGAGGAAGATTTAAATCTGATAAGTAAAGTGAAGGCATACGGCACGAAATGGAGAAAGATTTCGTCGGAAATGGAATTCAGACCAAGTTTAACGTGCAGGAACAGATGGCGGAAAATTATTACTATGGTTGTGCGAGGACAAGCATCAGAAGTAATAACAAAGGCTGGATCGGGAGGGTCAGGTG	KGRLREWTLEEDLNLISKVKAYGTKWRKISSEMEFRPSLTCRNRWRKIITMVVRGQASEVITKA
BAS1_177_240	CGACGCACGTCGTGCATGGATTTAAATCTGATAAGTAAAGTGAAGGCATACGGCACGAAATGGAGAAAGATTTCGTCGGAAATGGAATTCAGACCAAGTTTAACGTGCAGGAACAGATGGCGGAAAATTATTACTATGGTTGTGCGAGGACAAGCATCAGAAGTAATAACAAAGGCTATAAAAGAAAACAAGAACATAGACATGACAGACGGATCGGGAGGGTCAGGTG	DLNLISKVKAYGTKWRKISSEMEFRPSLTCRNRWRKIITMVVRGQASEVITKAIKENKNIDMTD
BAS1_188_251	CGACGCACGTCGTGCATGGGCACGAAATGGAGAAAGATTTCGTCGGAAATGGAATTCAGACCAAGTTTAACGTGCAGGAACAGATGGCGGAAAATTATTACTATGGTTGTGCGAGGACAAGCATCAGAAGTAATAACAAAGGCTATAAAAGAAAACAAGAACATAGACATGACAGACGGAAAACTCCGACAACATCCAATCGCCGATTCTGGATCGGGAGGGTCAGGTG	GTKWRKISSEMEFRPSLTCRNRWRKIITMVVRGQASEVITKAIKENKNIDMTDGKLRQHPIADS
BAS1_199_262	CGACGCACGTCGTGCATGGAATTCAGACCAAGTTTAACGTGCAGGAACAGATGGCGGAAAATTATTACTATGGTTGTGCGAGGACAAGCATCAGAAGTAATAACAAAGGCTATAAAAGAAAACAAGAACATAGACATGACAGACGGAAAACTCCGACAACATCCAATCGCCGATTCTGATATACGCTCAGATTCTACACCGAATAAAGAAGGATCGGGAGGGTCAGGTG	EFRPSLTCRNRWRKIITMVVRGQASEVITKAIKENKNIDMTDGKLRQHPIADSDIRSDSTPNKE
BAS1_210_273	CGACGCACGTCGTGCATGTGGCGGAAAATTATTACTATGGTTGTGCGAGGACAAGCATCAGAAGTAATAACAAAGGCTATAAAAGAAAACAAGAACATAGACATGACAGACGGAAAACTCCGACAACATCCAATCGCCGATTCTGATATACGCTCAGATTCTACACCGAATAAAGAAGAACAGTTGCAGCTATCTCAACAGAACAACCCTGGATCGGGAGGGTCAGGTG	WRKIITMVVRGQASEVITKAIKENKNIDMTDGKLRQHPIADSDIRSDSTPNKEEQLQLSQQNNP
BAS1_221_284	CGACGCACGTCGTGCATGCAAGCATCAGAAGTAATAACAAAGGCTATAAAAGAAAACAAGAACATAGACATGACAGACGGAAAACTCCGACAACATCCAATCGCCGATTCTGATATACGCTCAGATTCTACACCGAATAAAGAAGAACAGTTGCAGCTATCTCAACAGAACAACCCTTCATTGATAAAGCAGGATATATTGAATGTTAAAGGATCGGGAGGGTCAGGTG	QASEVITKAIKENKNIDMTDGKLRQHPIADSDIRSDSTPNKEEQLQLSQQNNPSLIKQDILNVK
BAS1_232_295	CGACGCACGTCGTGCATGGAAAACAAGAACATAGACATGACAGACGGAAAACTCCGACAACATCCAATCGCCGATTCTGATATACGCTCAGATTCTACACCGAATAAAGAAGAACAGTTGCAGCTATCTCAACAGAACAACCCTTCATTGATAAAGCAGGATATATTGAATGTTAAAGAGAACGAATCGAGCAAACTACCAAGATTAAAGGGATCGGGAGGGTCAGGTG	ENKNIDMTDGKLRQHPIADSDIRSDSTPNKEEQLQLSQQNNPSLIKQDILNVKENESSKLPRLK
BAS1_243_306	CGACGCACGTCGTGCATGCTCCGACAACATCCAATCGCCGATTCTGATATACGCTCAGATTCTACACCGAATAAAGAAGAACAGTTGCAGCTATCTCAACAGAACAACCCTTCATTGATAAAGCAGGATATATTGAATGTTAAAGAGAACGAATCGAGCAAACTACCAAGATTAAAGGATAATGATGGACCCATTTTAAATGACAGCAAGGGATCGGGAGGGTCAGGTG	LRQHPIADSDIRSDSTPNKEEQLQLSQQNNPSLIKQDILNVKENESSKLPRLKDNDGPILNDSK
BAS1_254_317	CGACGCACGTCGTGCATGCGCTCAGATTCTACACCGAATAAAGAAGAACAGTTGCAGCTATCTCAACAGAACAACCCTTCATTGATAAAGCAGGATATATTGAATGTTAAAGAGAACGAATCGAGCAAACTACCAAGATTAAAGGATAATGATGGACCCATTTTAAATGACAGCAAGCCACAAGCATTACCTCCCTTAAAAGAGATATCTGGATCGGGAGGGTCAGGTG	RSDSTPNKEEQLQLSQQNNPSLIKQDILNVKENESSKLPRLKDNDGPILNDSKPQALPPLKEIS
BAS1_265_328	CGACGCACGTCGTGCATGTTGCAGCTATCTCAACAGAACAACCCTTCATTGATAAAGCAGGATATATTGAATGTTAAAGAGAACGAATCGAGCAAACTACCAAGATTAAAGGATAATGATGGACCCATTTTAAATGACAGCAAGCCACAAGCATTACCTCCCTTAAAAGAGATATCTGCACCTCCACCAATCAGGATGACGCAAGTCGGTGGATCGGGAGGGTCAGGTG	LQLSQQNNPSLIKQDILNVKENESSKLPRLKDNDGPILNDSKPQALPPLKEISAPPPIRMTQVG
BAS1_276_339	CGACGCACGTCGTGCATGATAAAGCAGGATATATTGAATGTTAAAGAGAACGAATCGAGCAAACTACCAAGATTAAAGGATAATGATGGACCCATTTTAAATGACAGCAAGCCACAAGCATTACCTCCCTTAAAAGAGATATCTGCACCTCCACCAATCAGGATGACGCAAGTCGGTCAGACTCATACCAGTGGTAGCATTAGGAGCAAAGGATCGGGAGGGTCAGGTG	IKQDILNVKENESSKLPRLKDNDGPILNDSKPQALPPLKEISAPPPIRMTQVGQTHTSGSIRSK
BAS1_287_350	CGACGCACGTCGTGCATGGAATCGAGCAAACTACCAAGATTAAAGGATAATGATGGACCCATTTTAAATGACAGCAAGCCACAAGCATTACCTCCCTTAAAAGAGATATCTGCACCTCCACCAATCAGGATGACGCAAGTCGGTCAGACTCATACCAGTGGTAGCATTAGGAGCAAAGTATCTTTACCAATTGAAGGTCTTTCTCAAATGGGATCGGGAGGGTCAGGTG	ESSKLPRLKDNDGPILNDSKPQALPPLKEISAPPPIRMTQVGQTHTSGSIRSKVSLPIEGLSQM
BAS1_298_361	CGACGCACGTCGTGCATGGATGGACCCATTTTAAATGACAGCAAGCCACAAGCATTACCTCCCTTAAAAGAGATATCTGCACCTCCACCAATCAGGATGACGCAAGTCGGTCAGACTCATACCAGTGGTAGCATTAGGAGCAAAGTATCTTTACCAATTGAAGGTCTTTCTCAAATGAACAAGCAAAGTCCTGGAGGAATCTCAGATAGCGGATCGGGAGGGTCAGGTG	DGPILNDSKPQALPPLKEISAPPPIRMTQVGQTHTSGSIRSKVSLPIEGLSQMNKQSPGGISDS
BAS1_309_372	CGACGCACGTCGTGCATGGCATTACCTCCCTTAAAAGAGATATCTGCACCTCCACCAATCAGGATGACGCAAGTCGGTCAGACTCATACCAGTGGTAGCATTAGGAGCAAAGTATCTTTACCAATTGAAGGTCTTTCTCAAATGAACAAGCAAAGTCCTGGAGGAATCTCAGATAGCCCACAGACAAGCCTTCCCCCAGCATTCAATCCAGGATCGGGAGGGTCAGGTG	ALPPLKEISAPPPIRMTQVGQTHTSGSIRSKVSLPIEGLSQMNKQSPGGISDSPQTSLPPAFNP
BAS1_320_383	CGACGCACGTCGTGCATGCCACCAATCAGGATGACGCAAGTCGGTCAGACTCATACCAGTGGTAGCATTAGGAGCAAAGTATCTTTACCAATTGAAGGTCTTTCTCAAATGAACAAGCAAAGTCCTGGAGGAATCTCAGATAGCCCACAGACAAGCCTTCCCCCAGCATTCAATCCAGCATCTCTCGATGAGCATATGATGAATAGTAATGGATCGGGAGGGTCAGGTG	PPIRMTQVGQTHTSGSIRSKVSLPIEGLSQMNKQSPGGISDSPQTSLPPAFNPASLDEHMMNSN
BAS1_331_394	CGACGCACGTCGTGCATGCATACCAGTGGTAGCATTAGGAGCAAAGTATCTTTACCAATTGAAGGTCTTTCTCAAATGAACAAGCAAAGTCCTGGAGGAATCTCAGATAGCCCACAGACAAGCCTTCCCCCAGCATTCAATCCAGCATCTCTCGATGAGCATATGATGAATAGTAATAGTATTTCAGATTCTCCGAAGCATGCTTATTCTGGATCGGGAGGGTCAGGTG	HTSGSIRSKVSLPIEGLSQMNKQSPGGISDSPQTSLPPAFNPASLDEHMMNSNSISDSPKHAYS
BAS1_342_405	CGACGCACGTCGTGCATGTTACCAATTGAAGGTCTTTCTCAAATGAACAAGCAAAGTCCTGGAGGAATCTCAGATAGCCCACAGACAAGCCTTCCCCCAGCATTCAATCCAGCATCTCTCGATGAGCATATGATGAATAGTAATAGTATTTCAGATTCTCCGAAGCATGCTTATTCTACTGTGAAAACTAGAGAACCAAATTCCTCTAGCGGATCGGGAGGGTCAGGTG	LPIEGLSQMNKQSPGGISDSPQTSLPPAFNPASLDEHMMNSNSISDSPKHAYSTVKTREPNSSS
BAS1_353_416	CGACGCACGTCGTGCATGCAAAGTCCTGGAGGAATCTCAGATAGCCCACAGACAAGCCTTCCCCCAGCATTCAATCCAGCATCTCTCGATGAGCATATGATGAATAGTAATAGTATTTCAGATTCTCCGAAGCATGCTTATTCTACTGTGAAAACTAGAGAACCAAATTCCTCTAGCACACAATGGAAATTTACATTAAAAGATGGTCAAGGATCGGGAGGGTCAGGTG	QSPGGISDSPQTSLPPAFNPASLDEHMMNSNSISDSPKHAYSTVKTREPNSSSTQWKFTLKDGQ
BAS1_364_427	CGACGCACGTCGTGCATGACAAGCCTTCCCCCAGCATTCAATCCAGCATCTCTCGATGAGCATATGATGAATAGTAATAGTATTTCAGATTCTCCGAAGCATGCTTATTCTACTGTGAAAACTAGAGAACCAAATTCCTCTAGCACACAATGGAAATTTACATTAAAAGATGGTCAAGGTTTGTCAATTTCTAACGGAACTATTGACAGCGGATCGGGAGGGTCAGGTG	TSLPPAFNPASLDEHMMNSNSISDSPKHAYSTVKTREPNSSSTQWKFTLKDGQGLSISNGTIDS
BAS1_375_438	CGACGCACGTCGTGCATGCTCGATGAGCATATGATGAATAGTAATAGTATTTCAGATTCTCCGAAGCATGCTTATTCTACTGTGAAAACTAGAGAACCAAATTCCTCTAGCACACAATGGAAATTTACATTAAAAGATGGTCAAGGTTTGTCAATTTCTAACGGAACTATTGACAGCACAAAATTAGTAAAAGAATTGGTTGACCAAGCTGGATCGGGAGGGTCAGGTG	LDEHMMNSNSISDSPKHAYSTVKTREPNSSSTQWKFTLKDGQGLSISNGTIDSTKLVKELVDQA
BAS1_386_449	CGACGCACGTCGTGCATGTCAGATTCTCCGAAGCATGCTTATTCTACTGTGAAAACTAGAGAACCAAATTCCTCTAGCACACAATGGAAATTTACATTAAAAGATGGTCAAGGTTTGTCAATTTCTAACGGAACTATTGACAGCACAAAATTAGTAAAAGAATTGGTTGACCAAGCTAAGAAGTACTCTTTAAAAATTTCGATACATCAAGGATCGGGAGGGTCAGGTG	SDSPKHAYSTVKTREPNSSSTQWKFTLKDGQGLSISNGTIDSTKLVKELVDQAKKYSLKISIHQ
BAS1_397_460	CGACGCACGTCGTGCATGAAAACTAGAGAACCAAATTCCTCTAGCACACAATGGAAATTTACATTAAAAGATGGTCAAGGTTTGTCAATTTCTAACGGAACTATTGACAGCACAAAATTAGTAAAAGAATTGGTTGACCAAGCTAAGAAGTACTCTTTAAAAATTTCGATACATCAACATATTCACAATCATTATGTTACATCCACAGACGGATCGGGAGGGTCAGGTG	KTREPNSSSTQWKFTLKDGQGLSISNGTIDSTKLVKELVDQAKKYSLKISIHQHIHNHYVTSTD
BAS1_408_471	CGACGCACGTCGTGCATGTGGAAATTTACATTAAAAGATGGTCAAGGTTTGTCAATTTCTAACGGAACTATTGACAGCACAAAATTAGTAAAAGAATTGGTTGACCAAGCTAAGAAGTACTCTTTAAAAATTTCGATACATCAACATATTCACAATCATTATGTTACATCCACAGACCATCCTGTCAGCAGCAATACTGGATTGTCAAATGGATCGGGAGGGTCAGGTG	WKFTLKDGQGLSISNGTIDSTKLVKELVDQAKKYSLKISIHQHIHNHYVTSTDHPVSSNTGLSN
BAS1_419_482	CGACGCACGTCGTGCATGTCAATTTCTAACGGAACTATTGACAGCACAAAATTAGTAAAAGAATTGGTTGACCAAGCTAAGAAGTACTCTTTAAAAATTTCGATACATCAACATATTCACAATCATTATGTTACATCCACAGACCATCCTGTCAGCAGCAATACTGGATTGTCAAATATAGGAAATATAAATGGAAACCCTCTATTAATGGGATCGGGAGGGTCAGGTG	SISNGTIDSTKLVKELVDQAKKYSLKISIHQHIHNHYVTSTDHPVSSNTGLSNIGNINGNPLLM
BAS1_430_493	CGACGCACGTCGTGCATGTTAGTAAAAGAATTGGTTGACCAAGCTAAGAAGTACTCTTTAAAAATTTCGATACATCAACATATTCACAATCATTATGTTACATCCACAGACCATCCTGTCAGCAGCAATACTGGATTGTCAAATATAGGAAATATAAATGGAAACCCTCTATTAATGGATAGTTTCCCACATATGGGTAGACAACTGGGAGGATCGGGAGGGTCAGGTG	LVKELVDQAKKYSLKISIHQHIHNHYVTSTDHPVSSNTGLSNIGNINGNPLLMDSFPHMGRQLG
BAS1_441_504	CGACGCACGTCGTGCATGTACTCTTTAAAAATTTCGATACATCAACATATTCACAATCATTATGTTACATCCACAGACCATCCTGTCAGCAGCAATACTGGATTGTCAAATATAGGAAATATAAATGGAAACCCTCTATTAATGGATAGTTTCCCACATATGGGTAGACAACTGGGAAATGGTCTTCCAGGGTTAAATTCAAATAGTGACGGATCGGGAGGGTCAGGTG	YSLKISIHQHIHNHYVTSTDHPVSSNTGLSNIGNINGNPLLMDSFPHMGRQLGNGLPGLNSNSD
BAS1_452_515	CGACGCACGTCGTGCATGCACAATCATTATGTTACATCCACAGACCATCCTGTCAGCAGCAATACTGGATTGTCAAATATAGGAAATATAAATGGAAACCCTCTATTAATGGATAGTTTCCCACATATGGGTAGACAACTGGGAAATGGTCTTCCAGGGTTAAATTCAAATAGTGACACTTTTAACCCAGAATATAGGACTTCTCTGGACGGATCGGGAGGGTCAGGTG	HNHYVTSTDHPVSSNTGLSNIGNINGNPLLMDSFPHMGRQLGNGLPGLNSNSDTFNPEYRTSLD
BAS1_463_526	CGACGCACGTCGTGCATGGTCAGCAGCAATACTGGATTGTCAAATATAGGAAATATAAATGGAAACCCTCTATTAATGGATAGTTTCCCACATATGGGTAGACAACTGGGAAATGGTCTTCCAGGGTTAAATTCAAATAGTGACACTTTTAACCCAGAATATAGGACTTCTCTGGACAACATGGATAGCGATTTTTTATCAAGAACACCCGGATCGGGAGGGTCAGGTG	VSSNTGLSNIGNINGNPLLMDSFPHMGRQLGNGLPGLNSNSDTFNPEYRTSLDNMDSDFLSRTP
BAS1_474_537	CGACGCACGTCGTGCATGAATATAAATGGAAACCCTCTATTAATGGATAGTTTCCCACATATGGGTAGACAACTGGGAAATGGTCTTCCAGGGTTAAATTCAAATAGTGACACTTTTAACCCAGAATATAGGACTTCTCTGGACAACATGGATAGCGATTTTTTATCAAGAACACCCAACTATAACGCATTCAGCTTGGAAGCAACTTCAGGATCGGGAGGGTCAGGTG	NINGNPLLMDSFPHMGRQLGNGLPGLNSNSDTFNPEYRTSLDNMDSDFLSRTPNYNAFSLEATS
BAS1_485_548	CGACGCACGTCGTGCATGTTCCCACATATGGGTAGACAACTGGGAAATGGTCTTCCAGGGTTAAATTCAAATAGTGACACTTTTAACCCAGAATATAGGACTTCTCTGGACAACATGGATAGCGATTTTTTATCAAGAACACCCAACTATAACGCATTCAGCTTGGAAGCAACTTCACACAATCCCGCTGACAATGCAAATGAACTTGGTGGATCGGGAGGGTCAGGTG	FPHMGRQLGNGLPGLNSNSDTFNPEYRTSLDNMDSDFLSRTPNYNAFSLEATSHNPADNANELG
BAS1_496_559	CGACGCACGTCGTGCATGCTTCCAGGGTTAAATTCAAATAGTGACACTTTTAACCCAGAATATAGGACTTCTCTGGACAACATGGATAGCGATTTTTTATCAAGAACACCCAACTATAACGCATTCAGCTTGGAAGCAACTTCACACAATCCCGCTGACAATGCAAATGAACTTGGTTCACAAAGCAATAGAGAAACAAACAGCCCGTCTGGATCGGGAGGGTCAGGTG	LPGLNSNSDTFNPEYRTSLDNMDSDFLSRTPNYNAFSLEATSHNPADNANELGSQSNRETNSPS
BAS1_507_570	CGACGCACGTCGTGCATGAACCCAGAATATAGGACTTCTCTGGACAACATGGATAGCGATTTTTTATCAAGAACACCCAACTATAACGCATTCAGCTTGGAAGCAACTTCACACAATCCCGCTGACAATGCAAATGAACTTGGTTCACAAAGCAATAGAGAAACAAACAGCCCGTCTGTATTTTATCCTCAAGCAAATACATTGATCCCAGGATCGGGAGGGTCAGGTG	NPEYRTSLDNMDSDFLSRTPNYNAFSLEATSHNPADNANELGSQSNRETNSPSVFYPQANTLIP
BAS1_518_581	CGACGCACGTCGTGCATGGATAGCGATTTTTTATCAAGAACACCCAACTATAACGCATTCAGCTTGGAAGCAACTTCACACAATCCCGCTGACAATGCAAATGAACTTGGTTCACAAAGCAATAGAGAAACAAACAGCCCGTCTGTATTTTATCCTCAAGCAAATACATTGATCCCAACTAATTCTACCGCTACAAATAATGAAATCATTGGATCGGGAGGGTCAGGTG	DSDFLSRTPNYNAFSLEATSHNPADNANELGSQSNRETNSPSVFYPQANTLIPTNSTATNNEII
BAS1_529_592	CGACGCACGTCGTGCATGAACGCATTCAGCTTGGAAGCAACTTCACACAATCCCGCTGACAATGCAAATGAACTTGGTTCACAAAGCAATAGAGAAACAAACAGCCCGTCTGTATTTTATCCTCAAGCAAATACATTGATCCCAACTAATTCTACCGCTACAAATAATGAAATCATTCAAGGAAACGTTAGTGCTAATAGTATGTCACCGGGATCGGGAGGGTCAGGTG	NAFSLEATSHNPADNANELGSQSNRETNSPSVFYPQANTLIPTNSTATNNEIIQGNVSANSMSP
BAS1_540_603	CGACGCACGTCGTGCATGCCCGCTGACAATGCAAATGAACTTGGTTCACAAAGCAATAGAGAAACAAACAGCCCGTCTGTATTTTATCCTCAAGCAAATACATTGATCCCAACTAATTCTACCGCTACAAATAATGAAATCATTCAAGGAAACGTTAGTGCTAATAGTATGTCACCGAATTTCAATGGAACAAATGGCAAGGCACCAAGTGGATCGGGAGGGTCAGGTG	PADNANELGSQSNRETNSPSVFYPQANTLIPTNSTATNNEIIQGNVSANSMSPNFNGTNGKAPS
BAS1_551_614	CGACGCACGTCGTGCATGAGCAATAGAGAAACAAACAGCCCGTCTGTATTTTATCCTCAAGCAAATACATTGATCCCAACTAATTCTACCGCTACAAATAATGAAATCATTCAAGGAAACGTTAGTGCTAATAGTATGTCACCGAATTTCAATGGAACAAATGGCAAGGCACCAAGTTCGACGGCATCATATACAACGAGCGGTTCAGAAGGATCGGGAGGGTCAGGTG	SNRETNSPSVFYPQANTLIPTNSTATNNEIIQGNVSANSMSPNFNGTNGKAPSSTASYTTSGSE
BAS1_562_625	CGACGCACGTCGTGCATGTATCCTCAAGCAAATACATTGATCCCAACTAATTCTACCGCTACAAATAATGAAATCATTCAAGGAAACGTTAGTGCTAATAGTATGTCACCGAATTTCAATGGAACAAATGGCAAGGCACCAAGTTCGACGGCATCATATACAACGAGCGGTTCAGAAATGCCACCTGATGTAGGTCCTAATAGAATAGCGGGATCGGGAGGGTCAGGTG	YPQANTLIPTNSTATNNEIIQGNVSANSMSPNFNGTNGKAPSSTASYTTSGSEMPPDVGPNRIA
BAS1_573_636	CGACGCACGTCGTGCATGTCTACCGCTACAAATAATGAAATCATTCAAGGAAACGTTAGTGCTAATAGTATGTCACCGAATTTCAATGGAACAAATGGCAAGGCACCAAGTTCGACGGCATCATATACAACGAGCGGTTCAGAAATGCCACCTGATGTAGGTCCTAATAGAATAGCGCATTTCAACTATTTGCCACCAACTATACGGCCTGGATCGGGAGGGTCAGGTG	STATNNEIIQGNVSANSMSPNFNGTNGKAPSSTASYTTSGSEMPPDVGPNRIAHFNYLPPTIRP
BAS1_584_647	CGACGCACGTCGTGCATGAACGTTAGTGCTAATAGTATGTCACCGAATTTCAATGGAACAAATGGCAAGGCACCAAGTTCGACGGCATCATATACAACGAGCGGTTCAGAAATGCCACCTGATGTAGGTCCTAATAGAATAGCGCATTTCAACTATTTGCCACCAACTATACGGCCTCATTTAGGCTCATCAGATGCGACAAGAGGTGCTGGATCGGGAGGGTCAGGTG	NVSANSMSPNFNGTNGKAPSSTASYTTSGSEMPPDVGPNRIAHFNYLPPTIRPHLGSSDATRGA
BAS1_595_658	CGACGCACGTCGTGCATGAATGGAACAAATGGCAAGGCACCAAGTTCGACGGCATCATATACAACGAGCGGTTCAGAAATGCCACCTGATGTAGGTCCTAATAGAATAGCGCATTTCAACTATTTGCCACCAACTATACGGCCTCATTTAGGCTCATCAGATGCGACAAGAGGTGCTGACTTGAATAAGTTACTCAATCCATCTCCAAATGGATCGGGAGGGTCAGGTG	NGTNGKAPSSTASYTTSGSEMPPDVGPNRIAHFNYLPPTIRPHLGSSDATRGADLNKLLNPSPN
BAS1_606_669	CGACGCACGTCGTGCATGGCATCATATACAACGAGCGGTTCAGAAATGCCACCTGATGTAGGTCCTAATAGAATAGCGCATTTCAACTATTTGCCACCAACTATACGGCCTCATTTAGGCTCATCAGATGCGACAAGAGGTGCTGACTTGAATAAGTTACTCAATCCATCTCCAAATTCAGTAAGAAGTAACGGCAGTAAAACTAAGAAAGGATCGGGAGGGTCAGGTG	ASYTTSGSEMPPDVGPNRIAHFNYLPPTIRPHLGSSDATRGADLNKLLNPSPNSVRSNGSKTKK
BAS1_617_680	CGACGCACGTCGTGCATGCCTGATGTAGGTCCTAATAGAATAGCGCATTTCAACTATTTGCCACCAACTATACGGCCTCATTTAGGCTCATCAGATGCGACAAGAGGTGCTGACTTGAATAAGTTACTCAATCCATCTCCAAATTCAGTAAGAAGTAACGGCAGTAAAACTAAGAAAAAAGAAAAAAGAAAAAGTGAATCATCTCAGCATGGATCGGGAGGGTCAGGTG	PDVGPNRIAHFNYLPPTIRPHLGSSDATRGADLNKLLNPSPNSVRSNGSKTKKKEKRKSESSQH
BAS1_628_691	CGACGCACGTCGTGCATGAACTATTTGCCACCAACTATACGGCCTCATTTAGGCTCATCAGATGCGACAAGAGGTGCTGACTTGAATAAGTTACTCAATCCATCTCCAAATTCAGTAAGAAGTAACGGCAGTAAAACTAAGAAAAAAGAAAAAAGAAAAAGTGAATCATCTCAGCATCATTCTTCATCATCTGTGACAACCAATAAATTCGGATCGGGAGGGTCAGGTG	NYLPPTIRPHLGSSDATRGADLNKLLNPSPNSVRSNGSKTKKKEKRKSESSQHHSSSSVTTNKF
BAS1_639_702	CGACGCACGTCGTGCATGGGCTCATCAGATGCGACAAGAGGTGCTGACTTGAATAAGTTACTCAATCCATCTCCAAATTCAGTAAGAAGTAACGGCAGTAAAACTAAGAAAAAAGAAAAAAGAAAAAGTGAATCATCTCAGCATCATTCTTCATCATCTGTGACAACCAATAAATTCAATCACATTGATCAGTCGGAGATATCAAGGACTGGATCGGGAGGGTCAGGTG	GSSDATRGADLNKLLNPSPNSVRSNGSKTKKKEKRKSESSQHHSSSSVTTNKFNHIDQSEISRT
BAS1_650_713	CGACGCACGTCGTGCATGAATAAGTTACTCAATCCATCTCCAAATTCAGTAAGAAGTAACGGCAGTAAAACTAAGAAAAAAGAAAAAAGAAAAAGTGAATCATCTCAGCATCATTCTTCATCATCTGTGACAACCAATAAATTCAATCACATTGATCAGTCGGAGATATCAAGGACTACATCCAGATCTGATACTCCATTGAGAGATGAAGGATCGGGAGGGTCAGGTG	NKLLNPSPNSVRSNGSKTKKKEKRKSESSQHHSSSSVTTNKFNHIDQSEISRTTSRSDTPLRDE
BAS1_661_724	CGACGCACGTCGTGCATGAGAAGTAACGGCAGTAAAACTAAGAAAAAAGAAAAAAGAAAAAGTGAATCATCTCAGCATCATTCTTCATCATCTGTGACAACCAATAAATTCAATCACATTGATCAGTCGGAGATATCAAGGACTACATCCAGATCTGATACTCCATTGAGAGATGAAGACGGCCTGGATTTTTGGGAAACGTTAAGATCCGGATCGGGAGGGTCAGGTG	RSNGSKTKKKEKRKSESSQHHSSSSVTTNKFNHIDQSEISRTTSRSDTPLRDEDGLDFWETLRS
BAS1_672_735	CGACGCACGTCGTGCATGAAAAGAAAAAGTGAATCATCTCAGCATCATTCTTCATCATCTGTGACAACCAATAAATTCAATCACATTGATCAGTCGGAGATATCAAGGACTACATCCAGATCTGATACTCCATTGAGAGATGAAGACGGCCTGGATTTTTGGGAAACGTTAAGATCCTTGGCTACTACGAATCCAAATCCTCCAGTTGAAGGATCGGGAGGGTCAGGTG	KRKSESSQHHSSSSVTTNKFNHIDQSEISRTTSRSDTPLRDEDGLDFWETLRSLATTNPNPPVE
BAS1_683_746	CGACGCACGTCGTGCATGTCATCATCTGTGACAACCAATAAATTCAATCACATTGATCAGTCGGAGATATCAAGGACTACATCCAGATCTGATACTCCATTGAGAGATGAAGACGGCCTGGATTTTTGGGAAACGTTAAGATCCTTGGCTACTACGAATCCAAATCCTCCAGTTGAAAAGTCAGCTGAAAATGATGGTGCCAAGCCTCAAGGATCGGGAGGGTCAGGTG	SSSVTTNKFNHIDQSEISRTTSRSDTPLRDEDGLDFWETLRSLATTNPNPPVEKSAENDGAKPQ
BAS1_694_757	CGACGCACGTCGTGCATGATTGATCAGTCGGAGATATCAAGGACTACATCCAGATCTGATACTCCATTGAGAGATGAAGACGGCCTGGATTTTTGGGAAACGTTAAGATCCTTGGCTACTACGAATCCAAATCCTCCAGTTGAAAAGTCAGCTGAAAATGATGGTGCCAAGCCTCAAGTGGTACATCAAGGGATTGGCTCACATACAGAAGGATCGGGAGGGTCAGGTG	IDQSEISRTTSRSDTPLRDEDGLDFWETLRSLATTNPNPPVEKSAENDGAKPQVVHQGIGSHTE
BAS1_705_768	CGACGCACGTCGTGCATGAGATCTGATACTCCATTGAGAGATGAAGACGGCCTGGATTTTTGGGAAACGTTAAGATCCTTGGCTACTACGAATCCAAATCCTCCAGTTGAAAAGTCAGCTGAAAATGATGGTGCCAAGCCTCAAGTGGTACATCAAGGGATTGGCTCACATACAGAAGATAGCAGCCTAGGTTCCCATAGCGGAGGATACGGATCGGGAGGGTCAGGTG	RSDTPLRDEDGLDFWETLRSLATTNPNPPVEKSAENDGAKPQVVHQGIGSHTEDSSLGSHSGGY
BAS1_716_779	CGACGCACGTCGTGCATGCTGGATTTTTGGGAAACGTTAAGATCCTTGGCTACTACGAATCCAAATCCTCCAGTTGAAAAGTCAGCTGAAAATGATGGTGCCAAGCCTCAAGTGGTACATCAAGGGATTGGCTCACATACAGAAGATAGCAGCCTAGGTTCCCATAGCGGAGGATACGATTTTTTTAACGAACTGTTGGATAAAAAGGCAGGATCGGGAGGGTCAGGTG	LDFWETLRSLATTNPNPPVEKSAENDGAKPQVVHQGIGSHTEDSSLGSHSGGYDFFNELLDKKA
BAS1_727_790	CGACGCACGTCGTGCATGACTACGAATCCAAATCCTCCAGTTGAAAAGTCAGCTGAAAATGATGGTGCCAAGCCTCAAGTGGTACATCAAGGGATTGGCTCACATACAGAAGATAGCAGCCTAGGTTCCCATAGCGGAGGATACGATTTTTTTAACGAACTGTTGGATAAAAAGGCAGATACACTGCATAATGAGGCTAAGAAGACGAGCGGATCGGGAGGGTCAGGTG	TTNPNPPVEKSAENDGAKPQVVHQGIGSHTEDSSLGSHSGGYDFFNELLDKKADTLHNEAKKTS
BAS1_738_801	CGACGCACGTCGTGCATGGCTGAAAATGATGGTGCCAAGCCTCAAGTGGTACATCAAGGGATTGGCTCACATACAGAAGATAGCAGCCTAGGTTCCCATAGCGGAGGATACGATTTTTTTAACGAACTGTTGGATAAAAAGGCAGATACACTGCATAATGAGGCTAAGAAGACGAGCGAGCATGATATGACGTCAGGAGGTTCTACCGATGGATCGGGAGGGTCAGGTG	AENDGAKPQVVHQGIGSHTEDSSLGSHSGGYDFFNELLDKKADTLHNEAKKTSEHDMTSGGSTD
BAS1_749_812	CGACGCACGTCGTGCATGCATCAAGGGATTGGCTCACATACAGAAGATAGCAGCCTAGGTTCCCATAGCGGAGGATACGATTTTTTTAACGAACTGTTGGATAAAAAGGCAGATACACTGCATAATGAGGCTAAGAAGACGAGCGAGCATGATATGACGTCAGGAGGTTCTACCGATAATGGGTCAGTCCTGCCACTGAATCCTAGTTGAGGATCGGGAGGGTCAGGTG	HQGIGSHTEDSSLGSHSGGYDFFNELLDKKADTLHNEAKKTSEHDMTSGGSTDNGSVLPLNPS
BAS1_748_811	CGACGCACGTCGTGCATGGTACATCAAGGGATTGGCTCACATACAGAAGATAGCAGCCTAGGTTCCCATAGCGGAGGATACGATTTTTTTAACGAACTGTTGGATAAAAAGGCAGATACACTGCATAATGAGGCTAAGAAGACGAGCGAGCATGATATGACGTCAGGAGGTTCTACCGATAATGGGTCAGTCCTGCCACTGAATCCTAGTGGATCGGGAGGGTCAGGTG	VHQGIGSHTEDSSLGSHSGGYDFFNELLDKKADTLHNEAKKTSEHDMTSGGSTDNGSVLPLNPS
CAD1_1_64	CGACGCACGTCGTGCATGGGCAATATCCTTCGGAAAGGTCAGCAAATATATTTAGCAGGTGACATGAAGAAGCAAATGTTGCTAAATAAAGATGGAACACCTAAGAGGAAGGTGGGCAGACCAGGCAGAAAAAGGATTGACTCTGAAGCTAAGAGTAGGAGGACTGCCCAGAATAGGGCAGCTCAACGAGCGTTCCGAGATAGGAAAGAAGGATCGGGAGGGTCAGGTG	GNILRKGQQIYLAGDMKKQMLLNKDGTPKRKVGRPGRKRIDSEAKSRRTAQNRAAQRAFRDRKE
CAD1_12_75	CGACGCACGTCGTGCATGTATTTAGCAGGTGACATGAAGAAGCAAATGTTGCTAAATAAAGATGGAACACCTAAGAGGAAGGTGGGCAGACCAGGCAGAAAAAGGATTGACTCTGAAGCTAAGAGTAGGAGGACTGCCCAGAATAGGGCAGCTCAACGAGCGTTCCGAGATAGGAAAGAAGCCAAAATGAAGAGTTTGCAAGAGAGGGTAGGATCGGGAGGGTCAGGTG	YLAGDMKKQMLLNKDGTPKRKVGRPGRKRIDSEAKSRRTAQNRAAQRAFRDRKEAKMKSLQERV
CAD1_23_86	CGACGCACGTCGTGCATGCTAAATAAAGATGGAACACCTAAGAGGAAGGTGGGCAGACCAGGCAGAAAAAGGATTGACTCTGAAGCTAAGAGTAGGAGGACTGCCCAGAATAGGGCAGCTCAACGAGCGTTCCGAGATAGGAAAGAAGCCAAAATGAAGAGTTTGCAAGAGAGGGTAGAGTTACTAGAACAGAAAGATGCGCAGAATAAGGGATCGGGAGGGTCAGGTG	LNKDGTPKRKVGRPGRKRIDSEAKSRRTAQNRAAQRAFRDRKEAKMKSLQERVELLEQKDAQNK
CAD1_34_97	CGACGCACGTCGTGCATGGGCAGACCAGGCAGAAAAAGGATTGACTCTGAAGCTAAGAGTAGGAGGACTGCCCAGAATAGGGCAGCTCAACGAGCGTTCCGAGATAGGAAAGAAGCCAAAATGAAGAGTTTGCAAGAGAGGGTAGAGTTACTAGAACAGAAAGATGCGCAGAATAAGACTACCACGGACTTTTTACTATGTTCTTTAAAAGGATCGGGAGGGTCAGGTG	GRPGRKRIDSEAKSRRTAQNRAAQRAFRDRKEAKMKSLQERVELLEQKDAQNKTTTDFLLCSLK
CAD1_45_108	CGACGCACGTCGTGCATGGCTAAGAGTAGGAGGACTGCCCAGAATAGGGCAGCTCAACGAGCGTTCCGAGATAGGAAAGAAGCCAAAATGAAGAGTTTGCAAGAGAGGGTAGAGTTACTAGAACAGAAAGATGCGCAGAATAAGACTACCACGGACTTTTTACTATGTTCTTTAAAAAGTTTACTGTCGGAAATTACAAAATATAGAGCTGGATCGGGAGGGTCAGGTG	AKSRRTAQNRAAQRAFRDRKEAKMKSLQERVELLEQKDAQNKTTTDFLLCSLKSLLSEITKYRA
CAD1_56_119	CGACGCACGTCGTGCATGGCTCAACGAGCGTTCCGAGATAGGAAAGAAGCCAAAATGAAGAGTTTGCAAGAGAGGGTAGAGTTACTAGAACAGAAAGATGCGCAGAATAAGACTACCACGGACTTTTTACTATGTTCTTTAAAAAGTTTACTGTCGGAAATTACAAAATATAGAGCTAAGAATTCTGATGATGAAAGAATATTAGCCTTCGGATCGGGAGGGTCAGGTG	AQRAFRDRKEAKMKSLQERVELLEQKDAQNKTTTDFLLCSLKSLLSEITKYRAKNSDDERILAF
CAD1_67_130	CGACGCACGTCGTGCATGAAAATGAAGAGTTTGCAAGAGAGGGTAGAGTTACTAGAACAGAAAGATGCGCAGAATAAGACTACCACGGACTTTTTACTATGTTCTTTAAAAAGTTTACTGTCGGAAATTACAAAATATAGAGCTAAGAATTCTGATGATGAAAGAATATTAGCCTTCCTCGATGATCTGCAAGAACAACAGAAAAGGGAAGGATCGGGAGGGTCAGGTG	KMKSLQERVELLEQKDAQNKTTTDFLLCSLKSLLSEITKYRAKNSDDERILAFLDDLQEQQKRE
CAD1_78_141	CGACGCACGTCGTGCATGCTAGAACAGAAAGATGCGCAGAATAAGACTACCACGGACTTTTTACTATGTTCTTTAAAAAGTTTACTGTCGGAAATTACAAAATATAGAGCTAAGAATTCTGATGATGAAAGAATATTAGCCTTCCTCGATGATCTGCAAGAACAACAGAAAAGGGAAAACGAAAAAGGAACAAGTACAGCAGTTAGCAAGGGATCGGGAGGGTCAGGTG	LEQKDAQNKTTTDFLLCSLKSLLSEITKYRAKNSDDERILAFLDDLQEQQKRENEKGTSTAVSK
CAD1_89_152	CGACGCACGTCGTGCATGACGGACTTTTTACTATGTTCTTTAAAAAGTTTACTGTCGGAAATTACAAAATATAGAGCTAAGAATTCTGATGATGAAAGAATATTAGCCTTCCTCGATGATCTGCAAGAACAACAGAAAAGGGAAAACGAAAAAGGAACAAGTACAGCAGTTAGCAAGGCTGCAAAGGAATTGCCATCGCCTAATTCAGATGGATCGGGAGGGTCAGGTG	TDFLLCSLKSLLSEITKYRAKNSDDERILAFLDDLQEQQKRENEKGTSTAVSKAAKELPSPNSD
CAD1_100_163	CGACGCACGTCGTGCATGCTGTCGGAAATTACAAAATATAGAGCTAAGAATTCTGATGATGAAAGAATATTAGCCTTCCTCGATGATCTGCAAGAACAACAGAAAAGGGAAAACGAAAAAGGAACAAGTACAGCAGTTAGCAAGGCTGCAAAGGAATTGCCATCGCCTAATTCAGATGAAAACATGACTGTGAACACAAGTATAGAAGTAGGATCGGGAGGGTCAGGTG	LSEITKYRAKNSDDERILAFLDDLQEQQKRENEKGTSTAVSKAAKELPSPNSDENMTVNTSIEV
CAD1_111_174	CGACGCACGTCGTGCATGTCTGATGATGAAAGAATATTAGCCTTCCTCGATGATCTGCAAGAACAACAGAAAAGGGAAAACGAAAAAGGAACAAGTACAGCAGTTAGCAAGGCTGCAAAGGAATTGCCATCGCCTAATTCAGATGAAAACATGACTGTGAACACAAGTATAGAAGTACAGCCGCACACTCAAGAGAATGAGAAAGTTATGGGATCGGGAGGGTCAGGTG	SDDERILAFLDDLQEQQKRENEKGTSTAVSKAAKELPSPNSDENMTVNTSIEVQPHTQENEKVM
CAD1_122_185	CGACGCACGTCGTGCATGGATCTGCAAGAACAACAGAAAAGGGAAAACGAAAAAGGAACAAGTACAGCAGTTAGCAAGGCTGCAAAGGAATTGCCATCGCCTAATTCAGATGAAAACATGACTGTGAACACAAGTATAGAAGTACAGCCGCACACTCAAGAGAATGAGAAAGTTATGTGGAACATAGGCTCATGGAACGCTCCCAGTTTAGGATCGGGAGGGTCAGGTG	DLQEQQKRENEKGTSTAVSKAAKELPSPNSDENMTVNTSIEVQPHTQENEKVMWNIGSWNAPSL
CAD1_133_196	CGACGCACGTCGTGCATGAAAGGAACAAGTACAGCAGTTAGCAAGGCTGCAAAGGAATTGCCATCGCCTAATTCAGATGAAAACATGACTGTGAACACAAGTATAGAAGTACAGCCGCACACTCAAGAGAATGAGAAAGTTATGTGGAACATAGGCTCATGGAACGCTCCCAGTTTAACCAATTCGTGGGATTCTCCCCCCGGAAATCGAGGATCGGGAGGGTCAGGTG	KGTSTAVSKAAKELPSPNSDENMTVNTSIEVQPHTQENEKVMWNIGSWNAPSLTNSWDSPPGNR
CAD1_144_207	CGACGCACGTCGTGCATGAAGGAATTGCCATCGCCTAATTCAGATGAAAACATGACTGTGAACACAAGTATAGAAGTACAGCCGCACACTCAAGAGAATGAGAAAGTTATGTGGAACATAGGCTCATGGAACGCTCCCAGTTTAACCAATTCGTGGGATTCTCCCCCCGGAAATCGAACAGGTGCCGTTACCATCGGTGACGAAAGTATTGGATCGGGAGGGTCAGGTG	KELPSPNSDENMTVNTSIEVQPHTQENEKVMWNIGSWNAPSLTNSWDSPPGNRTGAVTIGDESI
CAD1_155_218	CGACGCACGTCGTGCATGATGACTGTGAACACAAGTATAGAAGTACAGCCGCACACTCAAGAGAATGAGAAAGTTATGTGGAACATAGGCTCATGGAACGCTCCCAGTTTAACCAATTCGTGGGATTCTCCCCCCGGAAATCGAACAGGTGCCGTTACCATCGGTGACGAAAGTATTAATGGTAGTGAAATGCCAGATTTCAGTCTCGATGGATCGGGAGGGTCAGGTG	MTVNTSIEVQPHTQENEKVMWNIGSWNAPSLTNSWDSPPGNRTGAVTIGDESINGSEMPDFSLD
CAD1_166_229	CGACGCACGTCGTGCATGCACACTCAAGAGAATGAGAAAGTTATGTGGAACATAGGCTCATGGAACGCTCCCAGTTTAACCAATTCGTGGGATTCTCCCCCCGGAAATCGAACAGGTGCCGTTACCATCGGTGACGAAAGTATTAATGGTAGTGAAATGCCAGATTTCAGTCTCGATCTTGTCTCCAATGATAGACAGACTGGTCTAGAAGGATCGGGAGGGTCAGGTG	HTQENEKVMWNIGSWNAPSLTNSWDSPPGNRTGAVTIGDESINGSEMPDFSLDLVSNDRQTGLE
CAD1_177_240	CGACGCACGTCGTGCATGATAGGCTCATGGAACGCTCCCAGTTTAACCAATTCGTGGGATTCTCCCCCCGGAAATCGAACAGGTGCCGTTACCATCGGTGACGAAAGTATTAATGGTAGTGAAATGCCAGATTTCAGTCTCGATCTTGTCTCCAATGATAGACAGACTGGTCTAGAAGCTTTAGATTACGACATTCATAACTACTTTCCTGGATCGGGAGGGTCAGGTG	IGSWNAPSLTNSWDSPPGNRTGAVTIGDESINGSEMPDFSLDLVSNDRQTGLEALDYDIHNYFP
CAD1_188_251	CGACGCACGTCGTGCATGTCGTGGGATTCTCCCCCCGGAAATCGAACAGGTGCCGTTACCATCGGTGACGAAAGTATTAATGGTAGTGAAATGCCAGATTTCAGTCTCGATCTTGTCTCCAATGATAGACAGACTGGTCTAGAAGCTTTAGATTACGACATTCATAACTACTTTCCTCAGCACTCTGAACGCCTGACCGCTGAAAAAATAGGATCGGGAGGGTCAGGTG	SWDSPPGNRTGAVTIGDESINGSEMPDFSLDLVSNDRQTGLEALDYDIHNYFPQHSERLTAEKI
CAD1_199_262	CGACGCACGTCGTGCATGGCCGTTACCATCGGTGACGAAAGTATTAATGGTAGTGAAATGCCAGATTTCAGTCTCGATCTTGTCTCCAATGATAGACAGACTGGTCTAGAAGCTTTAGATTACGACATTCATAACTACTTTCCTCAGCACTCTGAACGCCTGACCGCTGAAAAAATAGATACGTCAGCATGTCAATGTGAAATTGACCAAGGATCGGGAGGGTCAGGTG	AVTIGDESINGSEMPDFSLDLVSNDRQTGLEALDYDIHNYFPQHSERLTAEKIDTSACQCEIDQ
CAD1_210_273	CGACGCACGTCGTGCATGAGTGAAATGCCAGATTTCAGTCTCGATCTTGTCTCCAATGATAGACAGACTGGTCTAGAAGCTTTAGATTACGACATTCATAACTACTTTCCTCAGCACTCTGAACGCCTGACCGCTGAAAAAATAGATACGTCAGCATGTCAATGTGAAATTGACCAAAAGTATCTTCCATACGAGACAGAAGATGATACTGGATCGGGAGGGTCAGGTG	SEMPDFSLDLVSNDRQTGLEALDYDIHNYFPQHSERLTAEKIDTSACQCEIDQKYLPYETEDDT
CAD1_221_284	CGACGCACGTCGTGCATGTCCAATGATAGACAGACTGGTCTAGAAGCTTTAGATTACGACATTCATAACTACTTTCCTCAGCACTCTGAACGCCTGACCGCTGAAAAAATAGATACGTCAGCATGTCAATGTGAAATTGACCAAAAGTATCTTCCATACGAGACAGAAGATGATACTTTATTCCCCAGCGTGCTTCCCCTTGCTGTAGGGGGATCGGGAGGGTCAGGTG	SNDRQTGLEALDYDIHNYFPQHSERLTAEKIDTSACQCEIDQKYLPYETEDDTLFPSVLPLAVG
CAD1_232_295	CGACGCACGTCGTGCATGGATTACGACATTCATAACTACTTTCCTCAGCACTCTGAACGCCTGACCGCTGAAAAAATAGATACGTCAGCATGTCAATGTGAAATTGACCAAAAGTATCTTCCATACGAGACAGAAGATGATACTTTATTCCCCAGCGTGCTTCCCCTTGCTGTAGGGAGCCAGTGTAATAATATTTGCAACCGCAAGTGTGGATCGGGAGGGTCAGGTG	DYDIHNYFPQHSERLTAEKIDTSACQCEIDQKYLPYETEDDTLFPSVLPLAVGSQCNNICNRKC
CAD1_243_306	CGACGCACGTCGTGCATGTCTGAACGCCTGACCGCTGAAAAAATAGATACGTCAGCATGTCAATGTGAAATTGACCAAAAGTATCTTCCATACGAGACAGAAGATGATACTTTATTCCCCAGCGTGCTTCCCCTTGCTGTAGGGAGCCAGTGTAATAATATTTGCAACCGCAAGTGTATCGGGACCAAACCATGTTCAAATAAGGAGATCGGATCGGGAGGGTCAGGTG	SERLTAEKIDTSACQCEIDQKYLPYETEDDTLFPSVLPLAVGSQCNNICNRKCIGTKPCSNKEI
CAD1_254_317	CGACGCACGTCGTGCATGTCAGCATGTCAATGTGAAATTGACCAAAAGTATCTTCCATACGAGACAGAAGATGATACTTTATTCCCCAGCGTGCTTCCCCTTGCTGTAGGGAGCCAGTGTAATAATATTTGCAACCGCAAGTGTATCGGGACCAAACCATGTTCAAATAAGGAGATCAAATGCGACTTAATAACAAGCCACCTGTTGAATGGATCGGGAGGGTCAGGTG	SACQCEIDQKYLPYETEDDTLFPSVLPLAVGSQCNNICNRKCIGTKPCSNKEIKCDLITSHLLN
CAD1_265_328	CGACGCACGTCGTGCATGCTTCCATACGAGACAGAAGATGATACTTTATTCCCCAGCGTGCTTCCCCTTGCTGTAGGGAGCCAGTGTAATAATATTTGCAACCGCAAGTGTATCGGGACCAAACCATGTTCAAATAAGGAGATCAAATGCGACTTAATAACAAGCCACCTGTTGAATCAGAAATCTCTAGCTTCGGTGCTTCCGGTGGCTGGATCGGGAGGGTCAGGTG	LPYETEDDTLFPSVLPLAVGSQCNNICNRKCIGTKPCSNKEIKCDLITSHLLNQKSLASVLPVA
CAD1_276_339	CGACGCACGTCGTGCATGCCCAGCGTGCTTCCCCTTGCTGTAGGGAGCCAGTGTAATAATATTTGCAACCGCAAGTGTATCGGGACCAAACCATGTTCAAATAAGGAGATCAAATGCGACTTAATAACAAGCCACCTGTTGAATCAGAAATCTCTAGCTTCGGTGCTTCCGGTGGCTGCTTCTCATACTAAAACAATTCGAACCCAATCTGGATCGGGAGGGTCAGGTG	PSVLPLAVGSQCNNICNRKCIGTKPCSNKEIKCDLITSHLLNQKSLASVLPVAASHTKTIRTQS
CAD1_287_350	CGACGCACGTCGTGCATGTGTAATAATATTTGCAACCGCAAGTGTATCGGGACCAAACCATGTTCAAATAAGGAGATCAAATGCGACTTAATAACAAGCCACCTGTTGAATCAGAAATCTCTAGCTTCGGTGCTTCCGGTGGCTGCTTCTCATACTAAAACAATTCGAACCCAATCTGAAGCAATTGAACACATTAGCAGCGCCATATCGGGATCGGGAGGGTCAGGTG	CNNICNRKCIGTKPCSNKEIKCDLITSHLLNQKSLASVLPVAASHTKTIRTQSEAIEHISSAIS
CAD1_298_361	CGACGCACGTCGTGCATGACCAAACCATGTTCAAATAAGGAGATCAAATGCGACTTAATAACAAGCCACCTGTTGAATCAGAAATCTCTAGCTTCGGTGCTTCCGGTGGCTGCTTCTCATACTAAAACAATTCGAACCCAATCTGAAGCAATTGAACACATTAGCAGCGCCATATCGAATGGAAAAGCGTCTTGCTACCACATTCTCGAAGGATCGGGAGGGTCAGGTG	TKPCSNKEIKCDLITSHLLNQKSLASVLPVAASHTKTIRTQSEAIEHISSAISNGKASCYHILE
CAD1_309_372	CGACGCACGTCGTGCATGGACTTAATAACAAGCCACCTGTTGAATCAGAAATCTCTAGCTTCGGTGCTTCCGGTGGCTGCTTCTCATACTAAAACAATTCGAACCCAATCTGAAGCAATTGAACACATTAGCAGCGCCATATCGAATGGAAAAGCGTCTTGCTACCACATTCTCGAAGAGATCTCCTCCCTACCAAAATATTCATCGTTGGGATCGGGAGGGTCAGGTG	DLITSHLLNQKSLASVLPVAASHTKTIRTQSEAIEHISSAISNGKASCYHILEEISSLPKYSSL
CAD1_320_383	CGACGCACGTCGTGCATGTCTCTAGCTTCGGTGCTTCCGGTGGCTGCTTCTCATACTAAAACAATTCGAACCCAATCTGAAGCAATTGAACACATTAGCAGCGCCATATCGAATGGAAAAGCGTCTTGCTACCACATTCTCGAAGAGATCTCCTCCCTACCAAAATATTCATCGTTGGACATAGATGATTTATGCAGCGAATTAATAATCGGATCGGGAGGGTCAGGTG	SLASVLPVAASHTKTIRTQSEAIEHISSAISNGKASCYHILEEISSLPKYSSLDIDDLCSELII
CAD1_331_394	CGACGCACGTCGTGCATGCATACTAAAACAATTCGAACCCAATCTGAAGCAATTGAACACATTAGCAGCGCCATATCGAATGGAAAAGCGTCTTGCTACCACATTCTCGAAGAGATCTCCTCCCTACCAAAATATTCATCGTTGGACATAGATGATTTATGCAGCGAATTAATAATCAAGGCAAAATGTACAGATGACTGCAAAATAGTAGGATCGGGAGGGTCAGGTG	HTKTIRTQSEAIEHISSAISNGKASCYHILEEISSLPKYSSLDIDDLCSELIIKAKCTDDCKIV
CAD1_342_405	CGACGCACGTCGTGCATGATTGAACACATTAGCAGCGCCATATCGAATGGAAAAGCGTCTTGCTACCACATTCTCGAAGAGATCTCCTCCCTACCAAAATATTCATCGTTGGACATAGATGATTTATGCAGCGAATTAATAATCAAGGCAAAATGTACAGATGACTGCAAAATAGTAGTCAAAGCTCGCGACTTACAGAGTGCTCTGGTTGGATCGGGAGGGTCAGGTG	IEHISSAISNGKASCYHILEEISSLPKYSSLDIDDLCSELIIKAKCTDDCKIVVKARDLQSALV
CAD1_346_409	CGACGCACGTCGTGCATGAGCAGCGCCATATCGAATGGAAAAGCGTCTTGCTACCACATTCTCGAAGAGATCTCCTCCCTACCAAAATATTCATCGTTGGACATAGATGATTTATGCAGCGAATTAATAATCAAGGCAAAATGTACAGATGACTGCAAAATAGTAGTCAAAGCTCGCGACTTACAGAGTGCTCTGGTTAGACAGCTCCTGGGATCGGGAGGGTCAGGTG	SSAISNGKASCYHILEEISSLPKYSSLDIDDLCSELIIKAKCTDDCKIVVKARDLQSALVRQLL
CBF1_1_64	CGACGCACGTCGTGCATGAACTCTCTGGCAAATAATAATAAGCTTTCTACTGAGGATGAGGAAATCCATTCGGCAAGAAAAAGAGGCTATAACGAGGAGCAGAACTACAGCGAGGCCAGGAAAAAGCAAAGAGATCAAGGCTTGTTGTCACAAGAGAGCAATGACGGAAATATTGACTCTGCTCTGTTGAGCGAAGGGGCTACGCTAAAAGGATCGGGAGGGTCAGGTG	NSLANNNKLSTEDEEIHSARKRGYNEEQNYSEARKKQRDQGLLSQESNDGNIDSALLSEGATLK
CBF1_12_75	CGACGCACGTCGTGCATGACTGAGGATGAGGAAATCCATTCGGCAAGAAAAAGAGGCTATAACGAGGAGCAGAACTACAGCGAGGCCAGGAAAAAGCAAAGAGATCAAGGCTTGTTGTCACAAGAGAGCAATGACGGAAATATTGACTCTGCTCTGTTGAGCGAAGGGGCTACGCTAAAAGGGACTCAAAGTCAGTATGAAAGCGGACTGGGATCGGGAGGGTCAGGTG	TEDEEIHSARKRGYNEEQNYSEARKKQRDQGLLSQESNDGNIDSALLSEGATLKGTQSQYESGL
CBF1_23_86	CGACGCACGTCGTGCATGAGAGGCTATAACGAGGAGCAGAACTACAGCGAGGCCAGGAAAAAGCAAAGAGATCAAGGCTTGTTGTCACAAGAGAGCAATGACGGAAATATTGACTCTGCTCTGTTGAGCGAAGGGGCTACGCTAAAAGGGACTCAAAGTCAGTATGAAAGCGGACTGACGTCTAACAAAGATGAGAAAGGAAGTGATGACGGATCGGGAGGGTCAGGTG	RGYNEEQNYSEARKKQRDQGLLSQESNDGNIDSALLSEGATLKGTQSQYESGLTSNKDEKGSDD
CBF1_34_97	CGACGCACGTCGTGCATGGCCAGGAAAAAGCAAAGAGATCAAGGCTTGTTGTCACAAGAGAGCAATGACGGAAATATTGACTCTGCTCTGTTGAGCGAAGGGGCTACGCTAAAAGGGACTCAAAGTCAGTATGAAAGCGGACTGACGTCTAACAAAGATGAGAAAGGAAGTGATGACGAAGATGCGTCAGTGGCTGAGGCTGCTGTTGCCGGATCGGGAGGGTCAGGTG	ARKKQRDQGLLSQESNDGNIDSALLSEGATLKGTQSQYESGLTSNKDEKGSDDEDASVAEAAVA
CBF1_45_108	CGACGCACGTCGTGCATGTCACAAGAGAGCAATGACGGAAATATTGACTCTGCTCTGTTGAGCGAAGGGGCTACGCTAAAAGGGACTCAAAGTCAGTATGAAAGCGGACTGACGTCTAACAAAGATGAGAAAGGAAGTGATGACGAAGATGCGTCAGTGGCTGAGGCTGCTGTTGCCGCTACCGTCAATTATACAGACTTAATCCAGGGCGGATCGGGAGGGTCAGGTG	SQESNDGNIDSALLSEGATLKGTQSQYESGLTSNKDEKGSDDEDASVAEAAVAATVNYTDLIQG
CBF1_56_119	CGACGCACGTCGTGCATGGCTCTGTTGAGCGAAGGGGCTACGCTAAAAGGGACTCAAAGTCAGTATGAAAGCGGACTGACGTCTAACAAAGATGAGAAAGGAAGTGATGACGAAGATGCGTCAGTGGCTGAGGCTGCTGTTGCCGCTACCGTCAATTATACAGACTTAATCCAGGGCCAGGAAGATAGTTCTGATGCCCACACATCTAATGGATCGGGAGGGTCAGGTG	ALLSEGATLKGTQSQYESGLTSNKDEKGSDDEDASVAEAAVAATVNYTDLIQGQEDSSDAHTSN
CBF1_67_130	CGACGCACGTCGTGCATGACTCAAAGTCAGTATGAAAGCGGACTGACGTCTAACAAAGATGAGAAAGGAAGTGATGACGAAGATGCGTCAGTGGCTGAGGCTGCTGTTGCCGCTACCGTCAATTATACAGACTTAATCCAGGGCCAGGAAGATAGTTCTGATGCCCACACATCTAATCAAACGAACGCGAATGGTGAGCACAAGGATTCCGGATCGGGAGGGTCAGGTG	TQSQYESGLTSNKDEKGSDDEDASVAEAAVAATVNYTDLIQGQEDSSDAHTSNQTNANGEHKDS
CBF1_78_141	CGACGCACGTCGTGCATGAACAAAGATGAGAAAGGAAGTGATGACGAAGATGCGTCAGTGGCTGAGGCTGCTGTTGCCGCTACCGTCAATTATACAGACTTAATCCAGGGCCAGGAAGATAGTTCTGATGCCCACACATCTAATCAAACGAACGCGAATGGTGAGCACAAGGATTCCCTTAATGGGGAAAGAGCCATAACCCCATCAAATGGATCGGGAGGGTCAGGTG	NKDEKGSDDEDASVAEAAVAATVNYTDLIQGQEDSSDAHTSNQTNANGEHKDSLNGERAITPSN
CBF1_89_152	CGACGCACGTCGTGCATGGCGTCAGTGGCTGAGGCTGCTGTTGCCGCTACCGTCAATTATACAGACTTAATCCAGGGCCAGGAAGATAGTTCTGATGCCCACACATCTAATCAAACGAACGCGAATGGTGAGCACAAGGATTCCCTTAATGGGGAAAGAGCCATAACCCCATCAAATGAAGGAGTCAAGCCAAACACCTCCCTGGAGGGAGGATCGGGAGGGTCAGGTG	ASVAEAAVAATVNYTDLIQGQEDSSDAHTSNQTNANGEHKDSLNGERAITPSNEGVKPNTSLEG
CBF1_100_163	CGACGCACGTCGTGCATGGTCAATTATACAGACTTAATCCAGGGCCAGGAAGATAGTTCTGATGCCCACACATCTAATCAAACGAACGCGAATGGTGAGCACAAGGATTCCCTTAATGGGGAAAGAGCCATAACCCCATCAAATGAAGGAGTCAAGCCAAACACCTCCCTGGAGGGAATGACGTCTTCACCAATGGAATCTACACAGCAAGGATCGGGAGGGTCAGGTG	VNYTDLIQGQEDSSDAHTSNQTNANGEHKDSLNGERAITPSNEGVKPNTSLEGMTSSPMESTQQ
CBF1_111_174	CGACGCACGTCGTGCATGGATAGTTCTGATGCCCACACATCTAATCAAACGAACGCGAATGGTGAGCACAAGGATTCCCTTAATGGGGAAAGAGCCATAACCCCATCAAATGAAGGAGTCAAGCCAAACACCTCCCTGGAGGGAATGACGTCTTCACCAATGGAATCTACACAGCAATCTAAAAACGACATGCTCATACCATTGGCAGAAGGATCGGGAGGGTCAGGTG	DSSDAHTSNQTNANGEHKDSLNGERAITPSNEGVKPNTSLEGMTSSPMESTQQSKNDMLIPLAE
CBF1_122_185	CGACGCACGTCGTGCATGAACGCGAATGGTGAGCACAAGGATTCCCTTAATGGGGAAAGAGCCATAACCCCATCAAATGAAGGAGTCAAGCCAAACACCTCCCTGGAGGGAATGACGTCTTCACCAATGGAATCTACACAGCAATCTAAAAACGACATGCTCATACCATTGGCAGAACACGATCGTGGGCCAGAACACCAACAGGATGATGGATCGGGAGGGTCAGGTG	NANGEHKDSLNGERAITPSNEGVKPNTSLEGMTSSPMESTQQSKNDMLIPLAEHDRGPEHQQDD
CBF1_133_196	CGACGCACGTCGTGCATGGGGGAAAGAGCCATAACCCCATCAAATGAAGGAGTCAAGCCAAACACCTCCCTGGAGGGAATGACGTCTTCACCAATGGAATCTACACAGCAATCTAAAAACGACATGCTCATACCATTGGCAGAACACGATCGTGGGCCAGAACACCAACAGGATGATGAAGACAATGATGACGCTGACATTGATCTCAAAGGATCGGGAGGGTCAGGTG	GERAITPSNEGVKPNTSLEGMTSSPMESTQQSKNDMLIPLAEHDRGPEHQQDDEDNDDADIDLK
CBF1_144_207	CGACGCACGTCGTGCATGGTCAAGCCAAACACCTCCCTGGAGGGAATGACGTCTTCACCAATGGAATCTACACAGCAATCTAAAAACGACATGCTCATACCATTGGCAGAACACGATCGTGGGCCAGAACACCAACAGGATGATGAAGACAATGATGACGCTGACATTGATCTCAAAAAGGATATAAGCATGCAGCCGGGTCGTCGTGGAGGATCGGGAGGGTCAGGTG	VKPNTSLEGMTSSPMESTQQSKNDMLIPLAEHDRGPEHQQDDEDNDDADIDLKKDISMQPGRRG
CBF1_155_218	CGACGCACGTCGTGCATGTCTTCACCAATGGAATCTACACAGCAATCTAAAAACGACATGCTCATACCATTGGCAGAACACGATCGTGGGCCAGAACACCAACAGGATGATGAAGACAATGATGACGCTGACATTGATCTCAAAAAGGATATAAGCATGCAGCCGGGTCGTCGTGGAAGAAAACCTACTACTTTGGCCACAACAGACGAGGGATCGGGAGGGTCAGGTG	SSPMESTQQSKNDMLIPLAEHDRGPEHQQDDEDNDDADIDLKKDISMQPGRRGRKPTTLATTDE
CBF1_166_229	CGACGCACGTCGTGCATGAACGACATGCTCATACCATTGGCAGAACACGATCGTGGGCCAGAACACCAACAGGATGATGAAGACAATGATGACGCTGACATTGATCTCAAAAAGGATATAAGCATGCAGCCGGGTCGTCGTGGAAGAAAACCTACTACTTTGGCCACAACAGACGAGTGGAAAAAGCAAAGAAAAGACTCCCATAAAGAAGGATCGGGAGGGTCAGGTG	NDMLIPLAEHDRGPEHQQDDEDNDDADIDLKKDISMQPGRRGRKPTTLATTDEWKKQRKDSHKE
CBF1_177_240	CGACGCACGTCGTGCATGCGTGGGCCAGAACACCAACAGGATGATGAAGACAATGATGACGCTGACATTGATCTCAAAAAGGATATAAGCATGCAGCCGGGTCGTCGTGGAAGAAAACCTACTACTTTGGCCACAACAGACGAGTGGAAAAAGCAAAGAAAAGACTCCCATAAAGAAGTCGAAAGGCGTCGCCGCGAAAACATCAACACTGGATCGGGAGGGTCAGGTG	RGPEHQQDDEDNDDADIDLKKDISMQPGRRGRKPTTLATTDEWKKQRKDSHKEVERRRRENINT
CBF1_188_251	CGACGCACGTCGTGCATGAATGATGACGCTGACATTGATCTCAAAAAGGATATAAGCATGCAGCCGGGTCGTCGTGGAAGAAAACCTACTACTTTGGCCACAACAGACGAGTGGAAAAAGCAAAGAAAAGACTCCCATAAAGAAGTCGAAAGGCGTCGCCGCGAAAACATCAACACTGCAATCAACGTTTTAAGCGACCTCCTGCCCGTGGGATCGGGAGGGTCAGGTG	NDDADIDLKKDISMQPGRRGRKPTTLATTDEWKKQRKDSHKEVERRRRENINTAINVLSDLLPV
CBF1_199_262	CGACGCACGTCGTGCATGATAAGCATGCAGCCGGGTCGTCGTGGAAGAAAACCTACTACTTTGGCCACAACAGACGAGTGGAAAAAGCAAAGAAAAGACTCCCATAAAGAAGTCGAAAGGCGTCGCCGCGAAAACATCAACACTGCAATCAACGTTTTAAGCGACCTCCTGCCCGTGAGAGAATCAAGTAAGGCAGCAATATTGGCGTGTGGATCGGGAGGGTCAGGTG	ISMQPGRRGRKPTTLATTDEWKKQRKDSHKEVERRRRENINTAINVLSDLLPVRESSKAAILAC
CBF1_210_273	CGACGCACGTCGTGCATGCCTACTACTTTGGCCACAACAGACGAGTGGAAAAAGCAAAGAAAAGACTCCCATAAAGAAGTCGAAAGGCGTCGCCGCGAAAACATCAACACTGCAATCAACGTTTTAAGCGACCTCCTGCCCGTGAGAGAATCAAGTAAGGCAGCAATATTGGCGTGTGCCGCTGAATACATTCAAAAATTGAAAGAAACCGGATCGGGAGGGTCAGGTG	PTTLATTDEWKKQRKDSHKEVERRRRENINTAINVLSDLLPVRESSKAAILACAAEYIQKLKET
CBF1_221_284	CGACGCACGTCGTGCATGAAGCAAAGAAAAGACTCCCATAAAGAAGTCGAAAGGCGTCGCCGCGAAAACATCAACACTGCAATCAACGTTTTAAGCGACCTCCTGCCCGTGAGAGAATCAAGTAAGGCAGCAATATTGGCGTGTGCCGCTGAATACATTCAAAAATTGAAAGAAACCGATGAAGCAAACATCGAAAAGTGGACGTTACAAGGATCGGGAGGGTCAGGTG	KQRKDSHKEVERRRRENINTAINVLSDLLPVRESSKAAILACAAEYIQKLKETDEANIEKWTLQ
CBF1_232_295	CGACGCACGTCGTGCATGAGGCGTCGCCGCGAAAACATCAACACTGCAATCAACGTTTTAAGCGACCTCCTGCCCGTGAGAGAATCAAGTAAGGCAGCAATATTGGCGTGTGCCGCTGAATACATTCAAAAATTGAAAGAAACCGATGAAGCAAACATCGAAAAGTGGACGTTACAAAAATTGCTTAGCGAGCAAAACGCATCGCAATTAGGATCGGGAGGGTCAGGTG	RRRRENINTAINVLSDLLPVRESSKAAILACAAEYIQKLKETDEANIEKWTLQKLLSEQNASQL
CBF1_243_306	CGACGCACGTCGTGCATGAACGTTTTAAGCGACCTCCTGCCCGTGAGAGAATCAAGTAAGGCAGCAATATTGGCGTGTGCCGCTGAATACATTCAAAAATTGAAAGAAACCGATGAAGCAAACATCGAAAAGTGGACGTTACAAAAATTGCTTAGCGAGCAAAACGCATCGCAATTAGCCAGTGCAAATGAGAAACTGCAGGAAGAACTGGGATCGGGAGGGTCAGGTG	NVLSDLLPVRESSKAAILACAAEYIQKLKETDEANIEKWTLQKLLSEQNASQLASANEKLQEEL
CBF1_254_317	CGACGCACGTCGTGCATGTCAAGTAAGGCAGCAATATTGGCGTGTGCCGCTGAATACATTCAAAAATTGAAAGAAACCGATGAAGCAAACATCGAAAAGTGGACGTTACAAAAATTGCTTAGCGAGCAAAACGCATCGCAATTAGCCAGTGCAAATGAGAAACTGCAGGAAGAACTGGGAAATGCTTACAAAGAAATCGAGTACATGAAAGGATCGGGAGGGTCAGGTG	SSKAAILACAAEYIQKLKETDEANIEKWTLQKLLSEQNASQLASANEKLQEELGNAYKEIEYMK
CBF1_265_328	CGACGCACGTCGTGCATGGAATACATTCAAAAATTGAAAGAAACCGATGAAGCAAACATCGAAAAGTGGACGTTACAAAAATTGCTTAGCGAGCAAAACGCATCGCAATTAGCCAGTGCAAATGAGAAACTGCAGGAAGAACTGGGAAATGCTTACAAAGAAATCGAGTACATGAAACGCGTTTTAAGGAAGGAGGGAATAGAATACGAGGGATCGGGAGGGTCAGGTG	EYIQKLKETDEANIEKWTLQKLLSEQNASQLASANEKLQEELGNAYKEIEYMKRVLRKEGIEYE
CBF1_276_339	CGACGCACGTCGTGCATGGCAAACATCGAAAAGTGGACGTTACAAAAATTGCTTAGCGAGCAAAACGCATCGCAATTAGCCAGTGCAAATGAGAAACTGCAGGAAGAACTGGGAAATGCTTACAAAGAAATCGAGTACATGAAACGCGTTTTAAGGAAGGAGGGAATAGAATACGAGGATATGCACACTCACAAGAAACAAGAGAACGAAGGATCGGGAGGGTCAGGTG	ANIEKWTLQKLLSEQNASQLASANEKLQEELGNAYKEIEYMKRVLRKEGIEYEDMHTHKKQENE
CBF1_287_350	CGACGCACGTCGTGCATGCTTAGCGAGCAAAACGCATCGCAATTAGCCAGTGCAAATGAGAAACTGCAGGAAGAACTGGGAAATGCTTACAAAGAAATCGAGTACATGAAACGCGTTTTAAGGAAGGAGGGAATAGAATACGAGGATATGCACACTCACAAGAAACAAGAGAACGAAAGAAAAAGCACTAGGAGCGATAATCCACATGAGGGATCGGGAGGGTCAGGTG	LSEQNASQLASANEKLQEELGNAYKEIEYMKRVLRKEGIEYEDMHTHKKQENERKSTRSDNPHE
CBF1_288_351	CGACGCACGTCGTGCATGAGCGAGCAAAACGCATCGCAATTAGCCAGTGCAAATGAGAAACTGCAGGAAGAACTGGGAAATGCTTACAAAGAAATCGAGTACATGAAACGCGTTTTAAGGAAGGAGGGAATAGAATACGAGGATATGCACACTCACAAGAAACAAGAGAACGAAAGAAAAAGCACTAGGAGCGATAATCCACATGAGGCTGGATCGGGAGGGTCAGGTG	SEQNASQLASANEKLQEELGNAYKEIEYMKRVLRKEGIEYEDMHTHKKQENERKSTRSDNPHEA
CIN5_1_64	CGACGCACGTCGTGCATGTTAATGCAAATAAAAATGGACAATCATCCTTTTAATTTTCAACCTATTTTAGCTTCCCATTCAATGACAAGAGACAGTACAAAGCCAAAAAAAATGACGGATACCGCTTTCGTGCCAAGCCCTCCTGTAGGGTTTATTAAAGAGGAGAACAAGGCTGATTTGCATACAATTTCGGTAGTTGCTTCGAATGTGGGATCGGGAGGGTCAGGTG	LMQIKMDNHPFNFQPILASHSMTRDSTKPKKMTDTAFVPSPPVGFIKEENKADLHTISVVASNV
CIN5_12_75	CGACGCACGTCGTGCATGTTTAATTTTCAACCTATTTTAGCTTCCCATTCAATGACAAGAGACAGTACAAAGCCAAAAAAAATGACGGATACCGCTTTCGTGCCAAGCCCTCCTGTAGGGTTTATTAAAGAGGAGAACAAGGCTGATTTGCATACAATTTCGGTAGTTGCTTCGAATGTGACTCTACCGCAAATTCAGCTCCCAAAGATTGGATCGGGAGGGTCAGGTG	FNFQPILASHSMTRDSTKPKKMTDTAFVPSPPVGFIKEENKADLHTISVVASNVTLPQIQLPKI
CIN5_23_86	CGACGCACGTCGTGCATGATGACAAGAGACAGTACAAAGCCAAAAAAAATGACGGATACCGCTTTCGTGCCAAGCCCTCCTGTAGGGTTTATTAAAGAGGAGAACAAGGCTGATTTGCATACAATTTCGGTAGTTGCTTCGAATGTGACTCTACCGCAAATTCAGCTCCCAAAGATTGCAACACTTGAAGAGCCTGGTTATGAGAGCAGAGGATCGGGAGGGTCAGGTG	MTRDSTKPKKMTDTAFVPSPPVGFIKEENKADLHTISVVASNVTLPQIQLPKIATLEEPGYESR
CIN5_34_97	CGACGCACGTCGTGCATGACGGATACCGCTTTCGTGCCAAGCCCTCCTGTAGGGTTTATTAAAGAGGAGAACAAGGCTGATTTGCATACAATTTCGGTAGTTGCTTCGAATGTGACTCTACCGCAAATTCAGCTCCCAAAGATTGCAACACTTGAAGAGCCTGGTTATGAGAGCAGAACTGGCTCACTTACAGATCTTTCTGGAAGAAGAGGATCGGGAGGGTCAGGTG	TDTAFVPSPPVGFIKEENKADLHTISVVASNVTLPQIQLPKIATLEEPGYESRTGSLTDLSGRR
CIN5_45_108	CGACGCACGTCGTGCATGGGGTTTATTAAAGAGGAGAACAAGGCTGATTTGCATACAATTTCGGTAGTTGCTTCGAATGTGACTCTACCGCAAATTCAGCTCCCAAAGATTGCAACACTTGAAGAGCCTGGTTATGAGAGCAGAACTGGCTCACTTACAGATCTTTCTGGAAGAAGAAATTCTGTTAATATAGGAGCATTGTGTGAGGATGGATCGGGAGGGTCAGGTG	GFIKEENKADLHTISVVASNVTLPQIQLPKIATLEEPGYESRTGSLTDLSGRRNSVNIGALCED
CIN5_56_119	CGACGCACGTCGTGCATGCATACAATTTCGGTAGTTGCTTCGAATGTGACTCTACCGCAAATTCAGCTCCCAAAGATTGCAACACTTGAAGAGCCTGGTTATGAGAGCAGAACTGGCTCACTTACAGATCTTTCTGGAAGAAGAAATTCTGTTAATATAGGAGCATTGTGTGAGGATGTTCCAAATACTGCGGGCCCACATATTGCAAGGGGATCGGGAGGGTCAGGTG	HTISVVASNVTLPQIQLPKIATLEEPGYESRTGSLTDLSGRRNSVNIGALCEDVPNTAGPHIAR
CIN5_67_130	CGACGCACGTCGTGCATGCTACCGCAAATTCAGCTCCCAAAGATTGCAACACTTGAAGAGCCTGGTTATGAGAGCAGAACTGGCTCACTTACAGATCTTTCTGGAAGAAGAAATTCTGTTAATATAGGAGCATTGTGTGAGGATGTTCCAAATACTGCGGGCCCACATATTGCAAGGCCGGTGACAATAAACAATTTGATTCCTCCGTCTGGATCGGGAGGGTCAGGTG	LPQIQLPKIATLEEPGYESRTGSLTDLSGRRNSVNIGALCEDVPNTAGPHIARPVTINNLIPPS
CIN5_78_141	CGACGCACGTCGTGCATGCTTGAAGAGCCTGGTTATGAGAGCAGAACTGGCTCACTTACAGATCTTTCTGGAAGAAGAAATTCTGTTAATATAGGAGCATTGTGTGAGGATGTTCCAAATACTGCGGGCCCACATATTGCAAGGCCGGTGACAATAAACAATTTGATTCCTCCGTCTTTACCAAGACTGAACACATACCAGCTTAGACCGGGATCGGGAGGGTCAGGTG	LEEPGYESRTGSLTDLSGRRNSVNIGALCEDVPNTAGPHIARPVTINNLIPPSLPRLNTYQLRP
CIN5_89_152	CGACGCACGTCGTGCATGTCACTTACAGATCTTTCTGGAAGAAGAAATTCTGTTAATATAGGAGCATTGTGTGAGGATGTTCCAAATACTGCGGGCCCACATATTGCAAGGCCGGTGACAATAAACAATTTGATTCCTCCGTCTTTACCAAGACTGAACACATACCAGCTTAGACCGCAACTATCAGATACTCATTTAAACTGTCACTTCGGATCGGGAGGGTCAGGTG	SLTDLSGRRNSVNIGALCEDVPNTAGPHIARPVTINNLIPPSLPRLNTYQLRPQLSDTHLNCHF
CIN5_100_163	CGACGCACGTCGTGCATGGTTAATATAGGAGCATTGTGTGAGGATGTTCCAAATACTGCGGGCCCACATATTGCAAGGCCGGTGACAATAAACAATTTGATTCCTCCGTCTTTACCAAGACTGAACACATACCAGCTTAGACCGCAACTATCAGATACTCATTTAAACTGTCACTTCAATTCTAATCCATACACCACTGCATCACACGCAGGATCGGGAGGGTCAGGTG	VNIGALCEDVPNTAGPHIARPVTINNLIPPSLPRLNTYQLRPQLSDTHLNCHFNSNPYTTASHA
CIN5_111_174	CGACGCACGTCGTGCATGAATACTGCGGGCCCACATATTGCAAGGCCGGTGACAATAAACAATTTGATTCCTCCGTCTTTACCAAGACTGAACACATACCAGCTTAGACCGCAACTATCAGATACTCATTTAAACTGTCACTTCAATTCTAATCCATACACCACTGCATCACACGCACCATTTGAATCTTCCTACACTACTGCATCTACAGGATCGGGAGGGTCAGGTG	NTAGPHIARPVTINNLIPPSLPRLNTYQLRPQLSDTHLNCHFNSNPYTTASHAPFESSYTTAST
CIN5_122_185	CGACGCACGTCGTGCATGACAATAAACAATTTGATTCCTCCGTCTTTACCAAGACTGAACACATACCAGCTTAGACCGCAACTATCAGATACTCATTTAAACTGTCACTTCAATTCTAATCCATACACCACTGCATCACACGCACCATTTGAATCTTCCTACACTACTGCATCTACATTTACTAGCCAACCGGCAGCTTCATATTTTCCCGGATCGGGAGGGTCAGGTG	TINNLIPPSLPRLNTYQLRPQLSDTHLNCHFNSNPYTTASHAPFESSYTTASTFTSQPAASYFP
CIN5_133_196	CGACGCACGTCGTGCATGAGACTGAACACATACCAGCTTAGACCGCAACTATCAGATACTCATTTAAACTGTCACTTCAATTCTAATCCATACACCACTGCATCACACGCACCATTTGAATCTTCCTACACTACTGCATCTACATTTACTAGCCAACCGGCAGCTTCATATTTTCCCTCAAATAGTACCCCAGCTACGAGAAAAAATAGTGGATCGGGAGGGTCAGGTG	RLNTYQLRPQLSDTHLNCHFNSNPYTTASHAPFESSYTTASTFTSQPAASYFPSNSTPATRKNS
CIN5_144_207	CGACGCACGTCGTGCATGTCAGATACTCATTTAAACTGTCACTTCAATTCTAATCCATACACCACTGCATCACACGCACCATTTGAATCTTCCTACACTACTGCATCTACATTTACTAGCCAACCGGCAGCTTCATATTTTCCCTCAAATAGTACCCCAGCTACGAGAAAAAATAGTGCCACGACTAACCTTCCTTCAGAGGAAAGACGTGGATCGGGAGGGTCAGGTG	SDTHLNCHFNSNPYTTASHAPFESSYTTASTFTSQPAASYFPSNSTPATRKNSATTNLPSEERR
CIN5_155_218	CGACGCACGTCGTGCATGAATCCATACACCACTGCATCACACGCACCATTTGAATCTTCCTACACTACTGCATCTACATTTACTAGCCAACCGGCAGCTTCATATTTTCCCTCAAATAGTACCCCAGCTACGAGAAAAAATAGTGCCACGACTAACCTTCCTTCAGAGGAAAGACGTCGAGTTTCCGTTTCTCTTTCAGAGCAGGTTTTTGGATCGGGAGGGTCAGGTG	NPYTTASHAPFESSYTTASTFTSQPAASYFPSNSTPATRKNSATTNLPSEERRRVSVSLSEQVF
CIN5_166_229	CGACGCACGTCGTGCATGGAATCTTCCTACACTACTGCATCTACATTTACTAGCCAACCGGCAGCTTCATATTTTCCCTCAAATAGTACCCCAGCTACGAGAAAAAATAGTGCCACGACTAACCTTCCTTCAGAGGAAAGACGTCGAGTTTCCGTTTCTCTTTCAGAGCAGGTTTTTAACGAAGGCGAAAGATATAACAATGATGGCCAGGGATCGGGAGGGTCAGGTG	ESSYTTASTFTSQPAASYFPSNSTPATRKNSATTNLPSEERRRVSVSLSEQVFNEGERYNNDGQ
CIN5_177_240	CGACGCACGTCGTGCATGAGCCAACCGGCAGCTTCATATTTTCCCTCAAATAGTACCCCAGCTACGAGAAAAAATAGTGCCACGACTAACCTTCCTTCAGAGGAAAGACGTCGAGTTTCCGTTTCTCTTTCAGAGCAGGTTTTTAACGAAGGCGAAAGATATAACAATGATGGCCAGTTGATCGGTAAAACAGGCAAACCTTTAAGAAATGGATCGGGAGGGTCAGGTG	SQPAASYFPSNSTPATRKNSATTNLPSEERRRVSVSLSEQVFNEGERYNNDGQLIGKTGKPLRN
CIN5_188_251	CGACGCACGTCGTGCATGAGTACCCCAGCTACGAGAAAAAATAGTGCCACGACTAACCTTCCTTCAGAGGAAAGACGTCGAGTTTCCGTTTCTCTTTCAGAGCAGGTTTTTAACGAAGGCGAAAGATATAACAATGATGGCCAGTTGATCGGTAAAACAGGCAAACCTTTAAGAAATACTAAGAGAGCTGCCCAAAATCGAAGCGCACAAGGATCGGGAGGGTCAGGTG	STPATRKNSATTNLPSEERRRVSVSLSEQVFNEGERYNNDGQLIGKTGKPLRNTKRAAQNRSAQ
CIN5_199_262	CGACGCACGTCGTGCATGACTAACCTTCCTTCAGAGGAAAGACGTCGAGTTTCCGTTTCTCTTTCAGAGCAGGTTTTTAACGAAGGCGAAAGATATAACAATGATGGCCAGTTGATCGGTAAAACAGGCAAACCTTTAAGAAATACTAAGAGAGCTGCCCAAAATCGAAGCGCACAAAAGGCGTTTAGGCAGCGTCGTGAGAAATACATCGGATCGGGAGGGTCAGGTG	TNLPSEERRRVSVSLSEQVFNEGERYNNDGQLIGKTGKPLRNTKRAAQNRSAQKAFRQRREKYI
CIN5_210_273	CGACGCACGTCGTGCATGTCCGTTTCTCTTTCAGAGCAGGTTTTTAACGAAGGCGAAAGATATAACAATGATGGCCAGTTGATCGGTAAAACAGGCAAACCTTTAAGAAATACTAAGAGAGCTGCCCAAAATCGAAGCGCACAAAAGGCGTTTAGGCAGCGTCGTGAGAAATACATCAAAAATCTCGAAGAAAAATCAAAACTATTCGATGGATCGGGAGGGTCAGGTG	SVSLSEQVFNEGERYNNDGQLIGKTGKPLRNTKRAAQNRSAQKAFRQRREKYIKNLEEKSKLFD
CIN5_221_284	CGACGCACGTCGTGCATGGGCGAAAGATATAACAATGATGGCCAGTTGATCGGTAAAACAGGCAAACCTTTAAGAAATACTAAGAGAGCTGCCCAAAATCGAAGCGCACAAAAGGCGTTTAGGCAGCGTCGTGAGAAATACATCAAAAATCTCGAAGAAAAATCAAAACTATTCGATGGCTTGATGAAAGAAAACAGTGAATTGAAAAAAGGATCGGGAGGGTCAGGTG	GERYNNDGQLIGKTGKPLRNTKRAAQNRSAQKAFRQRREKYIKNLEEKSKLFDGLMKENSELKK
CIN5_232_295	CGACGCACGTCGTGCATGGGTAAAACAGGCAAACCTTTAAGAAATACTAAGAGAGCTGCCCAAAATCGAAGCGCACAAAAGGCGTTTAGGCAGCGTCGTGAGAAATACATCAAAAATCTCGAAGAAAAATCAAAACTATTCGATGGCTTGATGAAAGAAAACAGTGAATTGAAAAAAATGATTGAATCATTAAAGTCGAAATTAAAAGAAGGATCGGGAGGGTCAGGTG	GKTGKPLRNTKRAAQNRSAQKAFRQRREKYIKNLEEKSKLFDGLMKENSELKKMIESLKSKLKE
CMR3_1_64	CGACGCACGTCGTGCATGAATTTTTCCCTTTCAAAGCAAAGTTCAGAAAAACAATCATCATATACAGACAAGTCAAGATCTCCTAATATAGGAATGTGTACAGTCAATTATAAATCGAACCTCCCCCTTCAAGTGTCCGCAGTTGATCAGCTGAGCACTGGTAAGGGGACTCAATTTTATGGCCACAATAGCTACAAAAATGAACGGGAAGGATCGGGAGGGTCAGGTG	NFSLSKQSSEKQSSYTDKSRSPNIGMCTVNYKSNLPLQVSAVDQLSTGKGTQFYGHNSYKNERE
CMR3_12_75	CGACGCACGTCGTGCATGAAACAATCATCATATACAGACAAGTCAAGATCTCCTAATATAGGAATGTGTACAGTCAATTATAAATCGAACCTCCCCCTTCAAGTGTCCGCAGTTGATCAGCTGAGCACTGGTAAGGGGACTCAATTTTATGGCCACAATAGCTACAAAAATGAACGGGAATGTTATAATAGTACGAAAATAAACTTACCAGGATCGGGAGGGTCAGGTG	KQSSYTDKSRSPNIGMCTVNYKSNLPLQVSAVDQLSTGKGTQFYGHNSYKNERECYNSTKINLP
CMR3_23_86	CGACGCACGTCGTGCATGCCTAATATAGGAATGTGTACAGTCAATTATAAATCGAACCTCCCCCTTCAAGTGTCCGCAGTTGATCAGCTGAGCACTGGTAAGGGGACTCAATTTTATGGCCACAATAGCTACAAAAATGAACGGGAATGTTATAATAGTACGAAAATAAACTTACCACCAATTTCATCCCTTTTGCCTAATTTTGAAAATGGATCGGGAGGGTCAGGTG	PNIGMCTVNYKSNLPLQVSAVDQLSTGKGTQFYGHNSYKNERECYNSTKINLPPISSLLPNFEN
CMR3_34_97	CGACGCACGTCGTGCATGTCGAACCTCCCCCTTCAAGTGTCCGCAGTTGATCAGCTGAGCACTGGTAAGGGGACTCAATTTTATGGCCACAATAGCTACAAAAATGAACGGGAATGTTATAATAGTACGAAAATAAACTTACCACCAATTTCATCCCTTTTGCCTAATTTTGAAAATAATACACCACCTAACGTAGATTCAAGGGTTCAAGGATCGGGAGGGTCAGGTG	SNLPLQVSAVDQLSTGKGTQFYGHNSYKNERECYNSTKINLPPISSLLPNFENNTPPNVDSRVQ
CMR3_45_108	CGACGCACGTCGTGCATGCAGCTGAGCACTGGTAAGGGGACTCAATTTTATGGCCACAATAGCTACAAAAATGAACGGGAATGTTATAATAGTACGAAAATAAACTTACCACCAATTTCATCCCTTTTGCCTAATTTTGAAAATAATACACCACCTAACGTAGATTCAAGGGTTCAATTCCCTCCACAGCAAGTTTATCAAAGCATGAATGGATCGGGAGGGTCAGGTG	QLSTGKGTQFYGHNSYKNERECYNSTKINLPPISSLLPNFENNTPPNVDSRVQFPPQQVYQSMN
CMR3_56_119	CGACGCACGTCGTGCATGGGCCACAATAGCTACAAAAATGAACGGGAATGTTATAATAGTACGAAAATAAACTTACCACCAATTTCATCCCTTTTGCCTAATTTTGAAAATAATACACCACCTAACGTAGATTCAAGGGTTCAATTCCCTCCACAGCAAGTTTATCAAAGCATGAATGTTGTACCCATTGTTAATGAGATCTACACCCCAGGATCGGGAGGGTCAGGTG	GHNSYKNERECYNSTKINLPPISSLLPNFENNTPPNVDSRVQFPPQQVYQSMNVVPIVNEIYTP
CMR3_67_130	CGACGCACGTCGTGCATGTATAATAGTACGAAAATAAACTTACCACCAATTTCATCCCTTTTGCCTAATTTTGAAAATAATACACCACCTAACGTAGATTCAAGGGTTCAATTCCCTCCACAGCAAGTTTATCAAAGCATGAATGTTGTACCCATTGTTAATGAGATCTACACCCCAATTTCCATGAACGCAACATCTGATCAATATCCTGGATCGGGAGGGTCAGGTG	YNSTKINLPPISSLLPNFENNTPPNVDSRVQFPPQQVYQSMNVVPIVNEIYTPISMNATSDQYP
CMR3_78_141	CGACGCACGTCGTGCATGTCATCCCTTTTGCCTAATTTTGAAAATAATACACCACCTAACGTAGATTCAAGGGTTCAATTCCCTCCACAGCAAGTTTATCAAAGCATGAATGTTGTACCCATTGTTAATGAGATCTACACCCCAATTTCCATGAACGCAACATCTGATCAATATCCTATCTACTATACGGAAAGTCAGCAACCAATACCAGGATCGGGAGGGTCAGGTG	SSLLPNFENNTPPNVDSRVQFPPQQVYQSMNVVPIVNEIYTPISMNATSDQYPIYYTESQQPIP
CMR3_89_152	CGACGCACGTCGTGCATGCCACCTAACGTAGATTCAAGGGTTCAATTCCCTCCACAGCAAGTTTATCAAAGCATGAATGTTGTACCCATTGTTAATGAGATCTACACCCCAATTTCCATGAACGCAACATCTGATCAATATCCTATCTACTATACGGAAAGTCAGCAACCAATACCACATAGCCAGTCTCCTCATTTGACCTCCTCTGCTGGATCGGGAGGGTCAGGTG	PPNVDSRVQFPPQQVYQSMNVVPIVNEIYTPISMNATSDQYPIYYTESQQPIPHSQSPHLTSSA
CMR3_100_163	CGACGCACGTCGTGCATGCCACAGCAAGTTTATCAAAGCATGAATGTTGTACCCATTGTTAATGAGATCTACACCCCAATTTCCATGAACGCAACATCTGATCAATATCCTATCTACTATACGGAAAGTCAGCAACCAATACCACATAGCCAGTCTCCTCATTTGACCTCCTCTGCTCCCTTGATGATGCCAGTCATGGTCCCAACAGTAGGATCGGGAGGGTCAGGTG	PQQVYQSMNVVPIVNEIYTPISMNATSDQYPIYYTESQQPIPHSQSPHLTSSAPLMMPVMVPTV
CMR3_111_174	CGACGCACGTCGTGCATGCCCATTGTTAATGAGATCTACACCCCAATTTCCATGAACGCAACATCTGATCAATATCCTATCTACTATACGGAAAGTCAGCAACCAATACCACATAGCCAGTCTCCTCATTTGACCTCCTCTGCTCCCTTGATGATGCCAGTCATGGTCCCAACAGTATATAAACCATTGACACCATACGACAAAGAACCAGGATCGGGAGGGTCAGGTG	PIVNEIYTPISMNATSDQYPIYYTESQQPIPHSQSPHLTSSAPLMMPVMVPTVYKPLTPYDKEP
CMR3_122_185	CGACGCACGTCGTGCATGATGAACGCAACATCTGATCAATATCCTATCTACTATACGGAAAGTCAGCAACCAATACCACATAGCCAGTCTCCTCATTTGACCTCCTCTGCTCCCTTGATGATGCCAGTCATGGTCCCAACAGTATATAAACCATTGACACCATACGACAAAGAACCAATAACAATTGCCTCCGAACCTAACTTCACTGCAGGATCGGGAGGGTCAGGTG	MNATSDQYPIYYTESQQPIPHSQSPHLTSSAPLMMPVMVPTVYKPLTPYDKEPITIASEPNFTA
CMR3_133_196	CGACGCACGTCGTGCATGTATACGGAAAGTCAGCAACCAATACCACATAGCCAGTCTCCTCATTTGACCTCCTCTGCTCCCTTGATGATGCCAGTCATGGTCCCAACAGTATATAAACCATTGACACCATACGACAAAGAACCAATAACAATTGCCTCCGAACCTAACTTCACTGCAATATCAATGGCGAGTCACCCAAACGCTGCCTTAGGATCGGGAGGGTCAGGTG	YTESQQPIPHSQSPHLTSSAPLMMPVMVPTVYKPLTPYDKEPITIASEPNFTAISMASHPNAAL
CMR3_144_207	CGACGCACGTCGTGCATGCAGTCTCCTCATTTGACCTCCTCTGCTCCCTTGATGATGCCAGTCATGGTCCCAACAGTATATAAACCATTGACACCATACGACAAAGAACCAATAACAATTGCCTCCGAACCTAACTTCACTGCAATATCAATGGCGAGTCACCCAAACGCTGCCTTAGAGCTATGCCACGATAGGCCAAAATCAGTCCCAGGATCGGGAGGGTCAGGTG	QSPHLTSSAPLMMPVMVPTVYKPLTPYDKEPITIASEPNFTAISMASHPNAALELCHDRPKSVP
CMR3_155_218	CGACGCACGTCGTGCATGATGATGCCAGTCATGGTCCCAACAGTATATAAACCATTGACACCATACGACAAAGAACCAATAACAATTGCCTCCGAACCTAACTTCACTGCAATATCAATGGCGAGTCACCCAAACGCTGCCTTAGAGCTATGCCACGATAGGCCAAAATCAGTCCCACCTGGGTATGGCGTACTTCCAACCATGCAGGAAGGATCGGGAGGGTCAGGTG	MMPVMVPTVYKPLTPYDKEPITIASEPNFTAISMASHPNAALELCHDRPKSVPPGYGVLPTMQE
CMR3_166_229	CGACGCACGTCGTGCATGCCATTGACACCATACGACAAAGAACCAATAACAATTGCCTCCGAACCTAACTTCACTGCAATATCAATGGCGAGTCACCCAAACGCTGCCTTAGAGCTATGCCACGATAGGCCAAAATCAGTCCCACCTGGGTATGGCGTACTTCCAACCATGCAGGAAGCCAGTAACGGCAGAACAAAAAGCGAACCAAGTGGATCGGGAGGGTCAGGTG	PLTPYDKEPITIASEPNFTAISMASHPNAALELCHDRPKSVPPGYGVLPTMQEASNGRTKSEPS
CMR3_177_240	CGACGCACGTCGTGCATGATTGCCTCCGAACCTAACTTCACTGCAATATCAATGGCGAGTCACCCAAACGCTGCCTTAGAGCTATGCCACGATAGGCCAAAATCAGTCCCACCTGGGTATGGCGTACTTCCAACCATGCAGGAAGCCAGTAACGGCAGAACAAAAAGCGAACCGGGTGCCGTGTTGAACGGTTCAGCAACATTTTCTGATGGATCGGGAGGGTCAGGTG	IASEPNFTAISMASHPNAALELCHDRPKSVPPGYGVLPTMQEASNGRTKSEPGAVLNGSATFSD
CMR3_188_251	CGACGCACGTCGTGCATGATGGCGAGTCACCCAAACGCTGCCTTAGAGCTATGCCACGATAGGCCAAAATCAGTCCCACCTGGGTATGGCGTACTTCCAACCATGCAGGAAGCCAGTAACGGCAGAACAAAAAGCGAACCCGGTGCCGTGTTGAACGGTTCAGCAACATTTTCTGATTGGAAAACTGACACCCGAATATCATCCACAAAGGGATCGGGAGGGTCAGGTG	MASHPNAALELCHDRPKSVPPGYGVLPTMQEASNGRTKSEPGAVLNGSATFSDWKTDTRISSTK
CMR3_199_262	CGACGCACGTCGTGCATGTGCCACGATAGGCCAAAATCAGTCCCACCTGGGTATGGCGTACTTCCAACCATGCAGGAAGCCAGTAACGGCAGAACAAAAAGCGAACCGGGTGCCGTGTTGAACGGTTCAGCAACATTTTCTGATTGGAAAACTGACACCCGAATATCATCCACAAAGCTGAGAAAGCAGTGCCCAGTATGTGGAAAAATTGGATCGGGAGGGTCAGGTG	CHDRPKSVPPGYGVLPTMQEASNGRTKSEPGAVLNGSATFSDWKTDTRISSTKLRKQCPVCGKI
CMR3_210_273	CGACGCACGTCGTGCATGTATGGCGTACTTCCAACCATGCAGGAAGCCAGTAACGGCAGAACAAAAAGCGAACCAAGTGCCGTGTTGAACGGTTCAGCAACATTTTCTGATTGGAAAACTGACACCCGAATATCATCCACAAAGCTGAGAAAGCAGTGCCCAGTATGTGGAAAAATTTGTTCGAGGCCCTCAACGCTGAAGACACATTACGGATCGGGAGGGTCAGGTG	YGVLPTMQEASNGRTKSEPSAVLNGSATFSDWKTDTRISSTKLRKQCPVCGKICSRPSTLKTHY
CMR3_221_284	CGACGCACGTCGTGCATGAACGGCAGAACAAAAAGCGAACCGGGTGCCGTGTTGAACGGTTCAGCAACATTTTCTGATTGGAAAACTGACACCCGAATATCATCCACAAAGCTGAGAAAGCAGTGCCCAGTATGTGGAAAAATTTGTTCGAGGCCCTCAACGCTGAAGACACATTACTTAATTCATACGGGAGATACTCCTTTCAAATGTGGATCGGGAGGGTCAGGTG	NGRTKSEPGAVLNGSATFSDWKTDTRISSTKLRKQCPVCGKICSRPSTLKTHYLIHTGDTPFKC
CMR3_232_295	CGACGCACGTCGTGCATGTTGAACGGTTCAGCAACATTTTCTGATTGGAAAACTGACACCCGAATATCATCCACAAAGCTGAGAAAGCAGTGCCCAGTATGTGGAAAAATTTGTTCGAGGCCCTCAACGCTGAAGACACATTACTTAATTCATACGGGAGATACTCCTTTCAAATGTACTTGGGAGGGTTGCACAAAATCCTTCAATGTGGGATCGGGAGGGTCAGGTG	LNGSATFSDWKTDTRISSTKLRKQCPVCGKICSRPSTLKTHYLIHTGDTPFKCTWEGCTKSFNV
CMR3_243_306	CGACGCACGTCGTGCATGACTGACACCCGAATATCATCCACAAAGCTGAGAAAGCAGTGCCCAGTATGTGGAAAAATTTGTTCGAGGCCCTCAACGCTGAAGACACATTACTTAATTCATACGGGAGATACTCCTTTCAAATGTACTTGGGAGGGTTGCACAAAATCCTTCAATGTGAAAAGCAATATGCTGAGACATTTGAAAAGCCATGGATCGGGAGGGTCAGGTG	TDTRISSTKLRKQCPVCGKICSRPSTLKTHYLIHTGDTPFKCTWEGCTKSFNVKSNMLRHLKSH
CMR3_254_317	CGACGCACGTCGTGCATGAAGCAGTGCCCAGTATGTGGAAAAATTTGTTCGAGGCCCTCAACGCTGAAGACACATTACTTAATTCATACGGGAGATACTCCTTTCAAATGTACTTGGGAGGGTTGCACAAAATCCTTCAATGTGAAAAGCAATATGCTGAGACATTTGAAAAGCCATGAAAGGAAAAGAAACAAAGTCTTAAACACTACAGGATCGGGAGGGTCAGGTG	KQCPVCGKICSRPSTLKTHYLIHTGDTPFKCTWEGCTKSFNVKSNMLRHLKSHERKRNKVLNTT
COM2_1_64	CGACGCACGTCGTGCATGTCTTTATACCCTTTACAAAGATTTGAATCAAATGACACGGTTTTCAGTTACACTTTGAATTCTAAGACTGAGCTGTTTAACGAAAGCCGCAATAACGACAAGCAACATTTTACCCTTCAACTCATACCAAATGCCAACGCCAATGCCAAGGAAATTGACAATAATAATGTAGAAATTATCAACGATCTAACAGGATCGGGAGGGTCAGGTG	SLYPLQRFESNDTVFSYTLNSKTELFNESRNNDKQHFTLQLIPNANANAKEIDNNNVEIINDLT
COM2_12_75	CGACGCACGTCGTGCATGAATGACACGGTTTTCAGTTACACTTTGAATTCTAAGACTGAGCTGTTTAACGAAAGCCGCAATAACGACAAGCAACATTTTACCCTTCAACTCATACCAAATGCCAACGCCAATGCCAAGGAAATTGACAATAATAATGTAGAAATTATCAACGATCTAACAGGCAATACTATTGTCGACAATTGTGTAACTGGATCGGGAGGGTCAGGTG	NDTVFSYTLNSKTELFNESRNNDKQHFTLQLIPNANANAKEIDNNNVEIINDLTGNTIVDNCVT
COM2_23_86	CGACGCACGTCGTGCATGAAGACTGAGCTGTTTAACGAAAGCCGCAATAACGACAAGCAACATTTTACCCTTCAACTCATACCAAATGCCAACGCCAATGCCAAGGAAATTGACAATAATAATGTAGAAATTATCAACGATCTAACAGGCAATACTATTGTCGACAATTGTGTAACTACAGCTACTTCATCAAATCAGTTGGAGAGAAGGGGATCGGGAGGGTCAGGTG	KTELFNESRNNDKQHFTLQLIPNANANAKEIDNNNVEIINDLTGNTIVDNCVTTATSSNQLERR
COM2_34_97	CGACGCACGTCGTGCATGGACAAGCAACATTTTACCCTTCAACTCATACCAAATGCCAACGCCAATGCCAAGGAAATTGACAATAATAATGTAGAAATTATCAACGATCTAACAGGCAATACTATTGTCGACAATTGTGTAACTACAGCTACTTCATCAAATCAGTTGGAGAGAAGGCTTTCGATATCCGACTATCGTACCGAAAACGGTGGATCGGGAGGGTCAGGTG	DKQHFTLQLIPNANANAKEIDNNNVEIINDLTGNTIVDNCVTTATSSNQLERRLSISDYRTENG
COM2_45_108	CGACGCACGTCGTGCATGAATGCCAACGCCAATGCCAAGGAAATTGACAATAATAATGTAGAAATTATCAACGATCTAACAGGCAATACTATTGTCGACAATTGTGTAACTACAGCTACTTCATCAAATCAGTTGGAGAGAAGGCTTTCGATATCCGACTATCGTACCGAAAACGGTAACTACTACGAATACGAGTTTTTTGGTAGGAGGGGATCGGGAGGGTCAGGTG	NANANAKEIDNNNVEIINDLTGNTIVDNCVTTATSSNQLERRLSISDYRTENGNYYEYEFFGRR
COM2_56_119	CGACGCACGTCGTGCATGAATAATGTAGAAATTATCAACGATCTAACAGGCAATACTATTGTCGACAATTGTGTAACTACAGCTACTTCATCAAATCAGTTGGAGAGAAGGCTTTCGATATCCGACTATCGTACCGAAAACGGTAACTACTACGAATACGAGTTTTTTGGTAGGAGGGAACTTAACGAACCATTATTTAATAACGACATCGGATCGGGAGGGTCAGGTG	NNVEIINDLTGNTIVDNCVTTATSSNQLERRLSISDYRTENGNYYEYEFFGRRELNEPLFNNDI
COM2_67_130	CGACGCACGTCGTGCATGAATACTATTGTCGACAATTGTGTAACTACAGCTACTTCATCAAATCAGTTGGAGAGAAGGCTTTCGATATCCGACTATCGTACCGAAAACGGTAACTACTACGAATACGAGTTTTTTGGTAGGAGGGAACTTAACGAACCATTATTTAATAACGACATCGTAGAAAATGATGATGACATCGATCTAAATAATGGATCGGGAGGGTCAGGTG	NTIVDNCVTTATSSNQLERRLSISDYRTENGNYYEYEFFGRRELNEPLFNNDIVENDDDIDLNN
COM2_78_141	CGACGCACGTCGTGCATGACTTCATCAAATCAGTTGGAGAGAAGGCTTTCGATATCCGACTATCGTACCGAAAACGGTAACTACTACGAATACGAGTTTTTTGGTAGGAGGGAACTTAACGAACCATTATTTAATAACGACATCGTAGAAAATGATGATGACATCGATCTAAATAATGAAAGTGATGTATTGATGGTTAGCGACGACGAGGGATCGGGAGGGTCAGGTG	TSSNQLERRLSISDYRTENGNYYEYEFFGRRELNEPLFNNDIVENDDDIDLNNESDVLMVSDDE
COM2_89_152	CGACGCACGTCGTGCATGATATCCGACTATCGTACCGAAAACGGTAACTACTACGAATACGAGTTTTTTGGTAGGAGGGAACTTAACGAACCATTATTTAATAACGACATCGTAGAAAATGATGATGACATCGATCTAAATAATGAAAGTGATGTATTGATGGTTAGCGACGACGAGTTGGAGGTAAATGAAAGATTTTCCTTTCTCAAGGGATCGGGAGGGTCAGGTG	ISDYRTENGNYYEYEFFGRRELNEPLFNNDIVENDDDIDLNNESDVLMVSDDELEVNERFSFLK
COM2_100_163	CGACGCACGTCGTGCATGTACGAATACGAGTTTTTTGGTAGGAGGGAACTTAACGAACCATTATTTAATAACGACATCGTAGAAAATGATGATGACATCGATCTAAATAATGAAAGTGATGTATTGATGGTTAGCGACGACGAGTTGGAGGTAAATGAAAGATTTTCCTTTCTCAAGCAACAGCCTCTTGACGGGCTGAACAGGATTTCCGGATCGGGAGGGTCAGGTG	YEYEFFGRRELNEPLFNNDIVENDDDIDLNNESDVLMVSDDELEVNERFSFLKQQPLDGLNRIS
COM2_111_174	CGACGCACGTCGTGCATGAACGAACCATTATTTAATAACGACATCGTAGAAAATGATGATGACATCGATCTAAATAATGAAAGTGATGTATTGATGGTTAGCGACGACGAGTTGGAGGTAAATGAAAGATTTTCCTTTCTCAAGCAACAGCCTCTTGACGGGCTGAACAGGATTTCCAGTACTAATAACTTGAAAAATCTGGAGATACATGGATCGGGAGGGTCAGGTG	NEPLFNNDIVENDDDIDLNNESDVLMVSDDELEVNERFSFLKQQPLDGLNRISSTNNLKNLEIH
COM2_122_185	CGACGCACGTCGTGCATGAATGATGATGACATCGATCTAAATAATGAAAGTGATGTATTGATGGTTAGCGACGACGAGTTGGAGGTAAATGAAAGATTTTCCTTTCTCAAGCAACAGCCTCTTGACGGGCTGAACAGGATTTCCAGTACTAATAACTTGAAAAATCTGGAGATACATGAATTTATAATAGATCCAACGGAAAACATTGACGGATCGGGAGGGTCAGGTG	NDDDIDLNNESDVLMVSDDELEVNERFSFLKQQPLDGLNRISSTNNLKNLEIHEFIIDPTENID
COM2_133_196	CGACGCACGTCGTGCATGGATGTATTGATGGTTAGCGACGACGAGTTGGAGGTAAATGAAAGATTTTCCTTTCTCAAGCAACAGCCTCTTGACGGGCTGAACAGGATTTCCAGTACTAATAACTTGAAAAATCTGGAGATACATGAATTTATAATAGATCCAACGGAAAACATTGACGATGAGCTTGAAGACTCTTTTACCACTGTGCCCGGATCGGGAGGGTCAGGTG	DVLMVSDDELEVNERFSFLKQQPLDGLNRISSTNNLKNLEIHEFIIDPTENIDDELEDSFTTVP
COM2_144_207	CGACGCACGTCGTGCATGGTAAATGAAAGATTTTCCTTTCTCAAGCAACAGCCTCTTGACGGGCTGAACAGGATTTCCAGTACTAATAACTTGAAAAATCTGGAGATACATGAATTTATAATAGATCCAACGGAAAACATTGACGATGAGCTTGAAGACTCTTTTACCACTGTGCCCCAATCTAAAAAAAAAGTTAGGGACTATTTCAAAGGATCGGGAGGGTCAGGTG	VNERFSFLKQQPLDGLNRISSTNNLKNLEIHEFIIDPTENIDDELEDSFTTVPQSKKKVRDYFK
COM2_155_218	CGACGCACGTCGTGCATGCCTCTTGACGGGCTGAACAGGATTTCCAGTACTAATAACTTGAAAAATCTGGAGATACATGAATTTATAATAGATCCAACGGAAAACATTGACGATGAGCTTGAAGACTCTTTTACCACTGTGCCCCAATCTAAAAAAAAAGTTAGGGACTATTTCAAATTAAACATATTCGGCAGTAGTAGCAGTAGTAATGGATCGGGAGGGTCAGGTG	PLDGLNRISSTNNLKNLEIHEFIIDPTENIDDELEDSFTTVPQSKKKVRDYFKLNIFGSSSSSN
COM2_166_229	CGACGCACGTCGTGCATGAATAACTTGAAAAATCTGGAGATACATGAATTTATAATAGATCCAACGGAAAACATTGACGATGAGCTTGAAGACTCTTTTACCACTGTGCCCCAATCTAAAAAAAAAGTTAGGGACTATTTCAAATTAAACATATTCGGCAGTAGTAGCAGTAGTAATAATAACAGTAATAGCCTTGGTTGTGAACCCATTGGATCGGGAGGGTCAGGTG	NNLKNLEIHEFIIDPTENIDDELEDSFTTVPQSKKKVRDYFKLNIFGSSSSSNNNSNSLGCEPI
COM2_177_240	CGACGCACGTCGTGCATGATAATAGATCCAACGGAAAACATTGACGATGAGCTTGAAGACTCTTTTACCACTGTGCCCCAATCTAAAAAAAAAGTTAGGGACTATTTCAAATTAAACATATTCGGCAGTAGTAGCAGTAGTAATAATAACAGTAATAGCCTTGGTTGTGAACCCATTCAGACCGAAAACTCTTCCTCGCAGAAAATGTTCGGATCGGGAGGGTCAGGTG	IIDPTENIDDELEDSFTTVPQSKKKVRDYFKLNIFGSSSSSNNNSNSLGCEPIQTENSSSQKMF
COM2_188_251	CGACGCACGTCGTGCATGCTTGAAGACTCTTTTACCACTGTGCCCCAATCTAAAAAAAAAGTTAGGGACTATTTCAAATTAAACATATTCGGCAGTAGTAGCAGTAGTAATAATAACAGTAATAGCCTTGGTTGTGAACCCATTCAGACCGAAAACTCTTCCTCGCAGAAAATGTTCAAAAATAGATTCTTCAGAAGTAGGAAAAGCACTGGATCGGGAGGGTCAGGTG	LEDSFTTVPQSKKKVRDYFKLNIFGSSSSSNNNSNSLGCEPIQTENSSSQKMFKNRFFRSRKST
COM2_199_262	CGACGCACGTCGTGCATGAAAAAAAAAGTTAGGGACTATTTCAAATTAAACATATTCGGCAGTAGTAGCAGTAGTAATAATAACAGTAATAGCCTTGGTTGTGAACCCATTCAGACCGAAAACTCTTCCTCGCAGAAAATGTTCAAAAATAGATTCTTCAGAAGTAGGAAAAGCACTCTAATCAAGTCTCTTCCTCTTGAGCAAGAAAATGGATCGGGAGGGTCAGGTG	KKKVRDYFKLNIFGSSSSSNNNSNSLGCEPIQTENSSSQKMFKNRFFRSRKSTLIKSLPLEQEN
COM2_210_273	CGACGCACGTCGTGCATGATATTCGGCAGTAGTAGCAGTAGTAATAATAACAGTAATAGCCTTGGTTGTGAACCCATTCAGACCGAAAACTCTTCCTCGCAGAAAATGTTCAAAAATAGATTCTTCAGAAGTAGGAAAAGCACTCTAATCAAGTCTCTTCCTCTTGAGCAAGAAAATGAAGTGCTTATAAATTCAGGGTTTGATGTTTCCGGATCGGGAGGGTCAGGTG	IFGSSSSSNNNSNSLGCEPIQTENSSSQKMFKNRFFRSRKSTLIKSLPLEQENEVLINSGFDVS
COM2_221_284	CGACGCACGTCGTGCATGAGTAATAGCCTTGGTTGTGAACCCATTCAGACCGAAAACTCTTCCTCGCAGAAAATGTTCAAAAATAGATTCTTCAGAAGTAGGAAAAGCACTCTAATCAAGTCTCTTCCTCTTGAGCAAGAAAATGAAGTGCTTATAAATTCAGGGTTTGATGTTTCCTCTAATGAAGAAAGTGATGAGAGTGACCACGCGGGATCGGGAGGGTCAGGTG	SNSLGCEPIQTENSSSQKMFKNRFFRSRKSTLIKSLPLEQENEVLINSGFDVSSNEESDESDHA
COM2_232_295	CGACGCACGTCGTGCATGGAAAACTCTTCCTCGCAGAAAATGTTCAAAAATAGATTCTTCAGAAGTAGGAAAAGCACTCTAATCAAGTCTCTTCCTCTTGAGCAAGAAAATGAAGTGCTTATAAATTCAGGGTTTGATGTTTCCTCTAATGAAGAAAGTGATGAGAGTGACCACGCGATAATAAATCCGTTAAAGCTGGTGGGAAATAACGGATCGGGAGGGTCAGGTG	ENSSSQKMFKNRFFRSRKSTLIKSLPLEQENEVLINSGFDVSSNEESDESDHAIINPLKLVGNN
COM2_243_306	CGACGCACGTCGTGCATGAGATTCTTCAGAAGTAGGAAAAGCACTCTAATCAAGTCTCTTCCTCTTGAGCAAGAAAATGAAGTGCTTATAAATTCAGGGTTTGATGTTTCCTCTAATGAAGAAAGTGATGAGAGTGACCACGCGATAATAAATCCGTTAAAGCTGGTGGGAAATAACAAGGATATCTCTACTCAAAGCATTGCTAAGACAGGATCGGGAGGGTCAGGTG	RFFRSRKSTLIKSLPLEQENEVLINSGFDVSSNEESDESDHAIINPLKLVGNNKDISTQSIAKT
COM2_254_317	CGACGCACGTCGTGCATGAAGTCTCTTCCTCTTGAGCAAGAAAATGAAGTGCTTATAAATTCAGGGTTTGATGTTTCCTCTAATGAAGAAAGTGATGAGAGTGACCACGCGATAATAAATCCGTTAAAGCTGGTGGGAAATAACAAGGATATCTCTACTCAAAGCATTGCTAAGACAACGAATCCATTTAAGTCTGGCAGTGATTTTAAGGGATCGGGAGGGTCAGGTG	KSLPLEQENEVLINSGFDVSSNEESDESDHAIINPLKLVGNNKDISTQSIAKTTNPFKSGSDFK
COM2_265_328	CGACGCACGTCGTGCATGCTTATAAATTCAGGGTTTGATGTTTCCTCTAATGAAGAAAGTGATGAGAGTGACCACGCGATAATAAATCCGTTAAAGCTGGTGGGAAATAACAAGGATATCTCTACTCAAAGCATTGCTAAGACAACGAATCCATTTAAGTCTGGCAGTGATTTTAAGATGATTGAGCCAGTTTCAAAATTCAGCAATGATGGATCGGGAGGGTCAGGTG	LINSGFDVSSNEESDESDHAIINPLKLVGNNKDISTQSIAKTTNPFKSGSDFKMIEPVSKFSND
COM2_276_339	CGACGCACGTCGTGCATGGAAGAAAGTGATGAGAGTGACCACGCGATAATAAATCCGTTAAAGCTGGTGGGAAATAACAAGGATATCTCTACTCAAAGCATTGCTAAGACAACGAATCCATTTAAGTCTGGCAGTGATTTTAAGATGATTGAGCCAGTTTCAAAATTCAGCAATGATTCGAGAAAGGACTTATTGGCTGCCATATCAGAAGGATCGGGAGGGTCAGGTG	EESDESDHAIINPLKLVGNNKDISTQSIAKTTNPFKSGSDFKMIEPVSKFSNDSRKDLLAAISE
COM2_287_350	CGACGCACGTCGTGCATGAATCCGTTAAAGCTGGTGGGAAATAACAAGGATATCTCTACTCAAAGCATTGCTAAGACAACGAATCCATTTAAGTCTGGCAGTGATTTTAAGATGATTGAGCCAGTTTCAAAATTCAGCAATGATTCGAGAAAGGACTTATTGGCTGCCATATCAGAACCATCCTCTTCTCCTTCTCCTTCTGCACCATCAGGATCGGGAGGGTCAGGTG	NPLKLVGNNKDISTQSIAKTTNPFKSGSDFKMIEPVSKFSNDSRKDLLAAISEPSSSPSPSAPS
COM2_298_361	CGACGCACGTCGTGCATGATCTCTACTCAAAGCATTGCTAAGACAACGAATCCATTTAAGTCTGGCAGTGATTTTAAGATGATTGAGCCAGTTTCAAAATTCAGCAATGATTCGAGAAAGGACTTATTGGCTGCCATATCAGAACCATCCTCTTCTCCTTCTCCTTCTGCACCATCACCTTCAGTACAATCTTCCTCTTCTTCTCATGGCGGATCGGGAGGGTCAGGTG	ISTQSIAKTTNPFKSGSDFKMIEPVSKFSNDSRKDLLAAISEPSSSPSPSAPSPSVQSSSSSHG
COM2_309_372	CGACGCACGTCGTGCATGCCATTTAAGTCTGGCAGTGATTTTAAGATGATTGAGCCAGTTTCAAAATTCAGCAATGATTCGAGAAAGGACTTATTGGCTGCCATATCAGAACCATCCTCTTCTCCTTCTCCTTCTGCACCATCACCTTCAGTACAATCTTCCTCTTCTTCTCATGGCTTAGTGGTGAGGAAGAAGACAGGAAGCATGCAGGGATCGGGAGGGTCAGGTG	PFKSGSDFKMIEPVSKFSNDSRKDLLAAISEPSSSPSPSAPSPSVQSSSSSHGLVVRKKTGSMQ
COM2_320_383	CGACGCACGTCGTGCATGGAGCCAGTTTCAAAATTCAGCAATGATTCGAGAAAGGACTTATTGGCTGCCATATCAGAACCATCCTCTTCTCCTTCTCCTTCTGCACCATCACCTTCAGTACAATCTTCCTCTTCTTCTCATGGCTTAGTGGTGAGGAAGAAGACAGGAAGCATGCAGAAGACGCGCGGAAGGAAGCCCTCTTTAATTCCGGGATCGGGAGGGTCAGGTG	EPVSKFSNDSRKDLLAAISEPSSSPSPSAPSPSVQSSSSSHGLVVRKKTGSMQKTRGRKPSLIP
COM2_331_394	CGACGCACGTCGTGCATGAAGGACTTATTGGCTGCCATATCAGAACCATCCTCTTCTCCTTCTCCTTCTGCACCATCACCTTCAGTACAATCTTCCTCTTCTTCTCATGGCTTAGTGGTGAGGAAGAAGACAGGAAGCATGCAGAAGACGCGCGGAAGGAAGCCCTCTTTAATTCCGGACGCTTCCAAGCAATTTGGTTGTGAATTTTGCGGATCGGGAGGGTCAGGTG	KDLLAAISEPSSSPSPSAPSPSVQSSSSSHGLVVRKKTGSMQKTRGRKPSLIPDASKQFGCEFC
COM2_342_405	CGACGCACGTCGTGCATGTCTTCTCCTTCTCCTTCTGCACCATCACCTTCAGTACAATCTTCCTCTTCTTCTCATGGCTTAGTGGTGAGGAAGAAGACAGGAAGCATGCAGAAGACGCGCGGAAGGAAGCCCTCTTTAATTCCGGACGCTTCCAAGCAATTTGGTTGTGAATTTTGCGATAGAAGATTTAAAAGACAAGAGCATTTGAAGGGATCGGGAGGGTCAGGTG	SSPSPSAPSPSVQSSSSSHGLVVRKKTGSMQKTRGRKPSLIPDASKQFGCEFCDRRFKRQEHLK
COM2_353_416	CGACGCACGTCGTGCATGGTACAATCTTCCTCTTCTTCTCATGGCTTAGTGGTGAGGAAGAAGACAGGAAGCATGCAGAAGACGCGCGGAAGGAAGCCCTCTTTAATTCCGGACGCTTCCAAGCAATTTGGTTGTGAATTTTGCGATAGAAGATTTAAAAGACAAGAGCATTTGAAGAGGCATGTCAGATCTTTACATATGTGCGAAAAAGGATCGGGAGGGTCAGGTG	VQSSSSSHGLVVRKKTGSMQKTRGRKPSLIPDASKQFGCEFCDRRFKRQEHLKRHVRSLHMCEK
COM2_364_427	CGACGCACGTCGTGCATGGTGAGGAAGAAGACAGGAAGCATGCAGAAGACGCGCGGAAGGAAGCCCTCTTTAATTCCGGACGCTTCCAAGCAATTTGGTTGTGAATTTTGCGATAGAAGATTTAAAAGACAAGAGCATTTGAAGAGGCATGTCAGATCTTTACATATGTGCGAAAAACCATTTACATGCCATATCTGTAATAAGAACTTCGGATCGGGAGGGTCAGGTG	VRKKTGSMQKTRGRKPSLIPDASKQFGCEFCDRRFKRQEHLKRHVRSLHMCEKPFTCHICNKNF
COM2_375_438	CGACGCACGTCGTGCATGCGCGGAAGGAAGCCCTCTTTAATTCCGGACGCTTCCAAGCAATTTGGTTGTGAATTTTGCGATAGAAGATTTAAAAGACAAGAGCATTTGAAGAGGCATGTCAGATCTTTACATATGTGCGAAAAACCATTTACATGCCATATCTGTAATAAGAACTTCAGCAGAAGCGATAATTTGAATCAGCACGTTAAAGGATCGGGAGGGTCAGGTG	RGRKPSLIPDASKQFGCEFCDRRFKRQEHLKRHVRSLHMCEKPFTCHICNKNFSRSDNLNQHVK
COM2_380_443	CGACGCACGTCGTGCATGTCTTTAATTCCGGACGCTTCCAAGCAATTTGGTTGTGAATTTTGCGATAGAAGATTTAAAAGACAAGAGCATTTGAAGAGGCATGTCAGATCTTTACATATGTGCGAAAAACCATTTACATGCCATATCTGTAATAAGAACTTCAGCAGAAGCGATAATTTGAATCAGCACGTTAAAACTCACGCTTCCTTAGGATCGGGAGGGTCAGGTG	SLIPDASKQFGCEFCDRRFKRQEHLKRHVRSLHMCEKPFTCHICNKNFSRSDNLNQHVKTHASL
CRZ1_1_64	CGACGCACGTCGTGCATGTCATTCAGCAACGGAAATATGGCTTCCTACATGACTAGTAGTAATGGAGAGGAGCAAAGTATAAACAACAAAAACGATATAGACGATAACAGCGCTTACAGACGTAATAATTTCAGGAATAGTAGCAATTCAGGATCACATACGTTCCAATTATCGGACTTGGACTTAGATGTGGATATGAGGATGGATTCCGGATCGGGAGGGTCAGGTG	SFSNGNMASYMTSSNGEEQSINNKNDIDDNSAYRRNNFRNSSNSGSHTFQLSDLDLDVDMRMDS
CRZ1_12_75	CGACGCACGTCGTGCATGATGACTAGTAGTAATGGAGAGGAGCAAAGTATAAACAACAAAAACGATATAGACGATAACAGCGCTTACAGACGTAATAATTTCAGGAATAGTAGCAATTCAGGATCACATACGTTCCAATTATCGGACTTGGACTTAGATGTGGATATGAGGATGGATTCCGCCAATTCATCGGAGAAAATATCAAAGAACGGATCGGGAGGGTCAGGTG	MTSSNGEEQSINNKNDIDDNSAYRRNNFRNSSNSGSHTFQLSDLDLDVDMRMDSANSSEKISKN
CRZ1_23_86	CGACGCACGTCGTGCATGAACAACAAAAACGATATAGACGATAACAGCGCTTACAGACGTAATAATTTCAGGAATAGTAGCAATTCAGGATCACATACGTTCCAATTATCGGACTTGGACTTAGATGTGGATATGAGGATGGATTCCGCCAATTCATCGGAGAAAATATCAAAGAACCTTTCCTCTGGCATCCCGGACTCATTTGATTCTGGATCGGGAGGGTCAGGTG	NNKNDIDDNSAYRRNNFRNSSNSGSHTFQLSDLDLDVDMRMDSANSSEKISKNLSSGIPDSFDS
CRZ1_34_97	CGACGCACGTCGTGCATGTACAGACGTAATAATTTCAGGAATAGTAGCAATTCAGGATCACATACGTTCCAATTATCGGACTTGGACTTAGATGTGGATATGAGGATGGATTCCGCCAATTCATCGGAGAAAATATCAAAGAACCTTTCCTCTGGCATCCCGGACTCATTTGATTCTAACGTGAACAGCTTGCTGTCTCCGTCAAGCGGTGGATCGGGAGGGTCAGGTG	YRRNNFRNSSNSGSHTFQLSDLDLDVDMRMDSANSSEKISKNLSSGIPDSFDSNVNSLLSPSSG
CRZ1_45_108	CGACGCACGTCGTGCATGTCAGGATCACATACGTTCCAATTATCGGACTTGGACTTAGATGTGGATATGAGGATGGATTCCGCCAATTCATCGGAGAAAATATCAAAGAACCTTTCCTCTGGCATCCCGGACTCATTTGATTCTAACGTGAACAGCTTGCTGTCTCCGTCAAGCGGTTCTTATTCTGCAGATTTGAATTACCAAAGTCTAGGATCGGGAGGGTCAGGTG	SGSHTFQLSDLDLDVDMRMDSANSSEKISKNLSSGIPDSFDSNVNSLLSPSSGSYSADLNYQSL
CRZ1_56_119	CGACGCACGTCGTGCATGGACTTAGATGTGGATATGAGGATGGATTCCGCCAATTCATCGGAGAAAATATCAAAGAACCTTTCCTCTGGCATCCCGGACTCATTTGATTCTAACGTGAACAGCTTGCTGTCTCCGTCAAGCGGTTCTTATTCTGCAGATTTGAATTACCAAAGTCTATACAAACCAGATCTTCCACAGCAACAGTTACAAGGATCGGGAGGGTCAGGTG	DLDVDMRMDSANSSEKISKNLSSGIPDSFDSNVNSLLSPSSGSYSADLNYQSLYKPDLPQQQLQ
CRZ1_67_130	CGACGCACGTCGTGCATGAATTCATCGGAGAAAATATCAAAGAACCTTTCCTCTGGCATCCCGGACTCATTTGATTCTAACGTGAACAGCTTGCTGTCTCCGTCAAGCGGTTCTTATTCTGCAGATTTGAATTACCAAAGTCTATACAAACCAGATCTTCCACAGCAACAGTTACAACAGCAACAGTTACAACAGCAACAGCAACAGCAAGGATCGGGAGGGTCAGGTG	NSSEKISKNLSSGIPDSFDSNVNSLLSPSSGSYSADLNYQSLYKPDLPQQQLQQQQLQQQQQQQ
CRZ1_78_141	CGACGCACGTCGTGCATGTCTGGCATCCCGGACTCATTTGATTCTAACGTGAACAGCTTGCTGTCTCCGTCAAGCGGTTCTTATTCTGCAGATTTGAATTACCAAAGTCTATACAAACCAGATCTTCCACAGCAACAGTTACAACAGCAACAGTTACAACAGCAACAGCAACAGCAACAGCAACAACAACAGCAACAGCAGAAGCAAACAGGATCGGGAGGGTCAGGTG	SGIPDSFDSNVNSLLSPSSGSYSADLNYQSLYKPDLPQQQLQQQQLQQQQQQQQQQQQQQQKQT
CRZ1_89_152	CGACGCACGTCGTGCATGAACAGCTTGCTGTCTCCGTCAAGCGGTTCTTATTCTGCAGATTTGAATTACCAAAGTCTATACAAACCAGATCTTCCACAGCAACAGTTACAACAGCAACAGTTACAACAGCAACAGCAACAGCAACAGCAACAACAACAGCAACAGCAGAAGCAAACACCAACTTTAAAAGTCGAACAATCTGATACATTTGGATCGGGAGGGTCAGGTG	NSLLSPSSGSYSADLNYQSLYKPDLPQQQLQQQQLQQQQQQQQQQQQQQQKQTPTLKVEQSDTF
CRZ1_100_163	CGACGCACGTCGTGCATGTCTGCAGATTTGAATTACCAAAGTCTATACAAACCAGATCTTCCACAGCAACAGTTACAACAGCAACAGTTACAACAGCAACAGCAACAGCAACAGCAACAACAACAGCAACAGCAGAAGCAAACACCAACTTTAAAAGTCGAACAATCTGATACATTTCAGTGGGACGATATCTTAACACCTGCTGATAATGGATCGGGAGGGTCAGGTG	SADLNYQSLYKPDLPQQQLQQQQLQQQQQQQQQQQQQQQKQTPTLKVEQSDTFQWDDILTPADN
CRZ1_111_174	CGACGCACGTCGTGCATGCCAGATCTTCCACAGCAACAGTTACAACAGCAACAGTTACAACAGCAACAGCAACAGCAACAGCAACAACAACAGCAACAGCAGAAGCAAACACCAACTTTAAAAGTCGAACAATCTGATACATTTCAGTGGGACGATATCTTAACACCTGCTGATAATCAACATCGGCCATCCCTCACAAACCAGTTTTTAGGATCGGGAGGGTCAGGTG	PDLPQQQLQQQQLQQQQQQQQQQQQQQQKQTPTLKVEQSDTFQWDDILTPADNQHRPSLTNQFL
CRZ1_122_185	CGACGCACGTCGTGCATGCAGTTACAACAGCAACAGCAACAGCAACAGCAACAACAACAGCAACAGCAGAAGCAAACACCAACTTTAAAAGTCGAACAATCTGATACATTTCAGTGGGACGATATCTTAACACCTGCTGATAATCAACATCGGCCATCCCTCACAAACCAGTTTTTATCTCCAAGATCTAATTACGATGGTACCACTAGGGGATCGGGAGGGTCAGGTG	QLQQQQQQQQQQQQQQQKQTPTLKVEQSDTFQWDDILTPADNQHRPSLTNQFLSPRSNYDGTTR
CRZ1_133_196	CGACGCACGTCGTGCATGCAACAACAGCAACAGCAGAAGCAAACACCAACTTTAAAAGTCGAACAATCTGATACATTTCAGTGGGACGATATCTTAACACCTGCTGATAATCAACATCGGCCATCCCTCACAAACCAGTTTTTATCTCCAAGATCTAATTACGATGGTACCACTAGGAGCTCGGGCATTGACTCCAATTATAGCGATACAGGATCGGGAGGGTCAGGTG	QQQQQQKQTPTLKVEQSDTFQWDDILTPADNQHRPSLTNQFLSPRSNYDGTTRSSGIDSNYSDT
CRZ1_144_207	CGACGCACGTCGTGCATGTTAAAAGTCGAACAATCTGATACATTTCAGTGGGACGATATCTTAACACCTGCTGATAATCAACATCGGCCATCCCTCACAAACCAGTTTTTATCTCCAAGATCTAATTACGATGGTACCACTAGGAGCTCGGGCATTGACTCCAATTATAGCGATACAGAATCAAACTATCATACGCCTTATTTGTATCCAGGATCGGGAGGGTCAGGTG	LKVEQSDTFQWDDILTPADNQHRPSLTNQFLSPRSNYDGTTRSSGIDSNYSDTESNYHTPYLYP
CRZ1_155_218	CGACGCACGTCGTGCATGGACGATATCTTAACACCTGCTGATAATCAACATCGGCCATCCCTCACAAACCAGTTTTTATCTCCAAGATCTAATTACGATGGTACCACTAGGAGCTCGGGCATTGACTCCAATTATAGCGATACAGAATCAAACTATCATACGCCTTATTTGTATCCACAGGACTTAGTTTCTTCACCTGCGATGTCTCACGGATCGGGAGGGTCAGGTG	DDILTPADNQHRPSLTNQFLSPRSNYDGTTRSSGIDSNYSDTESNYHTPYLYPQDLVSSPAMSH
CRZ1_166_229	CGACGCACGTCGTGCATGCGGCCATCCCTCACAAACCAGTTTTTATCTCCAAGATCTAATTACGATGGTACCACTAGGAGCTCGGGCATTGACTCCAATTATAGCGATACAGAATCAAACTATCATACGCCTTATTTGTATCCACAGGACTTAGTTTCTTCACCTGCGATGTCTCACTTAACCGCGAATAACGATGATTTTGACGATCTTGGATCGGGAGGGTCAGGTG	RPSLTNQFLSPRSNYDGTTRSSGIDSNYSDTESNYHTPYLYPQDLVSSPAMSHLTANNDDFDDL
CRZ1_177_240	CGACGCACGTCGTGCATGAGATCTAATTACGATGGTACCACTAGGAGCTCGGGCATTGACTCCAATTATAGCGATACAGAATCAAACTATCATACGCCTTATTTGTATCCACAGGACTTAGTTTCTTCACCTGCGATGTCTCACTTAACCGCGAATAACGATGATTTTGACGATCTTTTGAGCGTCGCATCTATGAACTCAAATTATTTAGGATCGGGAGGGTCAGGTG	RSNYDGTTRSSGIDSNYSDTESNYHTPYLYPQDLVSSPAMSHLTANNDDFDDLLSVASMNSNYL
CRZ1_188_251	CGACGCACGTCGTGCATGGGCATTGACTCCAATTATAGCGATACAGAATCAAACTATCATACGCCTTATTTGTATCCACAGGACTTAGTTTCTTCACCTGCGATGTCTCACTTAACCGCGAATAACGATGATTTTGACGATCTTTTGAGCGTCGCATCTATGAACTCAAATTATTTACTGCCCGTAAATTCACATGGTTATAAACATATTGGATCGGGAGGGTCAGGTG	GIDSNYSDTESNYHTPYLYPQDLVSSPAMSHLTANNDDFDDLLSVASMNSNYLLPVNSHGYKHI
CRZ1_199_262	CGACGCACGTCGTGCATGAACTATCATACGCCTTATTTGTATCCACAGGACTTAGTTTCTTCACCTGCGATGTCTCACTTAACCGCGAATAACGATGATTTTGACGATCTTTTGAGCGTCGCATCTATGAACTCAAATTATTTACTGCCCGTAAATTCACATGGTTATAAACATATTTCAAACCTTGATGAGTTGGATGACTTGCTATCTGGATCGGGAGGGTCAGGTG	NYHTPYLYPQDLVSSPAMSHLTANNDDFDDLLSVASMNSNYLLPVNSHGYKHISNLDELDDLLS
CRZ1_210_273	CGACGCACGTCGTGCATGTTAGTTTCTTCACCTGCGATGTCTCACTTAACCGCGAATAACGATGATTTTGACGATCTTTTGAGCGTCGCATCTATGAACTCAAATTATTTACTGCCCGTAAATTCACATGGTTATAAACATATTTCAAACCTTGATGAGTTGGATGACTTGCTATCTTTAACATATTCAGACAATAACCTTTTATCAGCAGGATCGGGAGGGTCAGGTG	LVSSPAMSHLTANNDDFDDLLSVASMNSNYLLPVNSHGYKHISNLDELDDLLSLTYSDNNLLSA
CRZ1_221_284	CGACGCACGTCGTGCATGGCGAATAACGATGATTTTGACGATCTTTTGAGCGTCGCATCTATGAACTCAAATTATTTACTGCCCGTAAATTCACATGGTTATAAACATATTTCAAACCTTGATGAGTTGGATGACTTGCTATCTTTAACATATTCAGACAATAACCTTTTATCAGCATCAAACAACAGTGATTTCAACAACAGTAATAACGGATCGGGAGGGTCAGGTG	ANNDDFDDLLSVASMNSNYLLPVNSHGYKHISNLDELDDLLSLTYSDNNLLSASNNSDFNNSNN
CRZ1_232_295	CGACGCACGTCGTGCATGGTCGCATCTATGAACTCAAATTATTTACTGCCCGTAAATTCACATGGTTATAAACATATTTCAAACCTTGATGAGTTGGATGACTTGCTATCTTTAACATATTCAGACAATAACCTTTTATCAGCATCAAACAACAGTGATTTCAACAACAGTAATAACGGAATTATTAATACCGCTGACACTCAAAACAGTGGATCGGGAGGGTCAGGTG	VASMNSNYLLPVNSHGYKHISNLDELDDLLSLTYSDNNLLSASNNSDFNNSNNGIINTADTQNS
CRZ1_243_306	CGACGCACGTCGTGCATGGTAAATTCACATGGTTATAAACATATTTCAAACCTTGATGAGTTGGATGACTTGCTATCTTTAACATATTCAGACAATAACCTTTTATCAGCATCAAACAACAGTGATTTCAACAACAGTAATAACGGAATTATTAATACCGCTGACACTCAAAACAGTACCATTGCCATTAATAAAAGTAAAGTCGGTACTGGATCGGGAGGGTCAGGTG	VNSHGYKHISNLDELDDLLSLTYSDNNLLSASNNSDFNNSNNGIINTADTQNSTIAINKSKVGT
CRZ1_254_317	CGACGCACGTCGTGCATGCTTGATGAGTTGGATGACTTGCTATCTTTAACATATTCAGACAATAACCTTTTATCAGCATCAAACAACAGTGATTTCAACAACAGTAATAACGGAATTATTAATACCGCTGACACTCAAAACAGTACCATTGCCATTAATAAAAGTAAAGTCGGTACTAACCAAAAGATGTTATTGACTATTCCAACTTCTGGATCGGGAGGGTCAGGTG	LDELDDLLSLTYSDNNLLSASNNSDFNNSNNGIINTADTQNSTIAINKSKVGTNQKMLLTIPTS
CRZ1_265_328	CGACGCACGTCGTGCATGTATTCAGACAATAACCTTTTATCAGCATCAAACAACAGTGATTTCAACAACAGTAATAACGGAATTATTAATACCGCTGACACTCAAAACAGTACCATTGCCATTAATAAAAGTAAAGTCGGTACTAACCAAAAGATGTTATTGACTATTCCAACTTCTTCCACACCTTCTCCTTCCACTCATGCTGCCCCGGGATCGGGAGGGTCAGGTG	YSDNNLLSASNNSDFNNSNNGIINTADTQNSTIAINKSKVGTNQKMLLTIPTSSTPSPSTHAAP
CRZ1_276_339	CGACGCACGTCGTGCATGAACAGTGATTTCAACAACAGTAATAACGGAATTATTAATACCGCTGACACTCAAAACAGTACCATTGCCATTAATAAAAGTAAAGTCGGTACTAACCAAAAGATGTTATTGACTATTCCAACTTCTTCCACACCTTCTCCTTCCACTCATGCTGCCCCGGTAACACCCATCATTTCTATACAGGAATTCAATGGATCGGGAGGGTCAGGTG	NSDFNNSNNGIINTADTQNSTIAINKSKVGTNQKMLLTIPTSSTPSPSTHAAPVTPIISIQEFN
CRZ1_287_350	CGACGCACGTCGTGCATGATTAATACCGCTGACACTCAAAACAGTACCATTGCCATTAATAAAAGTAAAGTCGGTACTAACCAAAAGATGTTATTGACTATTCCAACTTCTTCCACACCTTCTCCTTCCACTCATGCTGCCCCGGTAACACCCATCATTTCTATACAGGAATTCAATGAGGGACACTTCCCAGTTAAAAACGAAGATGACGGATCGGGAGGGTCAGGTG	INTADTQNSTIAINKSKVGTNQKMLLTIPTSSTPSPSTHAAPVTPIISIQEFNEGHFPVKNEDD
CRZ1_298_361	CGACGCACGTCGTGCATGGCCATTAATAAAAGTAAAGTCGGTACTAACCAAAAGATGTTATTGACTATTCCAACTTCTTCCACACCTTCTCCTTCCACTCATGCTGCCCCGGTAACACCCATCATTTCTATACAGGAATTCAATGAGGGACACTTCCCAGTTAAAAACGAAGATGACGGAACGTTACAACTAAAAGTTCGGGATAACGAAGGATCGGGAGGGTCAGGTG	AINKSKVGTNQKMLLTIPTSSTPSPSTHAAPVTPIISIQEFNEGHFPVKNEDDGTLQLKVRDNE
CRZ1_309_372	CGACGCACGTCGTGCATGAAGATGTTATTGACTATTCCAACTTCTTCCACACCTTCTCCTTCCACTCATGCTGCCCCGGTAACACCCATCATTTCTATACAGGAATTCAATGAGGGACACTTCCCAGTTAAAAACGAAGATGACGGAACGTTACAACTAAAAGTTCGGGATAACGAAAGTTATAGCGCTACTAACAATAACAATCTACTTGGATCGGGAGGGTCAGGTG	KMLLTIPTSSTPSPSTHAAPVTPIISIQEFNEGHFPVKNEDDGTLQLKVRDNESYSATNNNNLL
CRZ1_320_383	CGACGCACGTCGTGCATGCCTTCTCCTTCCACTCATGCTGCCCCGGTAACACCCATCATTTCTATACAGGAATTCAATGAGGGACACTTCCCAGTTAAAAACGAAGATGACGGAACGTTACAACTAAAAGTTCGGGATAACGAAAGTTATAGCGCTACTAACAATAACAATCTACTTCGTCCAGATGATAATGATTACAACAACGAAGCTGGATCGGGAGGGTCAGGTG	PSPSTHAAPVTPIISIQEFNEGHFPVKNEDDGTLQLKVRDNESYSATNNNNLLRPDDNDYNNEA
CRZ1_331_394	CGACGCACGTCGTGCATGCCCATCATTTCTATACAGGAATTCAATGAGGGACACTTCCCAGTTAAAAACGAAGATGACGGAACGTTACAACTAAAAGTTCGGGATAACGAAAGTTATAGCGCTACTAACAATAACAATCTACTTCGTCCAGATGATAATGATTACAACAACGAAGCTCTCAGTGATATTGACCGCTCCTTCGAAGATATCGGATCGGGAGGGTCAGGTG	PIISIQEFNEGHFPVKNEDDGTLQLKVRDNESYSATNNNNLLRPDDNDYNNEALSDIDRSFEDI
CRZ1_342_405	CGACGCACGTCGTGCATGCACTTCCCAGTTAAAAACGAAGATGACGGAACGTTACAACTAAAAGTTCGGGATAACGAAAGTTATAGCGCTACTAACAATAACAATCTACTTCGTCCAGATGATAATGATTACAACAACGAAGCTCTCAGTGATATTGACCGCTCCTTCGAAGATATCATTAACGGTCGAAAATTGAAACTTAAAAAATCAGGATCGGGAGGGTCAGGTG	HFPVKNEDDGTLQLKVRDNESYSATNNNNLLRPDDNDYNNEALSDIDRSFEDIINGRKLKLKKS
CRZ1_353_416	CGACGCACGTCGTGCATGTTACAACTAAAAGTTCGGGATAACGAAAGTTATAGCGCTACTAACAATAACAATCTACTTCGTCCAGATGATAATGATTACAACAACGAAGCTCTCAGTGATATTGACCGCTCCTTCGAAGATATCATTAACGGTCGAAAATTGAAACTTAAAAAATCAAGAAGAAGATCTTCTCAAACTTCCAATAATAGTGGATCGGGAGGGTCAGGTG	LQLKVRDNESYSATNNNNLLRPDDNDYNNEALSDIDRSFEDIINGRKLKLKKSRRRSSQTSNNS
CRZ1_364_427	CGACGCACGTCGTGCATGAGCGCTACTAACAATAACAATCTACTTCGTCCAGATGATAATGATTACAACAACGAAGCTCTCAGTGATATTGACCGCTCCTTCGAAGATATCATTAACGGTCGAAAATTGAAACTTAAAAAATCAAGAAGAAGATCTTCTCAAACTTCCAATAATAGTTTCACTAGCAGGAGATCCTCGAGATCAAGAAGCGGATCGGGAGGGTCAGGTG	SATNNNNLLRPDDNDYNNEALSDIDRSFEDIINGRKLKLKKSRRRSSQTSNNSFTSRRSSRSRS
CRZ1_375_438	CGACGCACGTCGTGCATGGATGATAATGATTACAACAACGAAGCTCTCAGTGATATTGACCGCTCCTTCGAAGATATCATTAACGGTCGAAAATTGAAACTTAAAAAATCAAGAAGAAGATCTTCTCAAACTTCCAATAATAGTTTCACTAGCAGGAGATCCTCGAGATCAAGAAGCATATCTCCCGATGAAAAAGCTAAATCTATAAGTGGATCGGGAGGGTCAGGTG	DDNDYNNEALSDIDRSFEDIINGRKLKLKKSRRRSSQTSNNSFTSRRSSRSRSISPDEKAKSIS
CRZ1_386_449	CGACGCACGTCGTGCATGGATATTGACCGCTCCTTCGAAGATATCATTAACGGTCGAAAATTGAAACTTAAAAAATCAAGAAGAAGATCTTCTCAAACTTCCAATAATAGTTTCACTAGCAGGAGATCCTCGAGATCAAGAAGCATATCTCCCGATGAAAAAGCTAAATCTATAAGTGCAAATAGGGAAAAGTTATTGGAGATGGCAGATGGATCGGGAGGGTCAGGTG	DIDRSFEDIINGRKLKLKKSRRRSSQTSNNSFTSRRSSRSRSISPDEKAKSISANREKLLEMAD
CRZ1_397_460	CGACGCACGTCGTGCATGGGTCGAAAATTGAAACTTAAAAAATCAAGAAGAAGATCTTCTCAAACTTCCAATAATAGTTTCACTAGCAGGAGATCCTCGAGATCAAGAAGCATATCTCCCGATGAAAAAGCTAAATCTATAAGTGCAAATAGGGAAAAGTTATTGGAGATGGCAGATCTTTTACCATCCAGTGAAAATGACAATAATCGGGGATCGGGAGGGTCAGGTG	GRKLKLKKSRRRSSQTSNNSFTSRRSSRSRSISPDEKAKSISANREKLLEMADLLPSSENDNNR
CRZ1_408_471	CGACGCACGTCGTGCATGAGATCTTCTCAAACTTCCAATAATAGTTTCACTAGCAGGAGATCCTCGAGATCAAGAAGCATATCTCCCGATGAAAAAGCTAAATCTATAAGTGCAAATAGGGAAAAGTTATTGGAGATGGCAGATCTTTTACCATCCAGTGAAAATGACAATAATCGGGAGCGCTATGACAATGATAGCAAAACTAGCTATGGATCGGGAGGGTCAGGTG	RSSQTSNNSFTSRRSSRSRSISPDEKAKSISANREKLLEMADLLPSSENDNNRERYDNDSKTSY
CRZ1_419_482	CGACGCACGTCGTGCATGAGCAGGAGATCCTCGAGATCAAGAAGCATATCTCCCGATGAAAAAGCTAAATCTATAAGTGCAAATAGGGAAAAGTTATTGGAGATGGCAGATCTTTTACCATCCAGTGAAAATGACAATAATCGGGAGCGCTATGACAATGATAGCAAAACTAGCTATAACACCATTAACAGTAGCAATTTTAATGAGGATGGATCGGGAGGGTCAGGTG	SRRSSRSRSISPDEKAKSISANREKLLEMADLLPSSENDNNRERYDNDSKTSYNTINSSNFNED
CRZ1_430_493	CGACGCACGTCGTGCATGCCCGATGAAAAAGCTAAATCTATAAGTGCAAATAGGGAAAAGTTATTGGAGATGGCAGATCTTTTACCATCCAGTGAAAATGACAATAATCGGGAGCGCTATGACAATGATAGCAAAACTAGCTATAACACCATTAACAGTAGCAATTTTAATGAGGATAATAATAATAACAATTTGTTAACAAGTAAACCAGGATCGGGAGGGTCAGGTG	PDEKAKSISANREKLLEMADLLPSSENDNNRERYDNDSKTSYNTINSSNFNEDNNNNNLLTSKP
CRZ1_441_504	CGACGCACGTCGTGCATGAGGGAAAAGTTATTGGAGATGGCAGATCTTTTACCATCCAGTGAAAATGACAATAATCGGGAGCGCTATGACAATGATAGCAAAACTAGCTATAACACCATTAACAGTAGCAATTTTAATGAGGATAATAATAATAACAATTTGTTAACAAGTAAACCAAAAATTGAATCGGGCATTGTCAATATTAAAAATGGATCGGGAGGGTCAGGTG	REKLLEMADLLPSSENDNNRERYDNDSKTSYNTINSSNFNEDNNNNNLLTSKPKIESGIVNIKN
CRZ1_452_515	CGACGCACGTCGTGCATGCCATCCAGTGAAAATGACAATAATCGGGAGCGCTATGACAATGATAGCAAAACTAGCTATAACACCATTAACAGTAGCAATTTTAATGAGGATAATAATAATAACAATTTGTTAACAAGTAAACCAAAAATTGAATCGGGCATTGTCAATATTAAAAATGAACTAGATGACACTAGCAAAGATCTTGGCATAGGATCGGGAGGGTCAGGTG	PSSENDNNRERYDNDSKTSYNTINSSNFNEDNNNNNLLTSKPKIESGIVNIKNELDDTSKDLGI
CRZ1_463_526	CGACGCACGTCGTGCATGTATGACAATGATAGCAAAACTAGCTATAACACCATTAACAGTAGCAATTTTAATGAGGATAATAATAATAACAATTTGTTAACAAGTAAACCAAAAATTGAATCGGGCATTGTCAATATTAAAAATGAACTAGATGACACTAGCAAAGATCTTGGCATACTTCTAGACATAGATAGCTTGGGCCAATTTGAGGGATCGGGAGGGTCAGGTG	YDNDSKTSYNTINSSNFNEDNNNNNLLTSKPKIESGIVNIKNELDDTSKDLGILLDIDSLGQFE
CRZ1_474_537	CGACGCACGTCGTGCATGATTAACAGTAGCAATTTTAATGAGGATAATAATAATAACAATTTGTTAACAAGTAAACCAAAAATTGAATCGGGCATTGTCAATATTAAAAATGAACTAGATGACACTAGCAAAGATCTTGGCATACTTCTAGACATAGATAGCTTGGGCCAATTTGAGCAGAAAGTTGGTTTCAAAAATGATGATAATCACGGATCGGGAGGGTCAGGTG	INSSNFNEDNNNNNLLTSKPKIESGIVNIKNELDDTSKDLGILLDIDSLGQFEQKVGFKNDDNH
CRZ1_485_548	CGACGCACGTCGTGCATGAATAACAATTTGTTAACAAGTAAACCAAAAATTGAATCGGGCATTGTCAATATTAAAAATGAACTAGATGACACTAGCAAAGATCTTGGCATACTTCTAGACATAGATAGCTTGGGCCAATTTGAGCAGAAAGTTGGTTTCAAAAATGATGATAATCACGAAAATAACGATAATGGCACATTTTCTGTTAAGGGATCGGGAGGGTCAGGTG	NNNLLTSKPKIESGIVNIKNELDDTSKDLGILLDIDSLGQFEQKVGFKNDDNHENNDNGTFSVK
CRZ1_496_559	CGACGCACGTCGTGCATGGAATCGGGCATTGTCAATATTAAAAATGAACTAGATGACACTAGCAAAGATCTTGGCATACTTCTAGACATAGATAGCTTGGGCCAATTTGAGCAGAAAGTTGGTTTCAAAAATGATGATAATCACGAAAATAACGATAATGGCACATTTTCTGTTAAGAAAAATGACAATCTAGAAAAACTAGACAGTGTAGGATCGGGAGGGTCAGGTG	ESGIVNIKNELDDTSKDLGILLDIDSLGQFEQKVGFKNDDNHENNDNGTFSVKKNDNLEKLDSV
CRZ1_507_570	CGACGCACGTCGTGCATGGATGACACTAGCAAAGATCTTGGCATACTTCTAGACATAGATAGCTTGGGCCAATTTGAGCAGAAAGTTGGTTTCAAAAATGATGATAATCACGAAAATAACGATAATGGCACATTTTCTGTTAAGAAAAATGACAATCTAGAAAAACTAGACAGTGTAACAAATAATAGGAAAAATCCTGCGAATTTTGCTGGATCGGGAGGGTCAGGTG	DDTSKDLGILLDIDSLGQFEQKVGFKNDDNHENNDNGTFSVKKNDNLEKLDSVTNNRKNPANFA
CRZ1_518_581	CGACGCACGTCGTGCATGGACATAGATAGCTTGGGCCAATTTGAGCAGAAAGTTGGTTTCAAAAATGATGATAATCACGAAAATAACGATAATGGCACATTTTCTGTTAAGAAAAATGACAATCTAGAAAAACTAGACAGTGTAACAAATAATAGGAAAAATCCTGCGAATTTTGCTTGTGATGTATGTGGTAAGAAGTTTACAAGACCTGGATCGGGAGGGTCAGGTG	DIDSLGQFEQKVGFKNDDNHENNDNGTFSVKKNDNLEKLDSVTNNRKNPANFACDVCGKKFTRP
CRZ1_529_592	CGACGCACGTCGTGCATGGTTGGTTTCAAAAATGATGATAATCACGAAAATAACGATAATGGCACATTTTCTGTTAAGAAAAATGACAATCTAGAAAAACTAGACAGTGTAACAAATAATAGGAAAAATCCTGCGAATTTTGCTTGTGATGTATGTGGTAAGAAGTTTACAAGACCTTATAACTTAAAGTCACACTTAAGAACGCATACAGGATCGGGAGGGTCAGGTG	VGFKNDDNHENNDNGTFSVKKNDNLEKLDSVTNNRKNPANFACDVCGKKFTRPYNLKSHLRTHT
CRZ1_540_603	CGACGCACGTCGTGCATGAACGATAATGGCACATTTTCTGTTAAGAAAAATGACAATCTAGAAAAACTAGACAGTGTAACAAATAATAGGAAAAATCCTGCGAATTTTGCTTGTGATGTATGTGGTAAGAAGTTTACAAGACCTTATAACTTAAAGTCACACTTAAGAACGCATACAAATGAAAGGCCATTTATTTGTTCTATTTGTGGTGGATCGGGAGGGTCAGGTG	NDNGTFSVKKNDNLEKLDSVTNNRKNPANFACDVCGKKFTRPYNLKSHLRTHTNERPFICSICG
CRZ1_551_614	CGACGCACGTCGTGCATGGACAATCTAGAAAAACTAGACAGTGTAACAAATAATAGGAAAAATCCTGCGAATTTTGCTTGTGATGTATGTGGTAAGAAGTTTACAAGACCTTATAACTTAAAGTCACACTTAAGAACGCATACAAATGAAAGGCCATTTATTTGTTCTATTTGTGGTAAGGCGTTTGCACGTCAACATGATAGAAAGAGAGGATCGGGAGGGTCAGGTG	DNLEKLDSVTNNRKNPANFACDVCGKKFTRPYNLKSHLRTHTNERPFICSICGKAFARQHDRKR
CRZ1_562_625	CGACGCACGTCGTGCATGAATAGGAAAAATCCTGCGAATTTTGCTTGTGATGTATGTGGTAAGAAGTTTACAAGACCTTATAACTTAAAGTCACACTTAAGAACGCATACAAATGAAAGGCCATTTATTTGTTCTATTTGTGGTAAGGCGTTTGCACGTCAACATGATAGAAAGAGACACGAAGATTTGCATACAGGTAAGAAAAGGTATGGATCGGGAGGGTCAGGTG	NRKNPANFACDVCGKKFTRPYNLKSHLRTHTNERPFICSICGKAFARQHDRKRHEDLHTGKKRY
CRZ1_573_636	CGACGCACGTCGTGCATGGTATGTGGTAAGAAGTTTACAAGACCTTATAACTTAAAGTCACACTTAAGAACGCATACAAATGAAAGGCCATTTATTTGTTCTATTTGTGGTAAGGCGTTTGCACGTCAACATGATAGAAAGAGACACGAAGATTTGCATACAGGTAAGAAAAGGTATGTATGCGGTGGTAAGCTGAAGGACGGTAAACCCGGATCGGGAGGGTCAGGTG	VCGKKFTRPYNLKSHLRTHTNERPFICSICGKAFARQHDRKRHEDLHTGKKRYVCGGKLKDGKP
CRZ1_584_647	CGACGCACGTCGTGCATGTTAAAGTCACACTTAAGAACGCATACAAATGAAAGGCCATTTATTTGTTCTATTTGTGGTAAGGCGTTTGCACGTCAACATGATAGAAAGAGACACGAAGATTTGCATACAGGTAAGAAAAGGTATGTATGCGGTGGTAAGCTGAAGGACGGTAAACCCTGGGGTTGTGGCAAAAAGTTTGCAAGAAGTGATGGATCGGGAGGGTCAGGTG	LKSHLRTHTNERPFICSICGKAFARQHDRKRHEDLHTGKKRYVCGGKLKDGKPWGCGKKFARSD
CRZ1_595_658	CGACGCACGTCGTGCATGAGGCCATTTATTTGTTCTATTTGTGGTAAGGCGTTTGCACGTCAACATGATAGAAAGAGACACGAAGATTTGCATACAGGTAAGAAAAGGTATGTATGCGGTGGTAAGCTGAAGGACGGTAAACCCTGGGGTTGTGGCAAAAAGTTTGCAAGAAGTGATGCTCTTGGTAGGCATTTTAAAACTGAAAGTGGTGGATCGGGAGGGTCAGGTG	RPFICSICGKAFARQHDRKRHEDLHTGKKRYVCGGKLKDGKPWGCGKKFARSDALGRHFKTESG
CRZ1_606_669	CGACGCACGTCGTGCATGTTTGCACGTCAACATGATAGAAAGAGACACGAAGATTTGCATACAGGTAAGAAAAGGTATGTATGCGGTGGTAAGCTGAAGGACGGTAAACCCTGGGGTTGTGGCAAAAAGTTTGCAAGAAGTGATGCTCTTGGTAGGCATTTTAAAACTGAAAGTGGTAGAAGATGCATCACTCCCTTGTACGAAGAAGCCGGATCGGGAGGGTCAGGTG	FARQHDRKRHEDLHTGKKRYVCGGKLKDGKPWGCGKKFARSDALGRHFKTESGRRCITPLYEEA
CRZ1_615_678	CGACGCACGTCGTGCATGCACGAAGATTTGCATACAGGTAAGAAAAGGTATGTATGCGGTGGTAAGCTGAAGGACGGTAAACCCTGGGGTTGTGGCAAAAAGTTTGCAAGAAGTGATGCTCTTGGTAGGCATTTTAAAACTGAAAGTGGTAGAAGATGCATCACTCCCTTGTACGAAGAAGCCAGACAGGAGAAATCGGGACAAGAGAGTGGATCGGGAGGGTCAGGTG	HEDLHTGKKRYVCGGKLKDGKPWGCGKKFARSDALGRHFKTESGRRCITPLYEEARQEKSGQES
CST6_1_64	CGACGCACGTCGTGCATGTTTACTGGTCAGGAGTATCATTCCGTAGACTCTAATTCCAACAAGCAAAAAGACAACAATAAACGTGGTATTGATGACACATCAAAGATCTTGAATAATAAGATACCGCACTCTGTTAGTGATACTTCTGCCGCCGCCACCACCACTTCTACTATGAACAATTCTGCTTTAAGTAGATCCTTAGATCCTACTGGATCGGGAGGGTCAGGTG	FTGQEYHSVDSNSNKQKDNNKRGIDDTSKILNNKIPHSVSDTSAAATTTSTMNNSALSRSLDPT
CST6_12_75	CGACGCACGTCGTGCATGTCTAATTCCAACAAGCAAAAAGACAACAATAAACGTGGTATTGATGACACATCAAAGATCTTGAATAATAAGATACCGCACTCTGTTAGTGATACTTCTGCCGCCGCCACCACCACTTCTACTATGAACAATTCTGCTTTAAGTAGATCCTTAGATCCTACTGACATAAACTATAGCACAAATATGGCTGGTGGATCGGGAGGGTCAGGTG	SNSNKQKDNNKRGIDDTSKILNNKIPHSVSDTSAAATTTSTMNNSALSRSLDPTDINYSTNMAG
CST6_23_86	CGACGCACGTCGTGCATGCGTGGTATTGATGACACATCAAAGATCTTGAATAATAAGATACCGCACTCTGTTAGTGATACTTCTGCCGCCGCCACCACCACTTCTACTATGAACAATTCTGCTTTAAGTAGATCCTTAGATCCTACTGACATAAACTATAGCACAAATATGGCTGGTGTGGTTGACCAAATACATGATTATACTACTTCCGGATCGGGAGGGTCAGGTG	RGIDDTSKILNNKIPHSVSDTSAAATTTSTMNNSALSRSLDPTDINYSTNMAGVVDQIHDYTTS
CST6_34_97	CGACGCACGTCGTGCATGAATAAGATACCGCACTCTGTTAGTGATACTTCTGCCGCCGCCACCACCACTTCTACTATGAACAATTCTGCTTTAAGTAGATCCTTAGATCCTACTGACATAAACTATAGCACAAATATGGCTGGTGTGGTTGACCAAATACATGATTATACTACTTCCAATAGAAATTCTTTAACCCCACAATATTCTATTGGATCGGGAGGGTCAGGTG	NKIPHSVSDTSAAATTTSTMNNSALSRSLDPTDINYSTNMAGVVDQIHDYTTSNRNSLTPQYSI
CST6_45_108	CGACGCACGTCGTGCATGGCCGCCGCCACCACCACTTCTACTATGAACAATTCTGCTTTAAGTAGATCCTTAGATCCTACTGACATAAACTATAGCACAAATATGGCTGGTGTGGTTGACCAAATACATGATTATACTACTTCCAATAGAAATTCTTTAACCCCACAATATTCTATTGCAGCTGGAAACGTCAATTCGCATGATCGGGTTGGATCGGGAGGGTCAGGTG	AAATTTSTMNNSALSRSLDPTDINYSTNMAGVVDQIHDYTTSNRNSLTPQYSIAAGNVNSHDRV
CST6_56_119	CGACGCACGTCGTGCATGTCTGCTTTAAGTAGATCCTTAGATCCTACTGACATAAACTATAGCACAAATATGGCTGGTGTGGTTGACCAAATACATGATTATACTACTTCCAATAGAAATTCTTTAACCCCACAATATTCTATTGCAGCTGGAAACGTCAATTCGCATGATCGGGTTGTTAAACCCAGCGCCAATTCAAACTATCAGCAGGGATCGGGAGGGTCAGGTG	SALSRSLDPTDINYSTNMAGVVDQIHDYTTSNRNSLTPQYSIAAGNVNSHDRVVKPSANSNYQQ
CST6_67_130	CGACGCACGTCGTGCATGATAAACTATAGCACAAATATGGCTGGTGTGGTTGACCAAATACATGATTATACTACTTCCAATAGAAATTCTTTAACCCCACAATATTCTATTGCAGCTGGAAACGTCAATTCGCATGATCGGGTTGTTAAACCCAGCGCCAATTCAAACTATCAGCAGGCTGCATACCTTCGACAACAGCAACAGCAGGATGGATCGGGAGGGTCAGGTG	INYSTNMAGVVDQIHDYTTSNRNSLTPQYSIAAGNVNSHDRVVKPSANSNYQQAAYLRQQQQQD
CST6_78_141	CGACGCACGTCGTGCATGGACCAAATACATGATTATACTACTTCCAATAGAAATTCTTTAACCCCACAATATTCTATTGCAGCTGGAAACGTCAATTCGCATGATCGGGTTGTTAAACCCAGCGCCAATTCAAACTATCAGCAGGCTGCATACCTTCGACAACAGCAACAGCAGGATCAGCGACAACAGTCACCCTCTATGAAAACTGAAGGATCGGGAGGGTCAGGTG	DQIHDYTTSNRNSLTPQYSIAAGNVNSHDRVVKPSANSNYQQAAYLRQQQQQDQRQQSPSMKTE
CST6_89_152	CGACGCACGTCGTGCATGAATTCTTTAACCCCACAATATTCTATTGCAGCTGGAAACGTCAATTCGCATGATCGGGTTGTTAAACCCAGCGCCAATTCAAACTATCAGCAGGCTGCATACCTTCGACAACAGCAACAGCAGGATCAGCGACAACAGTCACCCTCTATGAAAACTGAAGAGGAATCCCAACTCTACGGTGATATTCTGATGGGATCGGGAGGGTCAGGTG	NSLTPQYSIAAGNVNSHDRVVKPSANSNYQQAAYLRQQQQQDQRQQSPSMKTEEESQLYGDILM
CST6_100_163	CGACGCACGTCGTGCATGGGAAACGTCAATTCGCATGATCGGGTTGTTAAACCCAGCGCCAATTCAAACTATCAGCAGGCTGCATACCTTCGACAACAGCAACAGCAGGATCAGCGACAACAGTCACCCTCTATGAAAACTGAAGAGGAATCCCAACTCTACGGTGATATTCTGATGAATTCTGGTGTCGTACAGGATATGCATCAGAATGGATCGGGAGGGTCAGGTG	GNVNSHDRVVKPSANSNYQQAAYLRQQQQQDQRQQSPSMKTEEESQLYGDILMNSGVVQDMHQN
CST6_111_174	CGACGCACGTCGTGCATGCCCAGCGCCAATTCAAACTATCAGCAGGCTGCATACCTTCGACAACAGCAACAGCAGGATCAGCGACAACAGTCACCCTCTATGAAAACTGAAGAGGAATCCCAACTCTACGGTGATATTCTGATGAATTCTGGTGTCGTACAGGATATGCATCAGAATCTGGCCACTCATACAAATCTGAGCCAACTGTCGGGATCGGGAGGGTCAGGTG	PSANSNYQQAAYLRQQQQQDQRQQSPSMKTEEESQLYGDILMNSGVVQDMHQNLATHTNLSQLS
CST6_122_185	CGACGCACGTCGTGCATGTACCTTCGACAACAGCAACAGCAGGATCAGCGACAACAGTCACCCTCTATGAAAACTGAAGAGGAATCCCAACTCTACGGTGATATTCTGATGAATTCTGGTGTCGTACAGGATATGCATCAGAATCTGGCCACTCATACAAATCTGAGCCAACTGTCGTCTACCCGTAAGTCCGCTCCGAATGATTCTACTGGATCGGGAGGGTCAGGTG	YLRQQQQQDQRQQSPSMKTEEESQLYGDILMNSGVVQDMHQNLATHTNLSQLSSTRKSAPNDST
CST6_133_196	CGACGCACGTCGTGCATGCAACAGTCACCCTCTATGAAAACTGAAGAGGAATCCCAACTCTACGGTGATATTCTGATGAATTCTGGTGTCGTACAGGATATGCATCAGAATCTGGCCACTCATACAAATCTGAGCCAACTGTCGTCTACCCGTAAGTCCGCTCCGAATGATTCTACTACAGCCCCGACTAATGCGTCCAACATCGCCAATGGATCGGGAGGGTCAGGTG	QQSPSMKTEEESQLYGDILMNSGVVQDMHQNLATHTNLSQLSSTRKSAPNDSTTAPTNASNIAN
CST6_144_207	CGACGCACGTCGTGCATGTCCCAACTCTACGGTGATATTCTGATGAATTCTGGTGTCGTACAGGATATGCATCAGAATCTGGCCACTCATACAAATCTGAGCCAACTGTCGTCTACCCGTAAGTCCGCTCCGAATGATTCTACTACAGCCCCGACTAATGCGTCCAACATCGCCAATACGGCTTCTGTGAACAAGCAGATGTATTTCATGGGATCGGGAGGGTCAGGTG	SQLYGDILMNSGVVQDMHQNLATHTNLSQLSSTRKSAPNDSTTAPTNASNIANTASVNKQMYFM
CST6_155_218	CGACGCACGTCGTGCATGGGTGTCGTACAGGATATGCATCAGAATCTGGCCACTCATACAAATCTGAGCCAACTGTCGTCTACCCGTAAGTCCGCTCCGAATGATTCTACTACAGCCCCGACTAATGCGTCCAACATCGCCAATACGGCTTCTGTGAACAAGCAGATGTATTTCATGAACATGAATATGAATAACAACCCACATGCCTTGGGATCGGGAGGGTCAGGTG	GVVQDMHQNLATHTNLSQLSSTRKSAPNDSTTAPTNASNIANTASVNKQMYFMNMNMNNNPHAL
CST6_166_229	CGACGCACGTCGTGCATGACTCATACAAATCTGAGCCAACTGTCGTCTACCCGTAAGTCCGCTCCGAATGATTCTACTACAGCCCCGACTAATGCGTCCAACATCGCCAATACGGCTTCTGTGAACAAGCAGATGTATTTCATGAACATGAATATGAATAACAACCCACATGCCTTGAACGATCCATCCATCCTGGAAACATTGTCGCCAGGATCGGGAGGGTCAGGTG	THTNLSQLSSTRKSAPNDSTTAPTNASNIANTASVNKQMYFMNMNMNNNPHALNDPSILETLSP
CST6_177_240	CGACGCACGTCGTGCATGCGTAAGTCCGCTCCGAATGATTCTACTACAGCCCCGACTAATGCGTCCAACATCGCCAATACGGCTTCTGTGAACAAGCAGATGTATTTCATGAACATGAATATGAATAACAACCCACATGCCTTGAACGATCCATCCATCCTGGAAACATTGTCGCCATTTTTTCAACCTTTTGGTGTTGATGTAGCACATGGATCGGGAGGGTCAGGTG	RKSAPNDSTTAPTNASNIANTASVNKQMYFMNMNMNNNPHALNDPSILETLSPFFQPFGVDVAH
CST6_188_251	CGACGCACGTCGTGCATGCCGACTAATGCGTCCAACATCGCCAATACGGCTTCTGTGAACAAGCAGATGTATTTCATGAACATGAATATGAATAACAACCCACATGCCTTGAACGATCCATCCATCCTGGAAACATTGTCGCCATTTTTTCAACCTTTTGGTGTTGATGTAGCACATTTACCTATGACGAATCCACCAATTTTCCAAAGTGGATCGGGAGGGTCAGGTG	PTNASNIANTASVNKQMYFMNMNMNNNPHALNDPSILETLSPFFQPFGVDVAHLPMTNPPIFQS
CST6_199_262	CGACGCACGTCGTGCATGTCTGTGAACAAGCAGATGTATTTCATGAACATGAATATGAATAACAACCCACATGCCTTGAACGATCCATCCATCCTGGAAACATTGTCGCCATTTTTTCAACCTTTTGGTGTTGATGTAGCACATTTACCTATGACGAATCCACCAATTTTCCAAAGTTCTTTGCCTGGATGCGATGAGCCAATTAGAAGAGGATCGGGAGGGTCAGGTG	SVNKQMYFMNMNMNNNPHALNDPSILETLSPFFQPFGVDVAHLPMTNPPIFQSSLPGCDEPIRR
CST6_210_273	CGACGCACGTCGTGCATGAATATGAATAACAACCCACATGCCTTGAACGATCCATCCATCCTGGAAACATTGTCGCCATTTTTTCAACCTTTTGGTGTTGATGTAGCACATTTACCTATGACGAATCCACCAATTTTCCAAAGTTCTTTGCCTGGATGCGATGAGCCAATTAGAAGAAGAAGAATATCAATCTCTAACGGTCAAATAAGCGGATCGGGAGGGTCAGGTG	NMNNNPHALNDPSILETLSPFFQPFGVDVAHLPMTNPPIFQSSLPGCDEPIRRRRISISNGQIS
CST6_221_284	CGACGCACGTCGTGCATGCCATCCATCCTGGAAACATTGTCGCCATTTTTTCAACCTTTTGGTGTTGATGTAGCACATTTACCTATGACGAATCCACCAATTTTCCAAAGTTCTTTGCCTGGATGCGATGAGCCAATTAGAAGAAGAAGAATATCAATCTCTAACGGTCAAATAAGCCAGCTAGGCGAAGATATTGAAACTTTGGAAAACGGATCGGGAGGGTCAGGTG	PSILETLSPFFQPFGVDVAHLPMTNPPIFQSSLPGCDEPIRRRRISISNGQISQLGEDIETLEN
CST6_232_295	CGACGCACGTCGTGCATGCAACCTTTTGGTGTTGATGTAGCACATTTACCTATGACGAATCCACCAATTTTCCAAAGTTCTTTGCCTGGATGCGATGAGCCAATTAGAAGAAGAAGAATATCAATCTCTAACGGTCAAATAAGCCAGCTAGGCGAAGATATTGAAACTTTGGAAAACCTGCACAACACACAGCCGCCCCCGATGCCCAATGGATCGGGAGGGTCAGGTG	QPFGVDVAHLPMTNPPIFQSSLPGCDEPIRRRRISISNGQISQLGEDIETLENLHNTQPPPMPN
CST6_243_306	CGACGCACGTCGTGCATGATGACGAATCCACCAATTTTCCAAAGTTCTTTGCCTGGATGCGATGAGCCAATTAGAAGAAGAAGAATATCAATCTCTAACGGTCAAATAAGCCAGCTAGGCGAAGATATTGAAACTTTGGAAAACCTGCACAACACACAGCCGCCCCCGATGCCCAATTTTCACAATTATAATGGTCTGAGCCAAACTAGGGGATCGGGAGGGTCAGGTG	MTNPPIFQSSLPGCDEPIRRRRISISNGQISQLGEDIETLENLHNTQPPPMPNFHNYNGLSQTR
CST6_254_317	CGACGCACGTCGTGCATGCCTGGATGCGATGAGCCAATTAGAAGAAGAAGAATATCAATCTCTAACGGTCAAATAAGCCAGCTAGGCGAAGATATTGAAACTTTGGAAAACCTGCACAACACACAGCCGCCCCCGATGCCCAATTTTCACAATTATAATGGTCTGAGCCAAACTAGGAATGTATCAAACAAGCCGGTCTTCAACCAAGCAGGATCGGGAGGGTCAGGTG	PGCDEPIRRRRISISNGQISQLGEDIETLENLHNTQPPPMPNFHNYNGLSQTRNVSNKPVFNQA
CST6_265_328	CGACGCACGTCGTGCATGATATCAATCTCTAACGGTCAAATAAGCCAGCTAGGCGAAGATATTGAAACTTTGGAAAACCTGCACAACACACAGCCGCCCCCGATGCCCAATTTTCACAATTATAATGGTCTGAGCCAAACTAGGAATGTATCAAACAAGCCGGTCTTCAACCAAGCAGTGCCGGTTAGTAGTATTCCACAATACAATGCAGGATCGGGAGGGTCAGGTG	ISISNGQISQLGEDIETLENLHNTQPPPMPNFHNYNGLSQTRNVSNKPVFNQAVPVSSIPQYNA
CST6_276_339	CGACGCACGTCGTGCATGGGCGAAGATATTGAAACTTTGGAAAACCTGCACAACACACAGCCGCCCCCGATGCCCAATTTTCACAATTATAATGGTCTGAGCCAAACTAGGAATGTATCAAACAAGCCGGTCTTCAACCAAGCAGTGCCGGTTAGTAGTATTCCACAATACAATGCAAAAAAAGTTATTAATCCCACGAAGGACTCCGCAGGATCGGGAGGGTCAGGTG	GEDIETLENLHNTQPPPMPNFHNYNGLSQTRNVSNKPVFNQAVPVSSIPQYNAKKVINPTKDSA
CST6_287_350	CGACGCACGTCGTGCATGAACACACAGCCGCCCCCGATGCCCAATTTTCACAATTATAATGGTCTGAGCCAAACTAGGAATGTATCAAACAAGCCGGTCTTCAACCAAGCAGTGCCGGTTAGTAGTATTCCACAATACAATGCAAAAAAAGTTATTAATCCCACGAAGGACTCCGCATTGGGTGATCAGAGCGTTATTTACTCGAAAAGTGGATCGGGAGGGTCAGGTG	NTQPPPMPNFHNYNGLSQTRNVSNKPVFNQAVPVSSIPQYNAKKVINPTKDSALGDQSVIYSKS
CST6_298_361	CGACGCACGTCGTGCATGAATTATAATGGTCTGAGCCAAACTAGGAATGTATCAAACAAGCCGGTCTTCAACCAAGCAGTGCCGGTTAGTAGTATTCCACAATACAATGCAAAAAAAGTTATTAATCCCACGAAGGACTCCGCATTGGGTGATCAGAGCGTTATTTACTCGAAAAGTCAGCAGCGAAATTTTGTAAACGCGCCATCAAAGGGATCGGGAGGGTCAGGTG	NYNGLSQTRNVSNKPVFNQAVPVSSIPQYNAKKVINPTKDSALGDQSVIYSKSQQRNFVNAPSK
CST6_309_372	CGACGCACGTCGTGCATGTCAAACAAGCCGGTCTTCAACCAAGCAGTGCCGGTTAGTAGTATTCCACAATACAATGCAAAAAAAGTTATTAATCCCACGAAGGACTCCGCATTGGGTGATCAGAGCGTTATTTACTCGAAAAGTCAGCAGCGAAATTTTGTAAACGCGCCATCAAAGAATACTCCAGCGGAGAGTATAAGTGATTTGGAAGGATCGGGAGGGTCAGGTG	SNKPVFNQAVPVSSIPQYNAKKVINPTKDSALGDQSVIYSKSQQRNFVNAPSKNTPAESISDLE
CST6_320_383	CGACGCACGTCGTGCATGGTTAGTAGTATTCCACAATACAATGCAAAAAAAGTTATTAATCCCACGAAGGACTCCGCATTGGGTGATCAGAGCGTTATTTACTCGAAAAGTCAGCAGCGAAATTTTGTAAACGCGCCATCAAAGAATACTCCAGCGGAGAGTATAAGTGATTTGGAAGGCATGACGACGTTTGCGCCAACTACTGGAGGTGGATCGGGAGGGTCAGGTG	VSSIPQYNAKKVINPTKDSALGDQSVIYSKSQQRNFVNAPSKNTPAESISDLEGMTTFAPTTGG
CST6_331_394	CGACGCACGTCGTGCATGGTTATTAATCCCACGAAGGACTCCGCATTGGGTGATCAGAGCGTTATTTACTCGAAAAGTCAGCAGCGAAATTTTGTAAACGCGCCATCAAAGAATACTCCAGCGGAGAGTATAAGTGATTTGGAAGGCATGACGACGTTTGCGCCAACTACTGGAGGTGAAAATAGGGGCAAATCTGCACTTAGGGAATCTGGATCGGGAGGGTCAGGTG	VINPTKDSALGDQSVIYSKSQQRNFVNAPSKNTPAESISDLEGMTTFAPTTGGENRGKSALRES
CST6_342_405	CGACGCACGTCGTGCATGGATCAGAGCGTTATTTACTCGAAAAGTCAGCAGCGAAATTTTGTAAACGCGCCATCAAAGAATACTCCAGCGGAGAGTATAAGTGATTTGGAAGGCATGACGACGTTTGCGCCAACTACTGGAGGTGAAAATAGGGGCAAATCTGCACTTAGGGAATCTCACTCTAATCCTAGCTTCACTCCAAAATCTCAAGGATCGGGAGGGTCAGGTG	DQSVIYSKSQQRNFVNAPSKNTPAESISDLEGMTTFAPTTGGENRGKSALRESHSNPSFTPKSQ
CST6_353_416	CGACGCACGTCGTGCATGCGAAATTTTGTAAACGCGCCATCAAAGAATACTCCAGCGGAGAGTATAAGTGATTTGGAAGGCATGACGACGTTTGCGCCAACTACTGGAGGTGAAAATAGGGGCAAATCTGCACTTAGGGAATCTCACTCTAATCCTAGCTTCACTCCAAAATCTCAAGGATCTCATTTAAATTTAGCGGCGAACACACAGGGATCGGGAGGGTCAGGTG	RNFVNAPSKNTPAESISDLEGMTTFAPTTGGENRGKSALRESHSNPSFTPKSQGSHLNLAANTQ
CST6_364_427	CGACGCACGTCGTGCATGCCAGCGGAGAGTATAAGTGATTTGGAAGGCATGACGACGTTTGCGCCAACTACTGGAGGTGAAAATAGGGGCAAATCTGCACTTAGGGAATCTCACTCTAATCCTAGCTTCACTCCAAAATCTCAAGGATCTCATTTAAATTTAGCGGCGAACACACAGGGAAATCCAATCCCTGGTACTACGGCATGGAAGGGATCGGGAGGGTCAGGTG	PAESISDLEGMTTFAPTTGGENRGKSALRESHSNPSFTPKSQGSHLNLAANTQGNPIPGTTAWK
CST6_375_438	CGACGCACGTCGTGCATGACGACGTTTGCGCCAACTACTGGAGGTGAAAATAGGGGCAAATCTGCACTTAGGGAATCTCACTCTAATCCTAGCTTCACTCCAAAATCTCAAGGATCTCATTTAAATTTAGCGGCGAACACACAGGGAAATCCAATCCCTGGTACTACGGCATGGAAGAGAGCAAGATTGTTAGAAAGAAATCGAATTGCAGGATCGGGAGGGTCAGGTG	TTFAPTTGGENRGKSALRESHSNPSFTPKSQGSHLNLAANTQGNPIPGTTAWKRARLLERNRIA
CST6_386_449	CGACGCACGTCGTGCATGAGGGGCAAATCTGCACTTAGGGAATCTCACTCTAATCCTAGCTTCACTCCAAAATCTCAAGGATCTCATTTAAATTTAGCGGCGAACACACAGGGAAATCCAATCCCTGGTACTACGGCATGGAAGAGAGCAAGATTGTTAGAAAGAAATCGAATTGCAGCTTCGAAATGTAGACAAAGGAAAAAGGTTGCGGGATCGGGAGGGTCAGGTG	RGKSALRESHSNPSFTPKSQGSHLNLAANTQGNPIPGTTAWKRARLLERNRIAASKCRQRKKVA
CST6_397_460	CGACGCACGTCGTGCATGAATCCTAGCTTCACTCCAAAATCTCAAGGATCTCATTTAAATTTAGCGGCGAACACACAGGGAAATCCAATCCCTGGTACTACGGCATGGAAGAGAGCAAGATTGTTAGAAAGAAATCGAATTGCAGCTTCGAAATGTAGACAAAGGAAAAAGGTTGCGCAGCTGCAGCTCCAAAAGGAATTTAACGAAATTGGATCGGGAGGGTCAGGTG	NPSFTPKSQGSHLNLAANTQGNPIPGTTAWKRARLLERNRIAASKCRQRKKVAQLQLQKEFNEI
CST6_408_471	CGACGCACGTCGTGCATGCATTTAAATTTAGCGGCGAACACACAGGGAAATCCAATCCCTGGTACTACGGCATGGAAGAGAGCAAGATTGTTAGAAAGAAATCGAATTGCAGCTTCGAAATGTAGACAAAGGAAAAAGGTTGCGCAGCTGCAGCTCCAAAAGGAATTTAACGAAATTAAAGACGAGAATAGAATTTTACTGAAAAAGTTAGGATCGGGAGGGTCAGGTG	HLNLAANTQGNPIPGTTAWKRARLLERNRIAASKCRQRKKVAQLQLQKEFNEIKDENRILLKKL
CST6_419_482	CGACGCACGTCGTGCATGCCAATCCCTGGTACTACGGCATGGAAGAGAGCAAGATTGTTAGAAAGAAATCGAATTGCAGCTTCGAAATGTAGACAAAGGAAAAAGGTTGCGCAGCTGCAGCTCCAAAAGGAATTTAACGAAATTAAAGACGAGAATAGAATTTTACTGAAAAAGTTAAATTACTATGAAAAACTAATCTCTAAATTCAAGGGATCGGGAGGGTCAGGTG	PIPGTTAWKRARLLERNRIAASKCRQRKKVAQLQLQKEFNEIKDENRILLKKLNYYEKLISKFK
CST6_430_493	CGACGCACGTCGTGCATGAGATTGTTAGAAAGAAATCGAATTGCAGCTTCGAAATGTAGACAAAGGAAAAAGGTTGCGCAGCTGCAGCTCCAAAAGGAATTTAACGAAATTAAAGACGAGAATAGAATTTTACTGAAAAAGTTAAATTACTATGAAAAACTAATCTCTAAATTCAAGAAATTCTCCAAAATTCATTTACGTGAACATGAAGGATCGGGAGGGTCAGGTG	RLLERNRIAASKCRQRKKVAQLQLQKEFNEIKDENRILLKKLNYYEKLISKFKKFSKIHLREHE
CST6_441_504	CGACGCACGTCGTGCATGAAATGTAGACAAAGGAAAAAGGTTGCGCAGCTGCAGCTCCAAAAGGAATTTAACGAAATTAAAGACGAGAATAGAATTTTACTGAAAAAGTTAAATTACTATGAAAAACTAATCTCTAAATTCAAGAAATTCTCCAAAATTCATTTACGTGAACATGAAAAACTAAATAAAGACTCAGATAATAATGTTAATGGATCGGGAGGGTCAGGTG	KCRQRKKVAQLQLQKEFNEIKDENRILLKKLNYYEKLISKFKKFSKIHLREHEKLNKDSDNNVN
CST6_452_515	CGACGCACGTCGTGCATGCAGCTCCAAAAGGAATTTAACGAAATTAAAGACGAGAATAGAATTTTACTGAAAAAGTTAAATTACTATGAAAAACTAATCTCTAAATTCAAGAAATTCTCCAAAATTCATTTACGTGAACATGAAAAACTAAATAAAGACTCAGATAATAATGTTAATGGCACTAATAGTAGCAACAAAAATGAAAGCATGGGATCGGGAGGGTCAGGTG	QLQKEFNEIKDENRILLKKLNYYEKLISKFKKFSKIHLREHEKLNKDSDNNVNGTNSSNKNESM
CST6_463_526	CGACGCACGTCGTGCATGGAGAATAGAATTTTACTGAAAAAGTTAAATTACTATGAAAAACTAATCTCTAAATTCAAGAAATTCTCCAAAATTCATTTACGTGAACATGAAAAACTAAATAAAGACTCAGATAATAATGTTAATGGCACTAATAGTAGCAACAAAAATGAAAGCATGACTGTGGATTCATTAAAGATCATTGAAGAACTTGGATCGGGAGGGTCAGGTG	ENRILLKKLNYYEKLISKFKKFSKIHLREHEKLNKDSDNNVNGTNSSNKNESMTVDSLKIIEEL
CST6_474_537	CGACGCACGTCGTGCATGTATGAAAAACTAATCTCTAAATTCAAGAAATTCTCCAAAATTCATTTACGTGAACATGAAAAACTAAATAAAGACTCAGATAATAATGTTAATGGCACTAATAGTAGCAACAAAAATGAAAGCATGACTGTGGATTCATTAAAGATCATTGAAGAACTTTTAATGATCGATTCAGACGTTACAGAAGTGGATGGATCGGGAGGGTCAGGTG	YEKLISKFKKFSKIHLREHEKLNKDSDNNVNGTNSSNKNESMTVDSLKIIEELLMIDSDVTEVD
CST6_485_548	CGACGCACGTCGTGCATGTCCAAAATTCATTTACGTGAACATGAAAAACTAAATAAAGACTCAGATAATAATGTTAATGGCACTAATAGTAGCAACAAAAATGAAAGCATGACTGTGGATTCATTAAAGATCATTGAAGAACTTTTAATGATCGATTCAGACGTTACAGAAGTGGATAAAGATACTGGTAAGATCATAGCCATCAAGCACGGATCGGGAGGGTCAGGTG	SKIHLREHEKLNKDSDNNVNGTNSSNKNESMTVDSLKIIEELLMIDSDVTEVDKDTGKIIAIKH
CST6_496_559	CGACGCACGTCGTGCATGAATAAAGACTCAGATAATAATGTTAATGGCACTAATAGTAGCAACAAAAATGAAAGCATGACTGTGGATTCATTAAAGATCATTGAAGAACTTTTAATGATCGATTCAGACGTTACAGAAGTGGATAAAGATACTGGTAAGATCATAGCCATCAAGCACGAGCCATACTCTCAACGTTTCGGAAGCGATACTGGATCGGGAGGGTCAGGTG	NKDSDNNVNGTNSSNKNESMTVDSLKIIEELLMIDSDVTEVDKDTGKIIAIKHEPYSQRFGSDT
CST6_507_570	CGACGCACGTCGTGCATGAATAGTAGCAACAAAAATGAAAGCATGACTGTGGATTCATTAAAGATCATTGAAGAACTTTTAATGATCGATTCAGACGTTACAGAAGTGGATAAAGATACTGGTAAGATCATAGCCATCAAGCACGAGCCATACTCTCAACGTTTCGGAAGCGATACTGACGATGACGATATAGATCTCAAGCCCGTAGAAGGATCGGGAGGGTCAGGTG	NSSNKNESMTVDSLKIIEELLMIDSDVTEVDKDTGKIIAIKHEPYSQRFGSDTDDDDIDLKPVE
CST6_518_581	CGACGCACGTCGTGCATGGATTCATTAAAGATCATTGAAGAACTTTTAATGATCGATTCAGACGTTACAGAAGTGGATAAAGATACTGGTAAGATCATAGCCATCAAGCACGAGCCATACTCTCAACGTTTCGGAAGCGATACTGACGATGACGATATAGATCTCAAGCCCGTAGAAGGTGGTAAGGATCCAGACAACCAATCATTACCCGGATCGGGAGGGTCAGGTG	DSLKIIEELLMIDSDVTEVDKDTGKIIAIKHEPYSQRFGSDTDDDDIDLKPVEGGKDPDNQSLP
CST6_524_587	CGACGCACGTCGTGCATGGAAGAACTTTTAATGATCGATTCAGACGTTACAGAAGTGGATAAAGATACTGGTAAGATCATAGCCATCAAGCACGAGCCATACTCTCAACGTTTCGGAAGCGATACTGACGATGACGATATAGATCTCAAGCCCGTAGAAGGTGGTAAGGATCCAGACAACCAATCATTACCCAATTCTGAAAAGATAAAAGGATCGGGAGGGTCAGGTG	EELLMIDSDVTEVDKDTGKIIAIKHEPYSQRFGSDTDDDDIDLKPVEGGKDPDNQSLPNSEKIK
CTH1_1_64	CGACGCACGTCGTGCATGATGCCGAATGTTGCTCCAAACAGCTACTATTTAAACATACCGAATGCCAATTCGACCTCAACGACTACGTCCTCGATCTTTTCTGATCTCAACAAGGAGTACGAGTCAAAGATTAAAGAAATCGAAGAATATTATATAAAGACACTGCTCAATGAAAATACCGATAATGATGACAGCAGCAGCTCCGAGGGGGGATCGGGAGGGTCAGGTG	MPNVAPNSYYLNIPNANSTSTTTSSIFSDLNKEYESKIKEIEEYYIKTLLNENTDNDDSSSSEG
CTH1_12_75	CGACGCACGTCGTGCATGTTAAACATACCGAATGCCAATTCGACCTCAACGACTACGTCCTCGATCTTTTCTGATCTCAACAAGGAGTACGAGTCAAAGATTAAAGAAATCGAAGAATATTATATAAAGACACTGCTCAATGAAAATACCGATAATGATGACAGCAGCAGCTCCGAGGGGCATAATATAAATGAAACGGACATTTTAAGTGGATCGGGAGGGTCAGGTG	LNIPNANSTSTTTSSIFSDLNKEYESKIKEIEEYYIKTLLNENTDNDDSSSSEGHNINETDILS
CTH1_23_86	CGACGCACGTCGTGCATGACTACGTCCTCGATCTTTTCTGATCTCAACAAGGAGTACGAGTCAAAGATTAAAGAAATCGAAGAATATTATATAAAGACACTGCTCAATGAAAATACCGATAATGATGACAGCAGCAGCTCCGAGGGGCATAATATAAATGAAACGGACATTTTAAGTGAATACTCACCAAGGCCTTCTCCTTGGTTACCAGGATCGGGAGGGTCAGGTG	TTSSIFSDLNKEYESKIKEIEEYYIKTLLNENTDNDDSSSSEGHNINETDILSEYSPRPSPWLP
CTH1_34_97	CGACGCACGTCGTGCATGGAGTACGAGTCAAAGATTAAAGAAATCGAAGAATATTATATAAAGACACTGCTCAATGAAAATACCGATAATGATGACAGCAGCAGCTCCGAGGGGCATAATATAAATGAAACGGACATTTTAAGTGAATACTCACCAAGGCCTTCTCCTTGGTTACCATCCAAACCAAACTGTTATCATCCGTTGGGAGATGGATCGGGAGGGTCAGGTG	EYESKIKEIEEYYIKTLLNENTDNDDSSSSEGHNINETDILSEYSPRPSPWLPSKPNCYHPLGD
CTH1_45_108	CGACGCACGTCGTGCATGTATTATATAAAGACACTGCTCAATGAAAATACCGATAATGATGACAGCAGCAGCTCCGAGGGGCATAATATAAATGAAACGGACATTTTAAGTGAATACTCACCAAGGCCTTCTCCTTGGTTACCATCCAAACCAAACTGTTATCATCCGTTGGGAGATTTTAAAGACTTGATCATATCAGATTCCAGACCTGGATCGGGAGGGTCAGGTG	YYIKTLLNENTDNDDSSSSEGHNINETDILSEYSPRPSPWLPSKPNCYHPLGDFKDLIISDSRP
CTH1_56_119	CGACGCACGTCGTGCATGGATAATGATGACAGCAGCAGCTCCGAGGGGCATAATATAAATGAAACGGACATTTTAAGTGAATACTCACCAAGGCCTTCTCCTTGGTTACCATCCAAACCAAACTGTTATCATCCGTTGGGAGATTTTAAAGACTTGATCATATCAGATTCCAGACCTACAAATACATTACCTATTAATAACCCTTTCGCAGGATCGGGAGGGTCAGGTG	DNDDSSSSEGHNINETDILSEYSPRPSPWLPSKPNCYHPLGDFKDLIISDSRPTNTLPINNPFA
CTH1_67_130	CGACGCACGTCGTGCATGAATATAAATGAAACGGACATTTTAAGTGAATACTCACCAAGGCCTTCTCCTTGGTTACCATCCAAACCAAACTGTTATCATCCGTTGGGAGATTTTAAAGACTTGATCATATCAGATTCCAGACCTACAAATACATTACCTATTAATAACCCTTTCGCAGGCAATAATAACATCTCAACACTTGCTACAACTGGATCGGGAGGGTCAGGTG	NINETDILSEYSPRPSPWLPSKPNCYHPLGDFKDLIISDSRPTNTLPINNPFAGNNNISTLATT
CTH1_78_141	CGACGCACGTCGTGCATGTCACCAAGGCCTTCTCCTTGGTTACCATCCAAACCAAACTGTTATCATCCGTTGGGAGATTTTAAAGACTTGATCATATCAGATTCCAGACCTACAAATACATTACCTATTAATAACCCTTTCGCAGGCAATAATAACATCTCAACACTTGCTACAACTGAGAAAAAACGTAAGAAAAGGTCACTCGAAGTTGGATCGGGAGGGTCAGGTG	SPRPSPWLPSKPNCYHPLGDFKDLIISDSRPTNTLPINNPFAGNNNISTLATTEKKRKKRSLEV
CTH1_89_152	CGACGCACGTCGTGCATGCCAAACTGTTATCATCCGTTGGGAGATTTTAAAGACTTGATCATATCAGATTCCAGACCTACAAATACATTACCTATTAATAACCCTTTCGCAGGCAATAATAACATCTCAACACTTGCTACAACTGAGAAAAAACGTAAGAAAAGGTCACTCGAAGTTGAGATTAACCCTACTTACACGACAAGTGCATTTGGATCGGGAGGGTCAGGTG	PNCYHPLGDFKDLIISDSRPTNTLPINNPFAGNNNISTLATTEKKRKKRSLEVEINPTYTTSAF
CTH1_100_163	CGACGCACGTCGTGCATGGACTTGATCATATCAGATTCCAGACCTACAAATACATTACCTATTAATAACCCTTTCGCAGGCAATAATAACATCTCAACACTTGCTACAACTGAGAAAAAACGTAAGAAAAGGTCACTCGAAGTTGAGATTAACCCTACTTACACGACAAGTGCATTTTCATTACCCCTGACAGCGGAGAATTTACAAAAAGGATCGGGAGGGTCAGGTG	DLIISDSRPTNTLPINNPFAGNNNISTLATTEKKRKKRSLEVEINPTYTTSAFSLPLTAENLQK
CTH1_111_174	CGACGCACGTCGTGCATGACATTACCTATTAATAACCCTTTCGCAGGCAATAATAACATCTCAACACTTGCTACAACTGAGAAAAAACGTAAGAAAAGGTCACTCGAAGTTGAGATTAACCCTACTTACACGACAAGTGCATTTTCATTACCCCTGACAGCGGAGAATTTACAAAAACTATCTCAGGTGGATTCTCAGTCTACTGGACTTGGATCGGGAGGGTCAGGTG	TLPINNPFAGNNNISTLATTEKKRKKRSLEVEINPTYTTSAFSLPLTAENLQKLSQVDSQSTGL
CTH1_122_185	CGACGCACGTCGTGCATGAATAACATCTCAACACTTGCTACAACTGAGAAAAAACGTAAGAAAAGGTCACTCGAAGTTGAGATTAACCCTACTTACACGACAAGTGCATTTTCATTACCCCTGACAGCGGAGAATTTACAAAAACTATCTCAGGTGGATTCTCAGTCTACTGGACTTCCATACACACTTCCAATTCAGAAAACAACAAAAGGATCGGGAGGGTCAGGTG	NNISTLATTEKKRKKRSLEVEINPTYTTSAFSLPLTAENLQKLSQVDSQSTGLPYTLPIQKTTK
CTH1_133_196	CGACGCACGTCGTGCATGAAACGTAAGAAAAGGTCACTCGAAGTTGAGATTAACCCTACTTACACGACAAGTGCATTTTCATTACCCCTGACAGCGGAGAATTTACAAAAACTATCTCAGGTGGATTCTCAGTCTACTGGACTTCCATACACACTTCCAATTCAGAAAACAACAAAACTGGAACCTTGTAGAAGGGCACCTTTGCAGCTTGGATCGGGAGGGTCAGGTG	KRKKRSLEVEINPTYTTSAFSLPLTAENLQKLSQVDSQSTGLPYTLPIQKTTKLEPCRRAPLQL
CTH1_144_207	CGACGCACGTCGTGCATGAACCCTACTTACACGACAAGTGCATTTTCATTACCCCTGACAGCGGAGAATTTACAAAAACTATCTCAGGTGGATTCTCAGTCTACTGGACTTCCATACACACTTCCAATTCAGAAAACAACAAAACTGGAACCTTGTAGAAGGGCACCTTTGCAGCTTCCTCAATTAGTCAATAAGACCTTATACAAAACTGGATCGGGAGGGTCAGGTG	NPTYTTSAFSLPLTAENLQKLSQVDSQSTGLPYTLPIQKTTKLEPCRRAPLQLPQLVNKTLYKT
CTH1_155_218	CGACGCACGTCGTGCATGCCCCTGACAGCGGAGAATTTACAAAAACTATCTCAGGTGGATTCTCAGTCTACTGGACTTCCATACACACTTCCAATTCAGAAAACAACAAAACTGGAACCTTGTAGAAGGGCACCTTTGCAGCTTCCTCAATTAGTCAATAAGACCTTATACAAAACTGAGCTCTGTGAATCTTTTACTATTAAAGGCTATGGATCGGGAGGGTCAGGTG	PLTAENLQKLSQVDSQSTGLPYTLPIQKTTKLEPCRRAPLQLPQLVNKTLYKTELCESFTIKGY
CTH1_166_229	CGACGCACGTCGTGCATGCAGGTGGATTCTCAGTCTACTGGACTTCCATACACACTTCCAATTCAGAAAACAACAAAACTGGAACCTTGTAGAAGGGCACCTTTGCAGCTTCCTCAATTAGTCAATAAGACCTTATACAAAACTGAGCTCTGTGAATCTTTTACTATTAAAGGCTATTGTAAGTATGGAAATAAATGCCAATTTGCTCATGGATCGGGAGGGTCAGGTG	QVDSQSTGLPYTLPIQKTTKLEPCRRAPLQLPQLVNKTLYKTELCESFTIKGYCKYGNKCQFAH
CTH1_177_240	CGACGCACGTCGTGCATGACACTTCCAATTCAGAAAACAACAAAACTGGAACCTTGTAGAAGGGCACCTTTGCAGCTTCCTCAATTAGTCAATAAGACCTTATACAAAACTGAGCTCTGTGAATCTTTTACTATTAAAGGCTATTGTAAGTATGGAAATAAATGCCAATTTGCTCATGGTCTTAATGAACTGAAATTCAAGAAAAAATCAGGATCGGGAGGGTCAGGTG	TLPIQKTTKLEPCRRAPLQLPQLVNKTLYKTELCESFTIKGYCKYGNKCQFAHGLNELKFKKKS
CTH1_188_251	CGACGCACGTCGTGCATGCCTTGTAGAAGGGCACCTTTGCAGCTTCCTCAATTAGTCAATAAGACCTTATACAAAACTGAGCTCTGTGAATCTTTTACTATTAAAGGCTATTGTAAGTATGGAAATAAATGCCAATTTGCTCATGGTCTTAATGAACTGAAATTCAAGAAAAAATCAAACAATTATAGAACTAAACCTTGCATAAATTGGGGATCGGGAGGGTCAGGTG	PCRRAPLQLPQLVNKTLYKTELCESFTIKGYCKYGNKCQFAHGLNELKFKKKSNNYRTKPCINW
CTH1_199_262	CGACGCACGTCGTGCATGTTAGTCAATAAGACCTTATACAAAACTGAGCTCTGTGAATCTTTTACTATTAAAGGCTATTGTAAGTATGGAAATAAATGCCAATTTGCTCATGGTCTTAATGAACTGAAATTCAAGAAAAAATCAAACAATTATAGAACTAAACCTTGCATAAATTGGTCGAAGTTAGGCTACTGTCCGTACGGTAAGCGTGGATCGGGAGGGTCAGGTG	LVNKTLYKTELCESFTIKGYCKYGNKCQFAHGLNELKFKKKSNNYRTKPCINWSKLGYCPYGKR
CTH1_210_273	CGACGCACGTCGTGCATGTGTGAATCTTTTACTATTAAAGGCTATTGTAAGTATGGAAATAAATGCCAATTTGCTCATGGTCTTAATGAACTGAAATTCAAGAAAAAATCAAACAATTATAGAACTAAACCTTGCATAAATTGGTCGAAGTTAGGCTACTGTCCGTACGGTAAGCGTTGCTGTTTCAAACACGGTGATGATAAGGACGTTGGATCGGGAGGGTCAGGTG	CESFTIKGYCKYGNKCQFAHGLNELKFKKKSNNYRTKPCINWSKLGYCPYGKRCCFKHGDDKDV
CTH1_221_284	CGACGCACGTCGTGCATGTATGGAAATAAATGCCAATTTGCTCATGGTCTTAATGAACTGAAATTCAAGAAAAAATCAAACAATTATAGAACTAAACCTTGCATAAATTGGTCGAAGTTAGGCTACTGTCCGTACGGTAAGCGTTGCTGTTTCAAACACGGTGATGATAAGGACGTTGAAATATATCAAAATGCTAACGATGGAAGAAGTGGATCGGGAGGGTCAGGTG	YGNKCQFAHGLNELKFKKKSNNYRTKPCINWSKLGYCPYGKRCCFKHGDDKDVEIYQNANDGRS
CTH1_232_295	CGACGCACGTCGTGCATGAATGAACTGAAATTCAAGAAAAAATCAAACAATTATAGAACTAAACCTTGCATAAATTGGTCGAAGTTAGGCTACTGTCCGTACGGTAAGCGTTGCTGTTTCAAACACGGTGATGATAAGGACGTTGAAATATATCAAAATGCTAACGATGGAAGAAGTAAGGATACGGCGTTGACTCCACTTCCTACTTCCGGATCGGGAGGGTCAGGTG	NELKFKKKSNNYRTKPCINWSKLGYCPYGKRCCFKHGDDKDVEIYQNANDGRSKDTALTPLPTS
CTH1_243_306	CGACGCACGTCGTGCATGTATAGAACTAAACCTTGCATAAATTGGTCGAAGTTAGGCTACTGTCCGTACGGTAAGCGTTGCTGTTTCAAACACGGTGATGATAAGGACGTTGAAATATATCAAAATGCTAACGATGGAAGAAGTAAGGATACGGCGTTGACTCCACTTCCTACTTCCCTAGCCCCAAGCAACAACGATAATATCACTAATGGATCGGGAGGGTCAGGTG	YRTKPCINWSKLGYCPYGKRCCFKHGDDKDVEIYQNANDGRSKDTALTPLPTSLAPSNNDNITN
CTH1_254_317	CGACGCACGTCGTGCATGTTAGGCTACTGTCCGTACGGTAAGCGTTGCTGTTTCAAACACGGTGATGATAAGGACGTTGAAATATATCAAAATGCTAACGATGGAAGAAGTAAGGATACGGCGTTGACTCCACTTCCTACTTCCCTAGCCCCAAGCAACAACGATAATATCACTAATTTGAGTAAGCCTAGGAACTTACATACTAGTGTTGGATCGGGAGGGTCAGGTG	LGYCPYGKRCCFKHGDDKDVEIYQNANDGRSKDTALTPLPTSLAPSNNDNITNLSKPRNLHTSV
CTH1_262_325	CGACGCACGTCGTGCATGCGTTGCTGTTTCAAACACGGTGATGATAAGGACGTTGAAATATATCAAAATGCTAACGATGGAAGAAGTAAGGATACGGCGTTGACTCCACTTCCTACTTCCCTAGCCCCAAGCAACAACGATAATATCACTAATTTGAGTAAGCCTAGGAACTTACATACTAGTGTTAAAGCATTGCAAAGGATGACTTGGGGATCGGGAGGGTCAGGTG	RCCFKHGDDKDVEIYQNANDGRSKDTALTPLPTSLAPSNNDNITNLSKPRNLHTSVKALQRMTW
CUP2_1_64	CGACGCACGTCGTGCATGGTCGTAATTAACGGGGTCAAATATGCCTGTGAAACGTGTATCAGGGGTCACAGGGCGGCGCAGTGTACTCACACTGATGGTCCGCTACAGATGATCAGACGCAAGGGAAGACCATCGACCACATGTGGCCATTGTAAAGAGCTGAGAAGAACCAAGAACTTCAACCCATCCGGTGGGTGCATGTGTGCCTCTGGATCGGGAGGGTCAGGTG	VVINGVKYACETCIRGHRAAQCTHTDGPLQMIRRKGRPSTTCGHCKELRRTKNFNPSGGCMCAS
CUP2_12_75	CGACGCACGTCGTGCATGGAAACGTGTATCAGGGGTCACAGGGCGGCGCAGTGTACTCACACTGATGGTCCGCTACAGATGATCAGACGCAAGGGAAGACCATCGACCACATGTGGCCATTGTAAAGAGCTGAGAAGAACCAAGAACTTCAACCCATCCGGTGGGTGCATGTGTGCCTCTGCACGACGGCCAGCTGTTGGCAGCAAGGAAGGATCGGGAGGGTCAGGTG	ETCIRGHRAAQCTHTDGPLQMIRRKGRPSTTCGHCKELRRTKNFNPSGGCMCASARRPAVGSKE
CUP2_23_86	CGACGCACGTCGTGCATGTGTACTCACACTGATGGTCCGCTACAGATGATCAGACGCAAGGGAAGACCATCGACCACATGTGGCCATTGTAAAGAGCTGAGAAGAACCAAGAACTTCAACCCATCCGGTGGGTGCATGTGTGCCTCTGCACGACGGCCAGCTGTTGGCAGCAAGGAAGATGAAACACGATGTCGTTGTGATGAGGGTGAAGGATCGGGAGGGTCAGGTG	CTHTDGPLQMIRRKGRPSTTCGHCKELRRTKNFNPSGGCMCASARRPAVGSKEDETRCRCDEGE
CUP2_34_97	CGACGCACGTCGTGCATGAGACGCAAGGGAAGACCATCGACCACATGTGGCCATTGTAAAGAGCTGAGAAGAACCAAGAACTTCAACCCATCCGGTGGGTGCATGTGTGCCTCTGCACGACGGCCAGCTGTTGGCAGCAAGGAAGATGAAACACGATGTCGTTGTGATGAGGGTGAACCTTGTAAATGTCATACCAAGAGGAAAAGCAGCGGATCGGGAGGGTCAGGTG	RRKGRPSTTCGHCKELRRTKNFNPSGGCMCASARRPAVGSKEDETRCRCDEGEPCKCHTKRKSS
CUP2_45_108	CGACGCACGTCGTGCATGCATTGTAAAGAGCTGAGAAGAACCAAGAACTTCAACCCATCCGGTGGGTGCATGTGTGCCTCTGCACGACGGCCAGCTGTTGGCAGCAAGGAAGATGAAACACGATGTCGTTGTGATGAGGGTGAACCTTGTAAATGTCATACCAAGAGGAAAAGCAGCCGGAAATCAAAGGGAGGGTCATGCCACAGAAGGGGATCGGGAGGGTCAGGTG	HCKELRRTKNFNPSGGCMCASARRPAVGSKEDETRCRCDEGEPCKCHTKRKSSRKSKGGSCHRR
CUP2_56_119	CGACGCACGTCGTGCATGAACCCATCCGGTGGGTGCATGTGTGCCTCTGCACGACGGCCAGCTGTTGGCAGCAAGGAAGATGAAACACGATGTCGTTGTGATGAGGGTGAACCTTGTAAATGTCATACCAAGAGGAAAAGCAGCCGGAAATCAAAGGGAGGGTCATGCCACAGAAGGGCAAATGATGAAGCAGCGCATGTCAATGGTCTCGGATCGGGAGGGTCAGGTG	NPSGGCMCASARRPAVGSKEDETRCRCDEGEPCKCHTKRKSSRKSKGGSCHRRANDEAAHVNGL
CUP2_67_130	CGACGCACGTCGTGCATGCGACGGCCAGCTGTTGGCAGCAAGGAAGATGAAACACGATGTCGTTGTGATGAGGGTGAACCTTGTAAATGTCATACCAAGAGGAAAAGCAGCCGGAAATCAAAGGGAGGGTCATGCCACAGAAGGGCAAATGATGAAGCAGCGCATGTCAATGGTCTCGGTATTGCAGATCTGGACGTTCTTTTGGGCCTAGGATCGGGAGGGTCAGGTG	RRPAVGSKEDETRCRCDEGEPCKCHTKRKSSRKSKGGSCHRRANDEAAHVNGLGIADLDVLLGL
CUP2_78_141	CGACGCACGTCGTGCATGACACGATGTCGTTGTGATGAGGGTGAACCTTGTAAATGTCATACCAAGAGGAAAAGCAGCCGGAAATCAAAGGGAGGGTCATGCCACAGAAGGGCAAATGATGAAGCAGCGCATGTCAATGGTCTCGGTATTGCAGATCTGGACGTTCTTTTGGGCCTAAATGGTCGCTCGTCGGATGTAGACATGACAACCGGATCGGGAGGGTCAGGTG	TRCRCDEGEPCKCHTKRKSSRKSKGGSCHRRANDEAAHVNGLGIADLDVLLGLNGRSSDVDMTT
CUP2_89_152	CGACGCACGTCGTGCATGAAATGTCATACCAAGAGGAAAAGCAGCCGGAAATCAAAGGGAGGGTCATGCCACAGAAGGGCAAATGATGAAGCAGCGCATGTCAATGGTCTCGGTATTGCAGATCTGGACGTTCTTTTGGGCCTAAATGGTCGCTCGTCGGATGTAGACATGACAACCACATTGCCGAGTTTGAAGCCACCTCTGCAAAACGGATCGGGAGGGTCAGGTG	KCHTKRKSSRKSKGGSCHRRANDEAAHVNGLGIADLDVLLGLNGRSSDVDMTTTLPSLKPPLQN
CUP2_100_163	CGACGCACGTCGTGCATGTCAAAGGGAGGGTCATGCCACAGAAGGGCAAATGATGAAGCAGCGCATGTCAATGGTCTCGGTATTGCAGATCTGGACGTTCTTTTGGGCCTAAATGGTCGCTCGTCGGATGTAGACATGACAACCACATTGCCGAGTTTGAAGCCACCTCTGCAAAACGGAGAAATTAAGGCCGACAGCATTGACAATCTTGGATCGGGAGGGTCAGGTG	SKGGSCHRRANDEAAHVNGLGIADLDVLLGLNGRSSDVDMTTTLPSLKPPLQNGEIKADSIDNL
CUP2_111_174	CGACGCACGTCGTGCATGGATGAAGCAGCGCATGTCAATGGTCTCGGTATTGCAGATCTGGACGTTCTTTTGGGCCTAAATGGTCGCTCGTCGGATGTAGACATGACAACCACATTGCCGAGTTTGAAGCCACCTCTGCAAAACGGAGAAATTAAGGCCGACAGCATTGACAATCTTGATTTGGCTTCCCTCGATCCGCTTGAGCAAAGCGGATCGGGAGGGTCAGGTG	DEAAHVNGLGIADLDVLLGLNGRSSDVDMTTTLPSLKPPLQNGEIKADSIDNLDLASLDPLEQS
CUP2_122_185	CGACGCACGTCGTGCATGGCAGATCTGGACGTTCTTTTGGGCCTAAATGGTCGCTCGTCGGATGTAGACATGACAACCACATTGCCGAGTTTGAAGCCACCTCTGCAAAACGGAGAAATTAAGGCCGACAGCATTGACAATCTTGATTTGGCTTCCCTCGATCCGCTTGAGCAAAGCCCTAGTATATCTATGGAACCTGTTAGTATCAATGGATCGGGAGGGTCAGGTG	ADLDVLLGLNGRSSDVDMTTTLPSLKPPLQNGEIKADSIDNLDLASLDPLEQSPSISMEPVSIN
CUP2_133_196	CGACGCACGTCGTGCATGCGCTCGTCGGATGTAGACATGACAACCACATTGCCGAGTTTGAAGCCACCTCTGCAAAACGGAGAAATTAAGGCCGACAGCATTGACAATCTTGATTTGGCTTCCCTCGATCCGCTTGAGCAAAGCCCTAGTATATCTATGGAACCTGTTAGTATCAATGAAACAGGAAGCGCATATACAACTACGAACACAGGATCGGGAGGGTCAGGTG	RSSDVDMTTTLPSLKPPLQNGEIKADSIDNLDLASLDPLEQSPSISMEPVSINETGSAYTTTNT
CUP2_144_207	CGACGCACGTCGTGCATGCCGAGTTTGAAGCCACCTCTGCAAAACGGAGAAATTAAGGCCGACAGCATTGACAATCTTGATTTGGCTTCCCTCGATCCGCTTGAGCAAAGCCCTAGTATATCTATGGAACCTGTTAGTATCAATGAAACAGGAAGCGCATATACAACTACGAACACAGCACTAAACGATATTGACATTCCATTCTCCATCGGATCGGGAGGGTCAGGTG	PSLKPPLQNGEIKADSIDNLDLASLDPLEQSPSISMEPVSINETGSAYTTTNTALNDIDIPFSI
CUP2_155_218	CGACGCACGTCGTGCATGATTAAGGCCGACAGCATTGACAATCTTGATTTGGCTTCCCTCGATCCGCTTGAGCAAAGCCCTAGTATATCTATGGAACCTGTTAGTATCAATGAAACAGGAAGCGCATATACAACTACGAACACAGCACTAAACGATATTGACATTCCATTCTCCATCAATGAGTTGAACGAGCTATACAAACAAGTATCTGGATCGGGAGGGTCAGGTG	IKADSIDNLDLASLDPLEQSPSISMEPVSINETGSAYTTTNTALNDIDIPFSINELNELYKQVS
CUP2_162_225	CGACGCACGTCGTGCATGAATCTTGATTTGGCTTCCCTCGATCCGCTTGAGCAAAGCCCTAGTATATCTATGGAACCTGTTAGTATCAATGAAACAGGAAGCGCATATACAACTACGAACACAGCACTAAACGATATTGACATTCCATTCTCCATCAATGAGTTGAACGAGCTATACAAACAAGTATCTTCGCATAACTCACATTCACAAGGATCGGGAGGGTCAGGTG	NLDLASLDPLEQSPSISMEPVSINETGSAYTTTNTALNDIDIPFSINELNELYKQVSSHNSHSQ
CUP9_1_64	CGACGCACGTCGTGCATGAATTATAACTGCGAAATACAAAACAGGAACAGTAAGAATGTTGACAATCAAGTCAGTCTACCCCCTATCCAAGTTCTATTTAACTCCATAGAAAAACGGAGTATGCCCGAGTTGGCATTTTCGAACATAGAATACTCGCATGGGAACCTTCGGTCTAGTACCGAGGAACAAAACTATCCTGCGCCTGTGTTAGGATCGGGAGGGTCAGGTG	NYNCEIQNRNSKNVDNQVSLPPIQVLFNSIEKRSMPELAFSNIEYSHGNLRSSTEEQNYPAPVL
CUP9_12_75	CGACGCACGTCGTGCATGAGTAAGAATGTTGACAATCAAGTCAGTCTACCCCCTATCCAAGTTCTATTTAACTCCATAGAAAAACGGAGTATGCCCGAGTTGGCATTTTCGAACATAGAATACTCGCATGGGAACCTTCGGTCTAGTACCGAGGAACAAAACTATCCTGCGCCTGTGTTACTTCCACAGCATCATTCGATTGCGTATCCCGGATCGGGAGGGTCAGGTG	SKNVDNQVSLPPIQVLFNSIEKRSMPELAFSNIEYSHGNLRSSTEEQNYPAPVLLPQHHSIAYP
CUP9_23_86	CGACGCACGTCGTGCATGCCTATCCAAGTTCTATTTAACTCCATAGAAAAACGGAGTATGCCCGAGTTGGCATTTTCGAACATAGAATACTCGCATGGGAACCTTCGGTCTAGTACCGAGGAACAAAACTATCCTGCGCCTGTGTTACTTCCACAGCATCATTCGATTGCGTATCCCGCAATTAATTCTGGCGGTACTAGTACTACTGCTGGATCGGGAGGGTCAGGTG	PIQVLFNSIEKRSMPELAFSNIEYSHGNLRSSTEEQNYPAPVLLPQHHSIAYPAINSGGTSTTA
CUP9_34_97	CGACGCACGTCGTGCATGCGGAGTATGCCCGAGTTGGCATTTTCGAACATAGAATACTCGCATGGGAACCTTCGGTCTAGTACCGAGGAACAAAACTATCCTGCGCCTGTGTTACTTCCACAGCATCATTCGATTGCGTATCCCGCAATTAATTCTGGCGGTACTAGTACTACTGCTACTCCTACTGCTTCTACAGTTGAAACGTCCAAGGGATCGGGAGGGTCAGGTG	RSMPELAFSNIEYSHGNLRSSTEEQNYPAPVLLPQHHSIAYPAINSGGTSTTATPTASTVETSK
CUP9_45_108	CGACGCACGTCGTGCATGGAATACTCGCATGGGAACCTTCGGTCTAGTACCGAGGAACAAAACTATCCTGCGCCTGTGTTACTTCCACAGCATCATTCGATTGCGTATCCCGCAATTAATTCTGGCGGTACTAGTACTACTGCTACTCCTACTGCTTCTACAGTTGAAACGTCCAAGACGAGTAGCAGTGCTATGGATACACAATCTCAAGGATCGGGAGGGTCAGGTG	EYSHGNLRSSTEEQNYPAPVLLPQHHSIAYPAINSGGTSTTATPTASTVETSKTSSSAMDTQSQ
CUP9_56_119	CGACGCACGTCGTGCATGGAGGAACAAAACTATCCTGCGCCTGTGTTACTTCCACAGCATCATTCGATTGCGTATCCCGCAATTAATTCTGGCGGTACTAGTACTACTGCTACTCCTACTGCTTCTACAGTTGAAACGTCCAAGACGAGTAGCAGTGCTATGGATACACAATCTCAATATGGCAGTTCAAAGAAGTCAAAATCGGCGTCCGGATCGGGAGGGTCAGGTG	EEQNYPAPVLLPQHHSIAYPAINSGGTSTTATPTASTVETSKTSSSAMDTQSQYGSSKKSKSAS
CUP9_67_130	CGACGCACGTCGTGCATGCCACAGCATCATTCGATTGCGTATCCCGCAATTAATTCTGGCGGTACTAGTACTACTGCTACTCCTACTGCTTCTACAGTTGAAACGTCCAAGACGAGTAGCAGTGCTATGGATACACAATCTCAATATGGCAGTTCAAAGAAGTCAAAATCGGCGTCCGATGATGCAAAGCCCTGCTACAAATCCGCCCCAGGATCGGGAGGGTCAGGTG	PQHHSIAYPAINSGGTSTTATPTASTVETSKTSSSAMDTQSQYGSSKKSKSASDDAKPCYKSAP
CUP9_78_141	CGACGCACGTCGTGCATGAATTCTGGCGGTACTAGTACTACTGCTACTCCTACTGCTTCTACAGTTGAAACGTCCAAGACGAGTAGCAGTGCTATGGATACACAATCTCAATATGGCAGTTCAAAGAAGTCAAAATCGGCGTCCGATGATGCAAAGCCCTGCTACAAATCCGCCCCAATATATGAAATAATCAATAAGGAAAAGGATGCGGGATCGGGAGGGTCAGGTG	NSGGTSTTATPTASTVETSKTSSSAMDTQSQYGSSKKSKSASDDAKPCYKSAPIYEIINKEKDA
CUP9_89_152	CGACGCACGTCGTGCATGACTGCTTCTACAGTTGAAACGTCCAAGACGAGTAGCAGTGCTATGGATACACAATCTCAATATGGCAGTTCAAAGAAGTCAAAATCGGCGTCCGATGATGCAAAGCCCTGCTACAAATCCGCCCCAATATATGAAATAATCAATAAGGAAAAGGATGCGGGGGCACAATACAACAGGCCATTTTCGGATTTTGGATCGGGAGGGTCAGGTG	TASTVETSKTSSSAMDTQSQYGSSKKSKSASDDAKPCYKSAPIYEIINKEKDAGAQYNRPFSDF
CUP9_100_163	CGACGCACGTCGTGCATGAGCAGTGCTATGGATACACAATCTCAATATGGCAGTTCAAAGAAGTCAAAATCGGCGTCCGATGATGCAAAGCCCTGCTACAAATCCGCCCCAATATATGAAATAATCAATAAGGAAAAGGATGCGGGGGCACAATACAACAGGCCATTTTCGGATTTTGTAGAATCTAAATCAAGGAGGAAGCAAAATTCGGGATCGGGAGGGTCAGGTG	SSAMDTQSQYGSSKKSKSASDDAKPCYKSAPIYEIINKEKDAGAQYNRPFSDFVESKSRRKQNS
CUP9_111_174	CGACGCACGTCGTGCATGAGTTCAAAGAAGTCAAAATCGGCGTCCGATGATGCAAAGCCCTGCTACAAATCCGCCCCAATATATGAAATAATCAATAAGGAAAAGGATGCGGGGGCACAATACAACAGGCCATTTTCGGATTTTGTAGAATCTAAATCAAGGAGGAAGCAAAATTCGGGCAGGAGGTCTAACCTGCCAAAGGAAACAGTGGGATCGGGAGGGTCAGGTG	SSKKSKSASDDAKPCYKSAPIYEIINKEKDAGAQYNRPFSDFVESKSRRKQNSGRRSNLPKETV
CUP9_122_185	CGACGCACGTCGTGCATGGCAAAGCCCTGCTACAAATCCGCCCCAATATATGAAATAATCAATAAGGAAAAGGATGCGGGGGCACAATACAACAGGCCATTTTCGGATTTTGTAGAATCTAAATCAAGGAGGAAGCAAAATTCGGGCAGGAGGTCTAACCTGCCAAAGGAAACAGTGCAGATACTGAATACTTGGTTGCTGAACCACCTGGGATCGGGAGGGTCAGGTG	AKPCYKSAPIYEIINKEKDAGAQYNRPFSDFVESKSRRKQNSGRRSNLPKETVQILNTWLLNHL
CUP9_133_196	CGACGCACGTCGTGCATGGAAATAATCAATAAGGAAAAGGATGCGGGGGCACAATACAACAGGCCATTTTCGGATTTTGTAGAATCTAAATCAAGGAGGAAGCAAAATTCGGGCAGGAGGTCTAACCTGCCAAAGGAAACAGTGCAGATACTGAATACTTGGTTGCTGAACCACCTGAATAACCCCTACCCAACTCAACAAGAAAAGAGGGGATCGGGAGGGTCAGGTG	EIINKEKDAGAQYNRPFSDFVESKSRRKQNSGRRSNLPKETVQILNTWLLNHLNNPYPTQQEKR
CUP9_144_207	CGACGCACGTCGTGCATGCAATACAACAGGCCATTTTCGGATTTTGTAGAATCTAAATCAAGGAGGAAGCAAAATTCGGGCAGGAGGTCTAACCTGCCAAAGGAAACAGTGCAGATACTGAATACTTGGTTGCTGAACCACCTGAATAACCCCTACCCAACTCAACAAGAAAAGAGGGAGTTGTTAATCAAAACTGGGCTAACCAAGATTGGATCGGGAGGGTCAGGTG	QYNRPFSDFVESKSRRKQNSGRRSNLPKETVQILNTWLLNHLNNPYPTQQEKRELLIKTGLTKI
CUP9_155_218	CGACGCACGTCGTGCATGTCTAAATCAAGGAGGAAGCAAAATTCGGGCAGGAGGTCTAACCTGCCAAAGGAAACAGTGCAGATACTGAATACTTGGTTGCTGAACCACCTGAATAACCCCTACCCAACTCAACAAGAAAAGAGGGAGTTGTTAATCAAAACTGGGCTAACCAAGATTCAACTTTCTAATTGGTTCATAAATGTGAGAAGAGGATCGGGAGGGTCAGGTG	SKSRRKQNSGRRSNLPKETVQILNTWLLNHLNNPYPTQQEKRELLIKTGLTKIQLSNWFINVRR
CUP9_166_229	CGACGCACGTCGTGCATGAGGTCTAACCTGCCAAAGGAAACAGTGCAGATACTGAATACTTGGTTGCTGAACCACCTGAATAACCCCTACCCAACTCAACAAGAAAAGAGGGAGTTGTTAATCAAAACTGGGCTAACCAAGATTCAACTTTCTAATTGGTTCATAAATGTGAGAAGACGCAAAATATTTAGTGATTACTATACCCTGGTAGGATCGGGAGGGTCAGGTG	RSNLPKETVQILNTWLLNHLNNPYPTQQEKRELLIKTGLTKIQLSNWFINVRRRKIFSDYYTLV
CUP9_177_240	CGACGCACGTCGTGCATGCTGAATACTTGGTTGCTGAACCACCTGAATAACCCCTACCCAACTCAACAAGAAAAGAGGGAGTTGTTAATCAAAACTGGGCTAACCAAGATTCAACTTTCTAATTGGTTCATAAATGTGAGAAGACGCAAAATATTTAGTGATTACTATACCCTGGTAAACTCAATTCCTAATGACAACGCGAATAATACCGGATCGGGAGGGTCAGGTG	LNTWLLNHLNNPYPTQQEKRELLIKTGLTKIQLSNWFINVRRRKIFSDYYTLVNSIPNDNANNT
CUP9_188_251	CGACGCACGTCGTGCATGCCCTACCCAACTCAACAAGAAAAGAGGGAGTTGTTAATCAAAACTGGGCTAACCAAGATTCAACTTTCTAATTGGTTCATAAATGTGAGAAGACGCAAAATATTTAGTGATTACTATACCCTGGTAAACTCAATTCCTAATGACAACGCGAATAATACCCCAGTGGAACGAGTTCAAAACGTCTCAGCATATGGATCGGGAGGGTCAGGTG	PYPTQQEKRELLIKTGLTKIQLSNWFINVRRRKIFSDYYTLVNSIPNDNANNTPVERVQNVSAY
CUP9_199_262	CGACGCACGTCGTGCATGTTAATCAAAACTGGGCTAACCAAGATTCAACTTTCTAATTGGTTCATAAATGTGAGAAGACGCAAAATATTTAGTGATTACTATACCCTGGTAAACTCAATTCCTAATGACAACGCGAATAATACCCCAGTGGAACGAGTTCAAAACGTCTCAGCATATCATAACACATTATCTGCCACAAATAATACTATGGGATCGGGAGGGTCAGGTG	LIKTGLTKIQLSNWFINVRRRKIFSDYYTLVNSIPNDNANNTPVERVQNVSAYHNTLSATNNTM
CUP9_210_273	CGACGCACGTCGTGCATGTCTAATTGGTTCATAAATGTGAGAAGACGCAAAATATTTAGTGATTACTATACCCTGGTAAACTCAATTCCTAATGACAACGCGAATAATACCCCAGTGGAACGAGTTCAAAACGTCTCAGCATATCATAACACATTATCTGCCACAAATAATACTATGTACGATGCTACGTCAACCTGCTCCACGGATTATGGATCGGGAGGGTCAGGTG	SNWFINVRRRKIFSDYYTLVNSIPNDNANNTPVERVQNVSAYHNTLSATNNTMYDATSTCSTDY
CUP9_221_284	CGACGCACGTCGTGCATGATATTTAGTGATTACTATACCCTGGTAAACTCAATTCCTAATGACAACGCGAATAATACCCCAGTGGAACGAGTTCAAAACGTCTCAGCATATCATAACACATTATCTGCCACAAATAATACTATGTACGATGCTACGTCAACCTGCTCCACGGATTATGAATTATCCAAGAGATTTGCTCATGCCCCCGTTGGATCGGGAGGGTCAGGTG	IFSDYYTLVNSIPNDNANNTPVERVQNVSAYHNTLSATNNTMYDATSTCSTDYELSKRFAHAPV
CUP9_232_295	CGACGCACGTCGTGCATGATTCCTAATGACAACGCGAATAATACCCCAGTGGAACGAGTTCAAAACGTCTCAGCATATCATAACACATTATCTGCCACAAATAATACTATGTACGATGCTACGTCAACCTGCTCCACGGATTATGAATTATCCAAGAGATTTGCTCATGCCCCCGTTACACGCCGTAAAAAACTAATTGATAGGCTGGAAGGATCGGGAGGGTCAGGTG	IPNDNANNTPVERVQNVSAYHNTLSATNNTMYDATSTCSTDYELSKRFAHAPVTRRKKLIDRLE
CUP9_243_306	CGACGCACGTCGTGCATGGAACGAGTTCAAAACGTCTCAGCATATCATAACACATTATCTGCCACAAATAATACTATGTACGATGCTACGTCAACCTGCTCCACGGATTATGAATTATCCAAGAGATTTGCTCATGCCCCCGTTACACGCCGTAAAAAACTAATTGATAGGCTGGAAGAATTGAAAAAGCTATCCAACCCTGATATGAATGGATCGGGAGGGTCAGGTG	ERVQNVSAYHNTLSATNNTMYDATSTCSTDYELSKRFAHAPVTRRKKLIDRLEELKKLSNPDMN
DAL80_1_64	CGACGCACGTCGTGCATGGTGCTTAGTGATTCGTTGAAGCTGCCCTCGCCTACACTTTCAGCTGCTGCTGGAGTGGATGATTGTGACGGAGAGGACCACCCCACGTGCCAGAATTGTTTCACTGTCAAAACGCCCCTATGGAGAAGAGATGAACACGGTACTGTTCTCTGTAATGCATGTGGCCTCTTCCTGAAGTTGCACGGGGAACCAGGATCGGGAGGGTCAGGTG	VLSDSLKLPSPTLSAAAGVDDCDGEDHPTCQNCFTVKTPLWRRDEHGTVLCNACGLFLKLHGEP
DAL80_12_75	CGACGCACGTCGTGCATGCCTACACTTTCAGCTGCTGCTGGAGTGGATGATTGTGACGGAGAGGACCACCCCACGTGCCAGAATTGTTTCACTGTCAAAACGCCCCTATGGAGAAGAGATGAACACGGTACTGTTCTCTGTAATGCATGTGGCCTCTTCCTGAAGTTGCACGGGGAACCAAGGCCTATCAGCTTGAAGACGGACACCATTGGATCGGGAGGGTCAGGTG	PTLSAAAGVDDCDGEDHPTCQNCFTVKTPLWRRDEHGTVLCNACGLFLKLHGEPRPISLKTDTI
DAL80_23_86	CGACGCACGTCGTGCATGTGTGACGGAGAGGACCACCCCACGTGCCAGAATTGTTTCACTGTCAAAACGCCCCTATGGAGAAGAGATGAACACGGTACTGTTCTCTGTAATGCATGTGGCCTCTTCCTGAAGTTGCACGGGGAACCAAGGCCTATCAGCTTGAAGACGGACACCATTAAGTCAAGAAATAGGAAAAAGCTGAATAACAACGGATCGGGAGGGTCAGGTG	CDGEDHPTCQNCFTVKTPLWRRDEHGTVLCNACGLFLKLHGEPRPISLKTDTIKSRNRKKLNNN
DAL80_34_97	CGACGCACGTCGTGCATGTGTTTCACTGTCAAAACGCCCCTATGGAGAAGAGATGAACACGGTACTGTTCTCTGTAATGCATGTGGCCTCTTCCTGAAGTTGCACGGGGAACCAAGGCCTATCAGCTTGAAGACGGACACCATTAAGTCAAGAAATAGGAAAAAGCTGAATAACAACAATGTGAACACTAATGCCAATACCCATTCTAACGGATCGGGAGGGTCAGGTG	CFTVKTPLWRRDEHGTVLCNACGLFLKLHGEPRPISLKTDTIKSRNRKKLNNNNVNTNANTHSN
DAL80_45_108	CGACGCACGTCGTGCATGGATGAACACGGTACTGTTCTCTGTAATGCATGTGGCCTCTTCCTGAAGTTGCACGGGGAACCAAGGCCTATCAGCTTGAAGACGGACACCATTAAGTCAAGAAATAGGAAAAAGCTGAATAACAACAATGTGAACACTAATGCCAATACCCATTCTAACGACCCAAATAAAATATTCAAGAGAAAGAAGAGAGGATCGGGAGGGTCAGGTG	DEHGTVLCNACGLFLKLHGEPRPISLKTDTIKSRNRKKLNNNNVNTNANTHSNDPNKIFKRKKR
DAL80_56_119	CGACGCACGTCGTGCATGGGCCTCTTCCTGAAGTTGCACGGGGAACCAAGGCCTATCAGCTTGAAGACGGACACCATTAAGTCAAGAAATAGGAAAAAGCTGAATAACAACAATGTGAACACTAATGCCAATACCCATTCTAACGACCCAAATAAAATATTCAAGAGAAAGAAGAGACTGCTTACAACTGGTGGTGGTTCATTACCTACGGGATCGGGAGGGTCAGGTG	GLFLKLHGEPRPISLKTDTIKSRNRKKLNNNNVNTNANTHSNDPNKIFKRKKRLLTTGGGSLPT
DAL80_67_130	CGACGCACGTCGTGCATGCCTATCAGCTTGAAGACGGACACCATTAAGTCAAGAAATAGGAAAAAGCTGAATAACAACAATGTGAACACTAATGCCAATACCCATTCTAACGACCCAAATAAAATATTCAAGAGAAAGAAGAGACTGCTTACAACTGGTGGTGGTTCATTACCTACGAATAATCCGAAGGTTTCTATTCTGGAAAAGTTTGGATCGGGAGGGTCAGGTG	PISLKTDTIKSRNRKKLNNNNVNTNANTHSNDPNKIFKRKKRLLTTGGGSLPTNNPKVSILEKF
DAL80_78_141	CGACGCACGTCGTGCATGAGAAATAGGAAAAAGCTGAATAACAACAATGTGAACACTAATGCCAATACCCATTCTAACGACCCAAATAAAATATTCAAGAGAAAGAAGAGACTGCTTACAACTGGTGGTGGTTCATTACCTACGAATAATCCGAAGGTTTCTATTCTGGAAAAGTTTATGGTGAGCGGGTCCATTAAGCCACTGTTAAAAGGATCGGGAGGGTCAGGTG	RNRKKLNNNNVNTNANTHSNDPNKIFKRKKRLLTTGGGSLPTNNPKVSILEKFMVSGSIKPLLK
DAL80_89_152	CGACGCACGTCGTGCATGAACACTAATGCCAATACCCATTCTAACGACCCAAATAAAATATTCAAGAGAAAGAAGAGACTGCTTACAACTGGTGGTGGTTCATTACCTACGAATAATCCGAAGGTTTCTATTCTGGAAAAGTTTATGGTGAGCGGGTCCATTAAGCCACTGTTAAAACCAAAGGAAACCGTTCCCAACACAAAGGAGTGCGGATCGGGAGGGTCAGGTG	NTNANTHSNDPNKIFKRKKRLLTTGGGSLPTNNPKVSILEKFMVSGSIKPLLKPKETVPNTKEC
DAL80_100_163	CGACGCACGTCGTGCATGAATAAAATATTCAAGAGAAAGAAGAGACTGCTTACAACTGGTGGTGGTTCATTACCTACGAATAATCCGAAGGTTTCTATTCTGGAAAAGTTTATGGTGAGCGGGTCCATTAAGCCACTGTTAAAACCAAAGGAAACCGTTCCCAACACAAAGGAGTGCTCCACGCAGCGGGGAAAATTTTCTTTGGACCCCGGATCGGGAGGGTCAGGTG	NKIFKRKKRLLTTGGGSLPTNNPKVSILEKFMVSGSIKPLLKPKETVPNTKECSTQRGKFSLDP
DAL80_111_174	CGACGCACGTCGTGCATGACAACTGGTGGTGGTTCATTACCTACGAATAATCCGAAGGTTTCTATTCTGGAAAAGTTTATGGTGAGCGGGTCCATTAAGCCACTGTTAAAACCAAAGGAAACCGTTCCCAACACAAAGGAGTGCTCCACGCAGCGGGGAAAATTTTCTTTGGACCCCTGCGAACCTAGTGGGAAAAACTACCTCTATCAGGGATCGGGAGGGTCAGGTG	TTGGGSLPTNNPKVSILEKFMVSGSIKPLLKPKETVPNTKECSTQRGKFSLDPCEPSGKNYLYQ
DAL80_122_185	CGACGCACGTCGTGCATGCCGAAGGTTTCTATTCTGGAAAAGTTTATGGTGAGCGGGTCCATTAAGCCACTGTTAAAACCAAAGGAAACCGTTCCCAACACAAAGGAGTGCTCCACGCAGCGGGGAAAATTTTCTTTGGACCCCTGCGAACCTAGTGGGAAAAACTACCTCTATCAGATCAACGGTTCAGATATATACACGTCAAATATAGGATCGGGAGGGTCAGGTG	PKVSILEKFMVSGSIKPLLKPKETVPNTKECSTQRGKFSLDPCEPSGKNYLYQINGSDIYTSNI
DAL80_133_196	CGACGCACGTCGTGCATGAGCGGGTCCATTAAGCCACTGTTAAAACCAAAGGAAACCGTTCCCAACACAAAGGAGTGCTCCACGCAGCGGGGAAAATTTTCTTTGGACCCCTGCGAACCTAGTGGGAAAAACTACCTCTATCAGATCAACGGTTCAGATATATACACGTCAAATATAGAGCTGACAAGGCTGCCTAATTTGTCAACATTAGGATCGGGAGGGTCAGGTG	SGSIKPLLKPKETVPNTKECSTQRGKFSLDPCEPSGKNYLYQINGSDIYTSNIELTRLPNLSTL
DAL80_144_207	CGACGCACGTCGTGCATGGAAACCGTTCCCAACACAAAGGAGTGCTCCACGCAGCGGGGAAAATTTTCTTTGGACCCCTGCGAACCTAGTGGGAAAAACTACCTCTATCAGATCAACGGTTCAGATATATACACGTCAAATATAGAGCTGACAAGGCTGCCTAATTTGTCAACATTATTAGAACCCTCACCTTTTTCAGATTCCGCTGTAGGATCGGGAGGGTCAGGTG	ETVPNTKECSTQRGKFSLDPCEPSGKNYLYQINGSDIYTSNIELTRLPNLSTLLEPSPFSDSAV
DAL80_155_218	CGACGCACGTCGTGCATGCAGCGGGGAAAATTTTCTTTGGACCCCTGCGAACCTAGTGGGAAAAACTACCTCTATCAGATCAACGGTTCAGATATATACACGTCAAATATAGAGCTGACAAGGCTGCCTAATTTGTCAACATTATTAGAACCCTCACCTTTTTCAGATTCCGCTGTACCAGAAATAGAACTAACTTGGAAGCTACATAATGGATCGGGAGGGTCAGGTG	QRGKFSLDPCEPSGKNYLYQINGSDIYTSNIELTRLPNLSTLLEPSPFSDSAVPEIELTWKLHN
DAL80_166_229	CGACGCACGTCGTGCATGCCTAGTGGGAAAAACTACCTCTATCAGATCAACGGTTCAGATATATACACGTCAAATATAGAGCTGACAAGGCTGCCTAATTTGTCAACATTATTAGAACCCTCACCTTTTTCAGATTCCGCTGTACCAGAAATAGAACTAACTTGGAAGCTACATAATGAGGAGGAGGTAATCAAATTGAAGACCAAGATAGGATCGGGAGGGTCAGGTG	PSGKNYLYQINGSDIYTSNIELTRLPNLSTLLEPSPFSDSAVPEIELTWKLHNEEEVIKLKTKI
DAL80_177_240	CGACGCACGTCGTGCATGGGTTCAGATATATACACGTCAAATATAGAGCTGACAAGGCTGCCTAATTTGTCAACATTATTAGAACCCTCACCTTTTTCAGATTCCGCTGTACCAGAAATAGAACTAACTTGGAAGCTACATAATGAGGAGGAGGTAATCAAATTGAAGACCAAGATAAGCGAATTGGAGTTGGTGACAGACCTATACAAAGGATCGGGAGGGTCAGGTG	GSDIYTSNIELTRLPNLSTLLEPSPFSDSAVPEIELTWKLHNEEEVIKLKTKISELELVTDLYK
DAL80_188_251	CGACGCACGTCGTGCATGACAAGGCTGCCTAATTTGTCAACATTATTAGAACCCTCACCTTTTTCAGATTCCGCTGTACCAGAAATAGAACTAACTTGGAAGCTACATAATGAGGAGGAGGTAATCAAATTGAAGACCAAGATAAGCGAATTGGAGTTGGTGACAGACCTATACAAAAAGCACATATTCCAACTGAACGAAAAATGCAAGGGATCGGGAGGGTCAGGTG	TRLPNLSTLLEPSPFSDSAVPEIELTWKLHNEEEVIKLKTKISELELVTDLYKKHIFQLNEKCK
DAL80_199_262	CGACGCACGTCGTGCATGCCCTCACCTTTTTCAGATTCCGCTGTACCAGAAATAGAACTAACTTGGAAGCTACATAATGAGGAGGAGGTAATCAAATTGAAGACCAAGATAAGCGAATTGGAGTTGGTGACAGACCTATACAAAAAGCACATATTCCAACTGAACGAAAAATGCAAGCAACTGGAAGTGGAACTACACTCCAGAGCTTCAGGATCGGGAGGGTCAGGTG	PSPFSDSAVPEIELTWKLHNEEEVIKLKTKISELELVTDLYKKHIFQLNEKCKQLEVELHSRAS
DAL80_206_269	CGACGCACGTCGTGCATGGCTGTACCAGAAATAGAACTAACTTGGAAGCTACATAATGAGGAGGAGGTAATCAAATTGAAGACCAAGATAAGCGAATTGGAGTTGGTGACAGACCTATACAAAAAGCACATATTCCAACTGAACGAAAAATGCAAGCAACTGGAAGTGGAACTACACTCCAGAGCTTCAGTACAATCTCACCCACAACATGGATCGGGAGGGTCAGGTG	AVPEIELTWKLHNEEEVIKLKTKISELELVTDLYKKHIFQLNEKCKQLEVELHSRASVQSHPQH
DAL82_1_64	CGACGCACGTCGTGCATGGATGAATCGGTGGATCCTGTGGAGCTGCTTCTACGACTACTGATACGGCACAAACCTCATCTGAAACCATATGCCTACAGACAAGATAGCTGGCAAAGGGTGCTCGATGAGTACAACAGACAGACTGGGTCAAGATATAGACAATCAAGGACGTTAAAAACCAAATTTCGTCGACTGAAGGACCTCTTCAGCGGATCGGGAGGGTCAGGTG	DESVDPVELLLRLLIRHKPHLKPYAYRQDSWQRVLDEYNRQTGSRYRQSRTLKTKFRRLKDLFS
DAL82_12_75	CGACGCACGTCGTGCATGCTACGACTACTGATACGGCACAAACCTCATCTGAAACCATATGCCTACAGACAAGATAGCTGGCAAAGGGTGCTCGATGAGTACAACAGACAGACTGGGTCAAGATATAGACAATCAAGGACGTTAAAAACCAAATTTCGTCGACTGAAGGACCTCTTCAGCGCAGATCGAGCCCAATTCTCTCCTTCCCAGGGATCGGGAGGGTCAGGTG	LRLLIRHKPHLKPYAYRQDSWQRVLDEYNRQTGSRYRQSRTLKTKFRRLKDLFSADRAQFSPSQ
DAL82_23_86	CGACGCACGTCGTGCATGAAACCATATGCCTACAGACAAGATAGCTGGCAAAGGGTGCTCGATGAGTACAACAGACAGACTGGGTCAAGATATAGACAATCAAGGACGTTAAAAACCAAATTTCGTCGACTGAAGGACCTCTTCAGCGCAGATCGAGCCCAATTCTCTCCTTCCCAGTTGAAGCTGATGGGAGCACTCTTGGACGAAGCAGGATCGGGAGGGTCAGGTG	KPYAYRQDSWQRVLDEYNRQTGSRYRQSRTLKTKFRRLKDLFSADRAQFSPSQLKLMGALLDEA
DAL82_34_97	CGACGCACGTCGTGCATGAGGGTGCTCGATGAGTACAACAGACAGACTGGGTCAAGATATAGACAATCAAGGACGTTAAAAACCAAATTTCGTCGACTGAAGGACCTCTTCAGCGCAGATCGAGCCCAATTCTCTCCTTCCCAGTTGAAGCTGATGGGAGCACTCTTGGACGAAGCACCAGAACATCCAAGACCAAGAACTAAATTCGGAGGATCGGGAGGGTCAGGTG	RVLDEYNRQTGSRYRQSRTLKTKFRRLKDLFSADRAQFSPSQLKLMGALLDEAPEHPRPRTKFG
DAL82_45_108	CGACGCACGTCGTGCATGTCAAGATATAGACAATCAAGGACGTTAAAAACCAAATTTCGTCGACTGAAGGACCTCTTCAGCGCAGATCGAGCCCAATTCTCTCCTTCCCAGTTGAAGCTGATGGGAGCACTCTTGGACGAAGCACCAGAACATCCAAGACCAAGAACTAAATTCGGAAATGAATCATCTTCATCCTTATCATCATCTTCTGGATCGGGAGGGTCAGGTG	SRYRQSRTLKTKFRRLKDLFSADRAQFSPSQLKLMGALLDEAPEHPRPRTKFGNESSSSLSSSS
DAL82_56_119	CGACGCACGTCGTGCATGAAATTTCGTCGACTGAAGGACCTCTTCAGCGCAGATCGAGCCCAATTCTCTCCTTCCCAGTTGAAGCTGATGGGAGCACTCTTGGACGAAGCACCAGAACATCCAAGACCAAGAACTAAATTCGGAAATGAATCATCTTCATCCTTATCATCATCTTCTTTCATTAAAAGTCATCCGGGGCCTGATCCGTTTGGATCGGGAGGGTCAGGTG	KFRRLKDLFSADRAQFSPSQLKLMGALLDEAPEHPRPRTKFGNESSSSLSSSSFIKSHPGPDPF
DAL82_67_130	CGACGCACGTCGTGCATGGATCGAGCCCAATTCTCTCCTTCCCAGTTGAAGCTGATGGGAGCACTCTTGGACGAAGCACCAGAACATCCAAGACCAAGAACTAAATTCGGAAATGAATCATCTTCATCCTTATCATCATCTTCTTTCATTAAAAGTCATCCGGGGCCTGATCCGTTTCAACAATTATCATCCGCTGAACATCCGAATAACGGATCGGGAGGGTCAGGTG	DRAQFSPSQLKLMGALLDEAPEHPRPRTKFGNESSSSLSSSSFIKSHPGPDPFQQLSSAEHPNN
DAL82_78_141	CGACGCACGTCGTGCATGCTGATGGGAGCACTCTTGGACGAAGCACCAGAACATCCAAGACCAAGAACTAAATTCGGAAATGAATCATCTTCATCCTTATCATCATCTTCTTTCATTAAAAGTCATCCGGGGCCTGATCCGTTTCAACAATTATCATCCGCTGAACATCCGAATAACCACAGCTCCGACGATGAGCATTCAGGCTCACAAGGATCGGGAGGGTCAGGTG	LMGALLDEAPEHPRPRTKFGNESSSSLSSSSFIKSHPGPDPFQQLSSAEHPNNHSSDDEHSGSQ
DAL82_89_152	CGACGCACGTCGTGCATGCATCCAAGACCAAGAACTAAATTCGGAAATGAATCATCTTCATCCTTATCATCATCTTCTTTCATTAAAAGTCATCCGGGGCCTGATCCGTTTCAACAATTATCATCCGCTGAACATCCGAATAACCACAGCTCCGACGATGAGCATTCAGGCTCACAACCGCTGCCCCTGGATTCAATAACGATTGGAATTGGATCGGGAGGGTCAGGTG	HPRPRTKFGNESSSSLSSSSFIKSHPGPDPFQQLSSAEHPNNHSSDDEHSGSQPLPLDSITIGI
DAL82_100_163	CGACGCACGTCGTGCATGTCATCTTCATCCTTATCATCATCTTCTTTCATTAAAAGTCATCCGGGGCCTGATCCGTTTCAACAATTATCATCCGCTGAACATCCGAATAACCACAGCTCCGACGATGAGCATTCAGGCTCACAACCGCTGCCCCTGGATTCAATAACGATTGGAATTCCGCCTACTCTTCACACAATCCCCATGATTCTGGGATCGGGAGGGTCAGGTG	SSSSLSSSSFIKSHPGPDPFQQLSSAEHPNNHSSDDEHSGSQPLPLDSITIGIPPTLHTIPMIL
DAL82_111_174	CGACGCACGTCGTGCATGAAAAGTCATCCGGGGCCTGATCCGTTTCAACAATTATCATCCGCTGAACATCCGAATAACCACAGCTCCGACGATGAGCATTCAGGCTCACAACCGCTGCCCCTGGATTCAATAACGATTGGAATTCCGCCTACTCTTCACACAATCCCCATGATTCTGTCTAAGGATAACGACGTCGGGAAAGTCATCAAAGGATCGGGAGGGTCAGGTG	KSHPGPDPFQQLSSAEHPNNHSSDDEHSGSQPLPLDSITIGIPPTLHTIPMILSKDNDVGKVIK
DAL82_122_185	CGACGCACGTCGTGCATGTTATCATCCGCTGAACATCCGAATAACCACAGCTCCGACGATGAGCATTCAGGCTCACAACCGCTGCCCCTGGATTCAATAACGATTGGAATTCCGCCTACTCTTCACACAATCCCCATGATTCTGTCTAAGGATAACGACGTCGGGAAAGTCATCAAAAGCCCTAAGATAAACAAGGGTACAAATAGGTTCGGATCGGGAGGGTCAGGTG	LSSAEHPNNHSSDDEHSGSQPLPLDSITIGIPPTLHTIPMILSKDNDVGKVIKSPKINKGTNRF
DAL82_133_196	CGACGCACGTCGTGCATGTCCGACGATGAGCATTCAGGCTCACAACCGCTGCCCCTGGATTCAATAACGATTGGAATTCCGCCTACTCTTCACACAATCCCCATGATTCTGTCTAAGGATAACGACGTCGGGAAAGTCATCAAAAGCCCTAAGATAAACAAGGGTACAAATAGGTTCAGCGAGACAGTACTGCCTCCACAAATGGCTGCTGGATCGGGAGGGTCAGGTG	SDDEHSGSQPLPLDSITIGIPPTLHTIPMILSKDNDVGKVIKSPKINKGTNRFSETVLPPQMAA
DAL82_144_207	CGACGCACGTCGTGCATGCCCCTGGATTCAATAACGATTGGAATTCCGCCTACTCTTCACACAATCCCCATGATTCTGTCTAAGGATAACGACGTCGGGAAAGTCATCAAAAGCCCTAAGATAAACAAGGGTACAAATAGGTTCAGCGAGACAGTACTGCCTCCACAAATGGCTGCTGAGCAATCGTGGTCGGACTCTAATATGGAATTGGGATCGGGAGGGTCAGGTG	PLDSITIGIPPTLHTIPMILSKDNDVGKVIKSPKINKGTNRFSETVLPPQMAAEQSWSDSNMEL
DAL82_155_218	CGACGCACGTCGTGCATGACTCTTCACACAATCCCCATGATTCTGTCTAAGGATAACGACGTCGGGAAAGTCATCAAAAGCCCTAAGATAAACAAGGGTACAAATAGGTTCAGCGAGACAGTACTGCCTCCACAAATGGCTGCTGAGCAATCGTGGTCGGACTCTAATATGGAATTGGAAATATGTCTAGATTATCTTCACAACGAACTCGGATCGGGAGGGTCAGGTG	TLHTIPMILSKDNDVGKVIKSPKINKGTNRFSETVLPPQMAAEQSWSDSNMELEICLDYLHNEL
DAL82_166_229	CGACGCACGTCGTGCATGGATAACGACGTCGGGAAAGTCATCAAAAGCCCTAAGATAAACAAGGGTACAAATAGGTTCAGCGAGACAGTACTGCCTCCACAAATGGCTGCTGAGCAATCGTGGTCGGACTCTAATATGGAATTGGAAATATGTCTAGATTATCTTCACAACGAACTCGAGGTGATAAAGAAAAGGCAAGAAGATTTTGAGGGATCGGGAGGGTCAGGTG	DNDVGKVIKSPKINKGTNRFSETVLPPQMAAEQSWSDSNMELEICLDYLHNELEVIKKRQEDFE
DAL82_177_240	CGACGCACGTCGTGCATGAAGATAAACAAGGGTACAAATAGGTTCAGCGAGACAGTACTGCCTCCACAAATGGCTGCTGAGCAATCGTGGTCGGACTCTAATATGGAATTGGAAATATGTCTAGATTATCTTCACAACGAACTCGAGGTGATAAAGAAAAGGCAAGAAGATTTTGAGTGTAAAGTTTTAAACAAGCTCAACATAATTGAGGGATCGGGAGGGTCAGGTG	KINKGTNRFSETVLPPQMAAEQSWSDSNMELEICLDYLHNELEVIKKRQEDFECKVLNKLNIIE
DAL82_188_251	CGACGCACGTCGTGCATGACAGTACTGCCTCCACAAATGGCTGCTGAGCAATCGTGGTCGGACTCTAATATGGAATTGGAAATATGTCTAGATTATCTTCACAACGAACTCGAGGTGATAAAGAAAAGGCAAGAAGATTTTGAGTGTAAAGTTTTAAACAAGCTCAACATAATTGAGGCTCTCCTTTCACAGATGAGACCACCCAGCCAAGGATCGGGAGGGTCAGGTG	TVLPPQMAAEQSWSDSNMELEICLDYLHNELEVIKKRQEDFECKVLNKLNIIEALLSQMRPPSQ
DAL82_192_255	CGACGCACGTCGTGCATGCCACAAATGGCTGCTGAGCAATCGTGGTCGGACTCTAATATGGAATTGGAAATATGTCTAGATTATCTTCACAACGAACTCGAGGTGATAAAGAAAAGGCAAGAAGATTTTGAGTGTAAAGTTTTAAACAAGCTCAACATAATTGAGGCTCTCCTTTCACAGATGAGACCACCCAGCCAAGGAGATAAAATAGGATCGGGAGGGTCAGGTG	PQMAAEQSWSDSNMELEICLDYLHNELEVIKKRQEDFECKVLNKLNIIEALLSQMRPPSQGDKI
DAT1_1_64	CGACGCACGTCGTGCATGGCGAAAACTTTGGCACAAGGAAGGAAACCTGGAAGCGGCAGAAAGCCCGGAAAAGGGAAGACGTTGAGAGAGGGAAGAAAGCCTGGCAGTGGTAGGAGGAGGAGGCAAGATACTGGGGGTAAAGAGACCGACGGGTCTCAGCAAGATCAGGAGTCGCGTCTTATTAGTTCCAGGGACATGGAAGCTGTGGACGGATCGGGAGGGTCAGGTG	AKTLAQGRKPGSGRKPGKGKTLREGRKPGSGRRRRQDTGGKETDGSQQDQESRLISSRDMEAVD
DAT1_12_75	CGACGCACGTCGTGCATGGGAAGCGGCAGAAAGCCCGGAAAAGGGAAGACGTTGAGAGAGGGAAGAAAGCCTGGCAGTGGTAGGAGGAGGAGGCAAGATACTGGGGGTAAAGAGACCGACGGGTCTCAGCAAGATCAGGAGTCGCGTCTTATTAGTTCCAGGGACATGGAAGCTGTGGACGCACTGAGAGAGTTGACGCACAGCCCGTCGGGATCGGGAGGGTCAGGTG	GSGRKPGKGKTLREGRKPGSGRRRRQDTGGKETDGSQQDQESRLISSRDMEAVDALRELTHSPS
DAT1_23_86	CGACGCACGTCGTGCATGTTGAGAGAGGGAAGAAAGCCTGGCAGTGGTAGGAGGAGGAGGCAAGATACTGGGGGTAAAGAGACCGACGGGTCTCAGCAAGATCAGGAGTCGCGTCTTATTAGTTCCAGGGACATGGAAGCTGTGGACGCACTGAGAGAGTTGACGCACAGCCCGTCGTCTCACTCAGCTCATAATTCATCAGCAGCACCAGGATCGGGAGGGTCAGGTG	LREGRKPGSGRRRRQDTGGKETDGSQQDQESRLISSRDMEAVDALRELTHSPSSHSAHNSSAAP
DAT1_34_97	CGACGCACGTCGTGCATGAGGAGGAGGCAAGATACTGGGGGTAAAGAGACCGACGGGTCTCAGCAAGATCAGGAGTCGCGTCTTATTAGTTCCAGGGACATGGAAGCTGTGGACGCACTGAGAGAGTTGACGCACAGCCCGTCGTCTCACTCAGCTCATAATTCATCAGCAGCACCACCGCCGCATGCAGCAGCGGCGTCAACTTCATTGGGATCGGGAGGGTCAGGTG	RRRQDTGGKETDGSQQDQESRLISSRDMEAVDALRELTHSPSSHSAHNSSAAPPPHAAAASTSL
DAT1_45_108	CGACGCACGTCGTGCATGGACGGGTCTCAGCAAGATCAGGAGTCGCGTCTTATTAGTTCCAGGGACATGGAAGCTGTGGACGCACTGAGAGAGTTGACGCACAGCCCGTCGTCTCACTCAGCTCATAATTCATCAGCAGCACCACCGCCGCATGCAGCAGCGGCGTCAACTTCATTGCCTCCATCTCTGGATTATACCCATCAGTCATTCGGATCGGGAGGGTCAGGTG	DGSQQDQESRLISSRDMEAVDALRELTHSPSSHSAHNSSAAPPPHAAAASTSLPPSLDYTHQSF
DAT1_56_119	CGACGCACGTCGTGCATGATTAGTTCCAGGGACATGGAAGCTGTGGACGCACTGAGAGAGTTGACGCACAGCCCGTCGTCTCACTCAGCTCATAATTCATCAGCAGCACCACCGCCGCATGCAGCAGCGGCGTCAACTTCATTGCCTCCATCTCTGGATTATACCCATCAGTCATTCATGGATCAACAACAACAACAGCAGCAGCAGCAGGGATCGGGAGGGTCAGGTG	ISSRDMEAVDALRELTHSPSSHSAHNSSAAPPPHAAAASTSLPPSLDYTHQSFMDQQQQQQQQQ
DAT1_67_130	CGACGCACGTCGTGCATGCTGAGAGAGTTGACGCACAGCCCGTCGTCTCACTCAGCTCATAATTCATCAGCAGCACCACCGCCGCATGCAGCAGCGGCGTCAACTTCATTGCCTCCATCTCTGGATTATACCCATCAGTCATTCATGGATCAACAACAACAACAGCAGCAGCAGCAGCAGCAACAACTACTACAGCAACAGAGAGTGGACGGATCGGGAGGGTCAGGTG	LRELTHSPSSHSAHNSSAAPPPHAAAASTSLPPSLDYTHQSFMDQQQQQQQQQQQQLLQQQRVD
DAT1_78_141	CGACGCACGTCGTGCATGTCAGCTCATAATTCATCAGCAGCACCACCGCCGCATGCAGCAGCGGCGTCAACTTCATTGCCTCCATCTCTGGATTATACCCATCAGTCATTCATGGATCAACAACAACAACAGCAGCAGCAGCAGCAGCAACAACTACTACAGCAACAGAGAGTGGACGTCGTTCCGCCCAAGCCGTTCATCACCCACAAGGGATCGGGAGGGTCAGGTG	SAHNSSAAPPPHAAAASTSLPPSLDYTHQSFMDQQQQQQQQQQQQLLQQQRVDVVPPKPFITHK
DAT1_89_152	CGACGCACGTCGTGCATGCATGCAGCAGCGGCGTCAACTTCATTGCCTCCATCTCTGGATTATACCCATCAGTCATTCATGGATCAACAACAACAACAGCAGCAGCAGCAGCAGCAACAACTACTACAGCAACAGAGAGTGGACGTCGTTCCGCCCAAGCCGTTCATCACCCACAAGATCCTGTTATCTTCAACGGGAAACTCTGGCGGCGGATCGGGAGGGTCAGGTG	HAAAASTSLPPSLDYTHQSFMDQQQQQQQQQQQQLLQQQRVDVVPPKPFITHKILLSSTGNSGG
DAT1_100_163	CGACGCACGTCGTGCATGTCTCTGGATTATACCCATCAGTCATTCATGGATCAACAACAACAACAGCAGCAGCAGCAGCAGCAACAACTACTACAGCAACAGAGAGTGGACGTCGTTCCGCCCAAGCCGTTCATCACCCACAAGATCCTGTTATCTTCAACGGGAAACTCTGGCGGCCACGTGAATTCAAATTACAACGCCGACCACAGCGGATCGGGAGGGTCAGGTG	SLDYTHQSFMDQQQQQQQQQQQQLLQQQRVDVVPPKPFITHKILLSSTGNSGGHVNSNYNADHS
DAT1_111_174	CGACGCACGTCGTGCATGCAACAACAACAACAGCAGCAGCAGCAGCAGCAACAACTACTACAGCAACAGAGAGTGGACGTCGTTCCGCCCAAGCCGTTCATCACCCACAAGATCCTGTTATCTTCAACGGGAAACTCTGGCGGCCACGTGAATTCAAATTACAACGCCGACCACAGCATTAATCATAATTCAAACCACAACCTTAACAGCGGATCGGGAGGGTCAGGTG	QQQQQQQQQQQQLLQQQRVDVVPPKPFITHKILLSSTGNSGGHVNSNYNADHSINHNSNHNLNS
DAT1_122_185	CGACGCACGTCGTGCATGCAACTACTACAGCAACAGAGAGTGGACGTCGTTCCGCCCAAGCCGTTCATCACCCACAAGATCCTGTTATCTTCAACGGGAAACTCTGGCGGCCACGTGAATTCAAATTACAACGCCGACCACAGCATTAATCATAATTCAAACCACAACCTTAACAGCAACGTGAACGTGAACATGAACTTTACTATAAATGGATCGGGAGGGTCAGGTG	QLLQQQRVDVVPPKPFITHKILLSSTGNSGGHVNSNYNADHSINHNSNHNLNSNVNVNMNFTIN
DAT1_133_196	CGACGCACGTCGTGCATGCCGCCCAAGCCGTTCATCACCCACAAGATCCTGTTATCTTCAACGGGAAACTCTGGCGGCCACGTGAATTCAAATTACAACGCCGACCACAGCATTAATCATAATTCAAACCACAACCTTAACAGCAACGTGAACGTGAACATGAACTTTACTATAAATGGGAGCAATCAAGACCCGTCATCTTCTTTCCTGGGATCGGGAGGGTCAGGTG	PPKPFITHKILLSSTGNSGGHVNSNYNADHSINHNSNHNLNSNVNVNMNFTINGSNQDPSSSFL
DAT1_144_207	CGACGCACGTCGTGCATGTTATCTTCAACGGGAAACTCTGGCGGCCACGTGAATTCAAATTACAACGCCGACCACAGCATTAATCATAATTCAAACCACAACCTTAACAGCAACGTGAACGTGAACATGAACTTTACTATAAATGGGAGCAATCAAGACCCGTCATCTTCTTTCCTGATGGGGCCCTACAACTACTTACAGCGGCCTTTCGGATCGGGAGGGTCAGGTG	LSSTGNSGGHVNSNYNADHSINHNSNHNLNSNVNVNMNFTINGSNQDPSSSFLMGPYNYLQRPF
DAT1_155_218	CGACGCACGTCGTGCATGAATTCAAATTACAACGCCGACCACAGCATTAATCATAATTCAAACCACAACCTTAACAGCAACGTGAACGTGAACATGAACTTTACTATAAATGGGAGCAATCAAGACCCGTCATCTTCTTTCCTGATGGGGCCCTACAACTACTTACAGCGGCCTTTCATTGTGAAACCATATCTTGATCTGTCCACAAGCGGATCGGGAGGGTCAGGTG	NSNYNADHSINHNSNHNLNSNVNVNMNFTINGSNQDPSSSFLMGPYNYLQRPFIVKPYLDLSTS
DAT1_166_229	CGACGCACGTCGTGCATGCATAATTCAAACCACAACCTTAACAGCAACGTGAACGTGAACATGAACTTTACTATAAATGGGAGCAATCAAGACCCGTCATCTTCTTTCCTGATGGGGCCCTACAACTACTTACAGCGGCCTTTCATTGTGAAACCATATCTTGATCTGTCCACAAGCACAGCAGCATCAAATCAGCCACGGACGCAACCAGGATCGGGAGGGTCAGGTG	HNSNHNLNSNVNVNMNFTINGSNQDPSSSFLMGPYNYLQRPFIVKPYLDLSTSTAASNQPRTQP
DAT1_177_240	CGACGCACGTCGTGCATGAACGTGAACATGAACTTTACTATAAATGGGAGCAATCAAGACCCGTCATCTTCTTTCCTGATGGGGCCCTACAACTACTTACAGCGGCCTTTCATTGTGAAACCATATCTTGATCTGTCCACAAGCACAGCAGCATCAAATCAGCCACGGACGCAACCATCGCCGGCAGCACATATCACTAAGAATTCCGATGGATCGGGAGGGTCAGGTG	NVNMNFTINGSNQDPSSSFLMGPYNYLQRPFIVKPYLDLSTSTAASNQPRTQPSPAAHITKNSD
DAT1_185_248	CGACGCACGTCGTGCATGAATGGGAGCAATCAAGACCCGTCATCTTCTTTCCTGATGGGGCCCTACAACTACTTACAGCGGCCTTTCATTGTGAAACCATATCTTGATCTGTCCACAAGCACAGCAGCATCAAATCAGCCACGGACGCAACCATCGCCGGCAGCACATATCACTAAGAATTCCGATTCTACAGAGAAAAACGCAACCATAGGATCGGGAGGGTCAGGTG	NGSNQDPSSSFLMGPYNYLQRPFIVKPYLDLSTSTAASNQPRTQPSPAAHITKNSDSTEKNATI
DOT6_1_64	CGACGCACGTCGTGCATGTCCATTTCAACCAGTTTGAACTCAGCTTCCATTCATTTGAGCAGCATGGACACCCATCCTCAGCTACACTCACTCACTCGTCAGCCACACTCGTCGTCAACAGCTATGTCCAAGAACGAAGCCCAGGAATCTTCGCCCTCTCTGCCAGCTTCCTCTTCATCGTCGACTTCGGCATCGGCATCTGCGTCTTCCGGATCGGGAGGGTCAGGTG	SISTSLNSASIHLSSMDTHPQLHSLTRQPHSSSTAMSKNEAQESSPSLPASSSSSTSASASASS
DOT6_12_75	CGACGCACGTCGTGCATGATTCATTTGAGCAGCATGGACACCCATCCTCAGCTACACTCACTCACTCGTCAGCCACACTCGTCGTCAACAGCTATGTCCAAGAACGAAGCCCAGGAATCTTCGCCCTCTCTGCCAGCTTCCTCTTCATCGTCGACTTCGGCATCGGCATCTGCGTCTTCCAAGAATTCGAGCAAGAACCCTTCCTCTTGGGGATCGGGAGGGTCAGGTG	IHLSSMDTHPQLHSLTRQPHSSSTAMSKNEAQESSPSLPASSSSSTSASASASSKNSSKNPSSW
DOT6_23_86	CGACGCACGTCGTGCATGCTACACTCACTCACTCGTCAGCCACACTCGTCGTCAACAGCTATGTCCAAGAACGAAGCCCAGGAATCTTCGCCCTCTCTGCCAGCTTCCTCTTCATCGTCGACTTCGGCATCGGCATCTGCGTCTTCCAAGAATTCGAGCAAGAACCCTTCCTCTTGGGACCCTCAAGATGATCTGCTGCTACGTCATTTAGGATCGGGAGGGTCAGGTG	LHSLTRQPHSSSTAMSKNEAQESSPSLPASSSSSTSASASASSKNSSKNPSSWDPQDDLLLRHL
DOT6_34_97	CGACGCACGTCGTGCATGTCAACAGCTATGTCCAAGAACGAAGCCCAGGAATCTTCGCCCTCTCTGCCAGCTTCCTCTTCATCGTCGACTTCGGCATCGGCATCTGCGTCTTCCAAGAATTCGAGCAAGAACCCTTCCTCTTGGGACCCTCAAGATGATCTGCTGCTACGTCATTTAAAGGAGGTCAAGAAAATGGGCTGGAAGGATATTGGATCGGGAGGGTCAGGTG	STAMSKNEAQESSPSLPASSSSSTSASASASSKNSSKNPSSWDPQDDLLLRHLKEVKKMGWKDI
DOT6_45_108	CGACGCACGTCGTGCATGTCTTCGCCCTCTCTGCCAGCTTCCTCTTCATCGTCGACTTCGGCATCGGCATCTGCGTCTTCCAAGAATTCGAGCAAGAACCCTTCCTCTTGGGACCCTCAAGATGATCTGCTGCTACGTCATTTAAAGGAGGTCAAGAAAATGGGCTGGAAGGATATTTCGCAATACTTCCCAAACAGGACTCCTAACGCGGGATCGGGAGGGTCAGGTG	SSPSLPASSSSSTSASASASSKNSSKNPSSWDPQDDLLLRHLKEVKKMGWKDISQYFPNRTPNA
DOT6_56_119	CGACGCACGTCGTGCATGTCGACTTCGGCATCGGCATCTGCGTCTTCCAAGAATTCGAGCAAGAACCCTTCCTCTTGGGACCCTCAAGATGATCTGCTGCTACGTCATTTAAAGGAGGTCAAGAAAATGGGCTGGAAGGATATTTCGCAATACTTCCCAAACAGGACTCCTAACGCGTGTCAGTTCAGATGGAGAAGGTTGAAGTCTGGTGGATCGGGAGGGTCAGGTG	STSASASASSKNSSKNPSSWDPQDDLLLRHLKEVKKMGWKDISQYFPNRTPNACQFRWRRLKSG
DOT6_67_130	CGACGCACGTCGTGCATGAATTCGAGCAAGAACCCTTCCTCTTGGGACCCTCAAGATGATCTGCTGCTACGTCATTTAAAGGAGGTCAAGAAAATGGGCTGGAAGGATATTTCGCAATACTTCCCAAACAGGACTCCTAACGCGTGTCAGTTCAGATGGAGAAGGTTGAAGTCTGGTAACTTGAAGTCGAACAAGACTGCTTTGATCGACGGATCGGGAGGGTCAGGTG	NSSKNPSSWDPQDDLLLRHLKEVKKMGWKDISQYFPNRTPNACQFRWRRLKSGNLKSNKTALID
DOT6_78_141	CGACGCACGTCGTGCATGCAAGATGATCTGCTGCTACGTCATTTAAAGGAGGTCAAGAAAATGGGCTGGAAGGATATTTCGCAATACTTCCCAAACAGGACTCCTAACGCGTGTCAGTTCAGATGGAGAAGGTTGAAGTCTGGTAACTTGAAGTCGAACAAGACTGCTTTGATCGACATCAACACCTATACGGGCCCACTCAAGATCACCGGATCGGGAGGGTCAGGTG	QDDLLLRHLKEVKKMGWKDISQYFPNRTPNACQFRWRRLKSGNLKSNKTALIDINTYTGPLKIT
DOT6_89_152	CGACGCACGTCGTGCATGGTCAAGAAAATGGGCTGGAAGGATATTTCGCAATACTTCCCAAACAGGACTCCTAACGCGTGTCAGTTCAGATGGAGAAGGTTGAAGTCTGGTAACTTGAAGTCGAACAAGACTGCTTTGATCGACATCAACACCTATACGGGCCCACTCAAGATCACCCACGGCGATGAGACTGCCAACGCTCAGCAAAAGGGATCGGGAGGGTCAGGTG	VKKMGWKDISQYFPNRTPNACQFRWRRLKSGNLKSNKTALIDINTYTGPLKITHGDETANAQQK
DOT6_100_163	CGACGCACGTCGTGCATGTACTTCCCAAACAGGACTCCTAACGCGTGTCAGTTCAGATGGAGAAGGTTGAAGTCTGGTAACTTGAAGTCGAACAAGACTGCTTTGATCGACATCAACACCTATACGGGCCCACTCAAGATCACCCACGGCGATGAGACTGCCAACGCTCAGCAAAAGCCCAGCAAGAAGGTAGAAGAAAACGTATTAACGGGATCGGGAGGGTCAGGTG	YFPNRTPNACQFRWRRLKSGNLKSNKTALIDINTYTGPLKITHGDETANAQQKPSKKVEENVLT
DOT6_111_174	CGACGCACGTCGTGCATGTTCAGATGGAGAAGGTTGAAGTCTGGTAACTTGAAGTCGAACAAGACTGCTTTGATCGACATCAACACCTATACGGGCCCACTCAAGATCACCCACGGCGATGAGACTGCCAACGCTCAGCAAAAGCCCAGCAAGAAGGTAGAAGAAAACGTATTAACGGAAGATACTGCTGAGTTCACTACAACGTCATCCGGATCGGGAGGGTCAGGTG	FRWRRLKSGNLKSNKTALIDINTYTGPLKITHGDETANAQQKPSKKVEENVLTEDTAEFTTTSS
DOT6_122_185	CGACGCACGTCGTGCATGAAGTCGAACAAGACTGCTTTGATCGACATCAACACCTATACGGGCCCACTCAAGATCACCCACGGCGATGAGACTGCCAACGCTCAGCAAAAGCCCAGCAAGAAGGTAGAAGAAAACGTATTAACGGAAGATACTGCTGAGTTCACTACAACGTCATCCATCCCGATTCCCTCCAGAAAGACCTCGTTGCCTGGATCGGGAGGGTCAGGTG	KSNKTALIDINTYTGPLKITHGDETANAQQKPSKKVEENVLTEDTAEFTTTSSIPIPSRKTSLP
DOT6_133_196	CGACGCACGTCGTGCATGACCTATACGGGCCCACTCAAGATCACCCACGGCGATGAGACTGCCAACGCTCAGCAAAAGCCCAGCAAGAAGGTAGAAGAAAACGTATTAACGGAAGATACTGCTGAGTTCACTACAACGTCATCCATCCCGATTCCCTCCAGAAAGACCTCGTTGCCTTCGTTTCACGCATCGATGTCATTTTCTCAATCTGGATCGGGAGGGTCAGGTG	TYTGPLKITHGDETANAQQKPSKKVEENVLTEDTAEFTTTSSIPIPSRKTSLPSFHASMSFSQS
DOT6_144_207	CGACGCACGTCGTGCATGGATGAGACTGCCAACGCTCAGCAAAAGCCCAGCAAGAAGGTAGAAGAAAACGTATTAACGGAAGATACTGCTGAGTTCACTACAACGTCATCCATCCCGATTCCCTCCAGAAAGACCTCGTTGCCTTCGTTTCACGCATCGATGTCATTTTCTCAATCTCCGTCCAATGTGACTCCCACTACGATTGTCTCAGGATCGGGAGGGTCAGGTG	DETANAQQKPSKKVEENVLTEDTAEFTTTSSIPIPSRKTSLPSFHASMSFSQSPSNVTPTTIVS
DOT6_155_218	CGACGCACGTCGTGCATGAAGAAGGTAGAAGAAAACGTATTAACGGAAGATACTGCTGAGTTCACTACAACGTCATCCATCCCGATTCCCTCCAGAAAGACCTCGTTGCCTTCGTTTCACGCATCGATGTCATTTTCTCAATCTCCGTCCAATGTGACTCCCACTACGATTGTCTCAAACGCTGCTTCTTCCATGCCGTTCGCTCCTCCCGGATCGGGAGGGTCAGGTG	KKVEENVLTEDTAEFTTTSSIPIPSRKTSLPSFHASMSFSQSPSNVTPTTIVSNAASSMPFAPP
DOT6_166_229	CGACGCACGTCGTGCATGACTGCTGAGTTCACTACAACGTCATCCATCCCGATTCCCTCCAGAAAGACCTCGTTGCCTTCGTTTCACGCATCGATGTCATTTTCTCAATCTCCGTCCAATGTGACTCCCACTACGATTGTCTCAAACGCTGCTTCTTCCATGCCGTTCGCTCCTCCCACGCTGCCGGCCGCACTCCCTCATCATCCTCATGGATCGGGAGGGTCAGGTG	TAEFTTTSSIPIPSRKTSLPSFHASMSFSQSPSNVTPTTIVSNAASSMPFAPPTLPAALPHHPH
DOT6_177_240	CGACGCACGTCGTGCATGATTCCCTCCAGAAAGACCTCGTTGCCTTCGTTTCACGCATCGATGTCATTTTCTCAATCTCCGTCCAATGTGACTCCCACTACGATTGTCTCAAACGCTGCTTCTTCCATGCCGTTCGCTCCTCCCACGCTGCCGGCCGCACTCCCTCATCATCCTCATCAACACCTACACCACCATCCCCATCATAAGACTGGATCGGGAGGGTCAGGTG	IPSRKTSLPSFHASMSFSQSPSNVTPTTIVSNAASSMPFAPPTLPAALPHHPHQHLHHHPHHKT
DOT6_188_251	CGACGCACGTCGTGCATGCACGCATCGATGTCATTTTCTCAATCTCCGTCCAATGTGACTCCCACTACGATTGTCTCAAACGCTGCTTCTTCCATGCCGTTCGCTCCTCCCACGCTGCCGGCCGCACTCCCTCATCATCCTCATCAACACCTACACCACCATCCCCATCATAAGACTCTAAAGCCAAGGTCAAACTCTCACTCCTTCACCGGATCGGGAGGGTCAGGTG	HASMSFSQSPSNVTPTTIVSNAASSMPFAPPTLPAALPHHPHQHLHHHPHHKTLKPRSNSHSFT
DOT6_199_262	CGACGCACGTCGTGCATGAATGTGACTCCCACTACGATTGTCTCAAACGCTGCTTCTTCCATGCCGTTCGCTCCTCCCACGCTGCCGGCCGCACTCCCTCATCATCCTCATCAACACCTACACCACCATCCCCATCATAAGACTCTAAAGCCAAGGTCAAACTCTCACTCCTTCACCAATTCTTTGAACCAAGACCCCATCGTTCGGTCTGGATCGGGAGGGTCAGGTG	NVTPTTIVSNAASSMPFAPPTLPAALPHHPHQHLHHHPHHKTLKPRSNSHSFTNSLNQDPIVRS
DOT6_210_273	CGACGCACGTCGTGCATGGCTTCTTCCATGCCGTTCGCTCCTCCCACGCTGCCGGCCGCACTCCCTCATCATCCTCATCAACACCTACACCACCATCCCCATCATAAGACTCTAAAGCCAAGGTCAAACTCTCACTCCTTCACCAATTCTTTGAACCAAGACCCCATCGTTCGGTCTAATGATGAGGAGAAGTATGGATTCATTCCTAAAGGATCGGGAGGGTCAGGTG	ASSMPFAPPTLPAALPHHPHQHLHHHPHHKTLKPRSNSHSFTNSLNQDPIVRSNDEEKYGFIPK
DOT6_221_284	CGACGCACGTCGTGCATGCCGGCCGCACTCCCTCATCATCCTCATCAACACCTACACCACCATCCCCATCATAAGACTCTAAAGCCAAGGTCAAACTCTCACTCCTTCACCAATTCTTTGAACCAAGACCCCATCGTTCGGTCTAATGATGAGGAGAAGTATGGATTCATTCCTAAAGTATTCGTTAGATCCAGAAGAAGTTCGTTTGCCGGATCGGGAGGGTCAGGTG	PAALPHHPHQHLHHHPHHKTLKPRSNSHSFTNSLNQDPIVRSNDEEKYGFIPKVFVRSRRSSFA
DOT6_232_295	CGACGCACGTCGTGCATGCTACACCACCATCCCCATCATAAGACTCTAAAGCCAAGGTCAAACTCTCACTCCTTCACCAATTCTTTGAACCAAGACCCCATCGTTCGGTCTAATGATGAGGAGAAGTATGGATTCATTCCTAAAGTATTCGTTAGATCCAGAAGAAGTTCGTTTGCCTATCCACAACAGGTAGCAATAACCACTACTCCGGGATCGGGAGGGTCAGGTG	LHHHPHHKTLKPRSNSHSFTNSLNQDPIVRSNDEEKYGFIPKVFVRSRRSSFAYPQQVAITTTP
DOT6_243_306	CGACGCACGTCGTGCATGCCAAGGTCAAACTCTCACTCCTTCACCAATTCTTTGAACCAAGACCCCATCGTTCGGTCTAATGATGAGGAGAAGTATGGATTCATTCCTAAAGTATTCGTTAGATCCAGAAGAAGTTCGTTTGCCTATCCACAACAGGTAGCAATAACCACTACTCCGTCTTCTCCAAACTCTTCGCATGTCTTACTAAGCGGATCGGGAGGGTCAGGTG	PRSNSHSFTNSLNQDPIVRSNDEEKYGFIPKVFVRSRRSSFAYPQQVAITTTPSSPNSSHVLLS
DOT6_254_317	CGACGCACGTCGTGCATGTTGAACCAAGACCCCATCGTTCGGTCTAATGATGAGGAGAAGTATGGATTCATTCCTAAAGTATTCGTTAGATCCAGAAGAAGTTCGTTTGCCTATCCACAACAGGTAGCAATAACCACTACTCCGTCTTCTCCAAACTCTTCGCATGTCTTACTAAGCTCAAAGTCAAGAAGGGGCTCGCTTGCGAATTGGGGATCGGGAGGGTCAGGTG	LNQDPIVRSNDEEKYGFIPKVFVRSRRSSFAYPQQVAITTTPSSPNSSHVLLSSKSRRGSLANW
DOT6_265_328	CGACGCACGTCGTGCATGGAGGAGAAGTATGGATTCATTCCTAAAGTATTCGTTAGATCCAGAAGAAGTTCGTTTGCCTATCCACAACAGGTAGCAATAACCACTACTCCGTCTTCTCCAAACTCTTCGCATGTCTTACTAAGCTCAAAGTCAAGAAGGGGCTCGCTTGCGAATTGGTCCAGAAGATCATCGTTTAATGTTTCAAGTAACGGATCGGGAGGGTCAGGTG	EEKYGFIPKVFVRSRRSSFAYPQQVAITTTPSSPNSSHVLLSSKSRRGSLANWSRRSSFNVSSN
DOT6_276_339	CGACGCACGTCGTGCATGGTTAGATCCAGAAGAAGTTCGTTTGCCTATCCACAACAGGTAGCAATAACCACTACTCCGTCTTCTCCAAACTCTTCGCATGTCTTACTAAGCTCAAAGTCAAGAAGGGGCTCGCTTGCGAATTGGTCCAGAAGATCATCGTTTAATGTTTCAAGTAACAACACTTCAAGACGGTCTTCAATGATTCTTGCAGGATCGGGAGGGTCAGGTG	VRSRRSSFAYPQQVAITTTPSSPNSSHVLLSSKSRRGSLANWSRRSSFNVSSNNTSRRSSMILA
DOT6_287_350	CGACGCACGTCGTGCATGCAACAGGTAGCAATAACCACTACTCCGTCTTCTCCAAACTCTTCGCATGTCTTACTAAGCTCAAAGTCAAGAAGGGGCTCGCTTGCGAATTGGTCCAGAAGATCATCGTTTAATGTTTCAAGTAACAACACTTCAAGACGGTCTTCAATGATTCTTGCACCAAATTCCGTGTCAAACATATTCAATGTCAACGGATCGGGAGGGTCAGGTG	QQVAITTTPSSPNSSHVLLSSKSRRGSLANWSRRSSFNVSSNNTSRRSSMILAPNSVSNIFNVN
DOT6_298_361	CGACGCACGTCGTGCATGCCAAACTCTTCGCATGTCTTACTAAGCTCAAAGTCAAGAAGGGGCTCGCTTGCGAATTGGTCCAGAAGATCATCGTTTAATGTTTCAAGTAACAACACTTCAAGACGGTCTTCAATGATTCTTGCACCAAATTCCGTGTCAAACATATTCAATGTCAACAATAGCGGCAGTAACACTGCTTCTACTTCTAATGGATCGGGAGGGTCAGGTG	PNSSHVLLSSKSRRGSLANWSRRSSFNVSSNNTSRRSSMILAPNSVSNIFNVNNSGSNTASTSN
DOT6_309_372	CGACGCACGTCGTGCATGTCAAGAAGGGGCTCGCTTGCGAATTGGTCCAGAAGATCATCGTTTAATGTTTCAAGTAACAACACTTCAAGACGGTCTTCAATGATTCTTGCACCAAATTCCGTGTCAAACATATTCAATGTCAACAATAGCGGCAGTAACACTGCTTCTACTTCTAATACCAACTCAAGAAGGGAATCTGTCATCAAGAAGGGATCGGGAGGGTCAGGTG	SRRGSLANWSRRSSFNVSSNNTSRRSSMILAPNSVSNIFNVNNSGSNTASTSNTNSRRESVIKK
DOT6_320_383	CGACGCACGTCGTGCATGAGATCATCGTTTAATGTTTCAAGTAACAACACTTCAAGACGGTCTTCAATGATTCTTGCACCAAATTCCGTGTCAAACATATTCAATGTCAACAATAGCGGCAGTAACACTGCTTCTACTTCTAATACCAACTCAAGAAGGGAATCTGTCATCAAGAAGGAATTTCAGCAAAGATTAAACAACTTAAGTAACGGATCGGGAGGGTCAGGTG	RSSFNVSSNNTSRRSSMILAPNSVSNIFNVNNSGSNTASTSNTNSRRESVIKKEFQQRLNNLSN
DOT6_331_394	CGACGCACGTCGTGCATGTCAAGACGGTCTTCAATGATTCTTGCACCAAATTCCGTGTCAAACATATTCAATGTCAACAATAGCGGCAGTAACACTGCTTCTACTTCTAATACCAACTCAAGAAGGGAATCTGTCATCAAGAAGGAATTTCAGCAAAGATTAAACAACTTAAGTAACAGTGGAGGTCCTACCTCCAACAACGGGCCCATTGGATCGGGAGGGTCAGGTG	SRRSSMILAPNSVSNIFNVNNSGSNTASTSNTNSRRESVIKKEFQQRLNNLSNSGGPTSNNGPI
DOT6_342_405	CGACGCACGTCGTGCATGTCCGTGTCAAACATATTCAATGTCAACAATAGCGGCAGTAACACTGCTTCTACTTCTAATACCAACTCAAGAAGGGAATCTGTCATCAAGAAGGAATTTCAGCAAAGATTAAACAACTTAAGTAACAGTGGAGGTCCTACCTCCAACAACGGGCCCATTTTCCCCAACTCTTATACCTTTATGGATCTCCCAGGATCGGGAGGGTCAGGTG	SVSNIFNVNNSGSNTASTSNTNSRRESVIKKEFQQRLNNLSNSGGPTSNNGPIFPNSYTFMDLP
DOT6_353_416	CGACGCACGTCGTGCATGGGCAGTAACACTGCTTCTACTTCTAATACCAACTCAAGAAGGGAATCTGTCATCAAGAAGGAATTTCAGCAAAGATTAAACAACTTAAGTAACAGTGGAGGTCCTACCTCCAACAACGGGCCCATTTTCCCCAACTCTTATACCTTTATGGATCTCCCACATTCTTCATCGGTGTCATCGTCATCCACTTTGGGATCGGGAGGGTCAGGTG	GSNTASTSNTNSRRESVIKKEFQQRLNNLSNSGGPTSNNGPIFPNSYTFMDLPHSSSVSSSSTL
DOT6_364_427	CGACGCACGTCGTGCATGTCAAGAAGGGAATCTGTCATCAAGAAGGAATTTCAGCAAAGATTAAACAACTTAAGTAACAGTGGAGGTCCTACCTCCAACAACGGGCCCATTTTCCCCAACTCTTATACCTTTATGGATCTCCCACATTCTTCATCGGTGTCATCGTCATCCACTTTGCATAAGTCTAAACGAGGTTCGTTTTCTGGCCATGGATCGGGAGGGTCAGGTG	SRRESVIKKEFQQRLNNLSNSGGPTSNNGPIFPNSYTFMDLPHSSSVSSSSTLHKSKRGSFSGH
DOT6_375_438	CGACGCACGTCGTGCATGCAGCAAAGATTAAACAACTTAAGTAACAGTGGAGGTCCTACCTCCAACAACGGGCCCATTTTCCCCAACTCTTATACCTTTATGGATCTCCCACATTCTTCATCGGTGTCATCGTCATCCACTTTGCATAAGTCTAAACGAGGTTCGTTTTCTGGCCATTCTATGAAGTCATCGTGTAATCCGACTAATCTAGGATCGGGAGGGTCAGGTG	QQRLNNLSNSGGPTSNNGPIFPNSYTFMDLPHSSSVSSSSTLHKSKRGSFSGHSMKSSCNPTNL
DOT6_386_449	CGACGCACGTCGTGCATGGGTCCTACCTCCAACAACGGGCCCATTTTCCCCAACTCTTATACCTTTATGGATCTCCCACATTCTTCATCGGTGTCATCGTCATCCACTTTGCATAAGTCTAAACGAGGTTCGTTTTCTGGCCATTCTATGAAGTCATCGTGTAATCCGACTAATCTATGGTCAAAAGATGAAGACGCTTTGCTAATGGAAGGATCGGGAGGGTCAGGTG	GPTSNNGPIFPNSYTFMDLPHSSSVSSSSTLHKSKRGSFSGHSMKSSCNPTNLWSKDEDALLME
DOT6_397_460	CGACGCACGTCGTGCATGAACTCTTATACCTTTATGGATCTCCCACATTCTTCATCGGTGTCATCGTCATCCACTTTGCATAAGTCTAAACGAGGTTCGTTTTCTGGCCATTCTATGAAGTCATCGTGTAATCCGACTAATCTATGGTCAAAAGATGAAGACGCTTTGCTAATGGAAAACAAAAAGAGAAACCTATCCGTTATGGAACTAGGATCGGGAGGGTCAGGTG	NSYTFMDLPHSSSVSSSSTLHKSKRGSFSGHSMKSSCNPTNLWSKDEDALLMENKKRNLSVMEL
DOT6_408_471	CGACGCACGTCGTGCATGTCATCGGTGTCATCGTCATCCACTTTGCATAAGTCTAAACGAGGTTCGTTTTCTGGCCATTCTATGAAGTCATCGTGTAATCCGACTAATCTATGGTCAAAAGATGAAGACGCTTTGCTAATGGAAAACAAAAAGAGAAACCTATCCGTTATGGAACTATCCATTCTTTTGCCGCAGAGAACTGAGGTGGAAGGATCGGGAGGGTCAGGTG	SSVSSSSTLHKSKRGSFSGHSMKSSCNPTNLWSKDEDALLMENKKRNLSVMELSILLPQRTEVE
DOT6_419_482	CGACGCACGTCGTGCATGTCTAAACGAGGTTCGTTTTCTGGCCATTCTATGAAGTCATCGTGTAATCCGACTAATCTATGGTCAAAAGATGAAGACGCTTTGCTAATGGAAAACAAAAAGAGAAACCTATCCGTTATGGAACTATCCATTCTTTTGCCGCAGAGAACTGAGGTGGAAATTCAATGGAGATTAAACGCCTTGTCAAGTGATGGATCGGGAGGGTCAGGTG	SKRGSFSGHSMKSSCNPTNLWSKDEDALLMENKKRNLSVMELSILLPQRTEVEIQWRLNALSSD
DOT6_430_493	CGACGCACGTCGTGCATGAAGTCATCGTGTAATCCGACTAATCTATGGTCAAAAGATGAAGACGCTTTGCTAATGGAAAACAAAAAGAGAAACCTATCCGTTATGGAACTATCCATTCTTTTGCCGCAGAGAACTGAGGTGGAAATTCAATGGAGATTAAACGCCTTGTCAAGTGATGCGGATATGTTGTCTCCTACACATTCACCTCAAGGATCGGGAGGGTCAGGTG	KSSCNPTNLWSKDEDALLMENKKRNLSVMELSILLPQRTEVEIQWRLNALSSDADMLSPTHSPQ
DOT6_441_504	CGACGCACGTCGTGCATGAAAGATGAAGACGCTTTGCTAATGGAAAACAAAAAGAGAAACCTATCCGTTATGGAACTATCCATTCTTTTGCCGCAGAGAACTGAGGTGGAAATTCAATGGAGATTAAACGCCTTGTCAAGTGATGCGGATATGTTGTCTCCTACACATTCACCTCAAAAAACTCTGTCCAAGAAAACTTGTCCAAGAATGGGATCGGGAGGGTCAGGTG	KDEDALLMENKKRNLSVMELSILLPQRTEVEIQWRLNALSSDADMLSPTHSPQKTLSKKTCPRM
DOT6_452_515	CGACGCACGTCGTGCATGAAGAGAAACCTATCCGTTATGGAACTATCCATTCTTTTGCCGCAGAGAACTGAGGTGGAAATTCAATGGAGATTAAACGCCTTGTCAAGTGATGCGGATATGTTGTCTCCTACACATTCACCTCAAAAAACTCTGTCCAAGAAAACTTGTCCAAGAATGTTCAAAAGTGGTTCTACCACTGATGATGACAAAGGATCGGGAGGGTCAGGTG	KRNLSVMELSILLPQRTEVEIQWRLNALSSDADMLSPTHSPQKTLSKKTCPRMFKSGSTTDDDK
DOT6_463_526	CGACGCACGTCGTGCATGCTTTTGCCGCAGAGAACTGAGGTGGAAATTCAATGGAGATTAAACGCCTTGTCAAGTGATGCGGATATGTTGTCTCCTACACATTCACCTCAAAAAACTCTGTCCAAGAAAACTTGTCCAAGAATGTTCAAAAGTGGTTCTACCACTGATGATGACAAAGGTAGCGACAAAGAGGACGTTATGGGTGATGGTGGATCGGGAGGGTCAGGTG	LLPQRTEVEIQWRLNALSSDADMLSPTHSPQKTLSKKTCPRMFKSGSTTDDDKGSDKEDVMGDG
DOT6_474_537	CGACGCACGTCGTGCATGTGGAGATTAAACGCCTTGTCAAGTGATGCGGATATGTTGTCTCCTACACATTCACCTCAAAAAACTCTGTCCAAGAAAACTTGTCCAAGAATGTTCAAAAGTGGTTCTACCACTGATGATGACAAAGGTAGCGACAAAGAGGACGTTATGGGTGATGGTAGTAACGATGATGACGAAGATAATGTAGACCCGGGATCGGGAGGGTCAGGTG	WRLNALSSDADMLSPTHSPQKTLSKKTCPRMFKSGSTTDDDKGSDKEDVMGDGSNDDDEDNVDP
DOT6_485_548	CGACGCACGTCGTGCATGATGTTGTCTCCTACACATTCACCTCAAAAAACTCTGTCCAAGAAAACTTGTCCAAGAATGTTCAAAAGTGGTTCTACCACTGATGATGACAAAGGTAGCGACAAAGAGGACGTTATGGGTGATGGTAGTAACGATGATGACGAAGATAATGTAGACCCGCTGCACCGTGCTAAACAATCCAGTAACAAGACTGGATCGGGAGGGTCAGGTG	MLSPTHSPQKTLSKKTCPRMFKSGSTTDDDKGSDKEDVMGDGSNDDDEDNVDPLHRAKQSSNKT
DOT6_496_559	CGACGCACGTCGTGCATGCTGTCCAAGAAAACTTGTCCAAGAATGTTCAAAAGTGGTTCTACCACTGATGATGACAAAGGTAGCGACAAAGAGGACGTTATGGGTGATGGTAGTAACGATGATGACGAAGATAATGTAGACCCGCTGCACCGTGCTAAACAATCCAGTAACAAGACTGTCTTTTCATCCAGCAGTTCCAACATATCCTCCGGATCGGGAGGGTCAGGTG	LSKKTCPRMFKSGSTTDDDKGSDKEDVMGDGSNDDDEDNVDPLHRAKQSSNKTVFSSSSSNISS
DOT6_507_570	CGACGCACGTCGTGCATGAGTGGTTCTACCACTGATGATGACAAAGGTAGCGACAAAGAGGACGTTATGGGTGATGGTAGTAACGATGATGACGAAGATAATGTAGACCCGCTGCACCGTGCTAAACAATCCAGTAACAAGACTGTCTTTTCATCCAGCAGTTCCAACATATCCTCCAAAGACGTTTCACCGGATCCGATCTTTTCACCGGGATCGGGAGGGTCAGGTG	SGSTTDDDKGSDKEDVMGDGSNDDDEDNVDPLHRAKQSSNKTVFSSSSSNISSKDVSPDPIFSP
DOT6_518_581	CGACGCACGTCGTGCATGGACAAAGAGGACGTTATGGGTGATGGTAGTAACGATGATGACGAAGATAATGTAGACCCGCTGCACCGTGCTAAACAATCCAGTAACAAGACTGTCTTTTCATCCAGCAGTTCCAACATATCCTCCAAAGACGTTTCACCGGATCCGATCTTTTCACCGGATCCCGCAGATGATTCATCGAATACTTCTGATGGATCGGGAGGGTCAGGTG	DKEDVMGDGSNDDDEDNVDPLHRAKQSSNKTVFSSSSSNISSKDVSPDPIFSPDPADDSSNTSD
DOT6_529_592	CGACGCACGTCGTGCATGGATGATGACGAAGATAATGTAGACCCGCTGCACCGTGCTAAACAATCCAGTAACAAGACTGTCTTTTCATCCAGCAGTTCCAACATATCCTCCAAAGACGTTTCACCGGATCCGATCTTTTCACCGGATCCCGCAGATGATTCATCGAATACTTCTGATGCTGGTTCTAGGTGCACCATAACCTCCGATACCGGATCGGGAGGGTCAGGTG	DDDEDNVDPLHRAKQSSNKTVFSSSSSNISSKDVSPDPIFSPDPADDSSNTSDAGSRCTITSDT
DOT6_540_603	CGACGCACGTCGTGCATGCGTGCTAAACAATCCAGTAACAAGACTGTCTTTTCATCCAGCAGTTCCAACATATCCTCCAAAGACGTTTCACCGGATCCGATCTTTTCACCGGATCCCGCAGATGATTCATCGAATACTTCTGATGCTGGTTCTAGGTGCACCATAACCTCCGATACCAGCTCCTCGGCTGCAACCATGAATCGCACCCCTGGATCGGGAGGGTCAGGTG	RAKQSSNKTVFSSSSSNISSKDVSPDPIFSPDPADDSSNTSDAGSRCTITSDTSSSAATMNRTP
DOT6_551_614	CGACGCACGTCGTGCATGTCATCCAGCAGTTCCAACATATCCTCCAAAGACGTTTCACCGGATCCGATCTTTTCACCGGATCCCGCAGATGATTCATCGAATACTTCTGATGCTGGTTCTAGGTGCACCATAACCTCCGATACCAGCTCCTCGGCTGCAACCATGAATCGCACCCCTAATTCCAAAAACCCGCAAGATATTGCTTTGTTAGGATCGGGAGGGTCAGGTG	SSSSSNISSKDVSPDPIFSPDPADDSSNTSDAGSRCTITSDTSSSAATMNRTPNSKNPQDIALL
DOT6_562_625	CGACGCACGTCGTGCATGGTTTCACCGGATCCGATCTTTTCACCGGATCCCGCAGATGATTCATCGAATACTTCTGATGCTGGTTCTAGGTGCACCATAACCTCCGATACCAGCTCCTCGGCTGCAACCATGAATCGCACCCCTAATTCCAAAAACCCGCAAGATATTGCTTTGTTAAACAACTTTCGTTCTGAAGCCATTACTCCGAGAGGATCGGGAGGGTCAGGTG	VSPDPIFSPDPADDSSNTSDAGSRCTITSDTSSSAATMNRTPNSKNPQDIALLNNFRSEAITPR
DOT6_573_636	CGACGCACGTCGTGCATGGCAGATGATTCATCGAATACTTCTGATGCTGGTTCTAGGTGCACCATAACCTCCGATACCAGCTCCTCGGCTGCAACCATGAATCGCACCCCTAATTCCAAAAACCCGCAAGATATTGCTTTGTTAAACAACTTTCGTTCTGAAGCCATTACTCCGAGACCGAAGCCTTCTTCCACAACTACATCCATCACTGGATCGGGAGGGTCAGGTG	ADDSSNTSDAGSRCTITSDTSSSAATMNRTPNSKNPQDIALLNNFRSEAITPRPKPSSTTTSIT
DOT6_584_647	CGACGCACGTCGTGCATGTCTAGGTGCACCATAACCTCCGATACCAGCTCCTCGGCTGCAACCATGAATCGCACCCCTAATTCCAAAAACCCGCAAGATATTGCTTTGTTAAACAACTTTCGTTCTGAAGCCATTACTCCGAGACCGAAGCCTTCTTCCACAACTACATCCATCACTACCGAAACCACCAATAACATGATAAACCACTCTGGATCGGGAGGGTCAGGTG	SRCTITSDTSSSAATMNRTPNSKNPQDIALLNNFRSEAITPRPKPSSTTTSITTETTNNMINHS
DOT6_595_658	CGACGCACGTCGTGCATGTCGGCTGCAACCATGAATCGCACCCCTAATTCCAAAAACCCGCAAGATATTGCTTTGTTAAACAACTTTCGTTCTGAAGCCATTACTCCGAGACCGAAGCCTTCTTCCACAACTACATCCATCACTACCGAAACCACCAATAACATGATAAACCACTCTAGTTCTACAACTACTACCACAAACAACAGTCCGGGATCGGGAGGGTCAGGTG	SAATMNRTPNSKNPQDIALLNNFRSEAITPRPKPSSTTTSITTETTNNMINHSSSTTTTTNNSP
DOT6_606_669	CGACGCACGTCGTGCATGAAAAACCCGCAAGATATTGCTTTGTTAAACAACTTTCGTTCTGAAGCCATTACTCCGAGACCGAAGCCTTCTTCCACAACTACATCCATCACTACCGAAACCACCAATAACATGATAAACCACTCTAGTTCTACAACTACTACCACAAACAACAGTCCGCTGCCAAGCATAAACACTATCTTCAAGGATATGGGATCGGGAGGGTCAGGTG	KNPQDIALLNNFRSEAITPRPKPSSTTTSITTETTNNMINHSSSTTTTTNNSPLPSINTIFKDM
DOT6_607_670	CGACGCACGTCGTGCATGAACCCGCAAGATATTGCTTTGTTAAACAACTTTCGTTCTGAAGCCATTACTCCGAGACCGAAGCCTTCTTCCACAACTACATCCATCACTACCGAAACCACCAATAACATGATAAACCACTCTAGTTCTACAACTACTACCACAAACAACAGTCCGCTGCCAAGCATAAACACTATCTTCAAGGATATGCTGGGATCGGGAGGGTCAGGTG	NPQDIALLNNFRSEAITPRPKPSSTTTSITTETTNNMINHSSSTTTTTNNSPLPSINTIFKDML
ECM23_1_64	CGACGCACGTCGTGCATGTTATATAACAAAGAGCAGGGAACAAGCGGCGCTAGTAGCTCTGGTCGTAGAACGAAATTCCACTTCGATCGTTTTGTACAAATGGTTCTGTTCATTGCCGCTAATCCCAATTATTGCTGTTCAGTAGCCAGTATCCCGAAATCTGGTGTCACGCCAGATTTAAAAAGAGCAGATATTCTTGAACAGAAGATCGGATCGGGAGGGTCAGGTG	LYNKEQGTSGASSSGRRTKFHFDRFVQMVLFIAANPNYCCSVASIPKSGVTPDLKRADILEQKI
ECM23_12_75	CGACGCACGTCGTGCATGGCTAGTAGCTCTGGTCGTAGAACGAAATTCCACTTCGATCGTTTTGTACAAATGGTTCTGTTCATTGCCGCTAATCCCAATTATTGCTGTTCAGTAGCCAGTATCCCGAAATCTGGTGTCACGCCAGATTTAAAAAGAGCAGATATTCTTGAACAGAAGATCAAAAGCTTAAATAGTGCGCTGAGTCCAAAAGGATCGGGAGGGTCAGGTG	ASSSGRRTKFHFDRFVQMVLFIAANPNYCCSVASIPKSGVTPDLKRADILEQKIKSLNSALSPK
ECM23_23_86	CGACGCACGTCGTGCATGTTCGATCGTTTTGTACAAATGGTTCTGTTCATTGCCGCTAATCCCAATTATTGCTGTTCAGTAGCCAGTATCCCGAAATCTGGTGTCACGCCAGATTTAAAAAGAGCAGATATTCTTGAACAGAAGATCAAAAGCTTAAATAGTGCGCTGAGTCCAAAATTGAAGGAAGAAAGTCGTCTTGGTGGGCCTTTGGGATCGGGAGGGTCAGGTG	FDRFVQMVLFIAANPNYCCSVASIPKSGVTPDLKRADILEQKIKSLNSALSPKLKEESRLGGPL
ECM23_34_97	CGACGCACGTCGTGCATGGCCGCTAATCCCAATTATTGCTGTTCAGTAGCCAGTATCCCGAAATCTGGTGTCACGCCAGATTTAAAAAGAGCAGATATTCTTGAACAGAAGATCAAAAGCTTAAATAGTGCGCTGAGTCCAAAATTGAAGGAAGAAAGTCGTCTTGGTGGGCCTTTGCATAACCCCTCTATTCTACCAGCCCCATCTTTTGGATCGGGAGGGTCAGGTG	AANPNYCCSVASIPKSGVTPDLKRADILEQKIKSLNSALSPKLKEESRLGGPLHNPSILPAPSF
ECM23_45_108	CGACGCACGTCGTGCATGAGTATCCCGAAATCTGGTGTCACGCCAGATTTAAAAAGAGCAGATATTCTTGAACAGAAGATCAAAAGCTTAAATAGTGCGCTGAGTCCAAAATTGAAGGAAGAAAGTCGTCTTGGTGGGCCTTTGCATAACCCCTCTATTCTACCAGCCCCATCTTTTTCATCACTACCAATATCATCCAATGGAAAGAAAGGATCGGGAGGGTCAGGTG	SIPKSGVTPDLKRADILEQKIKSLNSALSPKLKEESRLGGPLHNPSILPAPSFSSLPISSNGKK
ECM23_56_119	CGACGCACGTCGTGCATGAAAAGAGCAGATATTCTTGAACAGAAGATCAAAAGCTTAAATAGTGCGCTGAGTCCAAAATTGAAGGAAGAAAGTCGTCTTGGTGGGCCTTTGCATAACCCCTCTATTCTACCAGCCCCATCTTTTTCATCACTACCAATATCATCCAATGGAAAGAAATCTTTAGCAGGATATAGACCTAAAAGTAGGAAGGGATCGGGAGGGTCAGGTG	KRADILEQKIKSLNSALSPKLKEESRLGGPLHNPSILPAPSFSSLPISSNGKKSLAGYRPKSRK
ECM23_67_130	CGACGCACGTCGTGCATGAGCTTAAATAGTGCGCTGAGTCCAAAATTGAAGGAAGAAAGTCGTCTTGGTGGGCCTTTGCATAACCCCTCTATTCTACCAGCCCCATCTTTTTCATCACTACCAATATCATCCAATGGAAAGAAATCTTTAGCAGGATATAGACCTAAAAGTAGGAAGAAACAAACTATACTCCCCAACGGTCAACCAAAAGGATCGGGAGGGTCAGGTG	SLNSALSPKLKEESRLGGPLHNPSILPAPSFSSLPISSNGKKSLAGYRPKSRKKQTILPNGQPK
ECM23_78_141	CGACGCACGTCGTGCATGGAAGAAAGTCGTCTTGGTGGGCCTTTGCATAACCCCTCTATTCTACCAGCCCCATCTTTTTCATCACTACCAATATCATCCAATGGAAAGAAATCTTTAGCAGGATATAGACCTAAAAGTAGGAAGAAACAAACTATACTCCCCAACGGTCAACCAAAAGAGTGCGCCACTTGTGGTGACACCTGGACTTCTGGATCGGGAGGGTCAGGTG	EESRLGGPLHNPSILPAPSFSSLPISSNGKKSLAGYRPKSRKKQTILPNGQPKECATCGDTWTS
ECM23_89_152	CGACGCACGTCGTGCATGCCCTCTATTCTACCAGCCCCATCTTTTTCATCACTACCAATATCATCCAATGGAAAGAAATCTTTAGCAGGATATAGACCTAAAAGTAGGAAGAAACAAACTATACTCCCCAACGGTCAACCAAAAGAGTGCGCCACTTGTGGTGACACCTGGACTTCTCAGTGGAGAAGTGGACCTAATGGAAATGTTGAGGGATCGGGAGGGTCAGGTG	PSILPAPSFSSLPISSNGKKSLAGYRPKSRKKQTILPNGQPKECATCGDTWTSQWRSGPNGNVE
ECM23_100_163	CGACGCACGTCGTGCATGCTACCAATATCATCCAATGGAAAGAAATCTTTAGCAGGATATAGACCTAAAAGTAGGAAGAAACAAACTATACTCCCCAACGGTCAACCAAAAGAGTGCGCCACTTGTGGTGACACCTGGACTTCTCAGTGGAGAAGTGGACCTAATGGAAATGTTGAGCTATGTAGTCGATGTGGCATAGCATATAGGAAAGGATCGGGAGGGTCAGGTG	LPISSNGKKSLAGYRPKSRKKQTILPNGQPKECATCGDTWTSQWRSGPNGNVELCSRCGIAYRK
ECM23_111_174	CGACGCACGTCGTGCATGGCAGGATATAGACCTAAAAGTAGGAAGAAACAAACTATACTCCCCAACGGTCAACCAAAAGAGTGCGCCACTTGTGGTGACACCTGGACTTCTCAGTGGAGAAGTGGACCTAATGGAAATGTTGAGCTATGTAGTCGATGTGGCATAGCATATAGGAAAAAAATGGAGAAAAAAATACGATCGCAACAATCCGGATCGGGAGGGTCAGGTG	AGYRPKSRKKQTILPNGQPKECATCGDTWTSQWRSGPNGNVELCSRCGIAYRKKMEKKIRSQQS
ECM23_122_185	CGACGCACGTCGTGCATGACTATACTCCCCAACGGTCAACCAAAAGAGTGCGCCACTTGTGGTGACACCTGGACTTCTCAGTGGAGAAGTGGACCTAATGGAAATGTTGAGCTATGTAGTCGATGTGGCATAGCATATAGGAAAAAAATGGAGAAAAAAATACGATCGCAACAATCCTCCGATGATGGTACTAAAAATTTTATATTTAAAGGATCGGGAGGGTCAGGTG	TILPNGQPKECATCGDTWTSQWRSGPNGNVELCSRCGIAYRKKMEKKIRSQQSSDDGTKNFIFK
ECM23_124_187	CGACGCACGTCGTGCATGCTCCCCAACGGTCAACCAAAAGAGTGCGCCACTTGTGGTGACACCTGGACTTCTCAGTGGAGAAGTGGACCTAATGGAAATGTTGAGCTATGTAGTCGATGTGGCATAGCATATAGGAAAAAAATGGAGAAAAAAATACGATCGCAACAATCCTCCGATGATGGTACTAAAAATTTTATATTTAAAAATAAAGGATCGGGAGGGTCAGGTG	LPNGQPKECATCGDTWTSQWRSGPNGNVELCSRCGIAYRKKMEKKIRSQQSSDDGTKNFIFKNK
ENV11_1_64	CGACGCACGTCGTGCATGAACACTGCATTGGATGATTTACATGGGGATTTGGTGACTTTAGAAGATAACGAAATCATCAATAATTCTGATCATTCATCTTCTCACTCTACTAGTCATGAGGAGGAAGACGAGGAAGAAGACGATACTGAGGATATAGAACTTATAGAAAAAGACGGCAATAAAATCCTATCAAGTAGAATTCATCCGGAAGGATCGGGAGGGTCAGGTG	NTALDDLHGDLVTLEDNEIINNSDHSSSHSTSHEEEDEEEDDTEDIELIEKDGNKILSSRIHPE
ENV11_12_75	CGACGCACGTCGTGCATGTTGGTGACTTTAGAAGATAACGAAATCATCAATAATTCTGATCATTCATCTTCTCACTCTACTAGTCATGAGGAGGAAGACGAGGAAGAAGACGATACTGAGGATATAGAACTTATAGAAAAAGACGGCAATAAAATCCTATCAAGTAGAATTCATCCGGAAGACGAAATCATAAATGATGGGTTAAATATAGGATCGGGAGGGTCAGGTG	LVTLEDNEIINNSDHSSSHSTSHEEEDEEEDDTEDIELIEKDGNKILSSRIHPEDEIINDGLNI
ENV11_23_86	CGACGCACGTCGTGCATGAATTCTGATCATTCATCTTCTCACTCTACTAGTCATGAGGAGGAAGACGAGGAAGAAGACGATACTGAGGATATAGAACTTATAGAAAAAGACGGCAATAAAATCCTATCAAGTAGAATTCATCCGGAAGACGAAATCATAAATGATGGGTTAAATATATGGATTCCGGTTCAAATGCTCAAGAAGAATATAGGATCGGGAGGGTCAGGTG	NSDHSSSHSTSHEEEDEEEDDTEDIELIEKDGNKILSSRIHPEDEIINDGLNIWIPVQMLKKNI
ENV11_34_97	CGACGCACGTCGTGCATGCATGAGGAGGAAGACGAGGAAGAAGACGATACTGAGGATATAGAACTTATAGAAAAAGACGGCAATAAAATCCTATCAAGTAGAATTCATCCGGAAGACGAAATCATAAATGATGGGTTAAATATATGGATTCCGGTTCAAATGCTCAAGAAGAATATAGCAAAGTTCTGGTCCCATTTTCTAGCAATTGAAGGATCGGGAGGGTCAGGTG	HEEEDEEEDDTEDIELIEKDGNKILSSRIHPEDEIINDGLNIWIPVQMLKKNIAKFWSHFLAIE
ENV11_45_108	CGACGCACGTCGTGCATGGAGGATATAGAACTTATAGAAAAAGACGGCAATAAAATCCTATCAAGTAGAATTCATCCGGAAGACGAAATCATAAATGATGGGTTAAATATATGGATTCCGGTTCAAATGCTCAAGAAGAATATAGCAAAGTTCTGGTCCCATTTTCTAGCAATTGAAAAGAAATTAACGAAAGTTAAATGTAAACATTGTGGATCGGGAGGGTCAGGTG	EDIELIEKDGNKILSSRIHPEDEIINDGLNIWIPVQMLKKNIAKFWSHFLAIEKKLTKVKCKHC
ENV11_56_119	CGACGCACGTCGTGCATGAAAATCCTATCAAGTAGAATTCATCCGGAAGACGAAATCATAAATGATGGGTTAAATATATGGATTCCGGTTCAAATGCTCAAGAAGAATATAGCAAAGTTCTGGTCCCATTTTCTAGCAATTGAAAAGAAATTAACGAAAGTTAAATGTAAACATTGTGGAGAGATACTAACAAGAAGCGATGCAAGTTTGGGATCGGGAGGGTCAGGTG	KILSSRIHPEDEIINDGLNIWIPVQMLKKNIAKFWSHFLAIEKKLTKVKCKHCGEILTRSDASL
ENV11_67_130	CGACGCACGTCGTGCATGGAAATCATAAATGATGGGTTAAATATATGGATTCCGGTTCAAATGCTCAAGAAGAATATAGCAAAGTTCTGGTCCCATTTTCTAGCAATTGAAAAGAAATTAACGAAAGTTAAATGTAAACATTGTGGAGAGATACTAACAAGAAGCGATGCAAGTTTGACAAAAACCTTTAGATCTCACTTGAAAACAAAGGGATCGGGAGGGTCAGGTG	EIINDGLNIWIPVQMLKKNIAKFWSHFLAIEKKLTKVKCKHCGEILTRSDASLTKTFRSHLKTK
ENV11_78_141	CGACGCACGTCGTGCATGCCGGTTCAAATGCTCAAGAAGAATATAGCAAAGTTCTGGTCCCATTTTCTAGCAATTGAAAAGAAATTAACGAAAGTTAAATGTAAACATTGTGGAGAGATACTAACAAGAAGCGATGCAAGTTTGACAAAAACCTTTAGATCTCACTTGAAAACAAAGCATAATATAAGTGCCAATAAAAACTTCTATTCCGGATCGGGAGGGTCAGGTG	PVQMLKKNIAKFWSHFLAIEKKLTKVKCKHCGEILTRSDASLTKTFRSHLKTKHNISANKNFYS
ENV11_89_152	CGACGCACGTCGTGCATGTTCTGGTCCCATTTTCTAGCAATTGAAAAGAAATTAACGAAAGTTAAATGTAAACATTGTGGAGAGATACTAACAAGAAGCGATGCAAGTTTGACAAAAACCTTTAGATCTCACTTGAAAACAAAGCATAATATAAGTGCCAATAAAAACTTCTATTCCATGAATTTCACAGTAGGAGACTCCAATCTCAAAGGATCGGGAGGGTCAGGTG	FWSHFLAIEKKLTKVKCKHCGEILTRSDASLTKTFRSHLKTKHNISANKNFYSMNFTVGDSNLK
ENV11_100_163	CGACGCACGTCGTGCATGTTAACGAAAGTTAAATGTAAACATTGTGGAGAGATACTAACAAGAAGCGATGCAAGTTTGACAAAAACCTTTAGATCTCACTTGAAAACAAAGCATAATATAAGTGCCAATAAAAACTTCTATTCCATGAATTTCACAGTAGGAGACTCCAATCTCAAAAACAATACTTCCAGCACAGAAATTACACGTAGAGGATCGGGAGGGTCAGGTG	LTKVKCKHCGEILTRSDASLTKTFRSHLKTKHNISANKNFYSMNFTVGDSNLKNNTSSTEITRR
ENV11_111_174	CGACGCACGTCGTGCATGATACTAACAAGAAGCGATGCAAGTTTGACAAAAACCTTTAGATCTCACTTGAAAACAAAGCATAATATAAGTGCCAATAAAAACTTCTATTCCATGAATTTCACAGTAGGAGACTCCAATCTCAAAAACAATACTTCCAGCACAGAAATTACACGTAGACACGGCTATGATTCGTTAACCTTCAATTCCGACGGATCGGGAGGGTCAGGTG	ILTRSDASLTKTFRSHLKTKHNISANKNFYSMNFTVGDSNLKNNTSSTEITRRHGYDSLTFNSD
ENV11_122_185	CGACGCACGTCGTGCATGACCTTTAGATCTCACTTGAAAACAAAGCATAATATAAGTGCCAATAAAAACTTCTATTCCATGAATTTCACAGTAGGAGACTCCAATCTCAAAAACAATACTTCCAGCACAGAAATTACACGTAGACACGGCTATGATTCGTTAACCTTCAATTCCGACCAAAGTTTCAAATGCTTTGACATAGGAAAATTAGGATCGGGAGGGTCAGGTG	TFRSHLKTKHNISANKNFYSMNFTVGDSNLKNNTSSTEITRRHGYDSLTFNSDQSFKCFDIGKL
ENV11_133_196	CGACGCACGTCGTGCATGATAAGTGCCAATAAAAACTTCTATTCCATGAATTTCACAGTAGGAGACTCCAATCTCAAAAACAATACTTCCAGCACAGAAATTACACGTAGACACGGCTATGATTCGTTAACCTTCAATTCCGACCAAAGTTTCAAATGCTTTGACATAGGAAAATTACAGAGCAGTAATTACCTTTCTATTTCCCAATTAGGATCGGGAGGGTCAGGTG	ISANKNFYSMNFTVGDSNLKNNTSSTEITRRHGYDSLTFNSDQSFKCFDIGKLQSSNYLSISQL
ENV11_144_207	CGACGCACGTCGTGCATGTTCACAGTAGGAGACTCCAATCTCAAAAACAATACTTCCAGCACAGAAATTACACGTAGACACGGCTATGATTCGTTAACCTTCAATTCCGACCAAAGTTTCAAATGCTTTGACATAGGAAAATTACAGAGCAGTAATTACCTTTCTATTTCCCAATTAGTAGCCATAGTCATAGCCTCAGAAAATTTACCGGGATCGGGAGGGTCAGGTG	FTVGDSNLKNNTSSTEITRRHGYDSLTFNSDQSFKCFDIGKLQSSNYLSISQLVAIVIASENLP
ENV11_155_218	CGACGCACGTCGTGCATGACTTCCAGCACAGAAATTACACGTAGACACGGCTATGATTCGTTAACCTTCAATTCCGACCAAAGTTTCAAATGCTTTGACATAGGAAAATTACAGAGCAGTAATTACCTTTCTATTTCCCAATTAGTAGCCATAGTCATAGCCTCAGAAAATTTACCGCTGAACTTCTTTGAGAATGTGTCCTTTAAATCTGGATCGGGAGGGTCAGGTG	TSSTEITRRHGYDSLTFNSDQSFKCFDIGKLQSSNYLSISQLVAIVIASENLPLNFFENVSFKS
ENV11_166_229	CGACGCACGTCGTGCATGTATGATTCGTTAACCTTCAATTCCGACCAAAGTTTCAAATGCTTTGACATAGGAAAATTACAGAGCAGTAATTACCTTTCTATTTCCCAATTAGTAGCCATAGTCATAGCCTCAGAAAATTTACCGCTGAACTTCTTTGAGAATGTGTCCTTTAAATCTCTTTTATCAAAATTTCATAGGATCCCTCCTTTAGGATCGGGAGGGTCAGGTG	YDSLTFNSDQSFKCFDIGKLQSSNYLSISQLVAIVIASENLPLNFFENVSFKSLLSKFHRIPPL
ENV11_177_240	CGACGCACGTCGTGCATGTTCAAATGCTTTGACATAGGAAAATTACAGAGCAGTAATTACCTTTCTATTTCCCAATTAGTAGCCATAGTCATAGCCTCAGAAAATTTACCGCTGAACTTCTTTGAGAATGTGTCCTTTAAATCTCTTTTATCAAAATTTCATAGGATCCCTCCTTTAACTACCAATATAATAGAGGAGTCAATTATAGGGGGATCGGGAGGGTCAGGTG	FKCFDIGKLQSSNYLSISQLVAIVIASENLPLNFFENVSFKSLLSKFHRIPPLTTNIIEESIIG
ENV11_188_251	CGACGCACGTCGTGCATGAGTAATTACCTTTCTATTTCCCAATTAGTAGCCATAGTCATAGCCTCAGAAAATTTACCGCTGAACTTCTTTGAGAATGTGTCCTTTAAATCTCTTTTATCAAAATTTCATAGGATCCCTCCTTTAACTACCAATATAATAGAGGAGTCAATTATAGGGTTGTCAAAATCAATTGATGAGTTGATCAGAAGGGGATCGGGAGGGTCAGGTG	SNYLSISQLVAIVIASENLPLNFFENVSFKSLLSKFHRIPPLTTNIIEESIIGLSKSIDELIRR
ENV11_199_262	CGACGCACGTCGTGCATGATAGTCATAGCCTCAGAAAATTTACCGCTGAACTTCTTTGAGAATGTGTCCTTTAAATCTCTTTTATCAAAATTTCATAGGATCCCTCCTTTAACTACCAATATAATAGAGGAGTCAATTATAGGGTTGTCAAAATCAATTGATGAGTTGATCAGAAGGTCTATATCAAGGAATGATACACAATTACCCTTTGGATCGGGAGGGTCAGGTG	IVIASENLPLNFFENVSFKSLLSKFHRIPPLTTNIIEESIIGLSKSIDELIRRSISRNDTQLPF
ENV11_210_273	CGACGCACGTCGTGCATGTTCTTTGAGAATGTGTCCTTTAAATCTCTTTTATCAAAATTTCATAGGATCCCTCCTTTAACTACCAATATAATAGAGGAGTCAATTATAGGGTTGTCAAAATCAATTGATGAGTTGATCAGAAGGTCTATATCAAGGAATGATACACAATTACCCTTTACTATCCATTTATCCGATAGTAAGGAATCAAATGGATCGGGAGGGTCAGGTG	FFENVSFKSLLSKFHRIPPLTTNIIEESIIGLSKSIDELIRRSISRNDTQLPFTIHLSDSKESN
ENV11_221_284	CGACGCACGTCGTGCATGTCAAAATTTCATAGGATCCCTCCTTTAACTACCAATATAATAGAGGAGTCAATTATAGGGTTGTCAAAATCAATTGATGAGTTGATCAGAAGGTCTATATCAAGGAATGATACACAATTACCCTTTACTATCCATTTATCCGATAGTAAGGAATCAAATCAACCTCTTTACTTGAAATATTCTAGGGAAATTGGATCGGGAGGGTCAGGTG	SKFHRIPPLTTNIIEESIIGLSKSIDELIRRSISRNDTQLPFTIHLSDSKESNQPLYLKYSREI
ENV11_232_295	CGACGCACGTCGTGCATGAATATAATAGAGGAGTCAATTATAGGGTTGTCAAAATCAATTGATGAGTTGATCAGAAGGTCTATATCAAGGAATGATACACAATTACCCTTTACTATCCATTTATCCGATAGTAAGGAATCAAATCAACCTCTTTACTTGAAATATTCTAGGGAAATTCGGGCACAATTGTCTAACTTGGACTTATCCCATGGATCGGGAGGGTCAGGTG	NIIEESIIGLSKSIDELIRRSISRNDTQLPFTIHLSDSKESNQPLYLKYSREIRAQLSNLDLSH
ENV11_243_306	CGACGCACGTCGTGCATGAAATCAATTGATGAGTTGATCAGAAGGTCTATATCAAGGAATGATACACAATTACCCTTTACTATCCATTTATCCGATAGTAAGGAATCAAATCAACCTCTTTACTTGAAATATTCTAGGGAAATTCGGGCACAATTGTCTAACTTGGACTTATCCCATCTTATTTCTGTAAATTTTACAGAACTGGCTGGAGGATCGGGAGGGTCAGGTG	KSIDELIRRSISRNDTQLPFTIHLSDSKESNQPLYLKYSREIRAQLSNLDLSHLISVNFTELAG
ENV11_254_317	CGACGCACGTCGTGCATGTCAAGGAATGATACACAATTACCCTTTACTATCCATTTATCCGATAGTAAGGAATCAAATCAACCTCTTTACTTGAAATATTCTAGGGAAATTCGGGCACAATTGTCTAACTTGGACTTATCCCATCTTATTTCTGTAAATTTTACAGAACTGGCTGGAAAAAGATCATTATTTTCTTTGCAACTGTTCGATGGATCGGGAGGGTCAGGTG	SRNDTQLPFTIHLSDSKESNQPLYLKYSREIRAQLSNLDLSHLISVNFTELAGKRSLFSLQLFD
ENV11_265_328	CGACGCACGTCGTGCATGCATTTATCCGATAGTAAGGAATCAAATCAACCTCTTTACTTGAAATATTCTAGGGAAATTCGGGCACAATTGTCTAACTTGGACTTATCCCATCTTATTTCTGTAAATTTTACAGAACTGGCTGGAAAAAGATCATTATTTTCTTTGCAACTGTTCGATAATACCAACAAAGTTTCGAAGGGTTTACCATTAGGATCGGGAGGGTCAGGTG	HLSDSKESNQPLYLKYSREIRAQLSNLDLSHLISVNFTELAGKRSLFSLQLFDNTNKVSKGLPL
ENV11_276_339	CGACGCACGTCGTGCATGCTTTACTTGAAATATTCTAGGGAAATTCGGGCACAATTGTCTAACTTGGACTTATCCCATCTTATTTCTGTAAATTTTACAGAACTGGCTGGAAAAAGATCATTATTTTCTTTGCAACTGTTCGATAATACCAACAAAGTTTCGAAGGGTTTACCATTATCTATTTTTGTACGTAAAACAACGGATATAGATGGATCGGGAGGGTCAGGTG	LYLKYSREIRAQLSNLDLSHLISVNFTELAGKRSLFSLQLFDNTNKVSKGLPLSIFVRKTTDID
ENV11_287_350	CGACGCACGTCGTGCATGCAATTGTCTAACTTGGACTTATCCCATCTTATTTCTGTAAATTTTACAGAACTGGCTGGAAAAAGATCATTATTTTCTTTGCAACTGTTCGATAATACCAACAAAGTTTCGAAGGGTTTACCATTATCTATTTTTGTACGTAAAACAACGGATATAGATATTAGTGTCTGGCAGGAACAGCTCAACAATTTGGGATCGGGAGGGTCAGGTG	QLSNLDLSHLISVNFTELAGKRSLFSLQLFDNTNKVSKGLPLSIFVRKTTDIDISVWQEQLNNL
ENV11_298_361	CGACGCACGTCGTGCATGTCTGTAAATTTTACAGAACTGGCTGGAAAAAGATCATTATTTTCTTTGCAACTGTTCGATAATACCAACAAAGTTTCGAAGGGTTTACCATTATCTATTTTTGTACGTAAAACAACGGATATAGATATTAGTGTCTGGCAGGAACAGCTCAACAATTTGTATTCGAAATACCCTGGCTTACAAAAATCGGTGGGATCGGGAGGGTCAGGTG	SVNFTELAGKRSLFSLQLFDNTNKVSKGLPLSIFVRKTTDIDISVWQEQLNNLYSKYPGLQKSV
ENV11_309_372	CGACGCACGTCGTGCATGTCATTATTTTCTTTGCAACTGTTCGATAATACCAACAAAGTTTCGAAGGGTTTACCATTATCTATTTTTGTACGTAAAACAACGGATATAGATATTAGTGTCTGGCAGGAACAGCTCAACAATTTGTATTCGAAATACCCTGGCTTACAAAAATCGGTGATTTCTATAACTTTGCCTCAAAGCCATTATACAGGATCGGGAGGGTCAGGTG	SLFSLQLFDNTNKVSKGLPLSIFVRKTTDIDISVWQEQLNNLYSKYPGLQKSVISITLPQSHYT
ENV11_320_383	CGACGCACGTCGTGCATGAACAAAGTTTCGAAGGGTTTACCATTATCTATTTTTGTACGTAAAACAACGGATATAGATATTAGTGTCTGGCAGGAACAGCTCAACAATTTGTATTCGAAATACCCTGGCTTACAAAAATCGGTGATTTCTATAACTTTGCCTCAAAGCCATTATACAATGGTACTAGAGAATAGAAACAGTCATAATTTTGGATCGGGAGGGTCAGGTG	NKVSKGLPLSIFVRKTTDIDISVWQEQLNNLYSKYPGLQKSVISITLPQSHYTMVLENRNSHNF
ENV11_331_394	CGACGCACGTCGTGCATGTTTGTACGTAAAACAACGGATATAGATATTAGTGTCTGGCAGGAACAGCTCAACAATTTGTATTCGAAATACCCTGGCTTACAAAAATCGGTGATTTCTATAACTTTGCCTCAAAGCCATTATACAATGGTACTAGAGAATAGAAACAGTCATAATTTTACTTTCCATAGCGGGAGTGTGAGGGAGATAAAGGGATCGGGAGGGTCAGGTG	FVRKTTDIDISVWQEQLNNLYSKYPGLQKSVISITLPQSHYTMVLENRNSHNFTFHSGSVREIK
ENV11_342_405	CGACGCACGTCGTGCATGGTCTGGCAGGAACAGCTCAACAATTTGTATTCGAAATACCCTGGCTTACAAAAATCGGTGATTTCTATAACTTTGCCTCAAAGCCATTATACAATGGTACTAGAGAATAGAAACAGTCATAATTTTACTTTCCATAGCGGGAGTGTGAGGGAGATAAAGTACCATACTTGCATAGTATCTGAATTACTTCATGGATCGGGAGGGTCAGGTG	VWQEQLNNLYSKYPGLQKSVISITLPQSHYTMVLENRNSHNFTFHSGSVREIKYHTCIVSELLH
ENV11_353_416	CGACGCACGTCGTGCATGAAATACCCTGGCTTACAAAAATCGGTGATTTCTATAACTTTGCCTCAAAGCCATTATACAATGGTACTAGAGAATAGAAACAGTCATAATTTTACTTTCCATAGCGGGAGTGTGAGGGAGATAAAGTACCATACTTGCATAGTATCTGAATTACTTCATTGTTTTTTACAGCCGTTGTTTAATGTTCCTACTGGATCGGGAGGGTCAGGTG	KYPGLQKSVISITLPQSHYTMVLENRNSHNFTFHSGSVREIKYHTCIVSELLHCFLQPLFNVPT
ENV11_364_427	CGACGCACGTCGTGCATGATAACTTTGCCTCAAAGCCATTATACAATGGTACTAGAGAATAGAAACAGTCATAATTTTACTTTCCATAGCGGGAGTGTGAGGGAGATAAAGTACCATACTTGCATAGTATCTGAATTACTTCATTGTTTTTTACAGCCGTTGTTTAATGTTCCTACTGAATCAATGCTGTCTTCCTTTTCTGTGGCCAAAGGATCGGGAGGGTCAGGTG	ITLPQSHYTMVLENRNSHNFTFHSGSVREIKYHTCIVSELLHCFLQPLFNVPTESMLSSFSVAK
ENV11_375_438	CGACGCACGTCGTGCATGCTAGAGAATAGAAACAGTCATAATTTTACTTTCCATAGCGGGAGTGTGAGGGAGATAAAGTACCATACTTGCATAGTATCTGAATTACTTCATTGTTTTTTACAGCCGTTGTTTAATGTTCCTACTGAATCAATGCTGTCTTCCTTTTCTGTGGCCAAAGAAAATCATTCAGGAGGCTCTTTGTTAGACTCAGGATCGGGAGGGTCAGGTG	LENRNSHNFTFHSGSVREIKYHTCIVSELLHCFLQPLFNVPTESMLSSFSVAKENHSGGSLLDS
ENV11_386_449	CGACGCACGTCGTGCATGCATAGCGGGAGTGTGAGGGAGATAAAGTACCATACTTGCATAGTATCTGAATTACTTCATTGTTTTTTACAGCCGTTGTTTAATGTTCCTACTGAATCAATGCTGTCTTCCTTTTCTGTGGCCAAAGAAAATCATTCAGGAGGCTCTTTGTTAGACTCATTAATAGATTTTTCCCATATTGATTTATCATCTGGATCGGGAGGGTCAGGTG	HSGSVREIKYHTCIVSELLHCFLQPLFNVPTESMLSSFSVAKENHSGGSLLDSLIDFSHIDLSS
ENV11_397_460	CGACGCACGTCGTGCATGACTTGCATAGTATCTGAATTACTTCATTGTTTTTTACAGCCGTTGTTTAATGTTCCTACTGAATCAATGCTGTCTTCCTTTTCTGTGGCCAAAGAAAATCATTCAGGAGGCTCTTTGTTAGACTCATTAATAGATTTTTCCCATATTGATTTATCATCTACTATTCTCGGCAAAATATGCTGTTTGATAGAAGGATCGGGAGGGTCAGGTG	TCIVSELLHCFLQPLFNVPTESMLSSFSVAKENHSGGSLLDSLIDFSHIDLSSTILGKICCLIE
ENV11_408_471	CGACGCACGTCGTGCATGTTACAGCCGTTGTTTAATGTTCCTACTGAATCAATGCTGTCTTCCTTTTCTGTGGCCAAAGAAAATCATTCAGGAGGCTCTTTGTTAGACTCATTAATAGATTTTTCCCATATTGATTTATCATCTACTATTCTCGGCAAAATATGCTGTTTGATAGAAGAAGTTAACTTAAACGACTCCCTAAAATCGGATGGATCGGGAGGGTCAGGTG	LQPLFNVPTESMLSSFSVAKENHSGGSLLDSLIDFSHIDLSSTILGKICCLIEEVNLNDSLKSD
ENV11_419_482	CGACGCACGTCGTGCATGATGCTGTCTTCCTTTTCTGTGGCCAAAGAAAATCATTCAGGAGGCTCTTTGTTAGACTCATTAATAGATTTTTCCCATATTGATTTATCATCTACTATTCTCGGCAAAATATGCTGTTTGATAGAAGAAGTTAACTTAAACGACTCCCTAAAATCGGATTTCCTATTATACTGCCAAAATTATACACAACCTGGATCGGGAGGGTCAGGTG	MLSSFSVAKENHSGGSLLDSLIDFSHIDLSSTILGKICCLIEEVNLNDSLKSDFLLYCQNYTQP
ENV11_430_493	CGACGCACGTCGTGCATGCATTCAGGAGGCTCTTTGTTAGACTCATTAATAGATTTTTCCCATATTGATTTATCATCTACTATTCTCGGCAAAATATGCTGTTTGATAGAAGAAGTTAACTTAAACGACTCCCTAAAATCGGATTTCCTATTATACTGCCAAAATTATACACAACCTAACTGCAATGAACTTACTTCAATCCTTTCCTGTGGATCGGGAGGGTCAGGTG	HSGGSLLDSLIDFSHIDLSSTILGKICCLIEEVNLNDSLKSDFLLYCQNYTQPNCNELTSILSC
ENV11_441_504	CGACGCACGTCGTGCATGGATTTTTCCCATATTGATTTATCATCTACTATTCTCGGCAAAATATGCTGTTTGATAGAAGAAGTTAACTTAAACGACTCCCTAAAATCGGATTTCCTATTATACTGCCAAAATTATACACAACCTAACTGCAATGAACTTACTTCAATCCTTTCCTGTAACTGCGATAGATTTTCAGCTTTGAAGAGTATCGGATCGGGAGGGTCAGGTG	DFSHIDLSSTILGKICCLIEEVNLNDSLKSDFLLYCQNYTQPNCNELTSILSCNCDRFSALKSI
ENV11_452_515	CGACGCACGTCGTGCATGCTCGGCAAAATATGCTGTTTGATAGAAGAAGTTAACTTAAACGACTCCCTAAAATCGGATTTCCTATTATACTGCCAAAATTATACACAACCTAACTGCAATGAACTTACTTCAATCCTTTCCTGTAACTGCGATAGATTTTCAGCTTTGAAGAGTATCTTAGAAAAATTTGCAAACTTAGTTCCTTTCTTCGGATCGGGAGGGTCAGGTG	LGKICCLIEEVNLNDSLKSDFLLYCQNYTQPNCNELTSILSCNCDRFSALKSILEKFANLVPFF
ENV11_463_526	CGACGCACGTCGTGCATGAACTTAAACGACTCCCTAAAATCGGATTTCCTATTATACTGCCAAAATTATACACAACCTAACTGCAATGAACTTACTTCAATCCTTTCCTGTAACTGCGATAGATTTTCAGCTTTGAAGAGTATCTTAGAAAAATTTGCAAACTTAGTTCCTTTCTTCAAGTCTATCAACTCTCATTTAGAAAATGAATCAGGATCGGGAGGGTCAGGTG	NLNDSLKSDFLLYCQNYTQPNCNELTSILSCNCDRFSALKSILEKFANLVPFFKSINSHLENES
ENV11_474_537	CGACGCACGTCGTGCATGTTATACTGCCAAAATTATACACAACCTAACTGCAATGAACTTACTTCAATCCTTTCCTGTAACTGCGATAGATTTTCAGCTTTGAAGAGTATCTTAGAAAAATTTGCAAACTTAGTTCCTTTCTTCAAGTCTATCAACTCTCATTTAGAAAATGAATCACTTAGTGAATCCGATTTTCGTCTAATAAACACGGGATCGGGAGGGTCAGGTG	LYCQNYTQPNCNELTSILSCNCDRFSALKSILEKFANLVPFFKSINSHLENESLSESDFRLINT
ENV11_485_548	CGACGCACGTCGTGCATGAATGAACTTACTTCAATCCTTTCCTGTAACTGCGATAGATTTTCAGCTTTGAAGAGTATCTTAGAAAAATTTGCAAACTTAGTTCCTTTCTTCAAGTCTATCAACTCTCATTTAGAAAATGAATCACTTAGTGAATCCGATTTTCGTCTAATAAACACGGTAGAAGAGACGTTAAGAACTTTCGAGCAATCAGGATCGGGAGGGTCAGGTG	NELTSILSCNCDRFSALKSILEKFANLVPFFKSINSHLENESLSESDFRLINTVEETLRTFEQS
ENV11_496_559	CGACGCACGTCGTGCATGGATAGATTTTCAGCTTTGAAGAGTATCTTAGAAAAATTTGCAAACTTAGTTCCTTTCTTCAAGTCTATCAACTCTCATTTAGAAAATGAATCACTTAGTGAATCCGATTTTCGTCTAATAAACACGGTAGAAGAGACGTTAAGAACTTTCGAGCAATCAATTGAGTACTTTGCTTCTTCCGCTCCATTGAAAGGATCGGGAGGGTCAGGTG	DRFSALKSILEKFANLVPFFKSINSHLENESLSESDFRLINTVEETLRTFEQSIEYFASSAPLK
ENV11_507_570	CGACGCACGTCGTGCATGAAATTTGCAAACTTAGTTCCTTTCTTCAAGTCTATCAACTCTCATTTAGAAAATGAATCACTTAGTGAATCCGATTTTCGTCTAATAAACACGGTAGAAGAGACGTTAAGAACTTTCGAGCAATCAATTGAGTACTTTGCTTCTTCCGCTCCATTGAAATTTACCCATACCTTGGTTTTTATCATTAAGTTTGGATCGGGAGGGTCAGGTG	KFANLVPFFKSINSHLENESLSESDFRLINTVEETLRTFEQSIEYFASSAPLKFTHTLVFIIKF
ENV11_518_581	CGACGCACGTCGTGCATGATCAACTCTCATTTAGAAAATGAATCACTTAGTGAATCCGATTTTCGTCTAATAAACACGGTAGAAGAGACGTTAAGAACTTTCGAGCAATCAATTGAGTACTTTGCTTCTTCCGCTCCATTGAAATTTACCCATACCTTGGTTTTTATCATTAAGTTTGAGTTATATTTGACAGAGATTATACGAAGCTTCGGATCGGGAGGGTCAGGTG	INSHLENESLSESDFRLINTVEETLRTFEQSIEYFASSAPLKFTHTLVFIIKFELYLTEIIRSF
ENV11_529_592	CGACGCACGTCGTGCATGGAATCCGATTTTCGTCTAATAAACACGGTAGAAGAGACGTTAAGAACTTTCGAGCAATCAATTGAGTACTTTGCTTCTTCCGCTCCATTGAAATTTACCCATACCTTGGTTTTTATCATTAAGTTTGAGTTATATTTGACAGAGATTATACGAAGCTTCAAATTCACCAAATCTAAAAAGCCCTTTGAAAAAGGATCGGGAGGGTCAGGTG	ESDFRLINTVEETLRTFEQSIEYFASSAPLKFTHTLVFIIKFELYLTEIIRSFKFTKSKKPFEK
ENV11_540_603	CGACGCACGTCGTGCATGGAGACGTTAAGAACTTTCGAGCAATCAATTGAGTACTTTGCTTCTTCCGCTCCATTGAAATTTACCCATACCTTGGTTTTTATCATTAAGTTTGAGTTATATTTGACAGAGATTATACGAAGCTTCAAATTCACCAAATCTAAAAAGCCCTTTGAAAAAATCCTAGCAAGGCTTCTAAAAGTTAAAGACCTTGGATCGGGAGGGTCAGGTG	ETLRTFEQSIEYFASSAPLKFTHTLVFIIKFELYLTEIIRSFKFTKSKKPFEKILARLLKVKDL
ENV11_551_614	CGACGCACGTCGTGCATGTACTTTGCTTCTTCCGCTCCATTGAAATTTACCCATACCTTGGTTTTTATCATTAAGTTTGAGTTATATTTGACAGAGATTATACGAAGCTTCAAATTCACCAAATCTAAAAAGCCCTTTGAAAAAATCCTAGCAAGGCTTCTAAAAGTTAAAGACCTTTATTTACTTGATGATGTAAACTTGATTGGTGCTGGATCGGGAGGGTCAGGTG	YFASSAPLKFTHTLVFIIKFELYLTEIIRSFKFTKSKKPFEKILARLLKVKDLYLLDDVNLIGA
ENV11_562_625	CGACGCACGTCGTGCATGCATACCTTGGTTTTTATCATTAAGTTTGAGTTATATTTGACAGAGATTATACGAAGCTTCAAATTCACCAAATCTAAAAAGCCCTTTGAAAAAATCCTAGCAAGGCTTCTAAAAGTTAAAGACCTTTATTTACTTGATGATGTAAACTTGATTGGTGCTTTCCTGTATCCATCAATCTTCCAAAGTAAAAGCGGATCGGGAGGGTCAGGTG	HTLVFIIKFELYLTEIIRSFKFTKSKKPFEKILARLLKVKDLYLLDDVNLIGAFLYPSIFQSKS
ENV11_573_636	CGACGCACGTCGTGCATGTATTTGACAGAGATTATACGAAGCTTCAAATTCACCAAATCTAAAAAGCCCTTTGAAAAAATCCTAGCAAGGCTTCTAAAAGTTAAAGACCTTTATTTACTTGATGATGTAAACTTGATTGGTGCTTTCCTGTATCCATCAATCTTCCAAAGTAAAAGCCTTCTAAATGAAATCTTTGGCACAACATCGGTAGGATCGGGAGGGTCAGGTG	YLTEIIRSFKFTKSKKPFEKILARLLKVKDLYLLDDVNLIGAFLYPSIFQSKSLLNEIFGTTSV
ENV11_584_647	CGACGCACGTCGTGCATGACCAAATCTAAAAAGCCCTTTGAAAAAATCCTAGCAAGGCTTCTAAAAGTTAAAGACCTTTATTTACTTGATGATGTAAACTTGATTGGTGCTTTCCTGTATCCATCAATCTTCCAAAGTAAAAGCCTTCTAAATGAAATCTTTGGCACAACATCGGTAAATAAAATAGTTCATAACATGACCAAAATTGTTGGATCGGGAGGGTCAGGTG	TKSKKPFEKILARLLKVKDLYLLDDVNLIGAFLYPSIFQSKSLLNEIFGTTSVNKIVHNMTKIV
ENV11_595_658	CGACGCACGTCGTGCATGGCAAGGCTTCTAAAAGTTAAAGACCTTTATTTACTTGATGATGTAAACTTGATTGGTGCTTTCCTGTATCCATCAATCTTCCAAAGTAAAAGCCTTCTAAATGAAATCTTTGGCACAACATCGGTAAATAAAATAGTTCATAACATGACCAAAATTGTTCTAAGGTATCTTAAAAACTTTATCAATATAACTGGATCGGGAGGGTCAGGTG	ARLLKVKDLYLLDDVNLIGAFLYPSIFQSKSLLNEIFGTTSVNKIVHNMTKIVLRYLKNFINIT
ENV11_606_669	CGACGCACGTCGTGCATGCTTGATGATGTAAACTTGATTGGTGCTTTCCTGTATCCATCAATCTTCCAAAGTAAAAGCCTTCTAAATGAAATCTTTGGCACAACATCGGTAAATAAAATAGTTCATAACATGACCAAAATTGTTCTAAGGTATCTTAAAAACTTTATCAATATAACTAATTTTCGTTCCTCTAATAGTGGTGGGGAGAGCGGATCGGGAGGGTCAGGTG	LDDVNLIGAFLYPSIFQSKSLLNEIFGTTSVNKIVHNMTKIVLRYLKNFINITNFRSSNSGGES
ENV11_617_680	CGACGCACGTCGTGCATGTATCCATCAATCTTCCAAAGTAAAAGCCTTCTAAATGAAATCTTTGGCACAACATCGGTAAATAAAATAGTTCATAACATGACCAAAATTGTTCTAAGGTATCTTAAAAACTTTATCAATATAACTAATTTTCGTTCCTCTAATAGTGGTGGGGAGAGCGGTCGGAATTCCGGTAATAATCTTCTTTCTGACGGATCGGGAGGGTCAGGTG	YPSIFQSKSLLNEIFGTTSVNKIVHNMTKIVLRYLKNFINITNFRSSNSGGESGRNSGNNLLSD
ENV11_628_691	CGACGCACGTCGTGCATGAATGAAATCTTTGGCACAACATCGGTAAATAAAATAGTTCATAACATGACCAAAATTGTTCTAAGGTATCTTAAAAACTTTATCAATATAACTAATTTTCGTTCCTCTAATAGTGGTGGGGAGAGCGGTCGGAATTCCGGTAATAATCTTCTTTCTGACTACGAGGCCATTTTTATGAAAGAATCACGGGACGGATCGGGAGGGTCAGGTG	NEIFGTTSVNKIVHNMTKIVLRYLKNFINITNFRSSNSGGESGRNSGNNLLSDYEAIFMKESRD
ENV11_639_702	CGACGCACGTCGTGCATGATAGTTCATAACATGACCAAAATTGTTCTAAGGTATCTTAAAAACTTTATCAATATAACTAATTTTCGTTCCTCTAATAGTGGTGGGGAGAGCGGTCGGAATTCCGGTAATAATCTTCTTTCTGACTACGAGGCCATTTTTATGAAAGAATCACGGGACGTAGAGCTTTTATGTAACACCAAGTTAACCGCAGGATCGGGAGGGTCAGGTG	IVHNMTKIVLRYLKNFINITNFRSSNSGGESGRNSGNNLLSDYEAIFMKESRDVELLCNTKLTA
ENV11_650_713	CGACGCACGTCGTGCATGTATCTTAAAAACTTTATCAATATAACTAATTTTCGTTCCTCTAATAGTGGTGGGGAGAGCGGTCGGAATTCCGGTAATAATCTTCTTTCTGACTACGAGGCCATTTTTATGAAAGAATCACGGGACGTAGAGCTTTTATGTAACACCAAGTTAACCGCACCACTAACAGAAGATTCATTACTTGTCCAAATCGGATCGGGAGGGTCAGGTG	YLKNFINITNFRSSNSGGESGRNSGNNLLSDYEAIFMKESRDVELLCNTKLTAPLTEDSLLVQI
ENV11_661_724	CGACGCACGTCGTGCATGCGTTCCTCTAATAGTGGTGGGGAGAGCGGTCGGAATTCCGGTAATAATCTTCTTTCTGACTACGAGGCCATTTTTATGAAAGAATCACGGGACGTAGAGCTTTTATGTAACACCAAGTTAACCGCACCACTAACAGAAGATTCATTACTTGTCCAAATCATTCGGGATGATCTATTACGCTATGTCAACAGAGGATCGGGAGGGTCAGGTG	RSSNSGGESGRNSGNNLLSDYEAIFMKESRDVELLCNTKLTAPLTEDSLLVQIIRDDLLRYVNR
ENV11_672_735	CGACGCACGTCGTGCATGAATTCCGGTAATAATCTTCTTTCTGACTACGAGGCCATTTTTATGAAAGAATCACGGGACGTAGAGCTTTTATGTAACACCAAGTTAACCGCACCACTAACAGAAGATTCATTACTTGTCCAAATCATTCGGGATGATCTATTACGCTATGTCAACAGAATTGCGCATGAGCTGCCTAATGCATACCATGACGGATCGGGAGGGTCAGGTG	NSGNNLLSDYEAIFMKESRDVELLCNTKLTAPLTEDSLLVQIIRDDLLRYVNRIAHELPNAYHD
ENV11_683_746	CGACGCACGTCGTGCATGGCCATTTTTATGAAAGAATCACGGGACGTAGAGCTTTTATGTAACACCAAGTTAACCGCACCACTAACAGAAGATTCATTACTTGTCCAAATCATTCGGGATGATCTATTACGCTATGTCAACAGAATTGCGCATGAGCTGCCTAATGCATACCATGACTACTTAAATGATAATGATATTAGCTTCGATGGAGGATCGGGAGGGTCAGGTG	AIFMKESRDVELLCNTKLTAPLTEDSLLVQIIRDDLLRYVNRIAHELPNAYHDYLNDNDISFDG
ENV11_694_757	CGACGCACGTCGTGCATGCTTTTATGTAACACCAAGTTAACCGCACCACTAACAGAAGATTCATTACTTGTCCAAATCATTCGGGATGATCTATTACGCTATGTCAACAGAATTGCGCATGAGCTGCCTAATGCATACCATGACTACTTAAATGATAATGATATTAGCTTCGATGGATCTCACTTTACAAAACATGAGTTATCTGAGGAAGGATCGGGAGGGTCAGGTG	LLCNTKLTAPLTEDSLLVQIIRDDLLRYVNRIAHELPNAYHDYLNDNDISFDGSHFTKHELSEE
ENV11_705_768	CGACGCACGTCGTGCATGACAGAAGATTCATTACTTGTCCAAATCATTCGGGATGATCTATTACGCTATGTCAACAGAATTGCGCATGAGCTGCCTAATGCATACCATGACTACTTAAATGATAATGATATTAGCTTCGATGGATCTCACTTTACAAAACATGAGTTATCTGAGGAAAACGACTCTAACTCGGGGGAATGGTGCCTAAATGGATCGGGAGGGTCAGGTG	TEDSLLVQIIRDDLLRYVNRIAHELPNAYHDYLNDNDISFDGSHFTKHELSEENDSNSGEWCLN
ENV11_716_779	CGACGCACGTCGTGCATGGATGATCTATTACGCTATGTCAACAGAATTGCGCATGAGCTGCCTAATGCATACCATGACTACTTAAATGATAATGATATTAGCTTCGATGGATCTCACTTTACAAAACATGAGTTATCTGAGGAAAACGACTCTAACTCGGGGGAATGGTGCCTAAATCCCATGGAAGAGACATTTGATATTCATATTCCTGGATCGGGAGGGTCAGGTG	DDLLRYVNRIAHELPNAYHDYLNDNDISFDGSHFTKHELSEENDSNSGEWCLNPMEETFDIHIP
ENV11_727_790	CGACGCACGTCGTGCATGCATGAGCTGCCTAATGCATACCATGACTACTTAAATGATAATGATATTAGCTTCGATGGATCTCACTTTACAAAACATGAGTTATCTGAGGAAAACGACTCTAACTCGGGGGAATGGTGCCTAAATCCCATGGAAGAGACATTTGATATTCATATTCCTATCTCGGATTCAATTTGGAATAATTACATAAGCGGATCGGGAGGGTCAGGTG	HELPNAYHDYLNDNDISFDGSHFTKHELSEENDSNSGEWCLNPMEETFDIHIPISDSIWNNYIS
ENV11_738_801	CGACGCACGTCGTGCATGAATGATAATGATATTAGCTTCGATGGATCTCACTTTACAAAACATGAGTTATCTGAGGAAAACGACTCTAACTCGGGGGAATGGTGCCTAAATCCCATGGAAGAGACATTTGATATTCATATTCCTATCTCGGATTCAATTTGGAATAATTACATAAGCAGTAAAAACAAGATTGAAGTAATCGATATTTTAGGATCGGGAGGGTCAGGTG	NDNDISFDGSHFTKHELSEENDSNSGEWCLNPMEETFDIHIPISDSIWNNYISSKNKIEVIDIL
ENV11_749_812	CGACGCACGTCGTGCATGTTTACAAAACATGAGTTATCTGAGGAAAACGACTCTAACTCGGGGGAATGGTGCCTAAATCCCATGGAAGAGACATTTGATATTCATATTCCTATCTCGGATTCAATTTGGAATAATTACATAAGCAGTAAAAACAAGATTGAAGTAATCGATATTTTACTTCAGTTGCTTTCAGTAAATTCGACATCTTCAGGATCGGGAGGGTCAGGTG	FTKHELSEENDSNSGEWCLNPMEETFDIHIPISDSIWNNYISSKNKIEVIDILLQLLSVNSTSS
ENV11_760_823	CGACGCACGTCGTGCATGTCTAACTCGGGGGAATGGTGCCTAAATCCCATGGAAGAGACATTTGATATTCATATTCCTATCTCGGATTCAATTTGGAATAATTACATAAGCAGTAAAAACAAGATTGAAGTAATCGATATTTTACTTCAGTTGCTTTCAGTAAATTCGACATCTTCAATACGGTCAGAATTATCTTCTCTAACAGCTAATGGATCGGGAGGGTCAGGTG	SNSGEWCLNPMEETFDIHIPISDSIWNNYISSKNKIEVIDILLQLLSVNSTSSIRSELSSLTAN
ENV11_771_834	CGACGCACGTCGTGCATGGAAGAGACATTTGATATTCATATTCCTATCTCGGATTCAATTTGGAATAATTACATAAGCAGTAAAAACAAGATTGAAGTAATCGATATTTTACTTCAGTTGCTTTCAGTAAATTCGACATCTTCAATACGGTCAGAATTATCTTCTCTAACAGCTAATCAAGACTTCAGTACCAAGTTGAGTGAGGAAACAGGATCGGGAGGGTCAGGTG	EETFDIHIPISDSIWNNYISSKNKIEVIDILLQLLSVNSTSSIRSELSSLTANQDFSTKLSEET
ENV11_782_845	CGACGCACGTCGTGCATGGATTCAATTTGGAATAATTACATAAGCAGTAAAAACAAGATTGAAGTAATCGATATTTTACTTCAGTTGCTTTCAGTAAATTCGACATCTTCAATACGGTCAGAATTATCTTCTCTAACAGCTAATCAAGACTTCAGTACCAAGTTGAGTGAGGAAACAATTAAAATCAAACTTTTGAATTCACAGTTTAATGGATCGGGAGGGTCAGGTG	DSIWNNYISSKNKIEVIDILLQLLSVNSTSSIRSELSSLTANQDFSTKLSEETIKIKLLNSQFN
ENV11_793_856	CGACGCACGTCGTGCATGAACAAGATTGAAGTAATCGATATTTTACTTCAGTTGCTTTCAGTAAATTCGACATCTTCAATACGGTCAGAATTATCTTCTCTAACAGCTAATCAAGACTTCAGTACCAAGTTGAGTGAGGAAACAATTAAAATCAAACTTTTGAATTCACAGTTTAATCTCGAAAAAATTAATTTTCACTCTGGATCAATTGGATCGGGAGGGTCAGGTG	NKIEVIDILLQLLSVNSTSSIRSELSSLTANQDFSTKLSEETIKIKLLNSQFNLEKINFHSGSI
ENV11_124_187	CGACGCACGTCGTGCATGGTAATCGATATTTTACTTCAGTTGCTTTCAGTAAATTCGACATCTTCAATACGGTCAGAATTATCTTCTCTAACAGCTAATCAAGACTTCAGTACCAAGTTGAGTGAGGAAACAATTAAAATCAAACTTTTGAATTCACAGTTTAATCTCGAAAAAATTAATTTTCACTCTGGATCAATTTTCGATGCTTGCGGATCGGGAGGGTCAGGTG	VIDILLQLLSVNSTSSIRSELSSLTANQDFSTKLSEETIKIKLLNSQFNLEKINFHSGSIFDAC
FHL1_1_64	CGACGCACGTCGTGCATGGATGGGGAAATGGCAATAATAGAAAGCAGCAATCATGTCGGGACTTCATCGCCTACCACTGAAACACAGTTTACTATAGATTCTTCCGCATTGAAAGACCAAGAAACCAAAGAAAGCATAACAAATTCACCGACAAGCGAGGTACCGATTGAAACAAAACTACCAAAAAGTTCTGATATAGTAACAGAGGAAGGATCGGGAGGGTCAGGTG	DGEMAIIESSNHVGTSSPTTETQFTIDSSALKDQETKESITNSPTSEVPIETKLPKSSDIVTEE
FHL1_12_75	CGACGCACGTCGTGCATGAATCATGTCGGGACTTCATCGCCTACCACTGAAACACAGTTTACTATAGATTCTTCCGCATTGAAAGACCAAGAAACCAAAGAAAGCATAACAAATTCACCGACAAGCGAGGTACCGATTGAAACAAAACTACCAAAAAGTTCTGATATAGTAACAGAGGAAAAACATCCTCAAAACACGACTACTGATATTGGATCGGGAGGGTCAGGTG	NHVGTSSPTTETQFTIDSSALKDQETKESITNSPTSEVPIETKLPKSSDIVTEEKHPQNTTTDI
FHL1_23_86	CGACGCACGTCGTGCATGACACAGTTTACTATAGATTCTTCCGCATTGAAAGACCAAGAAACCAAAGAAAGCATAACAAATTCACCGACAAGCGAGGTACCGATTGAAACAAAACTACCAAAAAGTTCTGATATAGTAACAGAGGAAAAACATCCTCAAAACACGACTACTGATATTGAAAACGAGGTAGAGAATCCTGTTACAGACGATGGATCGGGAGGGTCAGGTG	TQFTIDSSALKDQETKESITNSPTSEVPIETKLPKSSDIVTEEKHPQNTTTDIENEVENPVTDD
FHL1_34_97	CGACGCACGTCGTGCATGGACCAAGAAACCAAAGAAAGCATAACAAATTCACCGACAAGCGAGGTACCGATTGAAACAAAACTACCAAAAAGTTCTGATATAGTAACAGAGGAAAAACATCCTCAAAACACGACTACTGATATTGAAAACGAGGTAGAGAATCCTGTTACAGACGATAATGGAAATTTGAAACTTGAATTACCTGATAACGGATCGGGAGGGTCAGGTG	DQETKESITNSPTSEVPIETKLPKSSDIVTEEKHPQNTTTDIENEVENPVTDDNGNLKLELPDN
FHL1_45_108	CGACGCACGTCGTGCATGCCGACAAGCGAGGTACCGATTGAAACAAAACTACCAAAAAGTTCTGATATAGTAACAGAGGAAAAACATCCTCAAAACACGACTACTGATATTGAAAACGAGGTAGAGAATCCTGTTACAGACGATAATGGAAATTTGAAACTTGAATTACCTGATAACCTTGATAACGCTGATTTTTCGAAGCTACTGGAAGGATCGGGAGGGTCAGGTG	PTSEVPIETKLPKSSDIVTEEKHPQNTTTDIENEVENPVTDDNGNLKLELPDNLDNADFSKLLE
FHL1_56_119	CGACGCACGTCGTGCATGCCAAAAAGTTCTGATATAGTAACAGAGGAAAAACATCCTCAAAACACGACTACTGATATTGAAAACGAGGTAGAGAATCCTGTTACAGACGATAATGGAAATTTGAAACTTGAATTACCTGATAACCTTGATAACGCTGATTTTTCGAAGCTACTGGAATTTGATGCAAAAAATGATGAAGCTCTGTTCAACGGATCGGGAGGGTCAGGTG	PKSSDIVTEEKHPQNTTTDIENEVENPVTDDNGNLKLELPDNLDNADFSKLLEFDAKNDEALFN
FHL1_67_130	CGACGCACGTCGTGCATGCATCCTCAAAACACGACTACTGATATTGAAAACGAGGTAGAGAATCCTGTTACAGACGATAATGGAAATTTGAAACTTGAATTACCTGATAACCTTGATAACGCTGATTTTTCGAAGCTACTGGAATTTGATGCAAAAAATGATGAAGCTCTGTTCAACTCAAATGAGTTGTTATCCCACACCATGGATCCTGGATCGGGAGGGTCAGGTG	HPQNTTTDIENEVENPVTDDNGNLKLELPDNLDNADFSKLLEFDAKNDEALFNSNELLSHTMDP
FHL1_78_141	CGACGCACGTCGTGCATGGAGGTAGAGAATCCTGTTACAGACGATAATGGAAATTTGAAACTTGAATTACCTGATAACCTTGATAACGCTGATTTTTCGAAGCTACTGGAATTTGATGCAAAAAATGATGAAGCTCTGTTCAACTCAAATGAGTTGTTATCCCACACCATGGATCCTGTAAATAACATCGATTTAACTCATGATCACAGCGGATCGGGAGGGTCAGGTG	EVENPVTDDNGNLKLELPDNLDNADFSKLLEFDAKNDEALFNSNELLSHTMDPVNNIDLTHDHS
FHL1_89_152	CGACGCACGTCGTGCATGAATTTGAAACTTGAATTACCTGATAACCTTGATAACGCTGATTTTTCGAAGCTACTGGAATTTGATGCAAAAAATGATGAAGCTCTGTTCAACTCAAATGAGTTGTTATCCCACACCATGGATCCTGTAAATAACATCGATTTAACTCATGATCACAGCAGGGAGGTTTCATCAAAAGAAGATATCAATATAGGATCGGGAGGGTCAGGTG	NLKLELPDNLDNADFSKLLEFDAKNDEALFNSNELLSHTMDPVNNIDLTHDHSREVSSKEDINI
FHL1_100_163	CGACGCACGTCGTGCATGAACGCTGATTTTTCGAAGCTACTGGAATTTGATGCAAAAAATGATGAAGCTCTGTTCAACTCAAATGAGTTGTTATCCCACACCATGGATCCTGTAAATAACATCGATTTAACTCATGATCACAGCAGGGAGGTTTCATCAAAAGAAGATATCAATATAGAGCCAGTAAACCCTGATGAGGACGAAAGGGAGGGATCGGGAGGGTCAGGTG	NADFSKLLEFDAKNDEALFNSNELLSHTMDPVNNIDLTHDHSREVSSKEDINIEPVNPDEDERE
FHL1_111_174	CGACGCACGTCGTGCATGGCAAAAAATGATGAAGCTCTGTTCAACTCAAATGAGTTGTTATCCCACACCATGGATCCTGTAAATAACATCGATTTAACTCATGATCACAGCAGGGAGGTTTCATCAAAAGAAGATATCAATATAGAGCCAGTAAACCCTGATGAGGACGAAAGGGAGAAAACTCAAGATAACACAGCAGCAGTGAAAACTGGATCGGGAGGGTCAGGTG	AKNDEALFNSNELLSHTMDPVNNIDLTHDHSREVSSKEDINIEPVNPDEDEREKTQDNTAAVKT
FHL1_122_185	CGACGCACGTCGTGCATGGAGTTGTTATCCCACACCATGGATCCTGTAAATAACATCGATTTAACTCATGATCACAGCAGGGAGGTTTCATCAAAAGAAGATATCAATATAGAGCCAGTAAACCCTGATGAGGACGAAAGGGAGAAAACTCAAGATAACACAGCAGCAGTGAAAACTGAAGGCATAAGGAACTCAGAAGATACAAGTATAGGATCGGGAGGGTCAGGTG	ELLSHTMDPVNNIDLTHDHSREVSSKEDINIEPVNPDEDEREKTQDNTAAVKTEGIRNSEDTSI
FHL1_133_196	CGACGCACGTCGTGCATGAACATCGATTTAACTCATGATCACAGCAGGGAGGTTTCATCAAAAGAAGATATCAATATAGAGCCAGTAAACCCTGATGAGGACGAAAGGGAGAAAACTCAAGATAACACAGCAGCAGTGAAAACTGAAGGCATAAGGAACTCAGAAGATACAAGTATACAAAAGGATGAACCCACTGCTGATGCTATATACGGATCGGGAGGGTCAGGTG	NIDLTHDHSREVSSKEDINIEPVNPDEDEREKTQDNTAAVKTEGIRNSEDTSIQKDEPTADAIY
FHL1_144_207	CGACGCACGTCGTGCATGGTTTCATCAAAAGAAGATATCAATATAGAGCCAGTAAACCCTGATGAGGACGAAAGGGAGAAAACTCAAGATAACACAGCAGCAGTGAAAACTGAAGGCATAAGGAACTCAGAAGATACAAGTATACAAAAGGATGAACCCACTGCTGATGCTATATACACAGATGTGCATAAATTATCAGTAAACAAAGATGGATCGGGAGGGTCAGGTG	VSSKEDINIEPVNPDEDEREKTQDNTAAVKTEGIRNSEDTSIQKDEPTADAIYTDVHKLSVNKD
FHL1_155_218	CGACGCACGTCGTGCATGGTAAACCCTGATGAGGACGAAAGGGAGAAAACTCAAGATAACACAGCAGCAGTGAAAACTGAAGGCATAAGGAACTCAGAAGATACAAGTATACAAAAGGATGAACCCACTGCTGATGCTATATACACAGATGTGCATAAATTATCAGTAAACAAAGATACCGAGACCCTACCAACATTAGTAGATGAAAAAGGATCGGGAGGGTCAGGTG	VNPDEDEREKTQDNTAAVKTEGIRNSEDTSIQKDEPTADAIYTDVHKLSVNKDTETLPTLVDEK
FHL1_166_229	CGACGCACGTCGTGCATGCAAGATAACACAGCAGCAGTGAAAACTGAAGGCATAAGGAACTCAGAAGATACAAGTATACAAAAGGATGAACCCACTGCTGATGCTATATACACAGATGTGCATAAATTATCAGTAAACAAAGATACCGAGACCCTACCAACATTAGTAGATGAAAAAAACAACATGCTGCATATGAGAAACAATTCAATAGGATCGGGAGGGTCAGGTG	QDNTAAVKTEGIRNSEDTSIQKDEPTADAIYTDVHKLSVNKDTETLPTLVDEKNNMLHMRNNSI
FHL1_177_240	CGACGCACGTCGTGCATGATAAGGAACTCAGAAGATACAAGTATACAAAAGGATGAACCCACTGCTGATGCTATATACACAGATGTGCATAAATTATCAGTAAACAAAGATACCGAGACCCTACCAACATTAGTAGATGAAAAAAACAACATGCTGCATATGAGAAACAATTCAATAACGCCAATAATGTTTCAGCAGCATGAATTAGTGGGATCGGGAGGGTCAGGTG	IRNSEDTSIQKDEPTADAIYTDVHKLSVNKDTETLPTLVDEKNNMLHMRNNSITPIMFQQHELV
FHL1_188_251	CGACGCACGTCGTGCATGGATGAACCCACTGCTGATGCTATATACACAGATGTGCATAAATTATCAGTAAACAAAGATACCGAGACCCTACCAACATTAGTAGATGAAAAAAACAACATGCTGCATATGAGAAACAATTCAATAACGCCAATAATGTTTCAGCAGCATGAATTAGTGGGACAACCGCCACAAAACACTGTAACGGAAAATGGATCGGGAGGGTCAGGTG	DEPTADAIYTDVHKLSVNKDTETLPTLVDEKNNMLHMRNNSITPIMFQQHELVGQPPQNTVTEN
FHL1_199_262	CGACGCACGTCGTGCATGGTGCATAAATTATCAGTAAACAAAGATACCGAGACCCTACCAACATTAGTAGATGAAAAAAACAACATGCTGCATATGAGAAACAATTCAATAACGCCAATAATGTTTCAGCAGCATGAATTAGTGGGACAACCGCCACAAAACACTGTAACGGAAAATAATAGTACAGATGCTGAAACTACCCAACGAAAAGGATCGGGAGGGTCAGGTG	VHKLSVNKDTETLPTLVDEKNNMLHMRNNSITPIMFQQHELVGQPPQNTVTENNSTDAETTQRK
FHL1_210_273	CGACGCACGTCGTGCATGACCCTACCAACATTAGTAGATGAAAAAAACAACATGCTGCATATGAGAAACAATTCAATAACGCCAATAATGTTTCAGCAGCATGAATTAGTGGGACAACCGCCACAAAACACTGTAACGGAAAATAATAGTACAGATGCTGAAACTACCCAACGAAAACTATCTGAGCCAATCGATGCAAGTTTACCGCTAGGATCGGGAGGGTCAGGTG	TLPTLVDEKNNMLHMRNNSITPIMFQQHELVGQPPQNTVTENNSTDAETTQRKLSEPIDASLPL
FHL1_221_284	CGACGCACGTCGTGCATGATGCTGCATATGAGAAACAATTCAATAACGCCAATAATGTTTCAGCAGCATGAATTAGTGGGACAACCGCCACAAAACACTGTAACGGAAAATAATAGTACAGATGCTGAAACTACCCAACGAAAACTATCTGAGCCAATCGATGCAAGTTTACCGCTACCGAATGAACAACCGACTATCTTCGCCTATGCAGGATCGGGAGGGTCAGGTG	MLHMRNNSITPIMFQQHELVGQPPQNTVTENNSTDAETTQRKLSEPIDASLPLPNEQPTIFAYA
FHL1_232_295	CGACGCACGTCGTGCATGATAATGTTTCAGCAGCATGAATTAGTGGGACAACCGCCACAAAACACTGTAACGGAAAATAATAGTACAGATGCTGAAACTACCCAACGAAAACTATCTGAGCCAATCGATGCAAGTTTACCGCTACCGAATGAACAACCGACTATCTTCGCCTATGCAAGGCTGGACTTTCAAAGTTTCACATTTTATGTAGGATCGGGAGGGTCAGGTG	IMFQQHELVGQPPQNTVTENNSTDAETTQRKLSEPIDASLPLPNEQPTIFAYARLDFQSFTFYV
FHL1_243_306	CGACGCACGTCGTGCATGCCGCCACAAAACACTGTAACGGAAAATAATAGTACAGATGCTGAAACTACCCAACGAAAACTATCTGAGCCAATCGATGCAAGTTTACCGCTACCGAATGAACAACCGACTATCTTCGCCTATGCAAGGCTGGACTTTCAAAGTTTCACATTTTATGTACAAACATTACATGCAATAATCGGAAGGAGGTCTGGATCGGGAGGGTCAGGTG	PPQNTVTENNSTDAETTQRKLSEPIDASLPLPNEQPTIFAYARLDFQSFTFYVQTLHAIIGRRS
FHL1_254_317	CGACGCACGTCGTGCATGACAGATGCTGAAACTACCCAACGAAAACTATCTGAGCCAATCGATGCAAGTTTACCGCTACCGAATGAACAACCGACTATCTTCGCCTATGCAAGGCTGGACTTTCAAAGTTTCACATTTTATGTACAAACATTACATGCAATAATCGGAAGGAGGTCTGAGAATGACTTCTCCCACAAAGTTGACGTTAATGGATCGGGAGGGTCAGGTG	TDAETTQRKLSEPIDASLPLPNEQPTIFAYARLDFQSFTFYVQTLHAIIGRRSENDFSHKVDVN
FHL1_265_328	CGACGCACGTCGTGCATGGAGCCAATCGATGCAAGTTTACCGCTACCGAATGAACAACCGACTATCTTCGCCTATGCAAGGCTGGACTTTCAAAGTTTCACATTTTATGTACAAACATTACATGCAATAATCGGAAGGAGGTCTGAGAATGACTTCTCCCACAAAGTTGACGTTAATCTTGGTCCTTCAAAATCAATATCGAGGAGACACGGATCGGGAGGGTCAGGTG	EPIDASLPLPNEQPTIFAYARLDFQSFTFYVQTLHAIIGRRSENDFSHKVDVNLGPSKSISRRH
FHL1_276_339	CGACGCACGTCGTGCATGGAACAACCGACTATCTTCGCCTATGCAAGGCTGGACTTTCAAAGTTTCACATTTTATGTACAAACATTACATGCAATAATCGGAAGGAGGTCTGAGAATGACTTCTCCCACAAAGTTGACGTTAATCTTGGTCCTTCAAAATCAATATCGAGGAGACACGCCCAGATTTTTTACAATTTTGGGACAGGAAGGGGATCGGGAGGGTCAGGTG	EQPTIFAYARLDFQSFTFYVQTLHAIIGRRSENDFSHKVDVNLGPSKSISRRHAQIFYNFGTGR
FHL1_287_350	CGACGCACGTCGTGCATGGACTTTCAAAGTTTCACATTTTATGTACAAACATTACATGCAATAATCGGAAGGAGGTCTGAGAATGACTTCTCCCACAAAGTTGACGTTAATCTTGGTCCTTCAAAATCAATATCGAGGAGACACGCCCAGATTTTTTACAATTTTGGGACAGGAAGGTTCGAATTGTCCATAATAGGGAAGAATGGTGCTGGATCGGGAGGGTCAGGTG	DFQSFTFYVQTLHAIIGRRSENDFSHKVDVNLGPSKSISRRHAQIFYNFGTGRFELSIIGKNGA
FHL1_298_361	CGACGCACGTCGTGCATGTTACATGCAATAATCGGAAGGAGGTCTGAGAATGACTTCTCCCACAAAGTTGACGTTAATCTTGGTCCTTCAAAATCAATATCGAGGAGACACGCCCAGATTTTTTACAATTTTGGGACAGGAAGGTTCGAATTGTCCATAATAGGGAAGAATGGTGCTTTTGTGGATGACATTTTCGTTGAAAAAGGAAATGGATCGGGAGGGTCAGGTG	LHAIIGRRSENDFSHKVDVNLGPSKSISRRHAQIFYNFGTGRFELSIIGKNGAFVDDIFVEKGN
FHL1_309_372	CGACGCACGTCGTGCATGGACTTCTCCCACAAAGTTGACGTTAATCTTGGTCCTTCAAAATCAATATCGAGGAGACACGCCCAGATTTTTTACAATTTTGGGACAGGAAGGTTCGAATTGTCCATAATAGGGAAGAATGGTGCTTTTGTGGATGACATTTTCGTTGAAAAAGGAAATACTGTGCCACTTCGTAATAAGACAAAAATTCAAGGATCGGGAGGGTCAGGTG	DFSHKVDVNLGPSKSISRRHAQIFYNFGTGRFELSIIGKNGAFVDDIFVEKGNTVPLRNKTKIQ
FHL1_320_383	CGACGCACGTCGTGCATGCCTTCAAAATCAATATCGAGGAGACACGCCCAGATTTTTTACAATTTTGGGACAGGAAGGTTCGAATTGTCCATAATAGGGAAGAATGGTGCTTTTGTGGATGACATTTTCGTTGAAAAAGGAAATACTGTGCCACTTCGTAATAAGACAAAAATTCAAATTGGACAAATTCCATTTCAATTTATTTTACCAGGATCGGGAGGGTCAGGTG	PSKSISRRHAQIFYNFGTGRFELSIIGKNGAFVDDIFVEKGNTVPLRNKTKIQIGQIPFQFILP
FHL1_331_394	CGACGCACGTCGTGCATGATTTTTTACAATTTTGGGACAGGAAGGTTCGAATTGTCCATAATAGGGAAGAATGGTGCTTTTGTGGATGACATTTTCGTTGAAAAAGGAAATACTGTGCCACTTCGTAATAAGACAAAAATTCAAATTGGACAAATTCCATTTCAATTTATTTTACCAGAACAAGAACGTAACGACGATAGCAAAAGCCCAGGATCGGGAGGGTCAGGTG	IFYNFGTGRFELSIIGKNGAFVDDIFVEKGNTVPLRNKTKIQIGQIPFQFILPEQERNDDSKSP
FHL1_342_405	CGACGCACGTCGTGCATGTTGTCCATAATAGGGAAGAATGGTGCTTTTGTGGATGACATTTTCGTTGAAAAAGGAAATACTGTGCCACTTCGTAATAAGACAAAAATTCAAATTGGACAAATTCCATTTCAATTTATTTTACCAGAACAAGAACGTAACGACGATAGCAAAAGCCCAGAAAACGCTGACATAGCAGAATCTGAAATAAATGGATCGGGAGGGTCAGGTG	LSIIGKNGAFVDDIFVEKGNTVPLRNKTKIQIGQIPFQFILPEQERNDDSKSPENADIAESEIN
FHL1_353_416	CGACGCACGTCGTGCATGGATGACATTTTCGTTGAAAAAGGAAATACTGTGCCACTTCGTAATAAGACAAAAATTCAAATTGGACAAATTCCATTTCAATTTATTTTACCAGAACAAGAACGTAACGACGATAGCAAAAGCCCAGAAAACGCTGACATAGCAGAATCTGAAATAAATACAAGAAATCTCAAAAAAAACGAGCCCAAATCTGGATCGGGAGGGTCAGGTG	DDIFVEKGNTVPLRNKTKIQIGQIPFQFILPEQERNDDSKSPENADIAESEINTRNLKKNEPKS
FHL1_364_427	CGACGCACGTCGTGCATGCCACTTCGTAATAAGACAAAAATTCAAATTGGACAAATTCCATTTCAATTTATTTTACCAGAACAAGAACGTAACGACGATAGCAAAAGCCCAGAAAACGCTGACATAGCAGAATCTGAAATAAATACAAGAAATCTCAAAAAAAACGAGCCCAAATCTAAGAAAAAGATTACAACTGGAGCAAAGCCCAAGGGATCGGGAGGGTCAGGTG	PLRNKTKIQIGQIPFQFILPEQERNDDSKSPENADIAESEINTRNLKKNEPKSKKKITTGAKPK
FHL1_375_438	CGACGCACGTCGTGCATGCAAATTCCATTTCAATTTATTTTACCAGAACAAGAACGTAACGACGATAGCAAAAGCCCAGAAAACGCTGACATAGCAGAATCTGAAATAAATACAAGAAATCTCAAAAAAAACGAGCCCAAATCTAAGAAAAAGATTACAACTGGAGCAAAGCCCAAGAAAGCGCAGACCAAACCAGCTGTTAAGAAAGAAGGATCGGGAGGGTCAGGTG	QIPFQFILPEQERNDDSKSPENADIAESEINTRNLKKNEPKSKKKITTGAKPKKAQTKPAVKKE
FHL1_386_449	CGACGCACGTCGTGCATGGAACGTAACGACGATAGCAAAAGCCCAGAAAACGCTGACATAGCAGAATCTGAAATAAATACAAGAAATCTCAAAAAAAACGAGCCCAAATCTAAGAAAAAGATTACAACTGGAGCAAAGCCCAAGAAAGCGCAGACCAAACCAGCTGTTAAGAAAGAAAAGAAGCCACCGAAAATACCAAAGAAAGTATATGGATCGGGAGGGTCAGGTG	ERNDDSKSPENADIAESEINTRNLKKNEPKSKKKITTGAKPKKAQTKPAVKKEKKPPKIPKKVY
FHL1_397_460	CGACGCACGTCGTGCATGGCTGACATAGCAGAATCTGAAATAAATACAAGAAATCTCAAAAAAAACGAGCCCAAATCTAAGAAAAAGATTACAACTGGAGCAAAGCCCAAGAAAGCGCAGACCAAACCAGCTGTTAAGAAAGAAAAGAAGCCACCGAAAATACCAAAGAAAGTATATACTTTGGAGGAGATTCCAGTAGAATATAGAACGGGATCGGGAGGGTCAGGTG	ADIAESEINTRNLKKNEPKSKKKITTGAKPKKAQTKPAVKKEKKPPKIPKKVYTLEEIPVEYRT
FHL1_408_471	CGACGCACGTCGTGCATGAATCTCAAAAAAAACGAGCCCAAATCTAAGAAAAAGATTACAACTGGAGCAAAGCCCAAGAAAGCGCAGACCAAACCAGCTGTTAAGAAAGAAAAGAAGCCACCGAAAATACCAAAGAAAGTATATACTTTGGAGGAGATTCCAGTAGAATATAGAACGAAACCTACTGTATCTTACTCTGCTATGCTAACTGGATCGGGAGGGTCAGGTG	NLKKNEPKSKKKITTGAKPKKAQTKPAVKKEKKPPKIPKKVYTLEEIPVEYRTKPTVSYSAMLT
FHL1_419_482	CGACGCACGTCGTGCATGAAGATTACAACTGGAGCAAAGCCCAAGAAAGCGCAGACCAAACCAGCTGTTAAGAAAGAAAAGAAGCCACCGAAAATACCAAAGAAAGTATATACTTTGGAGGAGATTCCAGTAGAATATAGAACGAAACCTACTGTATCTTACTCTGCTATGCTAACTACTTGCATACGAAAGTACTCGACTGCCAAGGGAGGATCGGGAGGGTCAGGTG	KITTGAKPKKAQTKPAVKKEKKPPKIPKKVYTLEEIPVEYRTKPTVSYSAMLTTCIRKYSTAKG
FHL1_430_493	CGACGCACGTCGTGCATGCAGACCAAACCAGCTGTTAAGAAAGAAAAGAAGCCACCGAAAATACCAAAGAAAGTATATACTTTGGAGGAGATTCCAGTAGAATATAGAACGAAACCTACTGTATCTTACTCTGCTATGCTAACTACTTGCATACGAAAGTACTCGACTGCCAAGGGAATGTCTTTATCTGAAATTTATGCAGGAATAAGAGGATCGGGAGGGTCAGGTG	QTKPAVKKEKKPPKIPKKVYTLEEIPVEYRTKPTVSYSAMLTTCIRKYSTAKGMSLSEIYAGIR
FHL1_441_504	CGACGCACGTCGTGCATGCCACCGAAAATACCAAAGAAAGTATATACTTTGGAGGAGATTCCAGTAGAATATAGAACGAAACCTACTGTATCTTACTCTGCTATGCTAACTACTTGCATACGAAAGTACTCGACTGCCAAGGGAATGTCTTTATCTGAAATTTATGCAGGAATAAGAGAACTCTTCCCCTATTATAAATACTGTCCTGATGGATCGGGAGGGTCAGGTG	PPKIPKKVYTLEEIPVEYRTKPTVSYSAMLTTCIRKYSTAKGMSLSEIYAGIRELFPYYKYCPD
FHL1_452_515	CGACGCACGTCGTGCATGGAGGAGATTCCAGTAGAATATAGAACGAAACCTACTGTATCTTACTCTGCTATGCTAACTACTTGCATACGAAAGTACTCGACTGCCAAGGGAATGTCTTTATCTGAAATTTATGCAGGAATAAGAGAACTCTTCCCCTATTATAAATACTGTCCTGATGGGTGGCAAAGCTCGGTAAGACACAACTTATCGGGATCGGGAGGGTCAGGTG	EEIPVEYRTKPTVSYSAMLTTCIRKYSTAKGMSLSEIYAGIRELFPYYKYCPDGWQSSVRHNLS
FHL1_463_526	CGACGCACGTCGTGCATGACTGTATCTTACTCTGCTATGCTAACTACTTGCATACGAAAGTACTCGACTGCCAAGGGAATGTCTTTATCTGAAATTTATGCAGGAATAAGAGAACTCTTCCCCTATTATAAATACTGTCCTGATGGGTGGCAAAGCTCGGTAAGACACAACTTATCGCTAAATAAATCTTTCAGGAAGGTTTCTAAAGAAGGATCGGGAGGGTCAGGTG	TVSYSAMLTTCIRKYSTAKGMSLSEIYAGIRELFPYYKYCPDGWQSSVRHNLSLNKSFRKVSKE
FHL1_474_537	CGACGCACGTCGTGCATGATACGAAAGTACTCGACTGCCAAGGGAATGTCTTTATCTGAAATTTATGCAGGAATAAGAGAACTCTTCCCCTATTATAAATACTGTCCTGATGGGTGGCAAAGCTCGGTAAGACACAACTTATCGCTAAATAAATCTTTCAGGAAGGTTTCTAAAGAAGGCAAAGGATGGTTATGGGGTCTTGATGAAGAAGGATCGGGAGGGTCAGGTG	IRKYSTAKGMSLSEIYAGIRELFPYYKYCPDGWQSSVRHNLSLNKSFRKVSKEGKGWLWGLDEE
FHL1_485_548	CGACGCACGTCGTGCATGTTATCTGAAATTTATGCAGGAATAAGAGAACTCTTCCCCTATTATAAATACTGTCCTGATGGGTGGCAAAGCTCGGTAAGACACAACTTATCGCTAAATAAATCTTTCAGGAAGGTTTCTAAAGAAGGCAAAGGATGGTTATGGGGTCTTGATGAAGAATATATTGCAGAGAGGGAACGACAGAAAAAGAAAGGATCGGGAGGGTCAGGTG	LSEIYAGIRELFPYYKYCPDGWQSSVRHNLSLNKSFRKVSKEGKGWLWGLDEEYIAERERQKKK
FHL1_496_559	CGACGCACGTCGTGCATGTTCCCCTATTATAAATACTGTCCTGATGGGTGGCAAAGCTCGGTAAGACACAACTTATCGCTAAATAAATCTTTCAGGAAGGTTTCTAAAGAAGGCAAAGGATGGTTATGGGGTCTTGATGAAGAATATATTGCAGAGAGGGAACGACAGAAAAAGAAACAAAGTGAGATAGCTGTGGCAAAGGCACAAGCTGGATCGGGAGGGTCAGGTG	FPYYKYCPDGWQSSVRHNLSLNKSFRKVSKEGKGWLWGLDEEYIAERERQKKKQSEIAVAKAQA
FHL1_507_570	CGACGCACGTCGTGCATGCAAAGCTCGGTAAGACACAACTTATCGCTAAATAAATCTTTCAGGAAGGTTTCTAAAGAAGGCAAAGGATGGTTATGGGGTCTTGATGAAGAATATATTGCAGAGAGGGAACGACAGAAAAAGAAACAAAGTGAGATAGCTGTGGCAAAGGCACAAGCTGCACAATTAAAACTTGAACAGCAACAGCACAAAGGATCGGGAGGGTCAGGTG	QSSVRHNLSLNKSFRKVSKEGKGWLWGLDEEYIAERERQKKKQSEIAVAKAQAAQLKLEQQQHK
FHL1_518_581	CGACGCACGTCGTGCATGAAATCTTTCAGGAAGGTTTCTAAAGAAGGCAAAGGATGGTTATGGGGTCTTGATGAAGAATATATTGCAGAGAGGGAACGACAGAAAAAGAAACAAAGTGAGATAGCTGTGGCAAAGGCACAAGCTGCACAATTAAAACTTGAACAGCAACAGCACAAACTTCAGCAAGTGCCGCAGAGGGGCAAAAAAGATGGATCGGGAGGGTCAGGTG	KSFRKVSKEGKGWLWGLDEEYIAERERQKKKQSEIAVAKAQAAQLKLEQQQHKLQQVPQRGKKD
FHL1_529_592	CGACGCACGTCGTGCATGGGATGGTTATGGGGTCTTGATGAAGAATATATTGCAGAGAGGGAACGACAGAAAAAGAAACAAAGTGAGATAGCTGTGGCAAAGGCACAAGCTGCACAATTAAAACTTGAACAGCAACAGCACAAACTTCAGCAAGTGCCGCAGAGGGGCAAAAAAGATATTGTTTCGCAGAGATCTAACGTTAATGCGAGAGGATCGGGAGGGTCAGGTG	GWLWGLDEEYIAERERQKKKQSEIAVAKAQAAQLKLEQQQHKLQQVPQRGKKDIVSQRSNVNAR
FHL1_540_603	CGACGCACGTCGTGCATGGCAGAGAGGGAACGACAGAAAAAGAAACAAAGTGAGATAGCTGTGGCAAAGGCACAAGCTGCACAATTAAAACTTGAACAGCAACAGCACAAACTTCAGCAAGTGCCGCAGAGGGGCAAAAAAGATATTGTTTCGCAGAGATCTAACGTTAATGCGAGAAAACAAAACATCTCACAAACTCTTGCAGCAAACGGATCGGGAGGGTCAGGTG	AERERQKKKQSEIAVAKAQAAQLKLEQQQHKLQQVPQRGKKDIVSQRSNVNARKQNISQTLAAN
FHL1_551_614	CGACGCACGTCGTGCATGGAGATAGCTGTGGCAAAGGCACAAGCTGCACAATTAAAACTTGAACAGCAACAGCACAAACTTCAGCAAGTGCCGCAGAGGGGCAAAAAAGATATTGTTTCGCAGAGATCTAACGTTAATGCGAGAAAACAAAACATCTCACAAACTCTTGCAGCAAACAGAGCCGCCTCGAACAGGAAAAATACAGCAAGTGGATCGGGAGGGTCAGGTG	EIAVAKAQAAQLKLEQQQHKLQQVPQRGKKDIVSQRSNVNARKQNISQTLAANRAASNRKNTAS
FHL1_562_625	CGACGCACGTCGTGCATGTTAAAACTTGAACAGCAACAGCACAAACTTCAGCAAGTGCCGCAGAGGGGCAAAAAAGATATTGTTTCGCAGAGATCTAACGTTAATGCGAGAAAACAAAACATCTCACAAACTCTTGCAGCAAACAGAGCCGCCTCGAACAGGAAAAATACAGCAAGTGATAATCAAAGGACAATGAAATATCTGCAGGAAGGATCGGGAGGGTCAGGTG	LKLEQQQHKLQQVPQRGKKDIVSQRSNVNARKQNISQTLAANRAASNRKNTASDNQRTMKYLQE
FHL1_573_636	CGACGCACGTCGTGCATGCAAGTGCCGCAGAGGGGCAAAAAAGATATTGTTTCGCAGAGATCTAACGTTAATGCGAGAAAACAAAACATCTCACAAACTCTTGCAGCAAACAGAGCCGCCTCGAACAGGAAAAATACAGCAAGTGATAATCAAAGGACAATGAAATATCTGCAGGAACAGCTTGTCATTTTAACACGAGATAGAAAGGGTGGATCGGGAGGGTCAGGTG	QVPQRGKKDIVSQRSNVNARKQNISQTLAANRAASNRKNTASDNQRTMKYLQEQLVILTRDRKG
FHL1_584_647	CGACGCACGTCGTGCATGTCGCAGAGATCTAACGTTAATGCGAGAAAACAAAACATCTCACAAACTCTTGCAGCAAACAGAGCCGCCTCGAACAGGAAAAATACAGCAAGTGATAATCAAAGGACAATGAAATATCTGCAGGAACAGCTTGTCATTTTAACACGAGATAGAAAGGGTTTATCGAAGCAGGTCATCGCTGCAATTTTGACGGGATCGGGAGGGTCAGGTG	SQRSNVNARKQNISQTLAANRAASNRKNTASDNQRTMKYLQEQLVILTRDRKGLSKQVIAAILT
FHL1_595_658	CGACGCACGTCGTGCATGAACATCTCACAAACTCTTGCAGCAAACAGAGCCGCCTCGAACAGGAAAAATACAGCAAGTGATAATCAAAGGACAATGAAATATCTGCAGGAACAGCTTGTCATTTTAACACGAGATAGAAAGGGTTTATCGAAGCAGGTCATCGCTGCAATTTTGACGCAGGCTCTAGCTATGACAATAAATCAGGTTACAGGATCGGGAGGGTCAGGTG	NISQTLAANRAASNRKNTASDNQRTMKYLQEQLVILTRDRKGLSKQVIAAILTQALAMTINQVT
FHL1_606_669	CGACGCACGTCGTGCATGGCCTCGAACAGGAAAAATACAGCAAGTGATAATCAAAGGACAATGAAATATCTGCAGGAACAGCTTGTCATTTTAACACGAGATAGAAAGGGTTTATCGAAGCAGGTCATCGCTGCAATTTTGACGCAGGCTCTAGCTATGACAATAAATCAGGTTACACAAGCGGCAAAAAACAAGGGGATTACTGGTAATGGATCGGGAGGGTCAGGTG	ASNRKNTASDNQRTMKYLQEQLVILTRDRKGLSKQVIAAILTQALAMTINQVTQAAKNKGITGN
FHL1_617_680	CGACGCACGTCGTGCATGCAAAGGACAATGAAATATCTGCAGGAACAGCTTGTCATTTTAACACGAGATAGAAAGGGTTTATCGAAGCAGGTCATCGCTGCAATTTTGACGCAGGCTCTAGCTATGACAATAAATCAGGTTACACAAGCGGCAAAAAACAAGGGGATTACTGGTAATCCACTTACAGCCTTGATGGACAAGAATCCTCAGGGATCGGGAGGGTCAGGTG	QRTMKYLQEQLVILTRDRKGLSKQVIAAILTQALAMTINQVTQAAKNKGITGNPLTALMDKNPQ
FHL1_628_691	CGACGCACGTCGTGCATGGTCATTTTAACACGAGATAGAAAGGGTTTATCGAAGCAGGTCATCGCTGCAATTTTGACGCAGGCTCTAGCTATGACAATAAATCAGGTTACACAAGCGGCAAAAAACAAGGGGATTACTGGTAATCCACTTACAGCCTTGATGGACAAGAATCCTCAGCATTTGAATCTAATTTTAGCAGCTGCTGTAAACGGATCGGGAGGGTCAGGTG	VILTRDRKGLSKQVIAAILTQALAMTINQVTQAAKNKGITGNPLTALMDKNPQHLNLILAAAVN
FHL1_639_702	CGACGCACGTCGTGCATGAAGCAGGTCATCGCTGCAATTTTGACGCAGGCTCTAGCTATGACAATAAATCAGGTTACACAAGCGGCAAAAAACAAGGGGATTACTGGTAATCCACTTACAGCCTTGATGGACAAGAATCCTCAGCATTTGAATCTAATTTTAGCAGCTGCTGTAAACGCGGCAACTGCAAAAGTCACAAAAGGTGAGGTAGGATCGGGAGGGTCAGGTG	KQVIAAILTQALAMTINQVTQAAKNKGITGNPLTALMDKNPQHLNLILAAAVNAATAKVTKGEV
FHL1_650_713	CGACGCACGTCGTGCATGCTAGCTATGACAATAAATCAGGTTACACAAGCGGCAAAAAACAAGGGGATTACTGGTAATCCACTTACAGCCTTGATGGACAAGAATCCTCAGCATTTGAATCTAATTTTAGCAGCTGCTGTAAACGCGGCAACTGCAAAAGTCACAAAAGGTGAGGTAAAGCAATTAGTGAACCCTGAAACTACAGCGGCGGGATCGGGAGGGTCAGGTG	LAMTINQVTQAAKNKGITGNPLTALMDKNPQHLNLILAAAVNAATAKVTKGEVKQLVNPETTAA
FHL1_661_724	CGACGCACGTCGTGCATGGCAAAAAACAAGGGGATTACTGGTAATCCACTTACAGCCTTGATGGACAAGAATCCTCAGCATTTGAATCTAATTTTAGCAGCTGCTGTAAACGCGGCAACTGCAAAAGTCACAAAAGGTGAGGTAAAGCAATTAGTGAACCCTGAAACTACAGCGGCGGCGGCTTTAGCAGCTAAGGCACAGCATTCCAAAGGATCGGGAGGGTCAGGTG	AKNKGITGNPLTALMDKNPQHLNLILAAAVNAATAKVTKGEVKQLVNPETTAAAALAAKAQHSK
FHL1_672_735	CGACGCACGTCGTGCATGACAGCCTTGATGGACAAGAATCCTCAGCATTTGAATCTAATTTTAGCAGCTGCTGTAAACGCGGCAACTGCAAAAGTCACAAAAGGTGAGGTAAAGCAATTAGTGAACCCTGAAACTACAGCGGCGGCGGCTTTAGCAGCTAAGGCACAGCATTCCAAACCGATACGCCAACCAATAGTCCAGACGCCGCATGGATCGGGAGGGTCAGGTG	TALMDKNPQHLNLILAAAVNAATAKVTKGEVKQLVNPETTAAAALAAKAQHSKPIRQPIVQTPH
FHL1_683_746	CGACGCACGTCGTGCATGAATCTAATTTTAGCAGCTGCTGTAAACGCGGCAACTGCAAAAGTCACAAAAGGTGAGGTAAAGCAATTAGTGAACCCTGAAACTACAGCGGCGGCGGCTTTAGCAGCTAAGGCACAGCATTCCAAACCGATACGCCAACCAATAGTCCAGACGCCGCATGTACCAGATAGGCCTCCATCTCAGTTATCTGCGGGATCGGGAGGGTCAGGTG	NLILAAAVNAATAKVTKGEVKQLVNPETTAAAALAAKAQHSKPIRQPIVQTPHVPDRPPSQLSA
FHL1_694_757	CGACGCACGTCGTGCATGACTGCAAAAGTCACAAAAGGTGAGGTAAAGCAATTAGTGAACCCTGAAACTACAGCGGCGGCGGCTTTAGCAGCTAAGGCACAGCATTCCAAACCGATACGCCAACCAATAGTCCAGACGCCGCATGTACCAGATAGGCCTCCATCTCAGTTATCTGCGTCGGCATCATCCCATCCCAATAATTACTTGCATGGATCGGGAGGGTCAGGTG	TAKVTKGEVKQLVNPETTAAAALAAKAQHSKPIRQPIVQTPHVPDRPPSQLSASASSHPNNYLH
FHL1_705_768	CGACGCACGTCGTGCATGTTAGTGAACCCTGAAACTACAGCGGCGGCGGCTTTAGCAGCTAAGGCACAGCATTCCAAACCGATACGCCAACCAATAGTCCAGACGCCGCATGTACCAGATAGGCCTCCATCTCAGTTATCTGCGTCGGCATCATCCCATCCCAATAATTACTTGCATGATAAACAACCGGGATCGTTTGATCCTTCGTCCGGATCGGGAGGGTCAGGTG	LVNPETTAAAALAAKAQHSKPIRQPIVQTPHVPDRPPSQLSASASSHPNNYLHDKQPGSFDPSS
FHL1_716_779	CGACGCACGTCGTGCATGTTAGCAGCTAAGGCACAGCATTCCAAACCGATACGCCAACCAATAGTCCAGACGCCGCATGTACCAGATAGGCCTCCATCTCAGTTATCTGCGTCGGCATCATCCCATCCCAATAATTACTTGCATGATAAACAACCGGGATCGTTTGATCCTTCGTCCTTGTCTCGATTTTTTCAACCGAGACAAAATGCTGGATCGGGAGGGTCAGGTG	LAAKAQHSKPIRQPIVQTPHVPDRPPSQLSASASSHPNNYLHDKQPGSFDPSSLSRFFQPRQNA
FHL1_727_790	CGACGCACGTCGTGCATGCGCCAACCAATAGTCCAGACGCCGCATGTACCAGATAGGCCTCCATCTCAGTTATCTGCGTCGGCATCATCCCATCCCAATAATTACTTGCATGATAAACAACCGGGATCGTTTGATCCTTCGTCCTTGTCTCGATTTTTTCAACCGAGACAAAATGCTAGGGCTACATCCTCTGTGGCAGCTACGTCAGTTGGATCGGGAGGGTCAGGTG	RQPIVQTPHVPDRPPSQLSASASSHPNNYLHDKQPGSFDPSSLSRFFQPRQNARATSSVAATSV
FHL1_738_801	CGACGCACGTCGTGCATGGATAGGCCTCCATCTCAGTTATCTGCGTCGGCATCATCCCATCCCAATAATTACTTGCATGATAAACAACCGGGATCGTTTGATCCTTCGTCCTTGTCTCGATTTTTTCAACCGAGACAAAATGCTAGGGCTACATCCTCTGTGGCAGCTACGTCAGTTCCGGCGGCTGCTTCTCAAAATGTTGATGCACAAGGATCGGGAGGGTCAGGTG	DRPPSQLSASASSHPNNYLHDKQPGSFDPSSLSRFFQPRQNARATSSVAATSVPAAASQNVDAQ
FHL1_749_812	CGACGCACGTCGTGCATGTCATCCCATCCCAATAATTACTTGCATGATAAACAACCGGGATCGTTTGATCCTTCGTCCTTGTCTCGATTTTTTCAACCGAGACAAAATGCTAGGGCTACATCCTCTGTGGCAGCTACGTCAGTTCCGGCGGCTGCTTCTCAAAATGTTGATGCACAACCCAAACCTAAGCCTGCACAGGACAACGACTTAGGATCGGGAGGGTCAGGTG	SSHPNNYLHDKQPGSFDPSSLSRFFQPRQNARATSSVAATSVPAAASQNVDAQPKPKPAQDNDL
FHL1_760_823	CGACGCACGTCGTGCATGCAACCGGGATCGTTTGATCCTTCGTCCTTGTCTCGATTTTTTCAACCGAGACAAAATGCTAGGGCTACATCCTCTGTGGCAGCTACGTCAGTTCCGGCGGCTGCTTCTCAAAATGTTGATGCACAACCCAAACCTAAGCCTGCACAGGACAACGACTTAGAAAGTGAAAGCGGCACTAGTAGTAGTAGCAGTGGATCGGGAGGGTCAGGTG	QPGSFDPSSLSRFFQPRQNARATSSVAATSVPAAASQNVDAQPKPKPAQDNDLESESGTSSSSS
FHL1_771_834	CGACGCACGTCGTGCATGCGATTTTTTCAACCGAGACAAAATGCTAGGGCTACATCCTCTGTGGCAGCTACGTCAGTTCCGGCGGCTGCTTCTCAAAATGTTGATGCACAACCCAAACCTAAGCCTGCACAGGACAACGACTTAGAAAGTGAAAGCGGCACTAGTAGTAGTAGCAGTTCCAGTAGTGAGAGCGGAAGCGAGAGCGATAGTGGATCGGGAGGGTCAGGTG	RFFQPRQNARATSSVAATSVPAAASQNVDAQPKPKPAQDNDLESESGTSSSSSSSSESGSESDS
FHL1_782_845	CGACGCACGTCGTGCATGACATCCTCTGTGGCAGCTACGTCAGTTCCGGCGGCTGCTTCTCAAAATGTTGATGCACAACCCAAACCTAAGCCTGCACAGGACAACGACTTAGAAAGTGAAAGCGGCACTAGTAGTAGTAGCAGTTCCAGTAGTGAGAGCGGAAGCGAGAGCGATAGTGGTAGCGATGACGGTAGTGCTAGTGGAAGCGGCGGATCGGGAGGGTCAGGTG	TSSVAATSVPAAASQNVDAQPKPKPAQDNDLESESGTSSSSSSSSESGSESDSGSDDGSASGSG
FHL1_793_856	CGACGCACGTCGTGCATGGCTGCTTCTCAAAATGTTGATGCACAACCCAAACCTAAGCCTGCACAGGACAACGACTTAGAAAGTGAAAGCGGCACTAGTAGTAGTAGCAGTTCCAGTAGTGAGAGCGGAAGCGAGAGCGATAGTGGTAGCGATGACGGTAGTGCTAGTGGAAGCGGCGATAATAGCAGCACTAGTAGTGAAAGCGAAAGCGGATCGGGAGGGTCAGGTG	AASQNVDAQPKPKPAQDNDLESESGTSSSSSSSSESGSESDSGSDDGSASGSGDNSSTSSESES
FHL1_804_867	CGACGCACGTCGTGCATGCCTAAGCCTGCACAGGACAACGACTTAGAAAGTGAAAGCGGCACTAGTAGTAGTAGCAGTTCCAGTAGTGAGAGCGGAAGCGAGAGCGATAGTGGTAGCGATGACGGTAGTGCTAGTGGAAGCGGCGATAATAGCAGCACTAGTAGTGAAAGCGAAAGCGAAAGTGATAGTGGAAGCGAAGTAGATGAAAAGGGATCGGGAGGGTCAGGTG	PKPAQDNDLESESGTSSSSSSSSESGSESDSGSDDGSASGSGDNSSTSSESESESDSGSEVDEK
FHL1_815_878	CGACGCACGTCGTGCATGGAAAGCGGCACTAGTAGTAGTAGCAGTTCCAGTAGTGAGAGCGGAAGCGAGAGCGATAGTGGTAGCGATGACGGTAGTGCTAGTGGAAGCGGCGATAATAGCAGCACTAGTAGTGAAAGCGAAAGCGAAAGTGATAGTGGAAGCGAAGTAGATGAAAAGAACAACAAAAACGAAAAGATCGATAGTGAAAGTGGATCGGGAGGGTCAGGTG	ESGTSSSSSSSSESGSESDSGSDDGSASGSGDNSSTSSESESESDSGSEVDEKNNKNEKIDSES
FHL1_826_889	CGACGCACGTCGTGCATGAGTGAGAGCGGAAGCGAGAGCGATAGTGGTAGCGATGACGGTAGTGCTAGTGGAAGCGGCGATAATAGCAGCACTAGTAGTGAAAGCGAAAGCGAAAGTGATAGTGGAAGCGAAGTAGATGAAAAGAACAACAAAAACGAAAAGATCGATAGTGAAAGTATTAAAAACAACGAATCTAAAGATGATATTCCAGGATCGGGAGGGTCAGGTG	SESGSESDSGSDDGSASGSGDNSSTSSESESESDSGSEVDEKNNKNEKIDSESIKNNESKDDIP
FHL1_837_900	CGACGCACGTCGTGCATGGATGACGGTAGTGCTAGTGGAAGCGGCGATAATAGCAGCACTAGTAGTGAAAGCGAAAGCGAAAGTGATAGTGGAAGCGAAGTAGATGAAAAGAACAACAAAAACGAAAAGATCGATAGTGAAAGTATTAAAAACAACGAATCTAAAGATGATATTCCATCTAAAGACGAGAATAGTAGCAATGATAATCGCGGATCGGGAGGGTCAGGTG	DDGSASGSGDNSSTSSESESESDSGSEVDEKNNKNEKIDSESIKNNESKDDIPSKDENSSNDNR
FHL1_848_911	CGACGCACGTCGTGCATGAGCAGCACTAGTAGTGAAAGCGAAAGCGAAAGTGATAGTGGAAGCGAAGTAGATGAAAAGAACAACAAAAACGAAAAGATCGATAGTGAAAGTATTAAAAACAACGAATCTAAAGATGATATTCCATCTAAAGACGAGAATAGTAGCAATGATAATCGCGAGATTTCAAAAACCGACGAAGAAGGTCATGATGGATCGGGAGGGTCAGGTG	SSTSSESESESDSGSEVDEKNNKNEKIDSESIKNNESKDDIPSKDENSSNDNREISKTDEEGHD
FHL1_859_922	CGACGCACGTCGTGCATGGATAGTGGAAGCGAAGTAGATGAAAAGAACAACAAAAACGAAAAGATCGATAGTGAAAGTATTAAAAACAACGAATCTAAAGATGATATTCCATCTAAAGACGAGAATAGTAGCAATGATAATCGCGAGATTTCAAAAACCGACGAAGAAGGTCATGATTCTAAAAGGCGGAAGGTCAGCGAGGATATCAACGGATCGGGAGGGTCAGGTG	DSGSEVDEKNNKNEKIDSESIKNNESKDDIPSKDENSSNDNREISKTDEEGHDSKRRKVSEDIN
FHL1_870_933	CGACGCACGTCGTGCATGAAAAACGAAAAGATCGATAGTGAAAGTATTAAAAACAACGAATCTAAAGATGATATTCCATCTAAAGACGAGAATAGTAGCAATGATAATCGCGAGATTTCAAAAACCGACGAAGAAGGTCATGATTCTAAAAGGCGGAAGGTCAGCGAGGATATCAACGAGGGTATCACTGAAGTAAATGTATCCCTTGAGGGATCGGGAGGGTCAGGTG	KNEKIDSESIKNNESKDDIPSKDENSSNDNREISKTDEEGHDSKRRKVSEDINEGITEVNVSLE
FHL1_873_936	CGACGCACGTCGTGCATGAAGATCGATAGTGAAAGTATTAAAAACAACGAATCTAAAGATGATATTCCATCTAAAGACGAGAATAGTAGCAATGATAATCGCGAGATTTCAAAAACCGACGAAGAAGGTCATGATTCTAAAAGGCGGAAGGTCAGCGAGGATATCAACGAGGGTATCACTGAAGTAAATGTATCCCTTGAGGAAAAACTTGGATCGGGAGGGTCAGGTG	KIDSESIKNNESKDDIPSKDENSSNDNREISKTDEEGHDSKRRKVSEDINEGITEVNVSLEEKL
FKH1_1_64	CGACGCACGTCGTGCATGTCTGTTACCAGTAGGGAACAAAAATTTAGTGGTAAGTATAGTTCGTATACAGCCCAGGATCGCCAAGGGCTTGTTAATGCGGTGACATGTGTTCTTAGCTCGTCAAGCGATCCTGTGGCTGTGTCAAGTGACTATTCCAATAGCTTGAGTATTGCCAGAGAGGTCAACGCTTATGCTAAAATTGCCGGATGTGGATCGGGAGGGTCAGGTG	SVTSREQKFSGKYSSYTAQDRQGLVNAVTCVLSSSSDPVAVSSDYSNSLSIAREVNAYAKIAGC
FKH1_12_75	CGACGCACGTCGTGCATGGGTAAGTATAGTTCGTATACAGCCCAGGATCGCCAAGGGCTTGTTAATGCGGTGACATGTGTTCTTAGCTCGTCAAGCGATCCTGTGGCTGTGTCAAGTGACTATTCCAATAGCTTGAGTATTGCCAGAGAGGTCAACGCTTATGCTAAAATTGCCGGATGTGATTGGACGTATTATGTACAAAAATTAGAAGGATCGGGAGGGTCAGGTG	GKYSSYTAQDRQGLVNAVTCVLSSSSDPVAVSSDYSNSLSIAREVNAYAKIAGCDWTYYVQKLE
FKH1_23_86	CGACGCACGTCGTGCATGCAAGGGCTTGTTAATGCGGTGACATGTGTTCTTAGCTCGTCAAGCGATCCTGTGGCTGTGTCAAGTGACTATTCCAATAGCTTGAGTATTGCCAGAGAGGTCAACGCTTATGCTAAAATTGCCGGATGTGATTGGACGTATTATGTACAAAAATTAGAAGTTACCATTGGTAGGAACACAGACAGCTTGAACGGATCGGGAGGGTCAGGTG	QGLVNAVTCVLSSSSDPVAVSSDYSNSLSIAREVNAYAKIAGCDWTYYVQKLEVTIGRNTDSLN
FKH1_34_97	CGACGCACGTCGTGCATGAGCTCGTCAAGCGATCCTGTGGCTGTGTCAAGTGACTATTCCAATAGCTTGAGTATTGCCAGAGAGGTCAACGCTTATGCTAAAATTGCCGGATGTGATTGGACGTATTATGTACAAAAATTAGAAGTTACCATTGGTAGGAACACAGACAGCTTGAACTTGAATGCTGTGCCCGGTACAGTCGTGAAGAAGGGATCGGGAGGGTCAGGTG	SSSSDPVAVSSDYSNSLSIAREVNAYAKIAGCDWTYYVQKLEVTIGRNTDSLNLNAVPGTVVKK
FKH1_45_108	CGACGCACGTCGTGCATGGACTATTCCAATAGCTTGAGTATTGCCAGAGAGGTCAACGCTTATGCTAAAATTGCCGGATGTGATTGGACGTATTATGTACAAAAATTAGAAGTTACCATTGGTAGGAACACAGACAGCTTGAACTTGAATGCTGTGCCCGGTACAGTCGTGAAGAAGAATATAGACATTGATCTTGGTCCTGCCAAAATTGGATCGGGAGGGTCAGGTG	DYSNSLSIAREVNAYAKIAGCDWTYYVQKLEVTIGRNTDSLNLNAVPGTVVKKNIDIDLGPAKI
FKH1_56_119	CGACGCACGTCGTGCATGGTCAACGCTTATGCTAAAATTGCCGGATGTGATTGGACGTATTATGTACAAAAATTAGAAGTTACCATTGGTAGGAACACAGACAGCTTGAACTTGAATGCTGTGCCCGGTACAGTCGTGAAGAAGAATATAGACATTGATCTTGGTCCTGCCAAAATTGTGTCTAGGAAGCATGCTGCAATCAGATTCAACGGATCGGGAGGGTCAGGTG	VNAYAKIAGCDWTYYVQKLEVTIGRNTDSLNLNAVPGTVVKKNIDIDLGPAKIVSRKHAAIRFN
FKH1_67_130	CGACGCACGTCGTGCATGTGGACGTATTATGTACAAAAATTAGAAGTTACCATTGGTAGGAACACAGACAGCTTGAACTTGAATGCTGTGCCCGGTACAGTCGTGAAGAAGAATATAGACATTGATCTTGGTCCTGCCAAAATTGTGTCTAGGAAGCATGCTGCAATCAGATTCAACCTGGAGAGCGGATCATGGGAATTACAGATATTCGGATCGGGAGGGTCAGGTG	WTYYVQKLEVTIGRNTDSLNLNAVPGTVVKKNIDIDLGPAKIVSRKHAAIRFNLESGSWELQIF
FKH1_78_141	CGACGCACGTCGTGCATGATTGGTAGGAACACAGACAGCTTGAACTTGAATGCTGTGCCCGGTACAGTCGTGAAGAAGAATATAGACATTGATCTTGGTCCTGCCAAAATTGTGTCTAGGAAGCATGCTGCAATCAGATTCAACCTGGAGAGCGGATCATGGGAATTACAGATATTCGGTAGAAATGGTGCTAAGGTCAATTTTAGAAGGGGATCGGGAGGGTCAGGTG	IGRNTDSLNLNAVPGTVVKKNIDIDLGPAKIVSRKHAAIRFNLESGSWELQIFGRNGAKVNFRR
FKH1_89_152	CGACGCACGTCGTGCATGGCTGTGCCCGGTACAGTCGTGAAGAAGAATATAGACATTGATCTTGGTCCTGCCAAAATTGTGTCTAGGAAGCATGCTGCAATCAGATTCAACCTGGAGAGCGGATCATGGGAATTACAGATATTCGGTAGAAATGGTGCTAAGGTCAATTTTAGAAGGATTCCCACAGGTCCAGACTCTCCTCCTACGGTGGGATCGGGAGGGTCAGGTG	AVPGTVVKKNIDIDLGPAKIVSRKHAAIRFNLESGSWELQIFGRNGAKVNFRRIPTGPDSPPTV
FKH1_100_163	CGACGCACGTCGTGCATGGACATTGATCTTGGTCCTGCCAAAATTGTGTCTAGGAAGCATGCTGCAATCAGATTCAACCTGGAGAGCGGATCATGGGAATTACAGATATTCGGTAGAAATGGTGCTAAGGTCAATTTTAGAAGGATTCCCACAGGTCCAGACTCTCCTCCTACGGTGCTACAGTCTGGTTGTATCATAGACATAGGTGGTGGATCGGGAGGGTCAGGTG	DIDLGPAKIVSRKHAAIRFNLESGSWELQIFGRNGAKVNFRRIPTGPDSPPTVLQSGCIIDIGG
FKH1_111_174	CGACGCACGTCGTGCATGAGGAAGCATGCTGCAATCAGATTCAACCTGGAGAGCGGATCATGGGAATTACAGATATTCGGTAGAAATGGTGCTAAGGTCAATTTTAGAAGGATTCCCACAGGTCCAGACTCTCCTCCTACGGTGCTACAGTCTGGTTGTATCATAGACATAGGTGGTGTGCAAATGATCTTTATATTGCCGGAACAAGAAGGATCGGGAGGGTCAGGTG	RKHAAIRFNLESGSWELQIFGRNGAKVNFRRIPTGPDSPPTVLQSGCIIDIGGVQMIFILPEQE
FKH1_122_185	CGACGCACGTCGTGCATGAGCGGATCATGGGAATTACAGATATTCGGTAGAAATGGTGCTAAGGTCAATTTTAGAAGGATTCCCACAGGTCCAGACTCTCCTCCTACGGTGCTACAGTCTGGTTGTATCATAGACATAGGTGGTGTGCAAATGATCTTTATATTGCCGGAACAAGAAACTATTATATCGGATTATTGCCTGAATCACCTCGGATCGGGAGGGTCAGGTG	SGSWELQIFGRNGAKVNFRRIPTGPDSPPTVLQSGCIIDIGGVQMIFILPEQETIISDYCLNHL
FKH1_133_196	CGACGCACGTCGTGCATGAATGGTGCTAAGGTCAATTTTAGAAGGATTCCCACAGGTCCAGACTCTCCTCCTACGGTGCTACAGTCTGGTTGTATCATAGACATAGGTGGTGTGCAAATGATCTTTATATTGCCGGAACAAGAAACTATTATATCGGATTATTGCCTGAATCACCTCATGCCCAAATTACTATCTACTTATGGTACGAATGGATCGGGAGGGTCAGGTG	NGAKVNFRRIPTGPDSPPTVLQSGCIIDIGGVQMIFILPEQETIISDYCLNHLMPKLLSTYGTN
FKH1_144_207	CGACGCACGTCGTGCATGACAGGTCCAGACTCTCCTCCTACGGTGCTACAGTCTGGTTGTATCATAGACATAGGTGGTGTGCAAATGATCTTTATATTGCCGGAACAAGAAACTATTATATCGGATTATTGCCTGAATCACCTCATGCCCAAATTACTATCTACTTATGGTACGAATGGTAACAACAACCCGTTGCTACGTAACATTATCGGATCGGGAGGGTCAGGTG	TGPDSPPTVLQSGCIIDIGGVQMIFILPEQETIISDYCLNHLMPKLLSTYGTNGNNNPLLRNII
FKH1_155_218	CGACGCACGTCGTGCATGTCTGGTTGTATCATAGACATAGGTGGTGTGCAAATGATCTTTATATTGCCGGAACAAGAAACTATTATATCGGATTATTGCCTGAATCACCTCATGCCCAAATTACTATCTACTTATGGTACGAATGGTAACAACAACCCGTTGCTACGTAACATTATCGAAGGTTCTACCTATTTAAGAGAGCAAAGGTTAGGATCGGGAGGGTCAGGTG	SGCIIDIGGVQMIFILPEQETIISDYCLNHLMPKLLSTYGTNGNNNPLLRNIIEGSTYLREQRL
FKH1_166_229	CGACGCACGTCGTGCATGATGATCTTTATATTGCCGGAACAAGAAACTATTATATCGGATTATTGCCTGAATCACCTCATGCCCAAATTACTATCTACTTATGGTACGAATGGTAACAACAACCCGTTGCTACGTAACATTATCGAAGGTTCTACCTATTTAAGAGAGCAAAGGTTACAGGAAGAGGCTCGATTACAACAGCTGGACCACGGATCGGGAGGGTCAGGTG	MIFILPEQETIISDYCLNHLMPKLLSTYGTNGNNNPLLRNIIEGSTYLREQRLQEEARLQQLDH
FKH1_177_240	CGACGCACGTCGTGCATGATATCGGATTATTGCCTGAATCACCTCATGCCCAAATTACTATCTACTTATGGTACGAATGGTAACAACAACCCGTTGCTACGTAACATTATCGAAGGTTCTACCTATTTAAGAGAGCAAAGGTTACAGGAAGAGGCTCGATTACAACAGCTGGACCACCTACACACCCCATTATCGTCATCATCAGATGTTGGATCGGGAGGGTCAGGTG	ISDYCLNHLMPKLLSTYGTNGNNNPLLRNIIEGSTYLREQRLQEEARLQQLDHLHTPLSSSSDV
FKH1_188_251	CGACGCACGTCGTGCATGAAATTACTATCTACTTATGGTACGAATGGTAACAACAACCCGTTGCTACGTAACATTATCGAAGGTTCTACCTATTTAAGAGAGCAAAGGTTACAGGAAGAGGCTCGATTACAACAGCTGGACCACCTACACACCCCATTATCGTCATCATCAGATGTTAACCCAATAGGGGATCCACATGGAGACACGATTGGATCGGGAGGGTCAGGTG	KLLSTYGTNGNNNPLLRNIIEGSTYLREQRLQEEARLQQLDHLHTPLSSSSDVNPIGDPHGDTI
FKH1_199_262	CGACGCACGTCGTGCATGAACAACCCGTTGCTACGTAACATTATCGAAGGTTCTACCTATTTAAGAGAGCAAAGGTTACAGGAAGAGGCTCGATTACAACAGCTGGACCACCTACACACCCCATTATCGTCATCATCAGATGTTAACCCAATAGGGGATCCACATGGAGACACGATTATGATGGAAGAAGATGAAGAAGATGAAAATTACGGATCGGGAGGGTCAGGTG	NNPLLRNIIEGSTYLREQRLQEEARLQQLDHLHTPLSSSSDVNPIGDPHGDTIMMEEDEEDENY
FKH1_210_273	CGACGCACGTCGTGCATGTCTACCTATTTAAGAGAGCAAAGGTTACAGGAAGAGGCTCGATTACAACAGCTGGACCACCTACACACCCCATTATCGTCATCATCAGATGTTAACCCAATAGGGGATCCACATGGAGACACGATTATGATGGAAGAAGATGAAGAAGATGAAAATTACACCAGAGGAGGAATTAGACCGAATACATACACGGGATCGGGAGGGTCAGGTG	STYLREQRLQEEARLQQLDHLHTPLSSSSDVNPIGDPHGDTIMMEEDEEDENYTRGGIRPNTYT
FKH1_221_284	CGACGCACGTCGTGCATGGAGGCTCGATTACAACAGCTGGACCACCTACACACCCCATTATCGTCATCATCAGATGTTAACCCAATAGGGGATCCACATGGAGACACGATTATGATGGAAGAAGATGAAGAAGATGAAAATTACACCAGAGGAGGAATTAGACCGAATACATACACGTCCAGTAGCAACAATGCTGTCACTAACGGTAATGGATCGGGAGGGTCAGGTG	EARLQQLDHLHTPLSSSSDVNPIGDPHGDTIMMEEDEEDENYTRGGIRPNTYTSSSNNAVTNGN
FKH1_232_295	CGACGCACGTCGTGCATGACCCCATTATCGTCATCATCAGATGTTAACCCAATAGGGGATCCACATGGAGACACGATTATGATGGAAGAAGATGAAGAAGATGAAAATTACACCAGAGGAGGAATTAGACCGAATACATACACGTCCAGTAGCAACAATGCTGTCACTAACGGTAATGTACCCCATATAGAAAATCCATCAGACTTGTCGGGATCGGGAGGGTCAGGTG	TPLSSSSDVNPIGDPHGDTIMMEEDEEDENYTRGGIRPNTYTSSSNNAVTNGNVPHIENPSDLS
FKH1_243_306	CGACGCACGTCGTGCATGATAGGGGATCCACATGGAGACACGATTATGATGGAAGAAGATGAAGAAGATGAAAATTACACCAGAGGAGGAATTAGACCGAATACATACACGTCCAGTAGCAACAATGCTGTCACTAACGGTAATGTACCCCATATAGAAAATCCATCAGACTTGTCGCTGGATGAAAACAGATATATCAAACCACCACAGGGATCGGGAGGGTCAGGTG	IGDPHGDTIMMEEDEEDENYTRGGIRPNTYTSSSNNAVTNGNVPHIENPSDLSLDENRYIKPPQ
FKH1_254_317	CGACGCACGTCGTGCATGGAAGAAGATGAAGAAGATGAAAATTACACCAGAGGAGGAATTAGACCGAATACATACACGTCCAGTAGCAACAATGCTGTCACTAACGGTAATGTACCCCATATAGAAAATCCATCAGACTTGTCGCTGGATGAAAACAGATATATCAAACCACCACAGTCGTATGCATCGATGATCACCCAAGCCATTCTTGGATCGGGAGGGTCAGGTG	EEDEEDENYTRGGIRPNTYTSSSNNAVTNGNVPHIENPSDLSLDENRYIKPPQSYASMITQAIL
FKH1_265_328	CGACGCACGTCGTGCATGGGAGGAATTAGACCGAATACATACACGTCCAGTAGCAACAATGCTGTCACTAACGGTAATGTACCCCATATAGAAAATCCATCAGACTTGTCGCTGGATGAAAACAGATATATCAAACCACCACAGTCGTATGCATCGATGATCACCCAAGCCATTCTTTCAACACCCGAAGGTAGTATTTCATTAGCGGATGGATCGGGAGGGTCAGGTG	GGIRPNTYTSSSNNAVTNGNVPHIENPSDLSLDENRYIKPPQSYASMITQAILSTPEGSISLAD
FKH1_276_339	CGACGCACGTCGTGCATGAGCAACAATGCTGTCACTAACGGTAATGTACCCCATATAGAAAATCCATCAGACTTGTCGCTGGATGAAAACAGATATATCAAACCACCACAGTCGTATGCATCGATGATCACCCAAGCCATTCTTTCAACACCCGAAGGTAGTATTTCATTAGCGGATATTTACAAATTTATCTCTGACAACTACGCATTTGGATCGGGAGGGTCAGGTG	SNNAVTNGNVPHIENPSDLSLDENRYIKPPQSYASMITQAILSTPEGSISLADIYKFISDNYAF
FKH1_287_350	CGACGCACGTCGTGCATGCATATAGAAAATCCATCAGACTTGTCGCTGGATGAAAACAGATATATCAAACCACCACAGTCGTATGCATCGATGATCACCCAAGCCATTCTTTCAACACCCGAAGGTAGTATTTCATTAGCGGATATTTACAAATTTATCTCTGACAACTACGCATTTTACAGGTTTTCTCAAATGGCGTGGCAGAACTCCGGATCGGGAGGGTCAGGTG	HIENPSDLSLDENRYIKPPQSYASMITQAILSTPEGSISLADIYKFISDNYAFYRFSQMAWQNS
FKH1_298_361	CGACGCACGTCGTGCATGGAAAACAGATATATCAAACCACCACAGTCGTATGCATCGATGATCACCCAAGCCATTCTTTCAACACCCGAAGGTAGTATTTCATTAGCGGATATTTACAAATTTATCTCTGACAACTACGCATTTTACAGGTTTTCTCAAATGGCGTGGCAGAACTCCGTGAGGCATAATCTGTCCCTAAATAAAGCCTTCGGATCGGGAGGGTCAGGTG	ENRYIKPPQSYASMITQAILSTPEGSISLADIYKFISDNYAFYRFSQMAWQNSVRHNLSLNKAF
FKH1_309_372	CGACGCACGTCGTGCATGGCATCGATGATCACCCAAGCCATTCTTTCAACACCCGAAGGTAGTATTTCATTAGCGGATATTTACAAATTTATCTCTGACAACTACGCATTTTACAGGTTTTCTCAAATGGCGTGGCAGAACTCCGTGAGGCATAATCTGTCCCTAAATAAAGCCTTCGAGAAGGTGCCCAAAAGAGCTGGTCAACAAGGTGGATCGGGAGGGTCAGGTG	ASMITQAILSTPEGSISLADIYKFISDNYAFYRFSQMAWQNSVRHNLSLNKAFEKVPKRAGQQG
FKH1_320_383	CGACGCACGTCGTGCATGCCCGAAGGTAGTATTTCATTAGCGGATATTTACAAATTTATCTCTGACAACTACGCATTTTACAGGTTTTCTCAAATGGCGTGGCAGAACTCCGTGAGGCATAATCTGTCCCTAAATAAAGCCTTCGAGAAGGTGCCCAAAAGAGCTGGTCAACAAGGTAAAGGGATGAATTGGAAAATTAGCGATGAAGTCGGATCGGGAGGGTCAGGTG	PEGSISLADIYKFISDNYAFYRFSQMAWQNSVRHNLSLNKAFEKVPKRAGQQGKGMNWKISDEV
FKH1_331_394	CGACGCACGTCGTGCATGAAATTTATCTCTGACAACTACGCATTTTACAGGTTTTCTCAAATGGCGTGGCAGAACTCCGTGAGGCATAATCTGTCCCTAAATAAAGCCTTCGAGAAGGTGCCCAAAAGAGCTGGTCAACAAGGTAAAGGGATGAATTGGAAAATTAGCGATGAAGTCAGGCGTGATTTTTTGAACAAGTGGAATGCTGGTGGATCGGGAGGGTCAGGTG	KFISDNYAFYRFSQMAWQNSVRHNLSLNKAFEKVPKRAGQQGKGMNWKISDEVRRDFLNKWNAG
FKH1_342_405	CGACGCACGTCGTGCATGTTTTCTCAAATGGCGTGGCAGAACTCCGTGAGGCATAATCTGTCCCTAAATAAAGCCTTCGAGAAGGTGCCCAAAAGAGCTGGTCAACAAGGTAAAGGGATGAATTGGAAAATTAGCGATGAAGTCAGGCGTGATTTTTTGAACAAGTGGAATGCTGGTAAATTGAGTAAGATTAGACGAGGCGCCTCTGTGGGATCGGGAGGGTCAGGTG	FSQMAWQNSVRHNLSLNKAFEKVPKRAGQQGKGMNWKISDEVRRDFLNKWNAGKLSKIRRGASV
FKH1_353_416	CGACGCACGTCGTGCATGCATAATCTGTCCCTAAATAAAGCCTTCGAGAAGGTGCCCAAAAGAGCTGGTCAACAAGGTAAAGGGATGAATTGGAAAATTAGCGATGAAGTCAGGCGTGATTTTTTGAACAAGTGGAATGCTGGTAAATTGAGTAAGATTAGACGAGGCGCCTCTGTGACAAGACAGCTGCAATTGCACATGTCCAAATTTGGATCGGGAGGGTCAGGTG	HNLSLNKAFEKVPKRAGQQGKGMNWKISDEVRRDFLNKWNAGKLSKIRRGASVTRQLQLHMSKF
FKH1_364_427	CGACGCACGTCGTGCATGGTGCCCAAAAGAGCTGGTCAACAAGGTAAAGGGATGAATTGGAAAATTAGCGATGAAGTCAGGCGTGATTTTTTGAACAAGTGGAATGCTGGTAAATTGAGTAAGATTAGACGAGGCGCCTCTGTGACAAGACAGCTGCAATTGCACATGTCCAAATTTGGAGAAATACCTGCTCCTGAATCTTCATCAATTGGATCGGGAGGGTCAGGTG	VPKRAGQQGKGMNWKISDEVRRDFLNKWNAGKLSKIRRGASVTRQLQLHMSKFGEIPAPESSSI
FKH1_375_438	CGACGCACGTCGTGCATGATGAATTGGAAAATTAGCGATGAAGTCAGGCGTGATTTTTTGAACAAGTGGAATGCTGGTAAATTGAGTAAGATTAGACGAGGCGCCTCTGTGACAAGACAGCTGCAATTGCACATGTCCAAATTTGGAGAAATACCTGCTCCTGAATCTTCATCAATTGACCCGAGGGGGATAAAAGCACAGAAGGTGAAAGGATCGGGAGGGTCAGGTG	MNWKISDEVRRDFLNKWNAGKLSKIRRGASVTRQLQLHMSKFGEIPAPESSSIDPRGIKAQKVK
FKH1_386_449	CGACGCACGTCGTGCATGGATTTTTTGAACAAGTGGAATGCTGGTAAATTGAGTAAGATTAGACGAGGCGCCTCTGTGACAAGACAGCTGCAATTGCACATGTCCAAATTTGGAGAAATACCTGCTCCTGAATCTTCATCAATTGACCCGAGGGGGATAAAAGCACAGAAGGTGAAAAAGTCTTTACAAGCTACGAGCTCGATTTTAGGTGGATCGGGAGGGTCAGGTG	DFLNKWNAGKLSKIRRGASVTRQLQLHMSKFGEIPAPESSSIDPRGIKAQKVKKSLQATSSILG
FKH1_397_460	CGACGCACGTCGTGCATGAGTAAGATTAGACGAGGCGCCTCTGTGACAAGACAGCTGCAATTGCACATGTCCAAATTTGGAGAAATACCTGCTCCTGAATCTTCATCAATTGACCCGAGGGGGATAAAAGCACAGAAGGTGAAAAAGTCTTTACAAGCTACGAGCTCGATTTTAGGTGAAAGCGCCCCGCAATTACAAAGAACTCAACTCGGATCGGGAGGGTCAGGTG	SKIRRGASVTRQLQLHMSKFGEIPAPESSSIDPRGIKAQKVKKSLQATSSILGESAPQLQRTQL
FKH1_408_471	CGACGCACGTCGTGCATGCAGCTGCAATTGCACATGTCCAAATTTGGAGAAATACCTGCTCCTGAATCTTCATCAATTGACCCGAGGGGGATAAAAGCACAGAAGGTGAAAAAGTCTTTACAAGCTACGAGCTCGATTTTAGGTGAAAGCGCCCCGCAATTACAAAGAACTCAACTCACTGGCCAAATTTCTACTACGACATCCATGGACGGATCGGGAGGGTCAGGTG	QLQLHMSKFGEIPAPESSSIDPRGIKAQKVKKSLQATSSILGESAPQLQRTQLTGQISTTTSMD
FKH1_419_482	CGACGCACGTCGTGCATGATACCTGCTCCTGAATCTTCATCAATTGACCCGAGGGGGATAAAAGCACAGAAGGTGAAAAAGTCTTTACAAGCTACGAGCTCGATTTTAGGTGAAAGCGCCCCGCAATTACAAAGAACTCAACTCACTGGCCAAATTTCTACTACGACATCCATGGACGTAACAACAAACGCAAACGTGAACAATTCCTCTGGATCGGGAGGGTCAGGTG	IPAPESSSIDPRGIKAQKVKKSLQATSSILGESAPQLQRTQLTGQISTTTSMDVTTNANVNNSS
FKH1_421_484	CGACGCACGTCGTGCATGGCTCCTGAATCTTCATCAATTGACCCGAGGGGGATAAAAGCACAGAAGGTGAAAAAGTCTTTACAAGCTACGAGCTCGATTTTAGGTGAAAGCGCCCCGCAATTACAAAGAACTCAACTCACTGGCCAAATTTCTACTACGACATCCATGGACGTAACAACAAACGCAAACGTGAACAATTCCTCTCTGAGTGGATCGGGAGGGTCAGGTG	APESSSIDPRGIKAQKVKKSLQATSSILGESAPQLQRTQLTGQISTTTSMDVTTNANVNNSSLS
FKH2_1_64	CGACGCACGTCGTGCATGTCCAGCAGCAATTTTAACGAGATGAACGAACTAAATATGACTCAAACAAATTATGGCAGCACAAAATATACCGCTCAGCATCATCAAGGTGTAATAAATGCCATCATCTCTTCACTGACAGCCCCAGATCAGCCAACTACCGTATCATTACAATATTCCAACGACAAGAACATGGCGACGGAAATACAAGCTGGATCGGGAGGGTCAGGTG	SSSNFNEMNELNMTQTNYGSTKYTAQHHQGVINAIISSLTAPDQPTTVSLQYSNDKNMATEIQA
FKH2_12_75	CGACGCACGTCGTGCATGCTAAATATGACTCAAACAAATTATGGCAGCACAAAATATACCGCTCAGCATCATCAAGGTGTAATAAATGCCATCATCTCTTCACTGACAGCCCCAGATCAGCCAACTACCGTATCATTACAATATTCCAACGACAAGAACATGGCGACGGAAATACAAGCTTATGCTAAACTCTCCGGACCAAACTGGACCGGATCGGGAGGGTCAGGTG	LNMTQTNYGSTKYTAQHHQGVINAIISSLTAPDQPTTVSLQYSNDKNMATEIQAYAKLSGPNWT
FKH2_23_86	CGACGCACGTCGTGCATGAAATATACCGCTCAGCATCATCAAGGTGTAATAAATGCCATCATCTCTTCACTGACAGCCCCAGATCAGCCAACTACCGTATCATTACAATATTCCAACGACAAGAACATGGCGACGGAAATACAAGCTTATGCTAAACTCTCCGGACCAAACTGGACCTATTATGTGAAGGATTTGGAAGTTTCTATTGGTGGATCGGGAGGGTCAGGTG	KYTAQHHQGVINAIISSLTAPDQPTTVSLQYSNDKNMATEIQAYAKLSGPNWTYYVKDLEVSIG
FKH2_34_97	CGACGCACGTCGTGCATGAATGCCATCATCTCTTCACTGACAGCCCCAGATCAGCCAACTACCGTATCATTACAATATTCCAACGACAAGAACATGGCGACGGAAATACAAGCTTATGCTAAACTCTCCGGACCAAACTGGACCTATTATGTGAAGGATTTGGAAGTTTCTATTGGTAGAAATACTGATCCCTTAAACAGTGCACTACAGGGATCGGGAGGGTCAGGTG	NAIISSLTAPDQPTTVSLQYSNDKNMATEIQAYAKLSGPNWTYYVKDLEVSIGRNTDPLNSALQ
FKH2_45_108	CGACGCACGTCGTGCATGCAGCCAACTACCGTATCATTACAATATTCCAACGACAAGAACATGGCGACGGAAATACAAGCTTATGCTAAACTCTCCGGACCAAACTGGACCTATTATGTGAAGGATTTGGAAGTTTCTATTGGTAGAAATACTGATCCCTTAAACAGTGCACTACAGGAAAATTCAGATGGTGTAAAAAACTCATATAGAGGATCGGGAGGGTCAGGTG	QPTTVSLQYSNDKNMATEIQAYAKLSGPNWTYYVKDLEVSIGRNTDPLNSALQENSDGVKNSYR
FKH2_56_119	CGACGCACGTCGTGCATGGACAAGAACATGGCGACGGAAATACAAGCTTATGCTAAACTCTCCGGACCAAACTGGACCTATTATGTGAAGGATTTGGAAGTTTCTATTGGTAGAAATACTGATCCCTTAAACAGTGCACTACAGGAAAATTCAGATGGTGTAAAAAACTCATATAGAGTGAATATTGATCTCGGACCTGCCAAAGTCGTTGGATCGGGAGGGTCAGGTG	DKNMATEIQAYAKLSGPNWTYYVKDLEVSIGRNTDPLNSALQENSDGVKNSYRVNIDLGPAKVV
FKH2_67_130	CGACGCACGTCGTGCATGGCTAAACTCTCCGGACCAAACTGGACCTATTATGTGAAGGATTTGGAAGTTTCTATTGGTAGAAATACTGATCCCTTAAACAGTGCACTACAGGAAAATTCAGATGGTGTAAAAAACTCATATAGAGTGAATATTGATCTCGGACCTGCCAAAGTCGTTTCTAGAAAGCACGCCATAATAAAATACAACATGGGATCGGGAGGGTCAGGTG	AKLSGPNWTYYVKDLEVSIGRNTDPLNSALQENSDGVKNSYRVNIDLGPAKVVSRKHAIIKYNM
FKH2_78_141	CGACGCACGTCGTGCATGGTGAAGGATTTGGAAGTTTCTATTGGTAGAAATACTGATCCCTTAAACAGTGCACTACAGGAAAATTCAGATGGTGTAAAAAACTCATATAGAGTGAATATTGATCTCGGACCTGCCAAAGTCGTTTCTAGAAAGCACGCCATAATAAAATACAACATGAATATCGGCGGTTGGGAATTGCACATATTGGGCGGATCGGGAGGGTCAGGTG	VKDLEVSIGRNTDPLNSALQENSDGVKNSYRVNIDLGPAKVVSRKHAIIKYNMNIGGWELHILG
FKH2_89_152	CGACGCACGTCGTGCATGACTGATCCCTTAAACAGTGCACTACAGGAAAATTCAGATGGTGTAAAAAACTCATATAGAGTGAATATTGATCTCGGACCTGCCAAAGTCGTTTCTAGAAAGCACGCCATAATAAAATACAACATGAATATCGGCGGTTGGGAATTGCACATATTGGGCCGTAACGGCGCTAAAGTAAACTTTCAAAGGACTGGATCGGGAGGGTCAGGTG	TDPLNSALQENSDGVKNSYRVNIDLGPAKVVSRKHAIIKYNMNIGGWELHILGRNGAKVNFQRT
FKH2_100_163	CGACGCACGTCGTGCATGTCAGATGGTGTAAAAAACTCATATAGAGTGAATATTGATCTCGGACCTGCCAAAGTCGTTTCTAGAAAGCACGCCATAATAAAATACAACATGAATATCGGCGGTTGGGAATTGCACATATTGGGCCGTAACGGCGCTAAAGTAAACTTTCAAAGGACTCATAATGGACCCAACAATCCTCCCATTCGATTAGGATCGGGAGGGTCAGGTG	SDGVKNSYRVNIDLGPAKVVSRKHAIIKYNMNIGGWELHILGRNGAKVNFQRTHNGPNNPPIRL
FKH2_111_174	CGACGCACGTCGTGCATGATTGATCTCGGACCTGCCAAAGTCGTTTCTAGAAAGCACGCCATAATAAAATACAACATGAATATCGGCGGTTGGGAATTGCACATATTGGGCCGTAACGGCGCTAAAGTAAACTTTCAAAGGACTCATAATGGACCCAACAATCCTCCCATTCGATTATCTTCCGGAACCCTGCTAGACATAGGAGGAACAGGATCGGGAGGGTCAGGTG	IDLGPAKVVSRKHAIIKYNMNIGGWELHILGRNGAKVNFQRTHNGPNNPPIRLSSGTLLDIGGT
FKH2_122_185	CGACGCACGTCGTGCATGAAGCACGCCATAATAAAATACAACATGAATATCGGCGGTTGGGAATTGCACATATTGGGCCGTAACGGCGCTAAAGTAAACTTTCAAAGGACTCATAATGGACCCAACAATCCTCCCATTCGATTATCTTCCGGAACCCTGCTAGACATAGGAGGAACACAAATGATGTTTATCCTGCCCGACAGTGACCCGGGATCGGGAGGGTCAGGTG	KHAIIKYNMNIGGWELHILGRNGAKVNFQRTHNGPNNPPIRLSSGTLLDIGGTQMMFILPDSDP
FKH2_133_196	CGACGCACGTCGTGCATGGGCGGTTGGGAATTGCACATATTGGGCCGTAACGGCGCTAAAGTAAACTTTCAAAGGACTCATAATGGACCCAACAATCCTCCCATTCGATTATCTTCCGGAACCCTGCTAGACATAGGAGGAACACAAATGATGTTTATCCTGCCCGACAGTGACCCGGTTGTTGCTCCTATTTGTATAGAACACCTGATGGGATCGGGAGGGTCAGGTG	GGWELHILGRNGAKVNFQRTHNGPNNPPIRLSSGTLLDIGGTQMMFILPDSDPVVAPICIEHLM
FKH2_144_207	CGACGCACGTCGTGCATGGGCGCTAAAGTAAACTTTCAAAGGACTCATAATGGACCCAACAATCCTCCCATTCGATTATCTTCCGGAACCCTGCTAGACATAGGAGGAACACAAATGATGTTTATCCTGCCCGACAGTGACCCGGTTGTTGCTCCTATTTGTATAGAACACCTGATGCCTAATTTAATAAACATGTTCGGATTGGAAGGCGGATCGGGAGGGTCAGGTG	GAKVNFQRTHNGPNNPPIRLSSGTLLDIGGTQMMFILPDSDPVVAPICIEHLMPNLINMFGLEG
FKH2_155_218	CGACGCACGTCGTGCATGGGACCCAACAATCCTCCCATTCGATTATCTTCCGGAACCCTGCTAGACATAGGAGGAACACAAATGATGTTTATCCTGCCCGACAGTGACCCGGTTGTTGCTCCTATTTGTATAGAACACCTGATGCCTAATTTAATAAACATGTTCGGATTGGAAGGCAACAACAACCCCCTGCTAAGAGACATTATAAAAGGATCGGGAGGGTCAGGTG	GPNNPPIRLSSGTLLDIGGTQMMFILPDSDPVVAPICIEHLMPNLINMFGLEGNNNPLLRDIIK
FKH2_166_229	CGACGCACGTCGTGCATGGGAACCCTGCTAGACATAGGAGGAACACAAATGATGTTTATCCTGCCCGACAGTGACCCGGTTGTTGCTCCTATTTGTATAGAACACCTGATGCCTAATTTAATAAACATGTTCGGATTGGAAGGCAACAACAACCCCCTGCTAAGAGACATTATAAAACAGTCTAATTATGCTAAGCAAAGGCAATTAACCGGATCGGGAGGGTCAGGTG	GTLLDIGGTQMMFILPDSDPVVAPICIEHLMPNLINMFGLEGNNNPLLRDIIKQSNYAKQRQLT
FKH2_177_240	CGACGCACGTCGTGCATGATGTTTATCCTGCCCGACAGTGACCCGGTTGTTGCTCCTATTTGTATAGAACACCTGATGCCTAATTTAATAAACATGTTCGGATTGGAAGGCAACAACAACCCCCTGCTAAGAGACATTATAAAACAGTCTAATTATGCTAAGCAAAGGCAATTAACCTCTAATCAACAAATCAAAGGGTTTAAGCTTTATGGATCGGGAGGGTCAGGTG	MFILPDSDPVVAPICIEHLMPNLINMFGLEGNNNPLLRDIIKQSNYAKQRQLTSNQQIKGFKLY
FKH2_188_251	CGACGCACGTCGTGCATGGCTCCTATTTGTATAGAACACCTGATGCCTAATTTAATAAACATGTTCGGATTGGAAGGCAACAACAACCCCCTGCTAAGAGACATTATAAAACAGTCTAATTATGCTAAGCAAAGGCAATTAACCTCTAATCAACAAATCAAAGGGTTTAAGCTTTATGGAAGTGGTGGCAATGCTCCTTTTGGTAGCGGAGGATCGGGAGGGTCAGGTG	APICIEHLMPNLINMFGLEGNNNPLLRDIIKQSNYAKQRQLTSNQQIKGFKLYGSGGNAPFGSG
FKH2_199_262	CGACGCACGTCGTGCATGTTAATAAACATGTTCGGATTGGAAGGCAACAACAACCCCCTGCTAAGAGACATTATAAAACAGTCTAATTATGCTAAGCAAAGGCAATTAACCTCTAATCAACAAATCAAAGGGTTTAAGCTTTATGGAAGTGGTGGCAATGCTCCTTTTGGTAGCGGAGCGAACTTGGGCCCTAGCGAACAAGGCATCTTCGGATCGGGAGGGTCAGGTG	LINMFGLEGNNNPLLRDIIKQSNYAKQRQLTSNQQIKGFKLYGSGGNAPFGSGANLGPSEQGIF
FKH2_210_273	CGACGCACGTCGTGCATGAACCCCCTGCTAAGAGACATTATAAAACAGTCTAATTATGCTAAGCAAAGGCAATTAACCTCTAATCAACAAATCAAAGGGTTTAAGCTTTATGGAAGTGGTGGCAATGCTCCTTTTGGTAGCGGAGCGAACTTGGGCCCTAGCGAACAAGGCATCTTCAACAACAATAATAATAGTAAGAACAAGAATGGCGGATCGGGAGGGTCAGGTG	NPLLRDIIKQSNYAKQRQLTSNQQIKGFKLYGSGGNAPFGSGANLGPSEQGIFNNNNNSKNKNG
FKH2_221_284	CGACGCACGTCGTGCATGAATTATGCTAAGCAAAGGCAATTAACCTCTAATCAACAAATCAAAGGGTTTAAGCTTTATGGAAGTGGTGGCAATGCTCCTTTTGGTAGCGGAGCGAACTTGGGCCCTAGCGAACAAGGCATCTTCAACAACAATAATAATAGTAAGAACAAGAATGGCTACTTTACGTCCATAAACCCAAACTATACAGCAGGATCGGGAGGGTCAGGTG	NYAKQRQLTSNQQIKGFKLYGSGGNAPFGSGANLGPSEQGIFNNNNNSKNKNGYFTSINPNYTA
FKH2_232_295	CGACGCACGTCGTGCATGCAACAAATCAAAGGGTTTAAGCTTTATGGAAGTGGTGGCAATGCTCCTTTTGGTAGCGGAGCGAACTTGGGCCCTAGCGAACAAGGCATCTTCAACAACAATAATAATAGTAAGAACAAGAATGGCTACTTTACGTCCATAAACCCAAACTATACAGCATCTACAACAACAAGCAATACCATCAATCCACAAGGATCGGGAGGGTCAGGTG	QQIKGFKLYGSGGNAPFGSGANLGPSEQGIFNNNNNSKNKNGYFTSINPNYTASTTTSNTINPQ
FKH2_243_306	CGACGCACGTCGTGCATGGGTGGCAATGCTCCTTTTGGTAGCGGAGCGAACTTGGGCCCTAGCGAACAAGGCATCTTCAACAACAATAATAATAGTAAGAACAAGAATGGCTACTTTACGTCCATAAACCCAAACTATACAGCATCTACAACAACAAGCAATACCATCAATCCACAAGCGGCTTCTCCACAGGGTCCTCCAAATACCATCGGATCGGGAGGGTCAGGTG	GGNAPFGSGANLGPSEQGIFNNNNNSKNKNGYFTSINPNYTASTTTSNTINPQAASPQGPPNTI
FKH2_254_317	CGACGCACGTCGTGCATGTTGGGCCCTAGCGAACAAGGCATCTTCAACAACAATAATAATAGTAAGAACAAGAATGGCTACTTTACGTCCATAAACCCAAACTATACAGCATCTACAACAACAAGCAATACCATCAATCCACAAGCGGCTTCTCCACAGGGTCCTCCAAATACCATCATCGCTGCAAATTTTGTAGATTCATACAAGTCAGGATCGGGAGGGTCAGGTG	LGPSEQGIFNNNNNSKNKNGYFTSINPNYTASTTTSNTINPQAASPQGPPNTIIAANFVDSYKS
FKH2_265_328	CGACGCACGTCGTGCATGAATAATAATAGTAAGAACAAGAATGGCTACTTTACGTCCATAAACCCAAACTATACAGCATCTACAACAACAAGCAATACCATCAATCCACAAGCGGCTTCTCCACAGGGTCCTCCAAATACCATCATCGCTGCAAATTTTGTAGATTCATACAAGTCATCAAATGCCTATCCTCAAGCTTTGGATTTTACTGGATCGGGAGGGTCAGGTG	NNNSKNKNGYFTSINPNYTASTTTSNTINPQAASPQGPPNTIIAANFVDSYKSSNAYPQALDFT
FKH2_276_339	CGACGCACGTCGTGCATGACGTCCATAAACCCAAACTATACAGCATCTACAACAACAAGCAATACCATCAATCCACAAGCGGCTTCTCCACAGGGTCCTCCAAATACCATCATCGCTGCAAATTTTGTAGATTCATACAAGTCATCAAATGCCTATCCTCAAGCTTTGGATTTTACTTCGGACCTATCCCATGACGAAAACAGGAACGTTGGATCGGGAGGGTCAGGTG	TSINPNYTASTTTSNTINPQAASPQGPPNTIIAANFVDSYKSSNAYPQALDFTSDLSHDENRNV
FKH2_287_350	CGACGCACGTCGTGCATGACAACAAGCAATACCATCAATCCACAAGCGGCTTCTCCACAGGGTCCTCCAAATACCATCATCGCTGCAAATTTTGTAGATTCATACAAGTCATCAAATGCCTATCCTCAAGCTTTGGATTTTACTTCGGACCTATCCCATGACGAAAACAGGAACGTTAAACCACCTCATTCATACGCAACTATGATAACAGGATCGGGAGGGTCAGGTG	TTSNTINPQAASPQGPPNTIIAANFVDSYKSSNAYPQALDFTSDLSHDENRNVKPPHSYATMIT
FKH2_298_361	CGACGCACGTCGTGCATGTCTCCACAGGGTCCTCCAAATACCATCATCGCTGCAAATTTTGTAGATTCATACAAGTCATCAAATGCCTATCCTCAAGCTTTGGATTTTACTTCGGACCTATCCCATGACGAAAACAGGAACGTTAAACCACCTCATTCATACGCAACTATGATAACACAGGCCATACTGTCGTCGCCGGAGGGAGTTATTGGATCGGGAGGGTCAGGTG	SPQGPPNTIIAANFVDSYKSSNAYPQALDFTSDLSHDENRNVKPPHSYATMITQAILSSPEGVI
FKH2_309_372	CGACGCACGTCGTGCATGGCAAATTTTGTAGATTCATACAAGTCATCAAATGCCTATCCTCAAGCTTTGGATTTTACTTCGGACCTATCCCATGACGAAAACAGGAACGTTAAACCACCTCATTCATACGCAACTATGATAACACAGGCCATACTGTCGTCGCCGGAGGGAGTTATTTCACTAGCCGATATCTACAAGTATATTTCTTCCGGATCGGGAGGGTCAGGTG	ANFVDSYKSSNAYPQALDFTSDLSHDENRNVKPPHSYATMITQAILSSPEGVISLADIYKYISS
FKH2_320_383	CGACGCACGTCGTGCATGGCCTATCCTCAAGCTTTGGATTTTACTTCGGACCTATCCCATGACGAAAACAGGAACGTTAAACCACCTCATTCATACGCAACTATGATAACACAGGCCATACTGTCGTCGCCGGAGGGAGTTATTTCACTAGCCGATATCTACAAGTATATTTCTTCCAATTATGCATACTACAGGTTTGCTAAATCCGGTGGATCGGGAGGGTCAGGTG	AYPQALDFTSDLSHDENRNVKPPHSYATMITQAILSSPEGVISLADIYKYISSNYAYYRFAKSG
FKH2_331_394	CGACGCACGTCGTGCATGCTATCCCATGACGAAAACAGGAACGTTAAACCACCTCATTCATACGCAACTATGATAACACAGGCCATACTGTCGTCGCCGGAGGGAGTTATTTCACTAGCCGATATCTACAAGTATATTTCTTCCAATTATGCATACTACAGGTTTGCTAAATCCGGTTGGCAAAACTCCATTAGGCATAATTTATCATTAGGATCGGGAGGGTCAGGTG	LSHDENRNVKPPHSYATMITQAILSSPEGVISLADIYKYISSNYAYYRFAKSGWQNSIRHNLSL
FKH2_342_405	CGACGCACGTCGTGCATGCCTCATTCATACGCAACTATGATAACACAGGCCATACTGTCGTCGCCGGAGGGAGTTATTTCACTAGCCGATATCTACAAGTATATTTCTTCCAATTATGCATACTACAGGTTTGCTAAATCCGGTTGGCAAAACTCCATTAGGCATAATTTATCATTAAATAAGGCGTTTGAAAAGGTTCCGAGAAGACCCGGATCGGGAGGGTCAGGTG	PHSYATMITQAILSSPEGVISLADIYKYISSNYAYYRFAKSGWQNSIRHNLSLNKAFEKVPRRP
FKH2_353_416	CGACGCACGTCGTGCATGATACTGTCGTCGCCGGAGGGAGTTATTTCACTAGCCGATATCTACAAGTATATTTCTTCCAATTATGCATACTACAGGTTTGCTAAATCCGGTTGGCAAAACTCCATTAGGCATAATTTATCATTAAATAAGGCGTTTGAAAAGGTTCCGAGAAGACCCAATGAGCCGGGCAAAGGTATGAAATGGAGAATTGGATCGGGAGGGTCAGGTG	ILSSPEGVISLADIYKYISSNYAYYRFAKSGWQNSIRHNLSLNKAFEKVPRRPNEPGKGMKWRI
FKH2_364_427	CGACGCACGTCGTGCATGGCCGATATCTACAAGTATATTTCTTCCAATTATGCATACTACAGGTTTGCTAAATCCGGTTGGCAAAACTCCATTAGGCATAATTTATCATTAAATAAGGCGTTTGAAAAGGTTCCGAGAAGACCCAATGAGCCGGGCAAAGGTATGAAATGGAGAATTAGCGAATCTTATCAGCAAGAATTTCTAAACAAGGGATCGGGAGGGTCAGGTG	ADIYKYISSNYAYYRFAKSGWQNSIRHNLSLNKAFEKVPRRPNEPGKGMKWRISESYQQEFLNK
FKH2_375_438	CGACGCACGTCGTGCATGGCATACTACAGGTTTGCTAAATCCGGTTGGCAAAACTCCATTAGGCATAATTTATCATTAAATAAGGCGTTTGAAAAGGTTCCGAGAAGACCCAATGAGCCGGGCAAAGGTATGAAATGGAGAATTAGCGAATCTTATCAGCAAGAATTTCTAAACAAGTGGAATACCGGAAAAGTGGGGAAAATCAGGCGGGGATCGGGAGGGTCAGGTG	AYYRFAKSGWQNSIRHNLSLNKAFEKVPRRPNEPGKGMKWRISESYQQEFLNKWNTGKVGKIRR
FKH2_386_449	CGACGCACGTCGTGCATGAACTCCATTAGGCATAATTTATCATTAAATAAGGCGTTTGAAAAGGTTCCGAGAAGACCCAATGAGCCGGGCAAAGGTATGAAATGGAGAATTAGCGAATCTTATCAGCAAGAATTTCTAAACAAGTGGAATACCGGAAAAGTGGGGAAAATCAGGCGGGGATCCTCAGTAGCAAGGCAACTACAGTTACATGGATCGGGAGGGTCAGGTG	NSIRHNLSLNKAFEKVPRRPNEPGKGMKWRISESYQQEFLNKWNTGKVGKIRRGSSVARQLQLH
FKH2_397_460	CGACGCACGTCGTGCATGGCGTTTGAAAAGGTTCCGAGAAGACCCAATGAGCCGGGCAAAGGTATGAAATGGAGAATTAGCGAATCTTATCAGCAAGAATTTCTAAACAAGTGGAATACCGGAAAAGTGGGGAAAATCAGGCGGGGATCCTCAGTAGCAAGGCAACTACAGTTACATATGGCAAAATTCAACAGTTTACCCATGGAAATGGGATCGGGAGGGTCAGGTG	AFEKVPRRPNEPGKGMKWRISESYQQEFLNKWNTGKVGKIRRGSSVARQLQLHMAKFNSLPMEM
FKH2_408_471	CGACGCACGTCGTGCATGCCGGGCAAAGGTATGAAATGGAGAATTAGCGAATCTTATCAGCAAGAATTTCTAAACAAGTGGAATACCGGAAAAGTGGGGAAAATCAGGCGGGGATCCTCAGTAGCAAGGCAACTACAGTTACATATGGCAAAATTCAACAGTTTACCCATGGAAATGGACTATAGGTTATCGCTTAACATGGCTCAACCCGGATCGGGAGGGTCAGGTG	PGKGMKWRISESYQQEFLNKWNTGKVGKIRRGSSVARQLQLHMAKFNSLPMEMDYRLSLNMAQP
FKH2_419_482	CGACGCACGTCGTGCATGTCTTATCAGCAAGAATTTCTAAACAAGTGGAATACCGGAAAAGTGGGGAAAATCAGGCGGGGATCCTCAGTAGCAAGGCAACTACAGTTACATATGGCAAAATTCAACAGTTTACCCATGGAAATGGACTATAGGTTATCGCTTAACATGGCTCAACCCCCTAAACGACAACTACAATCTCACAATGTGCTAGGATCGGGAGGGTCAGGTG	SYQQEFLNKWNTGKVGKIRRGSSVARQLQLHMAKFNSLPMEMDYRLSLNMAQPPKRQLQSHNVL
FKH2_430_493	CGACGCACGTCGTGCATGACCGGAAAAGTGGGGAAAATCAGGCGGGGATCCTCAGTAGCAAGGCAACTACAGTTACATATGGCAAAATTCAACAGTTTACCCATGGAAATGGACTATAGGTTATCGCTTAACATGGCTCAACCCCCTAAACGACAACTACAATCTCACAATGTGCTAGAACCATCCAACAATAACATCATAGAAGGGTTCGGATCGGGAGGGTCAGGTG	TGKVGKIRRGSSVARQLQLHMAKFNSLPMEMDYRLSLNMAQPPKRQLQSHNVLEPSNNNIIEGF
FKH2_441_504	CGACGCACGTCGTGCATGTCAGTAGCAAGGCAACTACAGTTACATATGGCAAAATTCAACAGTTTACCCATGGAAATGGACTATAGGTTATCGCTTAACATGGCTCAACCCCCTAAACGACAACTACAATCTCACAATGTGCTAGAACCATCCAACAATAACATCATAGAAGGGTTCGTACAACATGTCCCATCCAAAGGTAACCTTCCTGGATCGGGAGGGTCAGGTG	SVARQLQLHMAKFNSLPMEMDYRLSLNMAQPPKRQLQSHNVLEPSNNNIIEGFVQHVPSKGNLP
FKH2_452_515	CGACGCACGTCGTGCATGAAATTCAACAGTTTACCCATGGAAATGGACTATAGGTTATCGCTTAACATGGCTCAACCCCCTAAACGACAACTACAATCTCACAATGTGCTAGAACCATCCAACAATAACATCATAGAAGGGTTCGTACAACATGTCCCATCCAAAGGTAACCTTCCTGCATCGCAACAATCACAGCCCCCTGTGTCACATGGATCGGGAGGGTCAGGTG	KFNSLPMEMDYRLSLNMAQPPKRQLQSHNVLEPSNNNIIEGFVQHVPSKGNLPASQQSQPPVSH
FKH2_463_526	CGACGCACGTCGTGCATGAGGTTATCGCTTAACATGGCTCAACCCCCTAAACGACAACTACAATCTCACAATGTGCTAGAACCATCCAACAATAACATCATAGAAGGGTTCGTACAACATGTCCCATCCAAAGGTAACCTTCCTGCATCGCAACAATCACAGCCCCCTGTGTCACATCAAAATCAGTCACAGCAGCCGCCACCACAGGAAGGATCGGGAGGGTCAGGTG	RLSLNMAQPPKRQLQSHNVLEPSNNNIIEGFVQHVPSKGNLPASQQSQPPVSHQNQSQQPPPQE
FKH2_474_537	CGACGCACGTCGTGCATGCGACAACTACAATCTCACAATGTGCTAGAACCATCCAACAATAACATCATAGAAGGGTTCGTACAACATGTCCCATCCAAAGGTAACCTTCCTGCATCGCAACAATCACAGCCCCCTGTGTCACATCAAAATCAGTCACAGCAGCCGCCACCACAGGAACAACGTCAAGAGATTCAATTTACCTTCGCGGATGGATCGGGAGGGTCAGGTG	RQLQSHNVLEPSNNNIIEGFVQHVPSKGNLPASQQSQPPVSHQNQSQQPPPQEQRQEIQFTFAD
FKH2_485_548	CGACGCACGTCGTGCATGTCCAACAATAACATCATAGAAGGGTTCGTACAACATGTCCCATCCAAAGGTAACCTTCCTGCATCGCAACAATCACAGCCCCCTGTGTCACATCAAAATCAGTCACAGCAGCCGCCACCACAGGAACAACGTCAAGAGATTCAATTTACCTTCGCGGATACCCAAAATCGAAATATAGCGTTAGCAAGACCTGGATCGGGAGGGTCAGGTG	SNNNIIEGFVQHVPSKGNLPASQQSQPPVSHQNQSQQPPPQEQRQEIQFTFADTQNRNIALARP
FKH2_496_559	CGACGCACGTCGTGCATGCATGTCCCATCCAAAGGTAACCTTCCTGCATCGCAACAATCACAGCCCCCTGTGTCACATCAAAATCAGTCACAGCAGCCGCCACCACAGGAACAACGTCAAGAGATTCAATTTACCTTCGCGGATACCCAAAATCGAAATATAGCGTTAGCAAGACCTATCAAGACGCCACAATTGCAAGCTCCCAATTCAGGATCGGGAGGGTCAGGTG	HVPSKGNLPASQQSQPPVSHQNQSQQPPPQEQRQEIQFTFADTQNRNIALARPIKTPQLQAPNS
FKH2_507_570	CGACGCACGTCGTGCATGCAACAATCACAGCCCCCTGTGTCACATCAAAATCAGTCACAGCAGCCGCCACCACAGGAACAACGTCAAGAGATTCAATTTACCTTCGCGGATACCCAAAATCGAAATATAGCGTTAGCAAGACCTATCAAGACGCCACAATTGCAAGCTCCCAATTCAAATGCTAACTTAAATCAAAACAATATGAAAGAAGGATCGGGAGGGTCAGGTG	QQSQPPVSHQNQSQQPPPQEQRQEIQFTFADTQNRNIALARPIKTPQLQAPNSNANLNQNNMKE
FKH2_518_581	CGACGCACGTCGTGCATGCAGTCACAGCAGCCGCCACCACAGGAACAACGTCAAGAGATTCAATTTACCTTCGCGGATACCCAAAATCGAAATATAGCGTTAGCAAGACCTATCAAGACGCCACAATTGCAAGCTCCCAATTCAAATGCTAACTTAAATCAAAACAATATGAAAGAATACAAAGAGTCACTTCATCCGCCTGCAATATCAGGATCGGGAGGGTCAGGTG	QSQQPPPQEQRQEIQFTFADTQNRNIALARPIKTPQLQAPNSNANLNQNNMKEYKESLHPPAIS
FKH2_529_592	CGACGCACGTCGTGCATGCAAGAGATTCAATTTACCTTCGCGGATACCCAAAATCGAAATATAGCGTTAGCAAGACCTATCAAGACGCCACAATTGCAAGCTCCCAATTCAAATGCTAACTTAAATCAAAACAATATGAAAGAATACAAAGAGTCACTTCATCCGCCTGCAATATCAATATCACAAATGAATAGGCAATCTCCAAACAACGGATCGGGAGGGTCAGGTG	QEIQFTFADTQNRNIALARPIKTPQLQAPNSNANLNQNNMKEYKESLHPPAISISQMNRQSPNN
FKH2_540_603	CGACGCACGTCGTGCATGAATCGAAATATAGCGTTAGCAAGACCTATCAAGACGCCACAATTGCAAGCTCCCAATTCAAATGCTAACTTAAATCAAAACAATATGAAAGAATACAAAGAGTCACTTCATCCGCCTGCAATATCAATATCACAAATGAATAGGCAATCTCCAAACAACGCTCTAGTCTCGTTCACTAATGCATGTGCTAATGGATCGGGAGGGTCAGGTG	NRNIALARPIKTPQLQAPNSNANLNQNNMKEYKESLHPPAISISQMNRQSPNNALVSFTNACAN
FKH2_551_614	CGACGCACGTCGTGCATGACGCCACAATTGCAAGCTCCCAATTCAAATGCTAACTTAAATCAAAACAATATGAAAGAATACAAAGAGTCACTTCATCCGCCTGCAATATCAATATCACAAATGAATAGGCAATCTCCAAACAACGCTCTAGTCTCGTTCACTAATGCATGTGCTAATTCCAAAATAATAAACAACATCAGCGATAGCGCCGGATCGGGAGGGTCAGGTG	TPQLQAPNSNANLNQNNMKEYKESLHPPAISISQMNRQSPNNALVSFTNACANSKIINNISDSA
FKH2_562_625	CGACGCACGTCGTGCATGAACTTAAATCAAAACAATATGAAAGAATACAAAGAGTCACTTCATCCGCCTGCAATATCAATATCACAAATGAATAGGCAATCTCCAAACAACGCTCTAGTCTCGTTCACTAATGCATGTGCTAATTCCAAAATAATAAACAACATCAGCGATAGCGCCGACAAATCGACAAACAATAACGGCGGTACCAAAGGATCGGGAGGGTCAGGTG	NLNQNNMKEYKESLHPPAISISQMNRQSPNNALVSFTNACANSKIINNISDSADKSTNNNGGTK
FKH2_573_636	CGACGCACGTCGTGCATGGAGTCACTTCATCCGCCTGCAATATCAATATCACAAATGAATAGGCAATCTCCAAACAACGCTCTAGTCTCGTTCACTAATGCATGTGCTAATTCCAAAATAATAAACAACATCAGCGATAGCGCCGACAAATCGACAAACAATAACGGCGGTACCAAAATGAATCTACCCGCCATATCTACTTCTTCACTTGGATCGGGAGGGTCAGGTG	ESLHPPAISISQMNRQSPNNALVSFTNACANSKIINNISDSADKSTNNNGGTKMNLPAISTSSL
FKH2_584_647	CGACGCACGTCGTGCATGCAAATGAATAGGCAATCTCCAAACAACGCTCTAGTCTCGTTCACTAATGCATGTGCTAATTCCAAAATAATAAACAACATCAGCGATAGCGCCGACAAATCGACAAACAATAACGGCGGTACCAAAATGAATCTACCCGCCATATCTACTTCTTCACTTGATGAAAATGGTAATTTGGAGCCGACAACTACCGGATCGGGAGGGTCAGGTG	QMNRQSPNNALVSFTNACANSKIINNISDSADKSTNNNGGTKMNLPAISTSSLDENGNLEPTTT
FKH2_595_658	CGACGCACGTCGTGCATGGTCTCGTTCACTAATGCATGTGCTAATTCCAAAATAATAAACAACATCAGCGATAGCGCCGACAAATCGACAAACAATAACGGCGGTACCAAAATGAATCTACCCGCCATATCTACTTCTTCACTTGATGAAAATGGTAATTTGGAGCCGACAACTACCACGTCTTCCGGTAATTCTAACTCAGTTCCGCAAGGATCGGGAGGGTCAGGTG	VSFTNACANSKIINNISDSADKSTNNNGGTKMNLPAISTSSLDENGNLEPTTTTSSGNSNSVPQ
FKH2_606_669	CGACGCACGTCGTGCATGATAATAAACAACATCAGCGATAGCGCCGACAAATCGACAAACAATAACGGCGGTACCAAAATGAATCTACCCGCCATATCTACTTCTTCACTTGATGAAAATGGTAATTTGGAGCCGACAACTACCACGTCTTCCGGTAATTCTAACTCAGTTCCGCAAACTGGAACAACAACTTCCTCATTGGCAGCGAACGGATCGGGAGGGTCAGGTG	IINNISDSADKSTNNNGGTKMNLPAISTSSLDENGNLEPTTTTSSGNSNSVPQTGTTTSSLAAN
FKH2_617_680	CGACGCACGTCGTGCATGTCGACAAACAATAACGGCGGTACCAAAATGAATCTACCCGCCATATCTACTTCTTCACTTGATGAAAATGGTAATTTGGAGCCGACAACTACCACGTCTTCCGGTAATTCTAACTCAGTTCCGCAAACTGGAACAACAACTTCCTCATTGGCAGCGAACAGTCTACGCCTTTCTCAACCATATGACACGCTAGGATCGGGAGGGTCAGGTG	STNNNGGTKMNLPAISTSSLDENGNLEPTTTTSSGNSNSVPQTGTTTSSLAANSLRLSQPYDTL
FKH2_628_691	CGACGCACGTCGTGCATGCTACCCGCCATATCTACTTCTTCACTTGATGAAAATGGTAATTTGGAGCCGACAACTACCACGTCTTCCGGTAATTCTAACTCAGTTCCGCAAACTGGAACAACAACTTCCTCATTGGCAGCGAACAGTCTACGCCTTTCTCAACCATATGACACGCTATTACGATCTCCTACTAAGGCATTTCATATTACTGGATCGGGAGGGTCAGGTG	LPAISTSSLDENGNLEPTTTTSSGNSNSVPQTGTTTSSLAANSLRLSQPYDTLLRSPTKAFHIT
FKH2_639_702	CGACGCACGTCGTGCATGAATGGTAATTTGGAGCCGACAACTACCACGTCTTCCGGTAATTCTAACTCAGTTCCGCAAACTGGAACAACAACTTCCTCATTGGCAGCGAACAGTCTACGCCTTTCTCAACCATATGACACGCTATTACGATCTCCTACTAAGGCATTTCATATTACTGCGATGGAAGCATATACACCAGAAAGAGGAAGCGGATCGGGAGGGTCAGGTG	NGNLEPTTTTSSGNSNSVPQTGTTTSSLAANSLRLSQPYDTLLRSPTKAFHITAMEAYTPERGS
FKH2_650_713	CGACGCACGTCGTGCATGTCCGGTAATTCTAACTCAGTTCCGCAAACTGGAACAACAACTTCCTCATTGGCAGCGAACAGTCTACGCCTTTCTCAACCATATGACACGCTATTACGATCTCCTACTAAGGCATTTCATATTACTGCGATGGAAGCATATACACCAGAAAGAGGAAGCGCTAATAGGGCTAGGTCACCTCTTCATAGTAATGGATCGGGAGGGTCAGGTG	SGNSNSVPQTGTTTSSLAANSLRLSQPYDTLLRSPTKAFHITAMEAYTPERGSANRARSPLHSN
FKH2_661_724	CGACGCACGTCGTGCATGACAACAACTTCCTCATTGGCAGCGAACAGTCTACGCCTTTCTCAACCATATGACACGCTATTACGATCTCCTACTAAGGCATTTCATATTACTGCGATGGAAGCATATACACCAGAAAGAGGAAGCGCTAATAGGGCTAGGTCACCTCTTCATAGTAATAGCAACAATACTAATAATAACGGCGCAAATAATGGATCGGGAGGGTCAGGTG	TTTSSLAANSLRLSQPYDTLLRSPTKAFHITAMEAYTPERGSANRARSPLHSNSNNTNNNGANN
FKH2_672_735	CGACGCACGTCGTGCATGCGCCTTTCTCAACCATATGACACGCTATTACGATCTCCTACTAAGGCATTTCATATTACTGCGATGGAAGCATATACACCAGAAAGAGGAAGCGCTAATAGGGCTAGGTCACCTCTTCATAGTAATAGCAACAATACTAATAATAACGGCGCAAATAATTCTAATTTACAGACTAGCGGAATGGAAAACAAAGGATCGGGAGGGTCAGGTG	RLSQPYDTLLRSPTKAFHITAMEAYTPERGSANRARSPLHSNSNNTNNNGANNSNLQTSGMENK
FKH2_683_746	CGACGCACGTCGTGCATGTCTCCTACTAAGGCATTTCATATTACTGCGATGGAAGCATATACACCAGAAAGAGGAAGCGCTAATAGGGCTAGGTCACCTCTTCATAGTAATAGCAACAATACTAATAATAACGGCGCAAATAATTCTAATTTACAGACTAGCGGAATGGAAAACAAACAAACAGGTCTAGTATTGGATTCTAATGTCTTGGGATCGGGAGGGTCAGGTG	SPTKAFHITAMEAYTPERGSANRARSPLHSNSNNTNNNGANNSNLQTSGMENKQTGLVLDSNVL
FKH2_694_757	CGACGCACGTCGTGCATGGAAGCATATACACCAGAAAGAGGAAGCGCTAATAGGGCTAGGTCACCTCTTCATAGTAATAGCAACAATACTAATAATAACGGCGCAAATAATTCTAATTTACAGACTAGCGGAATGGAAAACAAACAAACAGGTCTAGTATTGGATTCTAATGTCTTGAAAAGCATGGAATCAAACAATGATAATAGACGGGGATCGGGAGGGTCAGGTG	EAYTPERGSANRARSPLHSNSNNTNNNGANNSNLQTSGMENKQTGLVLDSNVLKSMESNNDNRR
FKH2_705_768	CGACGCACGTCGTGCATGAGGGCTAGGTCACCTCTTCATAGTAATAGCAACAATACTAATAATAACGGCGCAAATAATTCTAATTTACAGACTAGCGGAATGGAAAACAAACAAACAGGTCTAGTATTGGATTCTAATGTCTTGAAAAGCATGGAATCAAACAATGATAATAGACGGCTGACACCATCAACAAGTAAATCGCAGAATGTCGGATCGGGAGGGTCAGGTG	RARSPLHSNSNNTNNNGANNSNLQTSGMENKQTGLVLDSNVLKSMESNNDNRRLTPSTSKSQNV
FKH2_716_779	CGACGCACGTCGTGCATGAATACTAATAATAACGGCGCAAATAATTCTAATTTACAGACTAGCGGAATGGAAAACAAACAAACAGGTCTAGTATTGGATTCTAATGTCTTGAAAAGCATGGAATCAAACAATGATAATAGACGGCTGACACCATCAACAAGTAAATCGCAGAATGTCAAAAGTTCTCCAGGTGTATGGAATTTATTGCAGGGATCGGGAGGGTCAGGTG	NTNNNGANNSNLQTSGMENKQTGLVLDSNVLKSMESNNDNRRLTPSTSKSQNVKSSPGVWNLLQ
FKH2_727_790	CGACGCACGTCGTGCATGTTACAGACTAGCGGAATGGAAAACAAACAAACAGGTCTAGTATTGGATTCTAATGTCTTGAAAAGCATGGAATCAAACAATGATAATAGACGGCTGACACCATCAACAAGTAAATCGCAGAATGTCAAAAGTTCTCCAGGTGTATGGAATTTATTGCAGTTTAGCTCAACAAACAACACTCCTGCCGCAGATGGATCGGGAGGGTCAGGTG	LQTSGMENKQTGLVLDSNVLKSMESNNDNRRLTPSTSKSQNVKSSPGVWNLLQFSSTNNTPAAD
FKH2_738_801	CGACGCACGTCGTGCATGGGTCTAGTATTGGATTCTAATGTCTTGAAAAGCATGGAATCAAACAATGATAATAGACGGCTGACACCATCAACAAGTAAATCGCAGAATGTCAAAAGTTCTCCAGGTGTATGGAATTTATTGCAGTTTAGCTCAACAAACAACACTCCTGCCGCAGATAGCGGAGGCAACAAGAGAGGATTTTCCATAAATGGATCGGGAGGGTCAGGTG	GLVLDSNVLKSMESNNDNRRLTPSTSKSQNVKSSPGVWNLLQFSSTNNTPAADSGGNKRGFSIN
FKH2_749_812	CGACGCACGTCGTGCATGATGGAATCAAACAATGATAATAGACGGCTGACACCATCAACAAGTAAATCGCAGAATGTCAAAAGTTCTCCAGGTGTATGGAATTTATTGCAGTTTAGCTCAACAAACAACACTCCTGCCGCAGATAGCGGAGGCAACAAGAGAGGATTTTCCATAAATCCGGACATTAAAGCCAAAGAAAACGAGAATGCTGGATCGGGAGGGTCAGGTG	MESNNDNRRLTPSTSKSQNVKSSPGVWNLLQFSSTNNTPAADSGGNKRGFSINPDIKAKENENA
FKH2_760_823	CGACGCACGTCGTGCATGCCATCAACAAGTAAATCGCAGAATGTCAAAAGTTCTCCAGGTGTATGGAATTTATTGCAGTTTAGCTCAACAAACAACACTCCTGCCGCAGATAGCGGAGGCAACAAGAGAGGATTTTCCATAAATCCGGACATTAAAGCCAAAGAAAACGAGAATGCTACTTCAGAAAAAGATTCGGACTCTAACTCAAATGGATCGGGAGGGTCAGGTG	PSTSKSQNVKSSPGVWNLLQFSSTNNTPAADSGGNKRGFSINPDIKAKENENATSEKDSDSNSN
FKH2_771_834	CGACGCACGTCGTGCATGTCTCCAGGTGTATGGAATTTATTGCAGTTTAGCTCAACAAACAACACTCCTGCCGCAGATAGCGGAGGCAACAAGAGAGGATTTTCCATAAATCCGGACATTAAAGCCAAAGAAAACGAGAATGCTACTTCAGAAAAAGATTCGGACTCTAACTCAAATGATCTGGAAACTAAAGATATTAATTCTTCACCTGGATCGGGAGGGTCAGGTG	SPGVWNLLQFSSTNNTPAADSGGNKRGFSINPDIKAKENENATSEKDSDSNSNDLETKDINSSP
FKH2_782_845	CGACGCACGTCGTGCATGTCAACAAACAACACTCCTGCCGCAGATAGCGGAGGCAACAAGAGAGGATTTTCCATAAATCCGGACATTAAAGCCAAAGAAAACGAGAATGCTACTTCAGAAAAAGATTCGGACTCTAACTCAAATGATCTGGAAACTAAAGATATTAATTCTTCACCTTTGAAAAACCAAGGTGGTAGCACCGCCAATGCCGGATCGGGAGGGTCAGGTG	STNNTPAADSGGNKRGFSINPDIKAKENENATSEKDSDSNSNDLETKDINSSPLKNQGGSTANA
FKH2_793_856	CGACGCACGTCGTGCATGGGCAACAAGAGAGGATTTTCCATAAATCCGGACATTAAAGCCAAAGAAAACGAGAATGCTACTTCAGAAAAAGATTCGGACTCTAACTCAAATGATCTGGAAACTAAAGATATTAATTCTTCACCTTTGAAAAACCAAGGTGGTAGCACCGCCAATGCCAAGGAACTAATACTAGATACGGATGGTGCAAAGGGATCGGGAGGGTCAGGTG	GNKRGFSINPDIKAKENENATSEKDSDSNSNDLETKDINSSPLKNQGGSTANAKELILDTDGAK
FKH2_799_862	CGACGCACGTCGTGCATGTCCATAAATCCGGACATTAAAGCCAAAGAAAACGAGAATGCTACTTCAGAAAAAGATTCGGACTCTAACTCAAATGATCTGGAAACTAAAGATATTAATTCTTCACCTTTGAAAAACCAAGGTGGTAGCACCGCCAATGCCAAGGAACTAATACTAGATACGGATGGTGCAAAGATCAGTATTATCAACAACGGATCGGGAGGGTCAGGTG	SINPDIKAKENENATSEKDSDSNSNDLETKDINSSPLKNQGGSTANAKELILDTDGAKISIINN
FYV5_1_64	CGACGCACGTCGTGCATGCAGTACCATTCCGCTCTATATGTATATATTTACGTAACTTTCACCACTATTCCCTATAAGGAAAAGCCGGATATCATTTCGATCTGCTTCAGCATGCTGTCGTTTGTTTTTGATTTTTCTGTCCGAATTTGCTCTCGTACCTTGGAGTCCTTTTCCTGGTCCTTGATCAGCTCCTCGGCTTTCAAAGTAGTCGGATCGGGAGGGTCAGGTG	QYHSALYVYIYVTFTTIPYKEKPDIISICFSMLSFVFDFSVRICSRTLESFSWSLISSSAFKVV
FYV5_12_75	CGACGCACGTCGTGCATGTACGTAACTTTCACCACTATTCCCTATAAGGAAAAGCCGGATATCATTTCGATCTGCTTCAGCATGCTGTCGTTTGTTTTTGATTTTTCTGTCCGAATTTGCTCTCGTACCTTGGAGTCCTTTTCCTGGTCCTTGATCAGCTCCTCGGCTTTCAAAGTAGTCTCAGCTTTCAGTTTAGCTGGCTCTTGTGTAGGATCGGGAGGGTCAGGTG	YVTFTTIPYKEKPDIISICFSMLSFVFDFSVRICSRTLESFSWSLISSSAFKVVSAFSLAGSCV
FYV5_23_86	CGACGCACGTCGTGCATGAAGCCGGATATCATTTCGATCTGCTTCAGCATGCTGTCGTTTGTTTTTGATTTTTCTGTCCGAATTTGCTCTCGTACCTTGGAGTCCTTTTCCTGGTCCTTGATCAGCTCCTCGGCTTTCAAAGTAGTCTCAGCTTTCAGTTTAGCTGGCTCTTGTGTACTTGCCTCCCGCAGCAGCGTCGGTATCATTGTTGGATCGGGAGGGTCAGGTG	KPDIISICFSMLSFVFDFSVRICSRTLESFSWSLISSSAFKVVSAFSLAGSCVLASRSSVGIIV
FYV5_34_97	CGACGCACGTCGTGCATGCTGTCGTTTGTTTTTGATTTTTCTGTCCGAATTTGCTCTCGTACCTTGGAGTCCTTTTCCTGGTCCTTGATCAGCTCCTCGGCTTTCAAAGTAGTCTCAGCTTTCAGTTTAGCTGGCTCTTGTGTACTTGCCTCCCGCAGCAGCGTCGGTATCATTGTTTCACTACTTTTGTTTAACTTTTCCACTTGTAACGGATCGGGAGGGTCAGGTG	LSFVFDFSVRICSRTLESFSWSLISSSAFKVVSAFSLAGSCVLASRSSVGIIVSLLLFNFSTCN
FYV5_45_108	CGACGCACGTCGTGCATGTGCTCTCGTACCTTGGAGTCCTTTTCCTGGTCCTTGATCAGCTCCTCGGCTTTCAAAGTAGTCTCAGCTTTCAGTTTAGCTGGCTCTTGTGTACTTGCCTCCCGCAGCAGCGTCGGTATCATTGTTTCACTACTTTTGTTTAACTTTTCCACTTGTAACTTTGTTCTCTTCCTTTCAGCGGTGCTGATCGACGGATCGGGAGGGTCAGGTG	CSRTLESFSWSLISSSAFKVVSAFSLAGSCVLASRSSVGIIVSLLLFNFSTCNFVLFLSAVLID
FYV5_56_119	CGACGCACGTCGTGCATGTTGATCAGCTCCTCGGCTTTCAAAGTAGTCTCAGCTTTCAGTTTAGCTGGCTCTTGTGTACTTGCCTCCCGCAGCAGCGTCGGTATCATTGTTTCACTACTTTTGTTTAACTTTTCCACTTGTAACTTTGTTCTCTTCCTTTCAGCGGTGCTGATCGACCTCTTTTTTTGTACTTTCTTGCCAACACCAACAGGATCGGGAGGGTCAGGTG	LISSSAFKVVSAFSLAGSCVLASRSSVGIIVSLLLFNFSTCNFVLFLSAVLIDLFFCTFLPTPT
FYV5_67_130	CGACGCACGTCGTGCATGGCTTTCAGTTTAGCTGGCTCTTGTGTACTTGCCTCCCGCAGCAGCGTCGGTATCATTGTTTCACTACTTTTGTTTAACTTTTCCACTTGTAACTTTGTTCTCTTCCTTTCAGCGGTGCTGATCGACCTCTTTTTTTGTACTTTCTTGCCAACACCAACATTCTTGCCCACACCTTTCTTTTTCATGCTACACGGATCGGGAGGGTCAGGTG	AFSLAGSCVLASRSSVGIIVSLLLFNFSTCNFVLFLSAVLIDLFFCTFLPTPTFLPTPFFFMLH
FYV5_78_141	CGACGCACGTCGTGCATGTCCCGCAGCAGCGTCGGTATCATTGTTTCACTACTTTTGTTTAACTTTTCCACTTGTAACTTTGTTCTCTTCCTTTCAGCGGTGCTGATCGACCTCTTTTTTTGTACTTTCTTGCCAACACCAACATTCTTGCCCACACCTTTCTTTTTCATGCTACACTTGCCCATTTTTTCCTTGCTAAATGCCCTTGAGGGATCGGGAGGGTCAGGTG	SRSSVGIIVSLLLFNFSTCNFVLFLSAVLIDLFFCTFLPTPTFLPTPFFFMLHLPIFSLLNALE
FYV5_89_152	CGACGCACGTCGTGCATGCTTTTGTTTAACTTTTCCACTTGTAACTTTGTTCTCTTCCTTTCAGCGGTGCTGATCGACCTCTTTTTTTGTACTTTCTTGCCAACACCAACATTCTTGCCCACACCTTTCTTTTTCATGCTACACTTGCCCATTTTTTCCTTGCTAAATGCCCTTGAGTTATTGTACCTTATTATAGCAGGCTTGCACATCGGATCGGGAGGGTCAGGTG	LLFNFSTCNFVLFLSAVLIDLFFCTFLPTPTFLPTPFFFMLHLPIFSLLNALELLYLIIAGLHI
FZF1_1_64	CGACGCACGTCGTGCATGACGGATATAGGGAGAACCAAGTCTAGAAATTACAAATGTTCTTTTGACGGTTGTGAGAAAGTCTACAACAGACCTAGTTTGCTTCAGCAACACCAAAATTCGCATACCAATCAAAAGCCGTATCATTGTGATGAGCCGGGATGTGGCAAAAAATTTATAAGACCGTGCCATCTACGAGTTCACAAATGGACTGGATCGGGAGGGTCAGGTG	TDIGRTKSRNYKCSFDGCEKVYNRPSLLQQHQNSHTNQKPYHCDEPGCGKKFIRPCHLRVHKWT
FZF1_12_75	CGACGCACGTCGTGCATGTACAAATGTTCTTTTGACGGTTGTGAGAAAGTCTACAACAGACCTAGTTTGCTTCAGCAACACCAAAATTCGCATACCAATCAAAAGCCGTATCATTGTGATGAGCCGGGATGTGGCAAAAAATTTATAAGACCGTGCCATCTACGAGTTCACAAATGGACTCATTCACAAATCAAGCCCAAAGCGTGCACAGGATCGGGAGGGTCAGGTG	YKCSFDGCEKVYNRPSLLQQHQNSHTNQKPYHCDEPGCGKKFIRPCHLRVHKWTHSQIKPKACT
FZF1_23_86	CGACGCACGTCGTGCATGTACAACAGACCTAGTTTGCTTCAGCAACACCAAAATTCGCATACCAATCAAAAGCCGTATCATTGTGATGAGCCGGGATGTGGCAAAAAATTTATAAGACCGTGCCATCTACGAGTTCACAAATGGACTCATTCACAAATCAAGCCCAAAGCGTGCACATTATGTCAAAAAAGATTTGTCACAAATCAGCAAGGATCGGGAGGGTCAGGTG	YNRPSLLQQHQNSHTNQKPYHCDEPGCGKKFIRPCHLRVHKWTHSQIKPKACTLCQKRFVTNQQ
FZF1_34_97	CGACGCACGTCGTGCATGAATTCGCATACCAATCAAAAGCCGTATCATTGTGATGAGCCGGGATGTGGCAAAAAATTTATAAGACCGTGCCATCTACGAGTTCACAAATGGACTCATTCACAAATCAAGCCCAAAGCGTGCACATTATGTCAAAAAAGATTTGTCACAAATCAGCAATTAAGAAGGCATTTAAATAGTCATGAAAGAAAAGGATCGGGAGGGTCAGGTG	NSHTNQKPYHCDEPGCGKKFIRPCHLRVHKWTHSQIKPKACTLCQKRFVTNQQLRRHLNSHERK
FZF1_45_108	CGACGCACGTCGTGCATGGATGAGCCGGGATGTGGCAAAAAATTTATAAGACCGTGCCATCTACGAGTTCACAAATGGACTCATTCACAAATCAAGCCCAAAGCGTGCACATTATGTCAAAAAAGATTTGTCACAAATCAGCAATTAAGAAGGCATTTAAATAGTCATGAAAGAAAAAGCAAGCTTGCATCAAGAATTGACCGTAAACACGGATCGGGAGGGTCAGGTG	DEPGCGKKFIRPCHLRVHKWTHSQIKPKACTLCQKRFVTNQQLRRHLNSHERKSKLASRIDRKH
FZF1_56_119	CGACGCACGTCGTGCATGCCGTGCCATCTACGAGTTCACAAATGGACTCATTCACAAATCAAGCCCAAAGCGTGCACATTATGTCAAAAAAGATTTGTCACAAATCAGCAATTAAGAAGGCATTTAAATAGTCATGAAAGAAAAAGCAAGCTTGCATCAAGAATTGACCGTAAACACGAAGGAGTGAATGCGAATGTGAAAGCAGAACTCGGATCGGGAGGGTCAGGTG	PCHLRVHKWTHSQIKPKACTLCQKRFVTNQQLRRHLNSHERKSKLASRIDRKHEGVNANVKAEL
FZF1_67_130	CGACGCACGTCGTGCATGTCACAAATCAAGCCCAAAGCGTGCACATTATGTCAAAAAAGATTTGTCACAAATCAGCAATTAAGAAGGCATTTAAATAGTCATGAAAGAAAAAGCAAGCTTGCATCAAGAATTGACCGTAAACACGAAGGAGTGAATGCGAATGTGAAAGCAGAACTCAATGGCAAGGAGGGAGGTTTTGACCCAAAATTAGGATCGGGAGGGTCAGGTG	SQIKPKACTLCQKRFVTNQQLRRHLNSHERKSKLASRIDRKHEGVNANVKAELNGKEGGFDPKL
FZF1_78_141	CGACGCACGTCGTGCATGCAAAAAAGATTTGTCACAAATCAGCAATTAAGAAGGCATTTAAATAGTCATGAAAGAAAAAGCAAGCTTGCATCAAGAATTGACCGTAAACACGAAGGAGTGAATGCGAATGTGAAAGCAGAACTCAATGGCAAGGAGGGAGGTTTTGACCCAAAATTACCTTCCGGCTCTCCAATGTGTGGTGAAGAATTCGGATCGGGAGGGTCAGGTG	QKRFVTNQQLRRHLNSHERKSKLASRIDRKHEGVNANVKAELNGKEGGFDPKLPSGSPMCGEEF
FZF1_89_152	CGACGCACGTCGTGCATGAGGCATTTAAATAGTCATGAAAGAAAAAGCAAGCTTGCATCAAGAATTGACCGTAAACACGAAGGAGTGAATGCGAATGTGAAAGCAGAACTCAATGGCAAGGAGGGAGGTTTTGACCCAAAATTACCTTCCGGCTCTCCAATGTGTGGTGAAGAATTCTCGCAAGGTCATTTGCCTGGATATGATGACATGGGATCGGGAGGGTCAGGTG	RHLNSHERKSKLASRIDRKHEGVNANVKAELNGKEGGFDPKLPSGSPMCGEEFSQGHLPGYDDM
FZF1_100_163	CGACGCACGTCGTGCATGCTTGCATCAAGAATTGACCGTAAACACGAAGGAGTGAATGCGAATGTGAAAGCAGAACTCAATGGCAAGGAGGGAGGTTTTGACCCAAAATTACCTTCCGGCTCTCCAATGTGTGGTGAAGAATTCTCGCAAGGTCATTTGCCTGGATATGATGACATGCAAGTGCTACAATGCCCATACAAATCATGTCAAGGATCGGGAGGGTCAGGTG	LASRIDRKHEGVNANVKAELNGKEGGFDPKLPSGSPMCGEEFSQGHLPGYDDMQVLQCPYKSCQ
FZF1_111_174	CGACGCACGTCGTGCATGGTGAATGCGAATGTGAAAGCAGAACTCAATGGCAAGGAGGGAGGTTTTGACCCAAAATTACCTTCCGGCTCTCCAATGTGTGGTGAAGAATTCTCGCAAGGTCATTTGCCTGGATATGATGACATGCAAGTGCTACAATGCCCATACAAATCATGTCAAAAAGTTACCAGCTTCAATGACGATCTAATAAATGGATCGGGAGGGTCAGGTG	VNANVKAELNGKEGGFDPKLPSGSPMCGEEFSQGHLPGYDDMQVLQCPYKSCQKVTSFNDDLIN
FZF1_122_185	CGACGCACGTCGTGCATGAAGGAGGGAGGTTTTGACCCAAAATTACCTTCCGGCTCTCCAATGTGTGGTGAAGAATTCTCGCAAGGTCATTTGCCTGGATATGATGACATGCAAGTGCTACAATGCCCATACAAATCATGTCAAAAAGTTACCAGCTTCAATGACGATCTAATAAATCATATGTTGCAACATCATATAGCAAGTAAGCTTGGATCGGGAGGGTCAGGTG	KEGGFDPKLPSGSPMCGEEFSQGHLPGYDDMQVLQCPYKSCQKVTSFNDDLINHMLQHHIASKL
FZF1_133_196	CGACGCACGTCGTGCATGGGCTCTCCAATGTGTGGTGAAGAATTCTCGCAAGGTCATTTGCCTGGATATGATGACATGCAAGTGCTACAATGCCCATACAAATCATGTCAAAAAGTTACCAGCTTCAATGACGATCTAATAAATCATATGTTGCAACATCATATAGCAAGTAAGCTTGTTGTACCATCTGGAGATCCATCTCTGAAGGAAGGATCGGGAGGGTCAGGTG	GSPMCGEEFSQGHLPGYDDMQVLQCPYKSCQKVTSFNDDLINHMLQHHIASKLVVPSGDPSLKE
FZF1_144_207	CGACGCACGTCGTGCATGGGTCATTTGCCTGGATATGATGACATGCAAGTGCTACAATGCCCATACAAATCATGTCAAAAAGTTACCAGCTTCAATGACGATCTAATAAATCATATGTTGCAACATCATATAGCAAGTAAGCTTGTTGTACCATCTGGAGATCCATCTCTGAAGGAATCGCTTCCAACCTCTGAGAAATCCAGCAGCACCGGATCGGGAGGGTCAGGTG	GHLPGYDDMQVLQCPYKSCQKVTSFNDDLINHMLQHHIASKLVVPSGDPSLKESLPTSEKSSST
FZF1_155_218	CGACGCACGTCGTGCATGCTACAATGCCCATACAAATCATGTCAAAAAGTTACCAGCTTCAATGACGATCTAATAAATCATATGTTGCAACATCATATAGCAAGTAAGCTTGTTGTACCATCTGGAGATCCATCTCTGAAGGAATCGCTTCCAACCTCTGAGAAATCCAGCAGCACCGACACTACATCCATTCCACAACTTTCATTTAGCGGATCGGGAGGGTCAGGTG	LQCPYKSCQKVTSFNDDLINHMLQHHIASKLVVPSGDPSLKESLPTSEKSSSTDTTSIPQLSFS
FZF1_166_229	CGACGCACGTCGTGCATGACCAGCTTCAATGACGATCTAATAAATCATATGTTGCAACATCATATAGCAAGTAAGCTTGTTGTACCATCTGGAGATCCATCTCTGAAGGAATCGCTTCCAACCTCTGAGAAATCCAGCAGCACCGACACTACATCCATTCCACAACTTTCATTTAGCACTACTGGGACAAGCAGTAGTGAAAGCGTTGATGGATCGGGAGGGTCAGGTG	TSFNDDLINHMLQHHIASKLVVPSGDPSLKESLPTSEKSSSTDTTSIPQLSFSTTGTSSSESVD
FZF1_177_240	CGACGCACGTCGTGCATGTTGCAACATCATATAGCAAGTAAGCTTGTTGTACCATCTGGAGATCCATCTCTGAAGGAATCGCTTCCAACCTCTGAGAAATCCAGCAGCACCGACACTACATCCATTCCACAACTTTCATTTAGCACTACTGGGACAAGCAGTAGTGAAAGCGTTGATAGCACTACGGCACAAACCCCAACTGATCCAGAGGGATCGGGAGGGTCAGGTG	LQHHIASKLVVPSGDPSLKESLPTSEKSSSTDTTSIPQLSFSTTGTSSSESVDSTTAQTPTDPE
FZF1_188_251	CGACGCACGTCGTGCATGCCATCTGGAGATCCATCTCTGAAGGAATCGCTTCCAACCTCTGAGAAATCCAGCAGCACCGACACTACATCCATTCCACAACTTTCATTTAGCACTACTGGGACAAGCAGTAGTGAAAGCGTTGATAGCACTACGGCACAAACCCCAACTGATCCAGAGAGTTACTGGTCGGATAACCGGTGCAAACATAGTGGATCGGGAGGGTCAGGTG	PSGDPSLKESLPTSEKSSSTDTTSIPQLSFSTTGTSSSESVDSTTAQTPTDPESYWSDNRCKHS
FZF1_199_262	CGACGCACGTCGTGCATGCCAACCTCTGAGAAATCCAGCAGCACCGACACTACATCCATTCCACAACTTTCATTTAGCACTACTGGGACAAGCAGTAGTGAAAGCGTTGATAGCACTACGGCACAAACCCCAACTGATCCAGAGAGTTACTGGTCGGATAACCGGTGCAAACATAGTGATTGTCAAGAGCTTAGTCCATTCGCATCTGTAGGATCGGGAGGGTCAGGTG	PTSEKSSSTDTTSIPQLSFSTTGTSSSESVDSTTAQTPTDPESYWSDNRCKHSDCQELSPFASV
FZF1_210_273	CGACGCACGTCGTGCATGACATCCATTCCACAACTTTCATTTAGCACTACTGGGACAAGCAGTAGTGAAAGCGTTGATAGCACTACGGCACAAACCCCAACTGATCCAGAGAGTTACTGGTCGGATAACCGGTGCAAACATAGTGATTGTCAAGAGCTTAGTCCATTCGCATCTGTATTTGATCTCATTGACCACTATGACCACACGCACGGATCGGGAGGGTCAGGTG	TSIPQLSFSTTGTSSSESVDSTTAQTPTDPESYWSDNRCKHSDCQELSPFASVFDLIDHYDHTH
FZF1_221_284	CGACGCACGTCGTGCATGGGGACAAGCAGTAGTGAAAGCGTTGATAGCACTACGGCACAAACCCCAACTGATCCAGAGAGTTACTGGTCGGATAACCGGTGCAAACATAGTGATTGTCAAGAGCTTAGTCCATTCGCATCTGTATTTGATCTCATTGACCACTATGACCACACGCACGCCTTCATTCCTGAGACGCTGGTAAAGTACAGCGGATCGGGAGGGTCAGGTG	GTSSSESVDSTTAQTPTDPESYWSDNRCKHSDCQELSPFASVFDLIDHYDHTHAFIPETLVKYS
FZF1_232_295	CGACGCACGTCGTGCATGACGGCACAAACCCCAACTGATCCAGAGAGTTACTGGTCGGATAACCGGTGCAAACATAGTGATTGTCAAGAGCTTAGTCCATTCGCATCTGTATTTGATCTCATTGACCACTATGACCACACGCACGCCTTCATTCCTGAGACGCTGGTAAAGTACAGCTACATTCATTTATATAAGCCTAGCGTCTGGGATGGATCGGGAGGGTCAGGTG	TAQTPTDPESYWSDNRCKHSDCQELSPFASVFDLIDHYDHTHAFIPETLVKYSYIHLYKPSVWD
FZF1_236_299	CGACGCACGTCGTGCATGCCAACTGATCCAGAGAGTTACTGGTCGGATAACCGGTGCAAACATAGTGATTGTCAAGAGCTTAGTCCATTCGCATCTGTATTTGATCTCATTGACCACTATGACCACACGCACGCCTTCATTCCTGAGACGCTGGTAAAGTACAGCTACATTCATTTATATAAGCCTAGCGTCTGGGATTTATTCGAATACGGATCGGGAGGGTCAGGTG	PTDPESYWSDNRCKHSDCQELSPFASVFDLIDHYDHTHAFIPETLVKYSYIHLYKPSVWDLFEY
GAT1_1_64	CGACGCACGTCGTGCATGCACGTTTTCTTTCCTTTGCTTTTCCGCCCTTCCCCTGTTCTGTTCATCGCATGTGCATATATATATATAGATATATATATACATTGTACACGGTGCACGGTAGTGAACATAACTATGAGCACGAACAGAGTCCCGAACCTCGACCCGGACTTGAATTTAAACAAAGAAATCTGGGACCTGTACTCGAGCGCCGGATCGGGAGGGTCAGGTG	HVFFPLLFRPSPVLFIACAYIYIDIYIHCTRCTVVNITMSTNRVPNLDPDLNLNKEIWDLYSSA
GAT1_12_75	CGACGCACGTCGTGCATGTCCCCTGTTCTGTTCATCGCATGTGCATATATATATATAGATATATATATACATTGTACACGGTGCACGGTAGTGAACATAACTATGAGCACGAACAGAGTCCCGAACCTCGACCCGGACTTGAATTTAAACAAAGAAATCTGGGACCTGTACTCGAGCGCCCAGAAAATATTGCCCGATTCTAACCGTATTGGATCGGGAGGGTCAGGTG	SPVLFIACAYIYIDIYIHCTRCTVVNITMSTNRVPNLDPDLNLNKEIWDLYSSAQKILPDSNRI
GAT1_23_86	CGACGCACGTCGTGCATGTATATAGATATATATATACATTGTACACGGTGCACGGTAGTGAACATAACTATGAGCACGAACAGAGTCCCGAACCTCGACCCGGACTTGAATTTAAACAAAGAAATCTGGGACCTGTACTCGAGCGCCCAGAAAATATTGCCCGATTCTAACCGTATTTTGAACCTTTCTTGGCGTTTGCATAACCGCACGGGATCGGGAGGGTCAGGTG	YIDIYIHCTRCTVVNITMSTNRVPNLDPDLNLNKEIWDLYSSAQKILPDSNRILNLSWRLHNRT
GAT1_34_97	CGACGCACGTCGTGCATGACGGTAGTGAACATAACTATGAGCACGAACAGAGTCCCGAACCTCGACCCGGACTTGAATTTAAACAAAGAAATCTGGGACCTGTACTCGAGCGCCCAGAAAATATTGCCCGATTCTAACCGTATTTTGAACCTTTCTTGGCGTTTGCATAACCGCACGTCTTTCCATCGAATTAACCGCATAATGCAACATGGATCGGGAGGGTCAGGTG	TVVNITMSTNRVPNLDPDLNLNKEIWDLYSSAQKILPDSNRILNLSWRLHNRTSFHRINRIMQH
GAT1_45_108	CGACGCACGTCGTGCATGGTCCCGAACCTCGACCCGGACTTGAATTTAAACAAAGAAATCTGGGACCTGTACTCGAGCGCCCAGAAAATATTGCCCGATTCTAACCGTATTTTGAACCTTTCTTGGCGTTTGCATAACCGCACGTCTTTCCATCGAATTAACCGCATAATGCAACATTCTAACTCTATTATGGACTTCTCCGCCTCGCCCGGATCGGGAGGGTCAGGTG	VPNLDPDLNLNKEIWDLYSSAQKILPDSNRILNLSWRLHNRTSFHRINRIMQHSNSIMDFSASP
GAT1_56_119	CGACGCACGTCGTGCATGAAAGAAATCTGGGACCTGTACTCGAGCGCCCAGAAAATATTGCCCGATTCTAACCGTATTTTGAACCTTTCTTGGCGTTTGCATAACCGCACGTCTTTCCATCGAATTAACCGCATAATGCAACATTCTAACTCTATTATGGACTTCTCCGCCTCGCCCTTTGCCAGCGGCGTGAACGCCGCTGGCCCAGGCGGATCGGGAGGGTCAGGTG	KEIWDLYSSAQKILPDSNRILNLSWRLHNRTSFHRINRIMQHSNSIMDFSASPFASGVNAAGPG
GAT1_67_130	CGACGCACGTCGTGCATGAAAATATTGCCCGATTCTAACCGTATTTTGAACCTTTCTTGGCGTTTGCATAACCGCACGTCTTTCCATCGAATTAACCGCATAATGCAACATTCTAACTCTATTATGGACTTCTCCGCCTCGCCCTTTGCCAGCGGCGTGAACGCCGCTGGCCCAGGCAACAACGACCTCGATGACACCGATACTGATAACGGATCGGGAGGGTCAGGTG	KILPDSNRILNLSWRLHNRTSFHRINRIMQHSNSIMDFSASPFASGVNAAGPGNNDLDDTDTDN
GAT1_78_141	CGACGCACGTCGTGCATGCTTTCTTGGCGTTTGCATAACCGCACGTCTTTCCATCGAATTAACCGCATAATGCAACATTCTAACTCTATTATGGACTTCTCCGCCTCGCCCTTTGCCAGCGGCGTGAACGCCGCTGGCCCAGGCAACAACGACCTCGATGACACCGATACTGATAACCAGCAATTCTTCCTTTCAGACATGAACCTCAACGGATCGGGAGGGTCAGGTG	LSWRLHNRTSFHRINRIMQHSNSIMDFSASPFASGVNAAGPGNNDLDDTDTDNQQFFLSDMNLN
GAT1_89_152	CGACGCACGTCGTGCATGCATCGAATTAACCGCATAATGCAACATTCTAACTCTATTATGGACTTCTCCGCCTCGCCCTTTGCCAGCGGCGTGAACGCCGCTGGCCCAGGCAACAACGACCTCGATGACACCGATACTGATAACCAGCAATTCTTCCTTTCAGACATGAACCTCAACGGATCTTCTGTTTTTGAAAATGTGTTTGACGACGGATCGGGAGGGTCAGGTG	HRINRIMQHSNSIMDFSASPFASGVNAAGPGNNDLDDTDTDNQQFFLSDMNLNGSSVFENVFDD
GAT1_100_163	CGACGCACGTCGTGCATGTCTATTATGGACTTCTCCGCCTCGCCCTTTGCCAGCGGCGTGAACGCCGCTGGCCCAGGCAACAACGACCTCGATGACACCGATACTGATAACCAGCAATTCTTCCTTTCAGACATGAACCTCAACGGATCTTCTGTTTTTGAAAATGTGTTTGACGACGATGACGATGATGATGACGTGGAGACGCACTCCGGATCGGGAGGGTCAGGTG	SIMDFSASPFASGVNAAGPGNNDLDDTDTDNQQFFLSDMNLNGSSVFENVFDDDDDDDDVETHS
GAT1_111_174	CGACGCACGTCGTGCATGAGCGGCGTGAACGCCGCTGGCCCAGGCAACAACGACCTCGATGACACCGATACTGATAACCAGCAATTCTTCCTTTCAGACATGAACCTCAACGGATCTTCTGTTTTTGAAAATGTGTTTGACGACGATGACGATGATGATGACGTGGAGACGCACTCCATTGTGCACTCAGACCTGCTCAACGACATGGACGGATCGGGAGGGTCAGGTG	SGVNAAGPGNNDLDDTDTDNQQFFLSDMNLNGSSVFENVFDDDDDDDDVETHSIVHSDLLNDMD
GAT1_122_185	CGACGCACGTCGTGCATGGACCTCGATGACACCGATACTGATAACCAGCAATTCTTCCTTTCAGACATGAACCTCAACGGATCTTCTGTTTTTGAAAATGTGTTTGACGACGATGACGATGATGATGACGTGGAGACGCACTCCATTGTGCACTCAGACCTGCTCAACGACATGGACAGCGCTTCCCAGCGTGCTTCACATAATGCTTCTGGATCGGGAGGGTCAGGTG	DLDDTDTDNQQFFLSDMNLNGSSVFENVFDDDDDDDDVETHSIVHSDLLNDMDSASQRASHNAS
GAT1_133_196	CGACGCACGTCGTGCATGTTCTTCCTTTCAGACATGAACCTCAACGGATCTTCTGTTTTTGAAAATGTGTTTGACGACGATGACGATGATGATGACGTGGAGACGCACTCCATTGTGCACTCAGACCTGCTCAACGACATGGACAGCGCTTCCCAGCGTGCTTCACATAATGCTTCTGGTTTCCCTAATTTTCTGGACACTTCCTGCTCGGGATCGGGAGGGTCAGGTG	FFLSDMNLNGSSVFENVFDDDDDDDDVETHSIVHSDLLNDMDSASQRASHNASGFPNFLDTSCS
GAT1_144_207	CGACGCACGTCGTGCATGTCTGTTTTTGAAAATGTGTTTGACGACGATGACGATGATGATGACGTGGAGACGCACTCCATTGTGCACTCAGACCTGCTCAACGACATGGACAGCGCTTCCCAGCGTGCTTCACATAATGCTTCTGGTTTCCCTAATTTTCTGGACACTTCCTGCTCGTCCTCCTTCGATGACCACTTTATTTTCACCAATGGATCGGGAGGGTCAGGTG	SVFENVFDDDDDDDDVETHSIVHSDLLNDMDSASQRASHNASGFPNFLDTSCSSSFDDHFIFTN
GAT1_155_218	CGACGCACGTCGTGCATGGATGATGATGACGTGGAGACGCACTCCATTGTGCACTCAGACCTGCTCAACGACATGGACAGCGCTTCCCAGCGTGCTTCACATAATGCTTCTGGTTTCCCTAATTTTCTGGACACTTCCTGCTCGTCCTCCTTCGATGACCACTTTATTTTCACCAATAACTTACCATTTTTAAATAATAATAGCATTAATGGATCGGGAGGGTCAGGTG	DDDDVETHSIVHSDLLNDMDSASQRASHNASGFPNFLDTSCSSSFDDHFIFTNNLPFLNNNSIN
GAT1_166_229	CGACGCACGTCGTGCATGCACTCAGACCTGCTCAACGACATGGACAGCGCTTCCCAGCGTGCTTCACATAATGCTTCTGGTTTCCCTAATTTTCTGGACACTTCCTGCTCGTCCTCCTTCGATGACCACTTTATTTTCACCAATAACTTACCATTTTTAAATAATAATAGCATTAATAATAATCATAGTCATAATAGTAGTCATAATAATGGATCGGGAGGGTCAGGTG	HSDLLNDMDSASQRASHNASGFPNFLDTSCSSSFDDHFIFTNNLPFLNNNSINNNHSHNSSHNN
GAT1_177_240	CGACGCACGTCGTGCATGTCCCAGCGTGCTTCACATAATGCTTCTGGTTTCCCTAATTTTCTGGACACTTCCTGCTCGTCCTCCTTCGATGACCACTTTATTTTCACCAATAACTTACCATTTTTAAATAATAATAGCATTAATAATAATCATAGTCATAATAGTAGTCATAATAATAACAGTCCCAGCATCGCCAATAATACAAACGCAGGATCGGGAGGGTCAGGTG	SQRASHNASGFPNFLDTSCSSSFDDHFIFTNNLPFLNNNSINNNHSHNSSHNNNSPSIANNTNA
GAT1_188_251	CGACGCACGTCGTGCATGCCTAATTTTCTGGACACTTCCTGCTCGTCCTCCTTCGATGACCACTTTATTTTCACCAATAACTTACCATTTTTAAATAATAATAGCATTAATAATAATCATAGTCATAATAGTAGTCATAATAATAACAGTCCCAGCATCGCCAATAATACAAACGCAAACACAAACACAAACACAAGTGCAAGTACAAACGGATCGGGAGGGTCAGGTG	PNFLDTSCSSSFDDHFIFTNNLPFLNNNSINNNHSHNSSHNNNSPSIANNTNANTNTNTSASTN
GAT1_199_262	CGACGCACGTCGTGCATGTTCGATGACCACTTTATTTTCACCAATAACTTACCATTTTTAAATAATAATAGCATTAATAATAATCATAGTCATAATAGTAGTCATAATAATAACAGTCCCAGCATCGCCAATAATACAAACGCAAACACAAACACAAACACAAGTGCAAGTACAAACACCAATAGTCCTTTACTGAGAAGAAACCCCTCCGGATCGGGAGGGTCAGGTG	FDDHFIFTNNLPFLNNNSINNNHSHNSSHNNNSPSIANNTNANTNTNTSASTNTNSPLLRRNPS
GAT1_210_273	CGACGCACGTCGTGCATGCCATTTTTAAATAATAATAGCATTAATAATAATCATAGTCATAATAGTAGTCATAATAATAACAGTCCCAGCATCGCCAATAATACAAACGCAAACACAAACACAAACACAAGTGCAAGTACAAACACCAATAGTCCTTTACTGAGAAGAAACCCCTCCCCATCTATAGTGAAGCCTGGCTCGCGAAGAAATGGATCGGGAGGGTCAGGTG	PFLNNNSINNNHSHNSSHNNNSPSIANNTNANTNTNTSASTNTNSPLLRRNPSPSIVKPGSRRN
GAT1_221_284	CGACGCACGTCGTGCATGCATAGTCATAATAGTAGTCATAATAATAACAGTCCCAGCATCGCCAATAATACAAACGCAAACACAAACACAAACACAAGTGCAAGTACAAACACCAATAGTCCTTTACTGAGAAGAAACCCCTCCCCATCTATAGTGAAGCCTGGCTCGCGAAGAAATTCCTCCGTGAGGAAGAAGAAACCTGCTTTGAAGGGATCGGGAGGGTCAGGTG	HSHNSSHNNNSPSIANNTNANTNTNTSASTNTNSPLLRRNPSPSIVKPGSRRNSSVRKKKPALK
GAT1_232_295	CGACGCACGTCGTGCATGCCCAGCATCGCCAATAATACAAACGCAAACACAAACACAAACACAAGTGCAAGTACAAACACCAATAGTCCTTTACTGAGAAGAAACCCCTCCCCATCTATAGTGAAGCCTGGCTCGCGAAGAAATTCCTCCGTGAGGAAGAAGAAACCTGCTTTGAAGAAGATCAAGTCTTCCACTTCTGTGCAATCTTCGGGATCGGGAGGGTCAGGTG	PSIANNTNANTNTNTSASTNTNSPLLRRNPSPSIVKPGSRRNSSVRKKKPALKKIKSSTSVQSS
GAT1_243_306	CGACGCACGTCGTGCATGAACACAAACACAAGTGCAAGTACAAACACCAATAGTCCTTTACTGAGAAGAAACCCCTCCCCATCTATAGTGAAGCCTGGCTCGCGAAGAAATTCCTCCGTGAGGAAGAAGAAACCTGCTTTGAAGAAGATCAAGTCTTCCACTTCTGTGCAATCTTCGGCTACTCCGCCTTCGAACACCTCATCCAATCCGGGATCGGGAGGGTCAGGTG	NTNTSASTNTNSPLLRRNPSPSIVKPGSRRNSSVRKKKPALKKIKSSTSVQSSATPPSNTSSNP
GAT1_254_317	CGACGCACGTCGTGCATGAGTCCTTTACTGAGAAGAAACCCCTCCCCATCTATAGTGAAGCCTGGCTCGCGAAGAAATTCCTCCGTGAGGAAGAAGAAACCTGCTTTGAAGAAGATCAAGTCTTCCACTTCTGTGCAATCTTCGGCTACTCCGCCTTCGAACACCTCATCCAATCCGGATATAAAATGCTCCAACTGCACAACCTCCACCGGATCGGGAGGGTCAGGTG	SPLLRRNPSPSIVKPGSRRNSSVRKKKPALKKIKSSTSVQSSATPPSNTSSNPDIKCSNCTTST
GAT1_265_328	CGACGCACGTCGTGCATGATAGTGAAGCCTGGCTCGCGAAGAAATTCCTCCGTGAGGAAGAAGAAACCTGCTTTGAAGAAGATCAAGTCTTCCACTTCTGTGCAATCTTCGGCTACTCCGCCTTCGAACACCTCATCCAATCCGGATATAAAATGCTCCAACTGCACAACCTCCACCACTCCGCTGTGGAGGAAGGACCCCAAGGGTCTTGGATCGGGAGGGTCAGGTG	IVKPGSRRNSSVRKKKPALKKIKSSTSVQSSATPPSNTSSNPDIKCSNCTTSTTPLWRKDPKGL
GAT1_276_339	CGACGCACGTCGTGCATGGTGAGGAAGAAGAAACCTGCTTTGAAGAAGATCAAGTCTTCCACTTCTGTGCAATCTTCGGCTACTCCGCCTTCGAACACCTCATCCAATCCGGATATAAAATGCTCCAACTGCACAACCTCCACCACTCCGCTGTGGAGGAAGGACCCCAAGGGTCTTCCCCTGTGCAATGCTTGCGGCCTCTTCCTCAAGGGATCGGGAGGGTCAGGTG	VRKKKPALKKIKSSTSVQSSATPPSNTSSNPDIKCSNCTTSTTPLWRKDPKGLPLCNACGLFLK
GAT1_287_350	CGACGCACGTCGTGCATGAAGTCTTCCACTTCTGTGCAATCTTCGGCTACTCCGCCTTCGAACACCTCATCCAATCCGGATATAAAATGCTCCAACTGCACAACCTCCACCACTCCGCTGTGGAGGAAGGACCCCAAGGGTCTTCCCCTGTGCAATGCTTGCGGCCTCTTCCTCAAGCTCCACGGCGTCACAAGGCCTCTGTCGTTGAAGGGATCGGGAGGGTCAGGTG	KSSTSVQSSATPPSNTSSNPDIKCSNCTTSTTPLWRKDPKGLPLCNACGLFLKLHGVTRPLSLK
GAT1_298_361	CGACGCACGTCGTGCATGCCGCCTTCGAACACCTCATCCAATCCGGATATAAAATGCTCCAACTGCACAACCTCCACCACTCCGCTGTGGAGGAAGGACCCCAAGGGTCTTCCCCTGTGCAATGCTTGCGGCCTCTTCCTCAAGCTCCACGGCGTCACAAGGCCTCTGTCGTTGAAGACTGACATCATTAAGAAGAGACAGAGGTCGTCTGGATCGGGAGGGTCAGGTG	PPSNTSSNPDIKCSNCTTSTTPLWRKDPKGLPLCNACGLFLKLHGVTRPLSLKTDIIKKRQRSS
GAT1_309_372	CGACGCACGTCGTGCATGAAATGCTCCAACTGCACAACCTCCACCACTCCGCTGTGGAGGAAGGACCCCAAGGGTCTTCCCCTGTGCAATGCTTGCGGCCTCTTCCTCAAGCTCCACGGCGTCACAAGGCCTCTGTCGTTGAAGACTGACATCATTAAGAAGAGACAGAGGTCGTCTACCAAGATAAACAACAATATAACGCCCCCTCCAGGATCGGGAGGGTCAGGTG	KCSNCTTSTTPLWRKDPKGLPLCNACGLFLKLHGVTRPLSLKTDIIKKRQRSSTKINNNITPPP
GAT1_320_383	CGACGCACGTCGTGCATGCTGTGGAGGAAGGACCCCAAGGGTCTTCCCCTGTGCAATGCTTGCGGCCTCTTCCTCAAGCTCCACGGCGTCACAAGGCCTCTGTCGTTGAAGACTGACATCATTAAGAAGAGACAGAGGTCGTCTACCAAGATAAACAACAATATAACGCCCCCTCCATCGTCGTCTCTCAATCCGGGAGCAGCAGGGAAAGGATCGGGAGGGTCAGGTG	LWRKDPKGLPLCNACGLFLKLHGVTRPLSLKTDIIKKRQRSSTKINNNITPPPSSSLNPGAAGK
GAT1_331_394	CGACGCACGTCGTGCATGTGCAATGCTTGCGGCCTCTTCCTCAAGCTCCACGGCGTCACAAGGCCTCTGTCGTTGAAGACTGACATCATTAAGAAGAGACAGAGGTCGTCTACCAAGATAAACAACAATATAACGCCCCCTCCATCGTCGTCTCTCAATCCGGGAGCAGCAGGGAAAAAGAAAAACTATACAGCAAGTGTGGCAGCGTCCGGATCGGGAGGGTCAGGTG	CNACGLFLKLHGVTRPLSLKTDIIKKRQRSSTKINNNITPPPSSSLNPGAAGKKKNYTASVAAS
GAT1_342_405	CGACGCACGTCGTGCATGGGCGTCACAAGGCCTCTGTCGTTGAAGACTGACATCATTAAGAAGAGACAGAGGTCGTCTACCAAGATAAACAACAATATAACGCCCCCTCCATCGTCGTCTCTCAATCCGGGAGCAGCAGGGAAAAAGAAAAACTATACAGCAAGTGTGGCAGCGTCCAAGAGGAAGAACTCACTGAACATTGTCGCACCTGGATCGGGAGGGTCAGGTG	GVTRPLSLKTDIIKKRQRSSTKINNNITPPPSSSLNPGAAGKKKNYTASVAASKRKNSLNIVAP
GAT1_353_416	CGACGCACGTCGTGCATGATCATTAAGAAGAGACAGAGGTCGTCTACCAAGATAAACAACAATATAACGCCCCCTCCATCGTCGTCTCTCAATCCGGGAGCAGCAGGGAAAAAGAAAAACTATACAGCAAGTGTGGCAGCGTCCAAGAGGAAGAACTCACTGAACATTGTCGCACCTTTGAAGTCTCAGGACATACCCATTCCGAAGATTGGATCGGGAGGGTCAGGTG	IIKKRQRSSTKINNNITPPPSSSLNPGAAGKKKNYTASVAASKRKNSLNIVAPLKSQDIPIPKI
GAT1_364_427	CGACGCACGTCGTGCATGATAAACAACAATATAACGCCCCCTCCATCGTCGTCTCTCAATCCGGGAGCAGCAGGGAAAAAGAAAAACTATACAGCAAGTGTGGCAGCGTCCAAGAGGAAGAACTCACTGAACATTGTCGCACCTTTGAAGTCTCAGGACATACCCATTCCGAAGATTGCCTCACCTTCCATCCCACAATACCTCCGCTCTGGATCGGGAGGGTCAGGTG	INNNITPPPSSSLNPGAAGKKKNYTASVAASKRKNSLNIVAPLKSQDIPIPKIASPSIPQYLRS
GAT1_375_438	CGACGCACGTCGTGCATGTCTCTCAATCCGGGAGCAGCAGGGAAAAAGAAAAACTATACAGCAAGTGTGGCAGCGTCCAAGAGGAAGAACTCACTGAACATTGTCGCACCTTTGAAGTCTCAGGACATACCCATTCCGAAGATTGCCTCACCTTCCATCCCACAATACCTCCGCTCTAACACTCGCCACCACCTTTCGAGTTCCGTACCCGGATCGGGAGGGTCAGGTG	SLNPGAAGKKKNYTASVAASKRKNSLNIVAPLKSQDIPIPKIASPSIPQYLRSNTRHHLSSSVP
GAT1_386_449	CGACGCACGTCGTGCATGAACTATACAGCAAGTGTGGCAGCGTCCAAGAGGAAGAACTCACTGAACATTGTCGCACCTTTGAAGTCTCAGGACATACCCATTCCGAAGATTGCCTCACCTTCCATCCCACAATACCTCCGCTCTAACACTCGCCACCACCTTTCGAGTTCCGTACCCATCGAGGCGGAAACGTTCTCCAGCTTTCGGCCTGGATCGGGAGGGTCAGGTG	NYTASVAASKRKNSLNIVAPLKSQDIPIPKIASPSIPQYLRSNTRHHLSSSVPIEAETFSSFRP
GAT1_397_460	CGACGCACGTCGTGCATGAAGAACTCACTGAACATTGTCGCACCTTTGAAGTCTCAGGACATACCCATTCCGAAGATTGCCTCACCTTCCATCCCACAATACCTCCGCTCTAACACTCGCCACCACCTTTCGAGTTCCGTACCCATCGAGGCGGAAACGTTCTCCAGCTTTCGGCCTGATATGAATATGACTATGAACATGAACCTTCACGGATCGGGAGGGTCAGGTG	KNSLNIVAPLKSQDIPIPKIASPSIPQYLRSNTRHHLSSSVPIEAETFSSFRPDMNMTMNMNLH
GAT1_408_471	CGACGCACGTCGTGCATGTCTCAGGACATACCCATTCCGAAGATTGCCTCACCTTCCATCCCACAATACCTCCGCTCTAACACTCGCCACCACCTTTCGAGTTCCGTACCCATCGAGGCGGAAACGTTCTCCAGCTTTCGGCCTGATATGAATATGACTATGAACATGAACCTTCACAACGCCTCAACCTCCTCCTTCAACAATGAAGCCGGATCGGGAGGGTCAGGTG	SQDIPIPKIASPSIPQYLRSNTRHHLSSSVPIEAETFSSFRPDMNMTMNMNLHNASTSSFNNEA
GAT1_419_482	CGACGCACGTCGTGCATGCCTTCCATCCCACAATACCTCCGCTCTAACACTCGCCACCACCTTTCGAGTTCCGTACCCATCGAGGCGGAAACGTTCTCCAGCTTTCGGCCTGATATGAATATGACTATGAACATGAACCTTCACAACGCCTCAACCTCCTCCTTCAACAATGAAGCCTTCTGGAAGCCTTTGGACTCCGCAATAGATCATGGATCGGGAGGGTCAGGTG	PSIPQYLRSNTRHHLSSSVPIEAETFSSFRPDMNMTMNMNLHNASTSSFNNEAFWKPLDSAIDH
GAT1_430_493	CGACGCACGTCGTGCATGCGCCACCACCTTTCGAGTTCCGTACCCATCGAGGCGGAAACGTTCTCCAGCTTTCGGCCTGATATGAATATGACTATGAACATGAACCTTCACAACGCCTCAACCTCCTCCTTCAACAATGAAGCCTTCTGGAAGCCTTTGGACTCCGCAATAGATCATCATTCTGGAGACACAAATCCAAACTCAAACATGGGATCGGGAGGGTCAGGTG	RHHLSSSVPIEAETFSSFRPDMNMTMNMNLHNASTSSFNNEAFWKPLDSAIDHHSGDTNPNSNM
GAT1_441_504	CGACGCACGTCGTGCATGGCGGAAACGTTCTCCAGCTTTCGGCCTGATATGAATATGACTATGAACATGAACCTTCACAACGCCTCAACCTCCTCCTTCAACAATGAAGCCTTCTGGAAGCCTTTGGACTCCGCAATAGATCATCATTCTGGAGACACAAATCCAAACTCAAACATGAACACCACTCCAAATGGCAATCTGAGCCTGGATGGATCGGGAGGGTCAGGTG	AETFSSFRPDMNMTMNMNLHNASTSSFNNEAFWKPLDSAIDHHSGDTNPNSNMNTTPNGNLSLD
GAT1_447_510	CGACGCACGTCGTGCATGTTTCGGCCTGATATGAATATGACTATGAACATGAACCTTCACAACGCCTCAACCTCCTCCTTCAACAATGAAGCCTTCTGGAAGCCTTTGGACTCCGCAATAGATCATCATTCTGGAGACACAAATCCAAACTCAAACATGAACACCACTCCAAATGGCAATCTGAGCCTGGATTGGTTGAATCTGAATTTAGGATCGGGAGGGTCAGGTG	FRPDMNMTMNMNLHNASTSSFNNEAFWKPLDSAIDHHSGDTNPNSNMNTTPNGNLSLDWLNLNL
GAT3_1_64	CGACGCACGTCGTGCATGAACATTAAGACTTTGTGTCATCCAGAATATAAAAGAATCTCCGTTGAATCGTTATTGAATCCGGTAGAGGAGACAATAGACTGCGAAAAACCTCACTCTCAAACAAAAATCAATACTGCTAAACCCATTAGTGCATCTTTGTATGTCACAACGAATAATACTGCTGTTGTTCAGCACAATGTCCAAAAGAGGGGATCGGGAGGGTCAGGTG	NIKTLCHPEYKRISVESLLNPVEETIDCEKPHSQTKINTAKPISASLYVTTNNTAVVQHNVQKR
GAT3_12_75	CGACGCACGTCGTGCATGAAAAGAATCTCCGTTGAATCGTTATTGAATCCGGTAGAGGAGACAATAGACTGCGAAAAACCTCACTCTCAAACAAAAATCAATACTGCTAAACCCATTAGTGCATCTTTGTATGTCACAACGAATAATACTGCTGTTGTTCAGCACAATGTCCAAAAGAGGAAAGGCGTCACCAGGAGATGTCCACAGTGTGGATCGGGAGGGTCAGGTG	KRISVESLLNPVEETIDCEKPHSQTKINTAKPISASLYVTTNNTAVVQHNVQKRKGVTRRCPQC
GAT3_23_86	CGACGCACGTCGTGCATGGTAGAGGAGACAATAGACTGCGAAAAACCTCACTCTCAAACAAAAATCAATACTGCTAAACCCATTAGTGCATCTTTGTATGTCACAACGAATAATACTGCTGTTGTTCAGCACAATGTCCAAAAGAGGAAAGGCGTCACCAGGAGATGTCCACAGTGTGCGGTGATAAAAACTTCTCCGCAATGGAGAGAGGGATCGGGAGGGTCAGGTG	VEETIDCEKPHSQTKINTAKPISASLYVTTNNTAVVQHNVQKRKGVTRRCPQCAVIKTSPQWRE
GAT3_34_97	CGACGCACGTCGTGCATGTCTCAAACAAAAATCAATACTGCTAAACCCATTAGTGCATCTTTGTATGTCACAACGAATAATACTGCTGTTGTTCAGCACAATGTCCAAAAGAGGAAAGGCGTCACCAGGAGATGTCCACAGTGTGCGGTGATAAAAACTTCTCCGCAATGGAGAGAGGGTCCTGATGGAGAGGTGACATTGTGTAATGCCGGATCGGGAGGGTCAGGTG	SQTKINTAKPISASLYVTTNNTAVVQHNVQKRKGVTRRCPQCAVIKTSPQWREGPDGEVTLCNA
GAT3_45_108	CGACGCACGTCGTGCATGAGTGCATCTTTGTATGTCACAACGAATAATACTGCTGTTGTTCAGCACAATGTCCAAAAGAGGAAAGGCGTCACCAGGAGATGTCCACAGTGTGCGGTGATAAAAACTTCTCCGCAATGGAGAGAGGGTCCTGATGGAGAGGTGACATTGTGTAATGCCTGTGGATTATTTTATAGAAAAATATTTTTGGTTGGATCGGGAGGGTCAGGTG	SASLYVTTNNTAVVQHNVQKRKGVTRRCPQCAVIKTSPQWREGPDGEVTLCNACGLFYRKIFLV
GAT3_56_119	CGACGCACGTCGTGCATGGCTGTTGTTCAGCACAATGTCCAAAAGAGGAAAGGCGTCACCAGGAGATGTCCACAGTGTGCGGTGATAAAAACTTCTCCGCAATGGAGAGAGGGTCCTGATGGAGAGGTGACATTGTGTAATGCCTGTGGATTATTTTATAGAAAAATATTTTTGGTTTTTGGCAAGGATCTGGCAAAACGGTACTTTAACGGATCGGGAGGGTCAGGTG	AVVQHNVQKRKGVTRRCPQCAVIKTSPQWREGPDGEVTLCNACGLFYRKIFLVFGKDLAKRYFN
GAT3_67_130	CGACGCACGTCGTGCATGGGCGTCACCAGGAGATGTCCACAGTGTGCGGTGATAAAAACTTCTCCGCAATGGAGAGAGGGTCCTGATGGAGAGGTGACATTGTGTAATGCCTGTGGATTATTTTATAGAAAAATATTTTTGGTTTTTGGCAAGGATCTGGCAAAACGGTACTTTAACGAAATAAAAGGTGTGAGCGTCAAACGAAAAGTTGGATCGGGAGGGTCAGGTG	GVTRRCPQCAVIKTSPQWREGPDGEVTLCNACGLFYRKIFLVFGKDLAKRYFNEIKGVSVKRKV
GAT3_78_141	CGACGCACGTCGTGCATGATAAAAACTTCTCCGCAATGGAGAGAGGGTCCTGATGGAGAGGTGACATTGTGTAATGCCTGTGGATTATTTTATAGAAAAATATTTTTGGTTTTTGGCAAGGATCTGGCAAAACGGTACTTTAACGAAATAAAAGGTGTGAGCGTCAAACGAAAAGTTCCAAAGAGCCTCTATGGAGTTACAAGAACGCGTGGATCGGGAGGGTCAGGTG	IKTSPQWREGPDGEVTLCNACGLFYRKIFLVFGKDLAKRYFNEIKGVSVKRKVPKSLYGVTRTR
GAT4_1_64	CGACGCACGTCGTGCATGTCCACTAAGTTGCCTATTGTGATTTCAAACGGAACAGCCTTCAAAAAAGTCCCCGTTCAATTGCTGTTGAATAGCGGATCAGAGGCACAACATGGCCTCCCTAGGAACGCTGACTCTCAGCCTGCTCGACCAAGAACGGGCATTACTAGGACATGTGGGCAATGTGGAGAGATTAAGACTTCATTACAATGGGGATCGGGAGGGTCAGGTG	STKLPIVISNGTAFKKVPVQLLLNSGSEAQHGLPRNADSQPARPRTGITRTCGQCGEIKTSLQW
GAT4_12_75	CGACGCACGTCGTGCATGGGAACAGCCTTCAAAAAAGTCCCCGTTCAATTGCTGTTGAATAGCGGATCAGAGGCACAACATGGCCTCCCTAGGAACGCTGACTCTCAGCCTGCTCGACCAAGAACGGGCATTACTAGGACATGTGGGCAATGTGGAGAGATTAAGACTTCATTACAATGGAGGGAGGGCCCTAACGGTGCTGCTTGCCTGGGATCGGGAGGGTCAGGTG	GTAFKKVPVQLLLNSGSEAQHGLPRNADSQPARPRTGITRTCGQCGEIKTSLQWREGPNGAACL
GAT4_23_86	CGACGCACGTCGTGCATGCTGTTGAATAGCGGATCAGAGGCACAACATGGCCTCCCTAGGAACGCTGACTCTCAGCCTGCTCGACCAAGAACGGGCATTACTAGGACATGTGGGCAATGTGGAGAGATTAAGACTTCATTACAATGGAGGGAGGGCCCTAACGGTGCTGCTTGCCTGTGTAATGCTTGTGGGTTGTTTTTTAGAAAATTGGGATCGGGAGGGTCAGGTG	LLNSGSEAQHGLPRNADSQPARPRTGITRTCGQCGEIKTSLQWREGPNGAACLCNACGLFFRKL
GAT4_34_97	CGACGCACGTCGTGCATGCTCCCTAGGAACGCTGACTCTCAGCCTGCTCGACCAAGAACGGGCATTACTAGGACATGTGGGCAATGTGGAGAGATTAAGACTTCATTACAATGGAGGGAGGGCCCTAACGGTGCTGCTTGCCTGTGTAATGCTTGTGGGTTGTTTTTTAGAAAATTGATTCTGCGCTTCGGTAGAGCAGCTGCTAAAAGAGGATCGGGAGGGTCAGGTG	LPRNADSQPARPRTGITRTCGQCGEIKTSLQWREGPNGAACLCNACGLFFRKLILRFGRAAAKR
GAT4_45_108	CGACGCACGTCGTGCATGCCAAGAACGGGCATTACTAGGACATGTGGGCAATGTGGAGAGATTAAGACTTCATTACAATGGAGGGAGGGCCCTAACGGTGCTGCTTGCCTGTGTAATGCTTGTGGGTTGTTTTTTAGAAAATTGATTCTGCGCTTCGGTAGAGCAGCTGCTAAAAGATACATGGAGCAAATTAAAGGTACCGGGACTAAGGGATCGGGAGGGTCAGGTG	PRTGITRTCGQCGEIKTSLQWREGPNGAACLCNACGLFFRKLILRFGRAAAKRYMEQIKGTGTK
GAT4_56_119	CGACGCACGTCGTGCATGTGTGGAGAGATTAAGACTTCATTACAATGGAGGGAGGGCCCTAACGGTGCTGCTTGCCTGTGTAATGCTTGTGGGTTGTTTTTTAGAAAATTGATTCTGCGCTTCGGTAGAGCAGCTGCTAAAAGATACATGGAGCAAATTAAAGGTACCGGGACTAAGAGAAGGATCCCCAAAGAACTTACCGGAACTGTCGGATCGGGAGGGTCAGGTG	CGEIKTSLQWREGPNGAACLCNACGLFFRKLILRFGRAAAKRYMEQIKGTGTKRRIPKELTGTV
GAT4_58_121	CGACGCACGTCGTGCATGGAGATTAAGACTTCATTACAATGGAGGGAGGGCCCTAACGGTGCTGCTTGCCTGTGTAATGCTTGTGGGTTGTTTTTTAGAAAATTGATTCTGCGCTTCGGTAGAGCAGCTGCTAAAAGATACATGGAGCAAATTAAAGGTACCGGGACTAAGAGAAGGATCCCCAAAGAACTTACCGGAACTGTCAGATTCGGATCGGGAGGGTCAGGTG	EIKTSLQWREGPNGAACLCNACGLFFRKLILRFGRAAAKRYMEQIKGTGTKRRIPKELTGTVRF
GCN4_1_64	CGACGCACGTCGTGCATGTCCGAATATCAGCCAAGTTTATTTGCTTTAAATCCAATGGGTTTCTCACCATTGGATGGTTCTAAATCAACCAACGAAAATGTATCTGCTTCCACTTCTACTGCCAAACCAATGGTTGGCCAATTGATTTTTGATAAATTCATCAAGACTGAAGAGGATCCAATTATCAAACAGGATACCCCTTCGAACCTTGGATCGGGAGGGTCAGGTG	SEYQPSLFALNPMGFSPLDGSKSTNENVSASTSTAKPMVGQLIFDKFIKTEEDPIIKQDTPSNL
GCN4_12_75	CGACGCACGTCGTGCATGAATCCAATGGGTTTCTCACCATTGGATGGTTCTAAATCAACCAACGAAAATGTATCTGCTTCCACTTCTACTGCCAAACCAATGGTTGGCCAATTGATTTTTGATAAATTCATCAAGACTGAAGAGGATCCAATTATCAAACAGGATACCCCTTCGAACCTTGATTTTGATTTTGCTCTTCCACAAACGGCAGGATCGGGAGGGTCAGGTG	NPMGFSPLDGSKSTNENVSASTSTAKPMVGQLIFDKFIKTEEDPIIKQDTPSNLDFDFALPQTA
GCN4_23_86	CGACGCACGTCGTGCATGAAATCAACCAACGAAAATGTATCTGCTTCCACTTCTACTGCCAAACCAATGGTTGGCCAATTGATTTTTGATAAATTCATCAAGACTGAAGAGGATCCAATTATCAAACAGGATACCCCTTCGAACCTTGATTTTGATTTTGCTCTTCCACAAACGGCAACTGCACCTGATGCCAAGACCGTTTTGCCAATTGGATCGGGAGGGTCAGGTG	KSTNENVSASTSTAKPMVGQLIFDKFIKTEEDPIIKQDTPSNLDFDFALPQTATAPDAKTVLPI
GCN4_34_97	CGACGCACGTCGTGCATGTCTACTGCCAAACCAATGGTTGGCCAATTGATTTTTGATAAATTCATCAAGACTGAAGAGGATCCAATTATCAAACAGGATACCCCTTCGAACCTTGATTTTGATTTTGCTCTTCCACAAACGGCAACTGCACCTGATGCCAAGACCGTTTTGCCAATTCCGGAGCTAGATGACGCTGTAGTGGAATCTTTCGGATCGGGAGGGTCAGGTG	STAKPMVGQLIFDKFIKTEEDPIIKQDTPSNLDFDFALPQTATAPDAKTVLPIPELDDAVVESF
GCN4_45_108	CGACGCACGTCGTGCATGTTTGATAAATTCATCAAGACTGAAGAGGATCCAATTATCAAACAGGATACCCCTTCGAACCTTGATTTTGATTTTGCTCTTCCACAAACGGCAACTGCACCTGATGCCAAGACCGTTTTGCCAATTCCGGAGCTAGATGACGCTGTAGTGGAATCTTTCTTTTCGTCAAGCACTGATTCAACTCCAATGTTTGGATCGGGAGGGTCAGGTG	FDKFIKTEEDPIIKQDTPSNLDFDFALPQTATAPDAKTVLPIPELDDAVVESFFSSSTDSTPMF
GCN4_56_119	CGACGCACGTCGTGCATGATTATCAAACAGGATACCCCTTCGAACCTTGATTTTGATTTTGCTCTTCCACAAACGGCAACTGCACCTGATGCCAAGACCGTTTTGCCAATTCCGGAGCTAGATGACGCTGTAGTGGAATCTTTCTTTTCGTCAAGCACTGATTCAACTCCAATGTTTGAGTATGAAAACCTAGAAGACAACTCTAAAGAAGGATCGGGAGGGTCAGGTG	IIKQDTPSNLDFDFALPQTATAPDAKTVLPIPELDDAVVESFFSSSTDSTPMFEYENLEDNSKE
GCN4_67_130	CGACGCACGTCGTGCATGTTTGATTTTGCTCTTCCACAAACGGCAACTGCACCTGATGCCAAGACCGTTTTGCCAATTCCGGAGCTAGATGACGCTGTAGTGGAATCTTTCTTTTCGTCAAGCACTGATTCAACTCCAATGTTTGAGTATGAAAACCTAGAAGACAACTCTAAAGAATGGACATCCTTGTTTGACAATGACATTCCAGTTGGATCGGGAGGGTCAGGTG	FDFALPQTATAPDAKTVLPIPELDDAVVESFFSSSTDSTPMFEYENLEDNSKEWTSLFDNDIPV
GCN4_78_141	CGACGCACGTCGTGCATGCCTGATGCCAAGACCGTTTTGCCAATTCCGGAGCTAGATGACGCTGTAGTGGAATCTTTCTTTTCGTCAAGCACTGATTCAACTCCAATGTTTGAGTATGAAAACCTAGAAGACAACTCTAAAGAATGGACATCCTTGTTTGACAATGACATTCCAGTTACCACTGACGATGTTTCATTGGCTGATAAGGCAGGATCGGGAGGGTCAGGTG	PDAKTVLPIPELDDAVVESFFSSSTDSTPMFEYENLEDNSKEWTSLFDNDIPVTTDDVSLADKA
GCN4_89_152	CGACGCACGTCGTGCATGCTAGATGACGCTGTAGTGGAATCTTTCTTTTCGTCAAGCACTGATTCAACTCCAATGTTTGAGTATGAAAACCTAGAAGACAACTCTAAAGAATGGACATCCTTGTTTGACAATGACATTCCAGTTACCACTGACGATGTTTCATTGGCTGATAAGGCAATTGAATCCACTGAAGAAGTTTCTCTGGTACCAGGATCGGGAGGGTCAGGTG	LDDAVVESFFSSSTDSTPMFEYENLEDNSKEWTSLFDNDIPVTTDDVSLADKAIESTEEVSLVP
GCN4_100_163	CGACGCACGTCGTGCATGTCAAGCACTGATTCAACTCCAATGTTTGAGTATGAAAACCTAGAAGACAACTCTAAAGAATGGACATCCTTGTTTGACAATGACATTCCAGTTACCACTGACGATGTTTCATTGGCTGATAAGGCAATTGAATCCACTGAAGAAGTTTCTCTGGTACCATCCAATCTGGAAGTCTCGACAACTTCATTCTTAGGATCGGGAGGGTCAGGTG	SSTDSTPMFEYENLEDNSKEWTSLFDNDIPVTTDDVSLADKAIESTEEVSLVPSNLEVSTTSFL
GCN4_111_174	CGACGCACGTCGTGCATGGAAAACCTAGAAGACAACTCTAAAGAATGGACATCCTTGTTTGACAATGACATTCCAGTTACCACTGACGATGTTTCATTGGCTGATAAGGCAATTGAATCCACTGAAGAAGTTTCTCTGGTACCATCCAATCTGGAAGTCTCGACAACTTCATTCTTACCCACTCCTGTTCTAGAAGATGCTAAACTGACTGGATCGGGAGGGTCAGGTG	ENLEDNSKEWTSLFDNDIPVTTDDVSLADKAIESTEEVSLVPSNLEVSTTSFLPTPVLEDAKLT
GCN4_122_185	CGACGCACGTCGTGCATGTCCTTGTTTGACAATGACATTCCAGTTACCACTGACGATGTTTCATTGGCTGATAAGGCAATTGAATCCACTGAAGAAGTTTCTCTGGTACCATCCAATCTGGAAGTCTCGACAACTTCATTCTTACCCACTCCTGTTCTAGAAGATGCTAAACTGACTCAAACAAGAAAGGTTAAGAAACCAAATTCAGTCGGATCGGGAGGGTCAGGTG	SLFDNDIPVTTDDVSLADKAIESTEEVSLVPSNLEVSTTSFLPTPVLEDAKLTQTRKVKKPNSV
GCN4_133_196	CGACGCACGTCGTGCATGGACGATGTTTCATTGGCTGATAAGGCAATTGAATCCACTGAAGAAGTTTCTCTGGTACCATCCAATCTGGAAGTCTCGACAACTTCATTCTTACCCACTCCTGTTCTAGAAGATGCTAAACTGACTCAAACAAGAAAGGTTAAGAAACCAAATTCAGTCGTTAAGAAGTCACATCATGTTGGAAAGGATGACGGATCGGGAGGGTCAGGTG	DDVSLADKAIESTEEVSLVPSNLEVSTTSFLPTPVLEDAKLTQTRKVKKPNSVVKKSHHVGKDD
GCN4_144_207	CGACGCACGTCGTGCATGTCCACTGAAGAAGTTTCTCTGGTACCATCCAATCTGGAAGTCTCGACAACTTCATTCTTACCCACTCCTGTTCTAGAAGATGCTAAACTGACTCAAACAAGAAAGGTTAAGAAACCAAATTCAGTCGTTAAGAAGTCACATCATGTTGGAAAGGATGACGAATCGAGACTGGATCATCTAGGTGTTGTTGCTGGATCGGGAGGGTCAGGTG	STEEVSLVPSNLEVSTTSFLPTPVLEDAKLTQTRKVKKPNSVVKKSHHVGKDDESRLDHLGVVA
GCN4_155_218	CGACGCACGTCGTGCATGCTGGAAGTCTCGACAACTTCATTCTTACCCACTCCTGTTCTAGAAGATGCTAAACTGACTCAAACAAGAAAGGTTAAGAAACCAAATTCAGTCGTTAAGAAGTCACATCATGTTGGAAAGGATGACGAATCGAGACTGGATCATCTAGGTGTTGTTGCTTACAACCGCAAACAGCGTTCGATTCCACTTTCTGGATCGGGAGGGTCAGGTG	LEVSTTSFLPTPVLEDAKLTQTRKVKKPNSVVKKSHHVGKDDESRLDHLGVVAYNRKQRSIPLS
GCN4_166_229	CGACGCACGTCGTGCATGCCTGTTCTAGAAGATGCTAAACTGACTCAAACAAGAAAGGTTAAGAAACCAAATTCAGTCGTTAAGAAGTCACATCATGTTGGAAAGGATGACGAATCGAGACTGGATCATCTAGGTGTTGTTGCTTACAACCGCAAACAGCGTTCGATTCCACTTTCTCCAATTGTGCCCGAATCCAGTGATCCTGCTGCTGGATCGGGAGGGTCAGGTG	PVLEDAKLTQTRKVKKPNSVVKKSHHVGKDDESRLDHLGVVAYNRKQRSIPLSPIVPESSDPAA
GCN4_177_240	CGACGCACGTCGTGCATGAGAAAGGTTAAGAAACCAAATTCAGTCGTTAAGAAGTCACATCATGTTGGAAAGGATGACGAATCGAGACTGGATCATCTAGGTGTTGTTGCTTACAACCGCAAACAGCGTTCGATTCCACTTTCTCCAATTGTGCCCGAATCCAGTGATCCTGCTGCTCTAAAACGTGCTAGAAACACTGAAGCCGCCAGGGGATCGGGAGGGTCAGGTG	RKVKKPNSVVKKSHHVGKDDESRLDHLGVVAYNRKQRSIPLSPIVPESSDPAALKRARNTEAAR
GCN4_188_251	CGACGCACGTCGTGCATGAAGTCACATCATGTTGGAAAGGATGACGAATCGAGACTGGATCATCTAGGTGTTGTTGCTTACAACCGCAAACAGCGTTCGATTCCACTTTCTCCAATTGTGCCCGAATCCAGTGATCCTGCTGCTCTAAAACGTGCTAGAAACACTGAAGCCGCCAGGCGTTCTCGTGCGAGAAAGTTGCAAAGAATGAAAGGATCGGGAGGGTCAGGTG	KSHHVGKDDESRLDHLGVVAYNRKQRSIPLSPIVPESSDPAALKRARNTEAARRSRARKLQRMK
GCN4_199_262	CGACGCACGTCGTGCATGAGACTGGATCATCTAGGTGTTGTTGCTTACAACCGCAAACAGCGTTCGATTCCACTTTCTCCAATTGTGCCCGAATCCAGTGATCCTGCTGCTCTAAAACGTGCTAGAAACACTGAAGCCGCCAGGCGTTCTCGTGCGAGAAAGTTGCAAAGAATGAAACAACTTGAAGACAAGGTTGAAGAATTGCTTTCGGGATCGGGAGGGTCAGGTG	RLDHLGVVAYNRKQRSIPLSPIVPESSDPAALKRARNTEAARRSRARKLQRMKQLEDKVEELLS
GCN4_210_273	CGACGCACGTCGTGCATGCGCAAACAGCGTTCGATTCCACTTTCTCCAATTGTGCCCGAATCCAGTGATCCTGCTGCTCTAAAACGTGCTAGAAACACTGAAGCCGCCAGGCGTTCTCGTGCGAGAAAGTTGCAAAGAATGAAACAACTTGAAGACAAGGTTGAAGAATTGCTTTCGAAAAATTATCACTTGGAAAATGAGGTTGCCAGAGGATCGGGAGGGTCAGGTG	RKQRSIPLSPIVPESSDPAALKRARNTEAARRSRARKLQRMKQLEDKVEELLSKNYHLENEVAR
GCN4_218_281	CGACGCACGTCGTGCATGTCTCCAATTGTGCCCGAATCCAGTGATCCTGCTGCTCTAAAACGTGCTAGAAACACTGAAGCCGCCAGGCGTTCTCGTGCGAGAAAGTTGCAAAGAATGAAACAACTTGAAGACAAGGTTGAAGAATTGCTTTCGAAAAATTATCACTTGGAAAATGAGGTTGCCAGATTAAAGAAATTAGTTGGCGAACGCGGATCGGGAGGGTCAGGTG	SPIVPESSDPAALKRARNTEAARRSRARKLQRMKQLEDKVEELLSKNYHLENEVARLKKLVGER
GCR1_1_64	CGACGCACGTCGTGCATGGTATGGTATGATCATAACACGCATTCTGAAAATGTTATCTGGGAGGTTTTCGATGGGTATGGAGTTTTCCTTGATTCTCACTTATTATCCCTTGTATTGTAATTGATCCTTCAGTAATATTTGCAGCCTTTCACAACTATCCTTTTTTTCATTGCTTATTACTATTGAACCTTTTTTAGGAGTTGCCTGCTTGGATCGGGAGGGTCAGGTG	VWYDHNTHSENVIWEVFDGYGVFLDSHLLSLVL
GCR1_12_75	CGACGCACGTCGTGCATGAATGTTATCTGGGAGGTTTTCGATGGGTATGGAGTTTTCCTTGATTCTCACTTATTATCCCTTGTATTGTAATTGATCCTTCAGTAATATTTGCAGCCTTTCACAACTATCCTTTTTTTCATTGCTTATTACTATTGAACCTTTTTTAGGAGTTGCCTGCTTATGCAATATAATTTGCTGACAAGTAGTAAAGGATCGGGAGGGTCAGGTG	NVIWEVFDGYGVFLDSHLLSLVL
GCR1_23_86	CGACGCACGTCGTGCATGGTTTTCCTTGATTCTCACTTATTATCCCTTGTATTGTAATTGATCCTTCAGTAATATTTGCAGCCTTTCACAACTATCCTTTTTTTCATTGCTTATTACTATTGAACCTTTTTTAGGAGTTGCCTGCTTATGCAATATAATTTGCTGACAAGTAGTAAATTACCAGCACAATATTAAGATTAAAAAAGAAATGGATCGGGAGGGTCAGGTG	VFLDSHLLSLVL
GCR1_34_97	CGACGCACGTCGTGCATGTTGTAATTGATCCTTCAGTAATATTTGCAGCCTTTCACAACTATCCTTTTTTTCATTGCTTATTACTATTGAACCTTTTTTAGGAGTTGCCTGCTTATGCAATATAATTTGCTGACAAGTAGTAAATTACCAGCACAATATTAAGATTAAAAAAGAAATTAGCCAAGAGCTTGATATATTATCTTATACACAGGATCGGGAGGGTCAGGTG	L
GCR1_45_108	CGACGCACGTCGTGCATGTTCACAACTATCCTTTTTTTCATTGCTTATTACTATTGAACCTTTTTTAGGAGTTGCCTGCTTATGCAATATAATTTGCTGACAAGTAGTAAATTACCAGCACAATATTAAGATTAAAAAAGAAATTAGCCAAGAGCTTGATATATTATCTTATACACAAACCTTTCCGACCTACTTGATAAAGCCACATACGGATCGGGAGGGTCAGGTG	FTTILFFIAYYY
GCR1_56_119	CGACGCACGTCGTGCATGTATTGAACCTTTTTTAGGAGTTGCCTGCTTATGCAATATAATTTGCTGACAAGTAGTAAATTACCAGCACAATATTAAGATTAAAAAAGAAATTAGCCAAGAGCTTGATATATTATCTTATACACAAACCTTTCCGACCTACTTGATAAAGCCACATACCTCTACCTCTTCTATTAGAAATAGAAAAGTACAGGATCGGGAGGGTCAGGTG	Y
GCR1_67_130	CGACGCACGTCGTGCATGCAATATAATTTGCTGACAAGTAGTAAATTACCAGCACAATATTAAGATTAAAAAAGAAATTAGCCAAGAGCTTGATATATTATCTTATACACAAACCTTTCCGACCTACTTGATAAAGCCACATACCTCTACCTCTTCTATTAGAAATAGAAAAGTACAAAAATAGCAAAAGGAAATAATTTCTTTAAAATAGGATCGGGAGGGTCAGGTG	QYNLLTSSKLPAQY
GCR1_78_141	CGACGCACGTCGTGCATGGCACAATATTAAGATTAAAAAAGAAATTAGCCAAGAGCTTGATATATTATCTTATACACAAACCTTTCCGACCTACTTGATAAAGCCACATACCTCTACCTCTTCTATTAGAAATAGAAAAGTACAAAAATAGCAAAAGGAAATAATTTCTTTAAAATAACATTGTGTGAGGTTCCAACTATGGATTATTAAGGATCGGGAGGGTCAGGTG	AQY
GCR1_89_152	CGACGCACGTCGTGCATGAGAGCTTGATATATTATCTTATACACAAACCTTTCCGACCTACTTGATAAAGCCACATACCTCTACCTCTTCTATTAGAAATAGAAAAGTACAAAAATAGCAAAAGGAAATAATTTCTTTAAAATAACATTGTGTGAGGTTCCAACTATGGATTATTAATAGAGTAACGCAAACTTAAGGAAAGGAAGTGCTGGATCGGGAGGGTCAGGTG	RA
GCR1_100_163	CGACGCACGTCGTGCATGTCCGACCTACTTGATAAAGCCACATACCTCTACCTCTTCTATTAGAAATAGAAAAGTACAAAAATAGCAAAAGGAAATAATTTCTTTAAAATAACATTGTGTGAGGTTCCAACTATGGATTATTAATAGAGTAACGCAAACTTAAGGAAAGGAAGTGCTTTACAATTAAGTATTTATAAGAACGAATTTATCGGATCGGGAGGGTCAGGTG	SDLLDKATYLYLFY
GCR1_111_174	CGACGCACGTCGTGCATGCTCTTCTATTAGAAATAGAAAAGTACAAAAATAGCAAAAGGAAATAATTTCTTTAAAATAACATTGTGTGAGGTTCCAACTATGGATTATTAATAGAGTAACGCAAACTTAAGGAAAGGAAGTGCTTTACAATTAAGTATTTATAAGAACGAATTTATCCCCCAAAAAAAAGCACCTATACTTAATAAAAGGGGATCGGGAGGGTCAGGTG	LFY
GCR1_122_185	CGACGCACGTCGTGCATGGCAAAAGGAAATAATTTCTTTAAAATAACATTGTGTGAGGTTCCAACTATGGATTATTAATAGAGTAACGCAAACTTAAGGAAAGGAAGTGCTTTACAATTAAGTATTTATAAGAACGAATTTATCCCCCAAAAAAAAGCACCTATACTTAATAAAAGGAGGGGAATAGCTATCAATTGAGTGTTGTCTGCGGGATCGGGAGGGTCAGGTG	AKGNNFFKITLCEVPTMDY
GCR1_133_196	CGACGCACGTCGTGCATGTGTGAGGTTCCAACTATGGATTATTAATAGAGTAACGCAAACTTAAGGAAAGGAAGTGCTTTACAATTAAGTATTTATAAGAACGAATTTATCCCCCAAAAAAAAGCACCTATACTTAATAAAAGGAGGGGAATAGCTATCAATTGAGTGTTGTCTGCGTCTGTCTGCGTACAAGAGGATGAATTTTCTGACGGATCGGGAGGGTCAGGTG	CEVPTMDY
GCR1_144_207	CGACGCACGTCGTGCATGAACGCAAACTTAAGGAAAGGAAGTGCTTTACAATTAAGTATTTATAAGAACGAATTTATCCCCCAAAAAAAAGCACCTATACTTAATAAAAGGAGGGGAATAGCTATCAATTGAGTGTTGTCTGCGTCTGTCTGCGTACAAGAGGATGAATTTTCTGACTCAGGCTATGTCAGAAACTTTTCAAGGGACAAAGGATCGGGAGGGTCAGGTG	NANLRKGSALQLSIYKNEFIPQKKAPILNKRRGIAIN
GCR1_155_218	CGACGCACGTCGTGCATGTTAAGTATTTATAAGAACGAATTTATCCCCCAAAAAAAAGCACCTATACTTAATAAAAGGAGGGGAATAGCTATCAATTGAGTGTTGTCTGCGTCTGTCTGCGTACAAGAGGATGAATTTTCTGACTCAGGCTATGTCAGAAACTTTTCAAGGGACAAATAACAGGATAAAACGTAATGTCAGGACACAAAGGGATCGGGAGGGTCAGGTG	LSIYKNEFIPQKKAPILNKRRGIAIN
GCR1_166_229	CGACGCACGTCGTGCATGAAAAAAGCACCTATACTTAATAAAAGGAGGGGAATAGCTATCAATTGAGTGTTGTCTGCGTCTGTCTGCGTACAAGAGGATGAATTTTCTGACTCAGGCTATGTCAGAAACTTTTCAAGGGACAAATAACAGGATAAAACGTAATGTCAGGACACAAAGTGTGCCATCAACTTCCTATAATAATGGCAAAGAGGATCGGGAGGGTCAGGTG	KKAPILNKRRGIAIN
GCR1_177_240	CGACGCACGTCGTGCATGATAGCTATCAATTGAGTGTTGTCTGCGTCTGTCTGCGTACAAGAGGATGAATTTTCTGACTCAGGCTATGTCAGAAACTTTTCAAGGGACAAATAACAGGATAAAACGTAATGTCAGGACACAAAGTGTGCCATCAACTTCCTATAATAATGGCAAAGAATCATATGGACCAAATACTAACCAATTAAATGCGGATCGGGAGGGTCAGGTG	IAIN
GCR1_188_251	CGACGCACGTCGTGCATGTGCGTACAAGAGGATGAATTTTCTGACTCAGGCTATGTCAGAAACTTTTCAAGGGACAAATAACAGGATAAAACGTAATGTCAGGACACAAAGTGTGCCATCAACTTCCTATAATAATGGCAAAGAATCATATGGACCAAATACTAACCAATTAAATGCCCTACTTTCTCAATTGGAACAGCAAACAAGTGTGGATCGGGAGGGTCAGGTG	CVQEDEFSDSGYVRNFSRDK
GCR1_199_262	CGACGCACGTCGTGCATGTATGTCAGAAACTTTTCAAGGGACAAATAACAGGATAAAACGTAATGTCAGGACACAAAGTGTGCCATCAACTTCCTATAATAATGGCAAAGAATCATATGGACCAAATACTAACCAATTAAATGCCCTACTTTCTCAATTGGAACAGCAAACAAGTGTTGATAGTACCAGCACGAGCTCAAACTTTTATTCGGATCGGGAGGGTCAGGTG	YVRNFSRDK
GCR1_210_273	CGACGCACGTCGTGCATGGATAAAACGTAATGTCAGGACACAAAGTGTGCCATCAACTTCCTATAATAATGGCAAAGAATCATATGGACCAAATACTAACCAATTAAATGCCCTACTTTCTCAATTGGAACAGCAAACAAGTGTTGATAGTACCAGCACGAGCTCAAACTTTTATTCCATTGCACAATATATTTTACAATCATACTTCAAGGATCGGGAGGGTCAGGTG	DKT
GCR1_221_284	CGACGCACGTCGTGCATGATCAACTTCCTATAATAATGGCAAAGAATCATATGGACCAAATACTAACCAATTAAATGCCCTACTTTCTCAATTGGAACAGCAAACAAGTGTTGATAGTACCAGCACGAGCTCAAACTTTTATTCCATTGCACAATATATTTTACAATCATACTTCAAGGTCAATGTAGATTCTCTAAACTCTCTGAAATTGGATCGGGAGGGTCAGGTG	INFL
GCR1_232_295	CGACGCACGTCGTGCATGTGGACCAAATACTAACCAATTAAATGCCCTACTTTCTCAATTGGAACAGCAAACAAGTGTTGATAGTACCAGCACGAGCTCAAACTTTTATTCCATTGCACAATATATTTTACAATCATACTTCAAGGTCAATGTAGATTCTCTAAACTCTCTGAAATTGGTGGATTTGATAGTGGACCAAACTTACCCTGAGGATCGGGAGGGTCAGGTG	WTKY
GCR1_243_306	CGACGCACGTCGTGCATGTTCTCAATTGGAACAGCAAACAAGTGTTGATAGTACCAGCACGAGCTCAAACTTTTATTCCATTGCACAATATATTTTACAATCATACTTCAAGGTCAATGTAGATTCTCTAAACTCTCTGAAATTGGTGGATTTGATAGTGGACCAAACTTACCCTGATTCTTTGACGCTGCGAAAGCTGAATGAAGGAGCGGATCGGGAGGGTCAGGTG	FSIGTANKC
GCR1_254_317	CGACGCACGTCGTGCATGTACCAGCACGAGCTCAAACTTTTATTCCATTGCACAATATATTTTACAATCATACTTCAAGGTCAATGTAGATTCTCTAAACTCTCTGAAATTGGTGGATTTGATAGTGGACCAAACTTACCCTGATTCTTTGACGCTGCGAAAGCTGAATGAAGGAGCAACGGGACAACCATACGATTATTTCAATACAGTGGATCGGGAGGGTCAGGTG	YQHELKLLFHCTIYFTIILQGQCRFSKLSEIGGFDSGPNLP
GCR1_265_328	CGACGCACGTCGTGCATGACAATATATTTTACAATCATACTTCAAGGTCAATGTAGATTCTCTAAACTCTCTGAAATTGGTGGATTTGATAGTGGACCAAACTTACCCTGATTCTTTGACGCTGCGAAAGCTGAATGAAGGAGCAACGGGACAACCATACGATTATTTCAATACAGTTTCTCGTGATGCTGATATCTCCAAGTGTCCAATGGATCGGGAGGGTCAGGTG	TIYFTIILQGQCRFSKLSEIGGFDSGPNLP
GCR1_276_339	CGACGCACGTCGTGCATGTGTAGATTCTCTAAACTCTCTGAAATTGGTGGATTTGATAGTGGACCAAACTTACCCTGATTCTTTGACGCTGCGAAAGCTGAATGAAGGAGCAACGGGACAACCATACGATTATTTCAATACAGTTTCTCGTGATGCTGATATCTCCAAGTGTCCAATTTTTGCGTTGACCATATTTTTTGTTATACGATGGGATCGGGAGGGTCAGGTG	CRFSKLSEIGGFDSGPNLP
GCR1_287_350	CGACGCACGTCGTGCATGTTTGATAGTGGACCAAACTTACCCTGATTCTTTGACGCTGCGAAAGCTGAATGAAGGAGCAACGGGACAACCATACGATTATTTCAATACAGTTTCTCGTGATGCTGATATCTCCAAGTGTCCAATTTTTGCGTTGACCATATTTTTTGTTATACGATGGAGCCACCCAAACCCTCCAATTTCAATTGAGAAGGATCGGGAGGGTCAGGTG	FDSGPNLP
GCR1_298_361	CGACGCACGTCGTGCATGGACGCTGCGAAAGCTGAATGAAGGAGCAACGGGACAACCATACGATTATTTCAATACAGTTTCTCGTGATGCTGATATCTCCAAGTGTCCAATTTTTGCGTTGACCATATTTTTTGTTATACGATGGAGCCACCCAAACCCTCCAATTTCAATTGAGAATTTTACTACAGTACCGTTGCTAGATTCAAACTTGGATCGGGAGGGTCAGGTG	DAAKAE
GCR1_309_372	CGACGCACGTCGTGCATGACAACCATACGATTATTTCAATACAGTTTCTCGTGATGCTGATATCTCCAAGTGTCCAATTTTTGCGTTGACCATATTTTTTGTTATACGATGGAGCCACCCAAACCCTCCAATTTCAATTGAGAATTTTACTACAGTACCGTTGCTAGATTCAAACTTTATTTCTCTAAATTCCAATCCTTTACTATATATGGATCGGGAGGGTCAGGTG	TTIRLFQYSFS
GCR1_320_383	CGACGCACGTCGTGCATGTGATGCTGATATCTCCAAGTGTCCAATTTTTGCGTTGACCATATTTTTTGTTATACGATGGAGCCACCCAAACCCTCCAATTTCAATTGAGAATTTTACTACAGTACCGTTGCTAGATTCAAACTTTATTTCTCTAAATTCCAATCCTTTACTATATATTCAAAATCAAAACCCAAACAGCAATTCAAGTGTGGATCGGGAGGGTCAGGTG	M
GCR1_331_394	CGACGCACGTCGTGCATGGTTGACCATATTTTTTGTTATACGATGGAGCCACCCAAACCCTCCAATTTCAATTGAGAATTTTACTACAGTACCGTTGCTAGATTCAAACTTTATTTCTCTAAATTCCAATCCTTTACTATATATTCAAAATCAAAACCCAAACAGCAATTCAAGTGTTAAAGTTTCAAGGTCACAAACGTTTGAACCTTCGGATCGGGAGGGTCAGGTG	VDHIFCYTMEPPKPSNFN
GCR1_342_405	CGACGCACGTCGTGCATGCCCAAACCCTCCAATTTCAATTGAGAATTTTACTACAGTACCGTTGCTAGATTCAAACTTTATTTCTCTAAATTCCAATCCTTTACTATATATTCAAAATCAAAACCCAAACAGCAATTCAAGTGTTAAAGTTTCAAGGTCACAAACGTTTGAACCTTCTAAAGAGTTGATCGATTTGGTATTTCCATGGCTGGATCGGGAGGGTCAGGTG	PKPSNFN
GCR1_353_416	CGACGCACGTCGTGCATGTACAGTACCGTTGCTAGATTCAAACTTTATTTCTCTAAATTCCAATCCTTTACTATATATTCAAAATCAAAACCCAAACAGCAATTCAAGTGTTAAAGTTTCAAGGTCACAAACGTTTGAACCTTCTAAAGAGTTGATCGATTTGGTATTTCCATGGCTGTCTTATTTGAAGCAGGATATGCTTCTTATTGAGGATCGGGAGGGTCAGGTG	YSTVARFKLYFSKFQSFTIYSKSKPKQQFKC
GCR1_364_427	CGACGCACGTCGTGCATGTCTAAATTCCAATCCTTTACTATATATTCAAAATCAAAACCCAAACAGCAATTCAAGTGTTAAAGTTTCAAGGTCACAAACGTTTGAACCTTCTAAAGAGTTGATCGATTTGGTATTTCCATGGCTGTCTTATTTGAAGCAGGATATGCTTCTTATTGATAGGACGAATTACAAGCTTTATTCTCTCTGTGAGGATCGGGAGGGTCAGGTG	SKFQSFTIYSKSKPKQQFKC
GCR1_375_438	CGACGCACGTCGTGCATGTCAAAACCCAAACAGCAATTCAAGTGTTAAAGTTTCAAGGTCACAAACGTTTGAACCTTCTAAAGAGTTGATCGATTTGGTATTTCCATGGCTGTCTTATTTGAAGCAGGATATGCTTCTTATTGATAGGACGAATTACAAGCTTTATTCTCTCTGTGAACTATTTGAATTTATGGGCAGGGTTGCCATTCAGGATCGGGAGGGTCAGGTG	SKPKQQFKC
GCR1_386_449	CGACGCACGTCGTGCATGTTCAAGGTCACAAACGTTTGAACCTTCTAAAGAGTTGATCGATTTGGTATTTCCATGGCTGTCTTATTTGAAGCAGGATATGCTTCTTATTGATAGGACGAATTACAAGCTTTATTCTCTCTGTGAACTATTTGAATTTATGGGCAGGGTTGCCATTCAGGATCTCCGATATCTGAGTCAACATCCCTTATTGGATCGGGAGGGTCAGGTG	FKVTNV
GCR1_397_460	CGACGCACGTCGTGCATGGTTGATCGATTTGGTATTTCCATGGCTGTCTTATTTGAAGCAGGATATGCTTCTTATTGATAGGACGAATTACAAGCTTTATTCTCTCTGTGAACTATTTGAATTTATGGGCAGGGTTGCCATTCAGGATCTCCGATATCTGAGTCAACATCCCTTATTACTACCCAATATCGTAACATTCATTTCAAAATTGGATCGGGAGGGTCAGGTG	VDRFGISMAVLFEAGYASY
GCR1_408_471	CGACGCACGTCGTGCATGTTTGAAGCAGGATATGCTTCTTATTGATAGGACGAATTACAAGCTTTATTCTCTCTGTGAACTATTTGAATTTATGGGCAGGGTTGCCATTCAGGATCTCCGATATCTGAGTCAACATCCCTTATTACTACCCAATATCGTAACATTCATTTCAAAATTTATTCCTGAGTTATTCCAAAACGAAGAGTTTAAGGATCGGGAGGGTCAGGTG	FEAGYASY
GCR1_419_482	CGACGCACGTCGTGCATGGAATTACAAGCTTTATTCTCTCTGTGAACTATTTGAATTTATGGGCAGGGTTGCCATTCAGGATCTCCGATATCTGAGTCAACATCCCTTATTACTACCCAATATCGTAACATTCATTTCAAAATTTATTCCTGAGTTATTCCAAAACGAAGAGTTTAAAGGAATCGGTTCAATTAAAAATTCAAACAATAAGGATCGGGAGGGTCAGGTG	ELQALFSL
GCR1_430_493	CGACGCACGTCGTGCATGTGAATTTATGGGCAGGGTTGCCATTCAGGATCTCCGATATCTGAGTCAACATCCCTTATTACTACCCAATATCGTAACATTCATTTCAAAATTTATTCCTGAGTTATTCCAAAACGAAGAGTTTAAAGGAATCGGTTCAATTAAAAATTCAAACAATAATGCCCTGAACAATGTTACAGGAATAGAAACCCAGGATCGGGAGGGTCAGGTG	M
GCR1_441_504	CGACGCACGTCGTGCATGCCGATATCTGAGTCAACATCCCTTATTACTACCCAATATCGTAACATTCATTTCAAAATTTATTCCTGAGTTATTCCAAAACGAAGAGTTTAAAGGAATCGGTTCAATTAAAAATTCAAACAATAATGCCCTGAACAATGTTACAGGAATAGAAACCCAATTTTTAAATCCATCTACCGAGGAAGTGAGTCAGGATCGGGAGGGTCAGGTG	PISESTSLITTQYRNIHFKIYS
GCR1_452_515	CGACGCACGTCGTGCATGCAATATCGTAACATTCATTTCAAAATTTATTCCTGAGTTATTCCAAAACGAAGAGTTTAAAGGAATCGGTTCAATTAAAAATTCAAACAATAATGCCCTGAACAATGTTACAGGAATAGAAACCCAATTTTTAAATCCATCTACCGAGGAAGTGAGTCAAAAAGTTGATTCTTACTTTATGGAATTATCAAAGGATCGGGAGGGTCAGGTG	QYRNIHFKIYS
GCR1_463_526	CGACGCACGTCGTGCATGTGAGTTATTCCAAAACGAAGAGTTTAAAGGAATCGGTTCAATTAAAAATTCAAACAATAATGCCCTGAACAATGTTACAGGAATAGAAACCCAATTTTTAAATCCATCTACCGAGGAAGTGAGTCAAAAAGTTGATTCTTACTTTATGGAATTATCAAAAAAATTAACTACAGAAAATATCAGGTTAAGTCAGGATCGGGAGGGTCAGGTG	M
GCR1_474_537	CGACGCACGTCGTGCATGCGGTTCAATTAAAAATTCAAACAATAATGCCCTGAACAATGTTACAGGAATAGAAACCCAATTTTTAAATCCATCTACCGAGGAAGTGAGTCAAAAAGTTGATTCTTACTTTATGGAATTATCAAAAAAATTAACTACAGAAAATATCAGGTTAAGTCAAGAAATAACACAACTAAAAGCAGATATGAACTCGGATCGGGAGGGTCAGGTG	RFN
GCR1_485_548	CGACGCACGTCGTGCATGGAACAATGTTACAGGAATAGAAACCCAATTTTTAAATCCATCTACCGAGGAAGTGAGTCAAAAAGTTGATTCTTACTTTATGGAATTATCAAAAAAATTAACTACAGAAAATATCAGGTTAAGTCAAGAAATAACACAACTAAAAGCAGATATGAACTCCGTAGGCAATGTTTGTAACCAAATTTTGCTGTTGGATCGGGAGGGTCAGGTG	EQCYRNRNPIFKSIYRGSESKS
GCR1_496_559	CGACGCACGTCGTGCATGAAATCCATCTACCGAGGAAGTGAGTCAAAAAGTTGATTCTTACTTTATGGAATTATCAAAAAAATTAACTACAGAAAATATCAGGTTAAGTCAAGAAATAACACAACTAAAAGCAGATATGAACTCCGTAGGCAATGTTTGTAACCAAATTTTGCTGTTGCAGAGACAATTGCTTTCAGGAAATCAGGCGATGGATCGGGAGGGTCAGGTG	KSIYRGSESKS
GCR1_507_570	CGACGCACGTCGTGCATGTGATTCTTACTTTATGGAATTATCAAAAAAATTAACTACAGAAAATATCAGGTTAAGTCAAGAAATAACACAACTAAAAGCAGATATGAACTCCGTAGGCAATGTTTGTAACCAAATTTTGCTGTTGCAGAGACAATTGCTTTCAGGAAATCAGGCGATCGGATCAAAGTCCGAAAATATTGTGTCTTCCACGGATCGGGAGGGTCAGGTG	M
GCR1_518_581	CGACGCACGTCGTGCATGAACTACAGAAAATATCAGGTTAAGTCAAGAAATAACACAACTAAAAGCAGATATGAACTCCGTAGGCAATGTTTGTAACCAAATTTTGCTGTTGCAGAGACAATTGCTTTCAGGAAATCAGGCGATCGGATCAAAGTCCGAAAATATTGTGTCTTCCACAGGTGGGGGGATATTAATACTAGATAAAAATAGGGATCGGGAGGGTCAGGTG	NYRKYQVKSRNNTTKSRYELRRQCL
GCR1_529_592	CGACGCACGTCGTGCATGAACACAACTAAAAGCAGATATGAACTCCGTAGGCAATGTTTGTAACCAAATTTTGCTGTTGCAGAGACAATTGCTTTCAGGAAATCAGGCGATCGGATCAAAGTCCGAAAATATTGTGTCTTCCACAGGTGGGGGGATATTAATACTAGATAAAAATAGCATCAATTCGAACGTACTGAGTAATTTGGTTCAGGATCGGGAGGGTCAGGTG	NTTKSRYELRRQCL
GCR1_540_603	CGACGCACGTCGTGCATGCAATGTTTGTAACCAAATTTTGCTGTTGCAGAGACAATTGCTTTCAGGAAATCAGGCGATCGGATCAAAGTCCGAAAATATTGTGTCTTCCACAGGTGGGGGGATATTAATACTAGATAAAAATAGCATCAATTCGAACGTACTGAGTAATTTGGTTCAGTCGATAGATCCTAATCACTCCAAGCCCAACGGGGATCGGGAGGGTCAGGTG	QCL
GCR1_551_614	CGACGCACGTCGTGCATGACAATTGCTTTCAGGAAATCAGGCGATCGGATCAAAGTCCGAAAATATTGTGTCTTCCACAGGTGGGGGGATATTAATACTAGATAAAAATAGCATCAATTCGAACGTACTGAGTAATTTGGTTCAGTCGATAGATCCTAATCACTCCAAGCCCAACGGACAAGCCCAAACACATCAAAGGGGTCCGAAAGGGGATCGGGAGGGTCAGGTG	TIAFRKSGDRIKVRKYCVFHRWGDINTR
GCR1_562_625	CGACGCACGTCGTGCATGAAAGTCCGAAAATATTGTGTCTTCCACAGGTGGGGGGATATTAATACTAGATAAAAATAGCATCAATTCGAACGTACTGAGTAATTTGGTTCAGTCGATAGATCCTAATCACTCCAAGCCCAACGGACAAGCCCAAACACATCAAAGGGGTCCGAAAGGACAATCACATGCACAGGTTCAAAGTACTAATAGGGATCGGGAGGGTCAGGTG	KVRKYCVFHRWGDINTR
GCR1_573_636	CGACGCACGTCGTGCATGGGGGATATTAATACTAGATAAAAATAGCATCAATTCGAACGTACTGAGTAATTTGGTTCAGTCGATAGATCCTAATCACTCCAAGCCCAACGGACAAGCCCAAACACATCAAAGGGGTCCGAAAGGACAATCACATGCACAGGTTCAAAGTACTAATAGCCCTGCGCTAGCGCCAATTAACATGTTCCCGAGGGATCGGGAGGGTCAGGTG	GDINTR
GCR1_584_647	CGACGCACGTCGTGCATGTTCGAACGTACTGAGTAATTTGGTTCAGTCGATAGATCCTAATCACTCCAAGCCCAACGGACAAGCCCAAACACATCAAAGGGGTCCGAAAGGACAATCACATGCACAGGTTCAAAGTACTAATAGCCCTGCGCTAGCGCCAATTAACATGTTCCCGAGCTTAAGTAATTCTATACAGCCGATGCTTGGCACGGATCGGGAGGGTCAGGTG	FERTE
GCR1_595_658	CGACGCACGTCGTGCATGAGATCCTAATCACTCCAAGCCCAACGGACAAGCCCAAACACATCAAAGGGGTCCGAAAGGACAATCACATGCACAGGTTCAAAGTACTAATAGCCCTGCGCTAGCGCCAATTAACATGTTCCCGAGCTTAAGTAATTCTATACAGCCGATGCTTGGCACCTTGGCTCCGCAACCGCAAGATATAGTACAGAAGGATCGGGAGGGTCAGGTG	RS
GCR1_606_669	CGACGCACGTCGTGCATGCCAAACACATCAAAGGGGTCCGAAAGGACAATCACATGCACAGGTTCAAAGTACTAATAGCCCTGCGCTAGCGCCAATTAACATGTTCCCGAGCTTAAGTAATTCTATACAGCCGATGCTTGGCACCTTGGCTCCGCAACCGCAAGATATAGTACAGAAGAGGAAGCTACCGTTACCAGATTCAATAGCCTCGGATCGGGAGGGTCAGGTG	PNTSKGSERTITCTGSKY
GCR1_617_680	CGACGCACGTCGTGCATGACATGCACAGGTTCAAAGTACTAATAGCCCTGCGCTAGCGCCAATTAACATGTTCCCGAGCTTAAGTAATTCTATACAGCCGATGCTTGGCACCTTGGCTCCGCAACCGCAAGATATAGTACAGAAGAGGAAGCTACCGTTACCCGGTTCAATAGCCTCTGCAGCAACAGGCAGTCCTTTTTCTCCATCACCGGATCGGGAGGGTCAGGTG	TCTGSKY
GCR1_628_691	CGACGCACGTCGTGCATGGCTAGCGCCAATTAACATGTTCCCGAGCTTAAGTAATTCTATACAGCCGATGCTTGGCACCTTGGCTCCGCAACCGCAAGATATAGTACAGAAGAGGAAGCTACCGTTACCCGATTCAATAGCCTCTGCAGCAACAGGCAGTCCTTTTTCTCCATCACCCGTTGGTGAGTCTCCCTATAGCAAACGCTTTAAGGATCGGGAGGGTCAGGTG	ASAN
GCR1_639_702	CGACGCACGTCGTGCATGTAATTCTATACAGCCGATGCTTGGCACCTTGGCTCCGCAACCGCAAGATATAGTACAGAAGAGGAAGCTACCGTTACCAGATTCAATAGCCTCTGCAGCAACAGGCAGTCCTTTTTCTCCATCACCCGTTGGTGAGTCTCCCTATAGCAAACGCTTTAAACTAGACGATAAACCAACTCCGTCTCAGACGGCGGATCGGGAGGGTCAGGTG	M
GCR1_650_713	CGACGCACGTCGTGCATGTCCGCAACCGCAAGATATAGTACAGAAGAGGAAGCTACCGTTACCCGATTCAATAGCCTCTGCAGCAACAGGCAGTCCTTTTTCTCCATCACCCGTTGGTGAGTCTCCCTATAGCAAACGCTTTAAACTAGACGATAAACCAACTCCGTCTCAGACGGCTCTTGATTCCTTACTTACAAAATCCATTTCAAGGGATCGGGAGGGTCAGGTG	SATARYSTEEEATVTRFNSLCSNRQSFFSITRW
GCR1_661_724	CGACGCACGTCGTGCATGGCTACCGTTACCCGGTTCAATAGCCTCTGCAGCAACAGGCAGTCCTTTTTCTCCATCACCCGTTGGTGAGTCTCCCTATAGCAAACGCTTTAAACTAGACGATAAACCAACTCCGTCTCAGACGGCTCTTGATTCCTTACTTACAAAATCCATTTCAAGCCCTAGATTACCCCTTTCGACGTTGGCTAACACGGATCGGGAGGGTCAGGTG	ATVTRFNSLCSNRQSFFSITRW
GCR1_672_735	CGACGCACGTCGTGCATGAACAGGCAGTCCTTTTTCTCCATCACCCGTTGGTGAGTCTCCCTATAGCAAACGCTTTAAACTAGACGATAAACCAACTCCGTCTCAGACGGCTCTTGATTCCTTACTTACAAAATCCATTTCAAGCCCTAGATTACCCCTTTCGACGTTGGCTAACACAGCTGTCACGGAATCTTTTCGCTCACCTCAGCAGGATCGGGAGGGTCAGGTG	NRQSFFSITRW
GCR1_683_746	CGACGCACGTCGTGCATGTGAGTCTCCCTATAGCAAACGCTTTAAACTAGACGATAAACCAACTCCGTCTCAGACGGCTCTTGATTCCTTACTTACAAAATCCATTTCAAGCCCTAGATTACCCCTTTCGACGTTGGCTAACACAGCTGTCACGGAATCTTTTCGCTCACCTCAGCAGTTTCAGCATTCTCCAGATTTTGTAGTTGGTGGGGATCGGGAGGGTCAGGTG	M
GCR1_694_757	CGACGCACGTCGTGCATGCGATAAACCAACTCCGTCTCAGACGGCTCTTGATTCCTTACTTACAAAATCCATTTCAAGCCCTAGATTACCCCTTTCGACGTTGGCTAACACAGCTGTCACGGAATCTTTTCGCTCACCTCAGCAGTTTCAGCATTCTCCAGATTTTGTAGTTGGTGGTAGCTCAAGTTCAACAACGGAAAATAACTCTAAGGATCGGGAGGGTCAGGTG	R
GCR1_705_768	CGACGCACGTCGTGCATGTTCCTTACTTACAAAATCCATTTCAAGCCCTAGATTACCCCTTTCGACGTTGGCTAACACAGCTGTCACGGAATCTTTTCGCTCACCTCAGCAGTTTCAGCATTCTCCAGATTTTGTAGTTGGTGGTAGCTCAAGTTCAACAACGGAAAATAACTCTAAGAAGGTAAATGAAGATTCTCCATCATCTTCTTCGGATCGGGAGGGTCAGGTG	FLTYKIHFKP
GCR1_716_779	CGACGCACGTCGTGCATGATTACCCCTTTCGACGTTGGCTAACACAGCTGTCACGGAATCTTTTCGCTCACCTCAGCAGTTTCAGCATTCTCCAGATTTTGTAGTTGGTGGTAGCTCAAGTTCAACAACGGAAAATAACTCTAAGAAGGTAAATGAAGATTCTCCATCATCTTCTTCAAAACTAGCTGAACGACCTCGTCTTCCAAACAAGGATCGGGAGGGTCAGGTG	ITPFDVG
GCR1_727_790	CGACGCACGTCGTGCATGCACGGAATCTTTTCGCTCACCTCAGCAGTTTCAGCATTCTCCAGATTTTGTAGTTGGTGGTAGCTCAAGTTCAACAACGGAAAATAACTCTAAGAAGGTAAATGAAGATTCTCCATCATCTTCTTCAAAACTAGCTGAACGACCTCGTCTTCCAAACAACGACTCCACTACTAGCATGCCTGAAAGTCCCACGGATCGGGAGGGTCAGGTG	HGIFSLTSAVSAFSRFCSWW
GCR1_738_801	CGACGCACGTCGTGCATGGCATTCTCCAGATTTTGTAGTTGGTGGTAGCTCAAGTTCAACAACGGAAAATAACTCTAAGAAGGTAAATGAAGATTCTCCATCATCTTCTTCAAAACTAGCTGAACGACCTCGTCTTCCAAACAACGACTCCACTACTAGCATGCCTGAAAGTCCCACCGAGGTAGCTGGTGATGATGTTGATAGGGAGAAGGATCGGGAGGGTCAGGTG	AFSRFCSWW
GCR1_749_812	CGACGCACGTCGTGCATGAAGTTCAACAACGGAAAATAACTCTAAGAAGGTAAATGAAGATTCTCCATCATCTTCTTCAAAACTAGCTGAACGACCTCGTCTTCCAAACAACGACTCCACTACTAGCATGCCTGAAAGTCCCACCGAGGTAGCTGGTGATGATGTTGATAGGGAGAAACCGCCAGAGTCAAGTAAGTCGGAGCCCAATGAGGATCGGGAGGGTCAGGTG	KFNNGK
GCR1_760_823	CGACGCACGTCGTGCATGAAATGAAGATTCTCCATCATCTTCTTCAAAACTAGCTGAACGACCTCGTCTTCCAAACAACGACTCCACTACTAGCATGCCTGAAAGTCCCACCGAGGTAGCTGGTGATGATGTTGATAGGGAGAAACCGCCAGAGTCAAGTAAGTCGGAGCCCAATGATAACAGCCCAGAATCGAAAGATCCTGAGAAAAAGGATCGGGAGGGTCAGGTG	K
GCR1_771_834	CGACGCACGTCGTGCATGAGCTGAACGACCTCGTCTTCCAAACAACGACTCCACTACTAGCATGCCTGAAAGTCCCACCGAGGTAGCTGGTGATGATGTTGATAGGGAGAAACCGCCAGAGTCAAGTAAGTCGGAGCCCAATGATAACAGCCCAGAATCGAAAGATCCTGAGAAAAATGGTAAAAACAGTAATCCGCTTGGTACGGATGCGGATCGGGAGGGTCAGGTG	S
GCR1_782_845	CGACGCACGTCGTGCATGCACTACTAGCATGCCTGAAAGTCCCACCGAGGTAGCTGGTGATGATGTTGATAGGGAGAAACCGCCAGAGTCAAGTAAGTCGGAGCCCAATGATAACAGCCCAGAATCGAAAGATCCTGAGAAAAATGGTAAAAACAGTAATCCGCTTGGTACGGATGCTGACAAACCAGTACCAATTTCTAATATTCATAAGGATCGGGAGGGTCAGGTG	HY
GCR1_793_856	CGACGCACGTCGTGCATGAGCTGGTGATGATGTTGATAGGGAGAAACCGCCAGAGTCAAGTAAGTCGGAGCCCAATGATAACAGCCCAGAATCGAAAGATCCTGAGAAAAATGGTAAAAACAGTAATCCGCTTGGTACGGATGCTGACAAACCAGTACCAATTTCTAATATTCATAATTCTACTGAGGCTGCAAATTCAAGTGGTACAGTGGATCGGGAGGGTCAGGTG	SW
GCR1_804_867	CGACGCACGTCGTGCATGAGAGTCAAGTAAGTCGGAGCCCAATGATAACAGCCCAGAATCGAAAGATCCTGAGAAAAATGGTAAAAACAGTAATCCGCTTGGTACGGATGCTGACAAACCAGTACCAATTTCTAATATTCATAATTCTACTGAGGCTGCAAATTCAAGTGGTACAGTGACAAAGACAGCTCCATCATTTCCGCAGAGTTCGGATCGGGAGGGTCAGGTG	RVK
GCR1_815_878	CGACGCACGTCGTGCATGCCCAGAATCGAAAGATCCTGAGAAAAATGGTAAAAACAGTAATCCGCTTGGTACGGATGCTGACAAACCAGTACCAATTTCTAATATTCATAATTCTACTGAGGCTGCAAATTCAAGTGGTACAGTGACAAAGACAGCTCCATCATTTCCGCAGAGTTCTTCTAAGTTTGAAATTATAAATAAAAAGGATACGGATCGGGAGGGTCAGGTG	PRIERS
GCR1_826_889	CGACGCACGTCGTGCATGAAACAGTAATCCGCTTGGTACGGATGCTGACAAACCAGTACCAATTTCTAATATTCATAATTCTACTGAGGCTGCAAATTCAAGTGGTACAGTGACAAAGACAGCTCCATCATTTCCGCAGAGTTCTTCTAAGTTTGAAATTATAAATAAAAAGGATACGAAGGCGGGGCCAAACGAGGCAATCAAATACAAGGATCGGGAGGGTCAGGTG	KQ
GCR1_837_900	CGACGCACGTCGTGCATGACCAGTACCAATTTCTAATATTCATAATTCTACTGAGGCTGCAAATTCAAGTGGTACAGTGACAAAGACAGCTCCATCATTTCCGCAGAGTTCTTCTAAGTTTGAAATTATAAATAAAAAGGATACGAAGGCGGGGCCAAACGAGGCAATCAAATACAAGCTGTCCAGAGAAAATAAAACAATATGGGACCTGGATCGGGAGGGTCAGGTG	TSTNF
GCR1_848_911	CGACGCACGTCGTGCATGTGAGGCTGCAAATTCAAGTGGTACAGTGACAAAGACAGCTCCATCATTTCCGCAGAGTTCTTCTAAGTTTGAAATTATAAATAAAAAGGATACGAAGGCGGGGCCAAACGAGGCAATCAAATACAAGCTGTCCAGAGAAAATAAAACAATATGGGACCTATATGCGGAGTGGTATATTGGTCTGAACGGTAAGGATCGGGAGGGTCAGGTG	M
GCR1_859_922	CGACGCACGTCGTGCATGGACAGCTCCATCATTTCCGCAGAGTTCTTCTAAGTTTGAAATTATAAATAAAAAGGATACGAAGGCGGGGCCAAACGAGGCAATCAAATACAAGCTGTCCAGAGAAAATAAAACAATATGGGACCTATATGCGGAGTGGTATATTGGTCTGAACGGTAAATCTTCAATAAAAAAATTGATTGAAAATTATGGGGATCGGGAGGGTCAGGTG	DSSIISAEFF
GCR1_870_933	CGACGCACGTCGTGCATGGTTTGAAATTATAAATAAAAAGGATACGAAGGCGGGGCCAAACGAGGCAATCAAATACAAGCTGTCCAGAGAAAATAAAACAATATGGGACCTATATGCGGAGTGGTATATTGGTCTGAACGGTAAATCTTCAATAAAAAAATTGATTGAAAATTATGGCTGGCGAAGGTGGAAGGTTAGCGAAGATTCACAGGATCGGGAGGGTCAGGTG	V
GCR1_881_944	CGACGCACGTCGTGCATGGGGGCCAAACGAGGCAATCAAATACAAGCTGTCCAGAGAAAATAAAACAATATGGGACCTATATGCGGAGTGGTATATTGGTCTGAACGGTAAATCTTCAATAAAAAAATTGATTGAAAATTATGGCTGGCGAAGGTGGAAGGTTAGCGAAGATTCACATTTTTTTCCTACTAGAAGAATTATTATGGATTAGGATCGGGAGGGTCAGGTG	GAKRGNQIQAVQRK
GCR1_892_955	CGACGCACGTCGTGCATGCAGAGAAAATAAAACAATATGGGACCTATATGCGGAGTGGTATATTGGTCTGAACGGTAAATCTTCAATAAAAAAATTGATTGAAAATTATGGCTGGCGAAGGTGGAAGGTTAGCGAAGATTCACATTTTTTTCCTACTAGAAGAATTATTATGGATTATATTGAAACGGAATGTGATCGTGGCATAAAACTGGATCGGGAGGGTCAGGTG	QRK
GCR1_903_966	CGACGCACGTCGTGCATGGGAGTGGTATATTGGTCTGAACGGTAAATCTTCAATAAAAAAATTGATTGAAAATTATGGCTGGCGAAGGTGGAAGGTTAGCGAAGATTCACATTTTTTTCCTACTAGAAGAATTATTATGGATTATATTGAAACGGAATGTGATCGTGGCATAAAACTCGGCAGGTTTACTAATCCTCAACAACCGAGGGAGGATCGGGAGGGTCAGGTG	GVVYWSER
GCR1_914_977	CGACGCACGTCGTGCATGAATAAAAAAATTGATTGAAAATTATGGCTGGCGAAGGTGGAAGGTTAGCGAAGATTCACATTTTTTTCCTACTAGAAGAATTATTATGGATTATATTGAAACGGAATGTGATCGTGGCATAAAACTCGGCAGGTTTACTAATCCTCAACAACCGAGGGAGGATATACGGAAGATTTTAGTAGGGGACCTAGAGGATCGGGAGGGTCAGGTG	NKKID
GCR1_925_988	CGACGCACGTCGTGCATGAAGGTGGAAGGTTAGCGAAGATTCACATTTTTTTCCTACTAGAAGAATTATTATGGATTATATTGAAACGGAATGTGATCGTGGCATAAAACTCGGCAGGTTTACTAATCCTCAACAACCGAGGGAGGATATACGGAAGATTTTAGTAGGGGACCTAGAAAAGTTCAGGATAAATAACGGTCTGACTCTGAAGGATCGGGAGGGTCAGGTG	KVEG
GCR1_936_999	CGACGCACGTCGTGCATGTCCTACTAGAAGAATTATTATGGATTATATTGAAACGGAATGTGATCGTGGCATAAAACTCGGCAGGTTTACTAATCCTCAACAACCGAGGGAGGATATACGGAAGATTTTAGTAGGGGACCTAGAAAAGTTCAGGATAAATAACGGTCTGACTCTGAATTCTCTATCATTGTACTTTAGAAATTTAACGAAGGATCGGGAGGGTCAGGTG	SY
GCR1_947_1010	CGACGCACGTCGTGCATGAACGGAATGTGATCGTGGCATAAAACTCGGCAGGTTTACTAATCCTCAACAACCGAGGGAGGATATACGGAAGATTTTAGTAGGGGACCTAGAAAAGTTCAGGATAAATAACGGTCTGACTCTGAATTCTCTATCATTGTACTTTAGAAATTTAACGAAAAATAACAAGGAAATTTGTATTTTTGAAAACTTGGATCGGGAGGGTCAGGTG	NGM
GCR1_958_1021	CGACGCACGTCGTGCATGGTTTACTAATCCTCAACAACCGAGGGAGGATATACGGAAGATTTTAGTAGGGGACCTAGAAAAGTTCAGGATAAATAACGGTCTGACTCTGAATTCTCTATCATTGTACTTTAGAAATTTAACGAAAAATAACAAGGAAATTTGTATTTTTGAAAACTTTAAAAATTGGAACGTTAGATCAATGACAGAAGAGGATCGGGAGGGTCAGGTG	VY
GCR1_969_1032	CGACGCACGTCGTGCATGACGGAAGATTTTAGTAGGGGACCTAGAAAAGTTCAGGATAAATAACGGTCTGACTCTGAATTCTCTATCATTGTACTTTAGAAATTTAACGAAAAATAACAAGGAAATTTGTATTTTTGAAAACTTTAAAAATTGGAACGTTAGATCAATGACAGAAGAAGAGAAATTAAAGTATTGCAAAAGGCGACATAAGGATCGGGAGGGTCAGGTG	TEDFSRGPRKVQDK
GCR1_972_1035	CGACGCACGTCGTGCATGTTAGTAGGGGACCTAGAAAAGTTCAGGATAAATAACGGTCTGACTCTGAATTCTCTATCATTGTACTTTAGAAATTTAACGAAAAATAACAAGGAAATTTGTATTTTTGAAAACTTTAAAAATTGGAACGTTAGATCAATGACAGAAGAAGAGAAATTAAAGTATTGCAAAAGGCGACATAATACACCATCTGGATCGGGAGGGTCAGGTG	LVGDLEKFRINNGLTLNSLSLYFRNLTKNNKEICIFENFKNWNVRSMTEEEKLKYCKRRHNTPS
GIS1_1_64	CGACGCACGTCGTGCATGGAAATCAAGCCAGTTGAGGTTATTGATGGCGTTCCGGTTTTTAAGCCGTCTATGATGGAGTTTGCAAATTTCCAATATTTCATTGATGAAATTACTAAATTCGGAATAGAAAATGGTATTGTCAAAGTCATTCCTCCCAAAGAATGGCTGGAGCTTTTAGAAGGCTCACCTCCTGCGGAAAGTTTAAAGACTGGATCGGGAGGGTCAGGTG	EIKPVEVIDGVPVFKPSMMEFANFQYFIDEITKFGIENGIVKVIPPKEWLELLEGSPPAESLKT
GIS1_12_75	CGACGCACGTCGTGCATGGTTCCGGTTTTTAAGCCGTCTATGATGGAGTTTGCAAATTTCCAATATTTCATTGATGAAATTACTAAATTCGGAATAGAAAATGGTATTGTCAAAGTCATTCCTCCCAAAGAATGGCTGGAGCTTTTAGAAGGCTCACCTCCTGCGGAAAGTTTAAAGACTATACAACTAGACTCCCCGATTCAACAACAAGGATCGGGAGGGTCAGGTG	VPVFKPSMMEFANFQYFIDEITKFGIENGIVKVIPPKEWLELLEGSPPAESLKTIQLDSPIQQQ
GIS1_23_86	CGACGCACGTCGTGCATGGCAAATTTCCAATATTTCATTGATGAAATTACTAAATTCGGAATAGAAAATGGTATTGTCAAAGTCATTCCTCCCAAAGAATGGCTGGAGCTTTTAGAAGGCTCACCTCCTGCGGAAAGTTTAAAGACTATACAACTAGACTCCCCGATTCAACAACAAGCCAAGCGATGGGACAAACATGAAAACGGTGTAGGATCGGGAGGGTCAGGTG	ANFQYFIDEITKFGIENGIVKVIPPKEWLELLEGSPPAESLKTIQLDSPIQQQAKRWDKHENGV
GIS1_34_97	CGACGCACGTCGTGCATGAAATTCGGAATAGAAAATGGTATTGTCAAAGTCATTCCTCCCAAAGAATGGCTGGAGCTTTTAGAAGGCTCACCTCCTGCGGAAAGTTTAAAGACTATACAACTAGACTCCCCGATTCAACAACAAGCCAAGCGATGGGACAAACATGAAAACGGTGTATTTAGCATCGAAAACGAGTATGACAATAAGTCGGGATCGGGAGGGTCAGGTG	KFGIENGIVKVIPPKEWLELLEGSPPAESLKTIQLDSPIQQQAKRWDKHENGVFSIENEYDNKS
GIS1_45_108	CGACGCACGTCGTGCATGATTCCTCCCAAAGAATGGCTGGAGCTTTTAGAAGGCTCACCTCCTGCGGAAAGTTTAAAGACTATACAACTAGACTCCCCGATTCAACAACAAGCCAAGCGATGGGACAAACATGAAAACGGTGTATTTAGCATCGAAAACGAGTATGACAATAAGTCGTACAATTTAACACAGTGGAAGAACTTGGCCGAAGGATCGGGAGGGTCAGGTG	IPPKEWLELLEGSPPAESLKTIQLDSPIQQQAKRWDKHENGVFSIENEYDNKSYNLTQWKNLAE
GIS1_56_119	CGACGCACGTCGTGCATGGGCTCACCTCCTGCGGAAAGTTTAAAGACTATACAACTAGACTCCCCGATTCAACAACAAGCCAAGCGATGGGACAAACATGAAAACGGTGTATTTAGCATCGAAAACGAGTATGACAATAAGTCGTACAATTTAACACAGTGGAAGAACTTGGCCGAAAGTCTAGACTCTCGAATAAGTCAAGGTGATTTTGGATCGGGAGGGTCAGGTG	GSPPAESLKTIQLDSPIQQQAKRWDKHENGVFSIENEYDNKSYNLTQWKNLAESLDSRISQGDF
GIS1_67_130	CGACGCACGTCGTGCATGCAACTAGACTCCCCGATTCAACAACAAGCCAAGCGATGGGACAAACATGAAAACGGTGTATTTAGCATCGAAAACGAGTATGACAATAAGTCGTACAATTTAACACAGTGGAAGAACTTGGCCGAAAGTCTAGACTCTCGAATAAGTCAAGGTGATTTTAATGATAAAACTTTAAAGGAAAATTGCCGCGTAGGATCGGGAGGGTCAGGTG	QLDSPIQQQAKRWDKHENGVFSIENEYDNKSYNLTQWKNLAESLDSRISQGDFNDKTLKENCRV
GIS1_78_141	CGACGCACGTCGTGCATGCGATGGGACAAACATGAAAACGGTGTATTTAGCATCGAAAACGAGTATGACAATAAGTCGTACAATTTAACACAGTGGAAGAACTTGGCCGAAAGTCTAGACTCTCGAATAAGTCAAGGTGATTTTAATGATAAAACTTTAAAGGAAAATTGCCGCGTAGATAGTCAGCAGGATTGTTATGATTTGGCACAGGGATCGGGAGGGTCAGGTG	RWDKHENGVFSIENEYDNKSYNLTQWKNLAESLDSRISQGDFNDKTLKENCRVDSQQDCYDLAQ
GIS1_89_152	CGACGCACGTCGTGCATGATCGAAAACGAGTATGACAATAAGTCGTACAATTTAACACAGTGGAAGAACTTGGCCGAAAGTCTAGACTCTCGAATAAGTCAAGGTGATTTTAATGATAAAACTTTAAAGGAAAATTGCCGCGTAGATAGTCAGCAGGATTGTTATGATTTGGCACAGTTACAAATTTTAGAAAGTGATTTTTGGAAAACCGGATCGGGAGGGTCAGGTG	IENEYDNKSYNLTQWKNLAESLDSRISQGDFNDKTLKENCRVDSQQDCYDLAQLQILESDFWKT
GIS1_100_163	CGACGCACGTCGTGCATGTTAACACAGTGGAAGAACTTGGCCGAAAGTCTAGACTCTCGAATAAGTCAAGGTGATTTTAATGATAAAACTTTAAAGGAAAATTGCCGCGTAGATAGTCAGCAGGATTGTTATGATTTGGCACAGTTACAAATTTTAGAAAGTGATTTTTGGAAAACCATCGCTTTTTCGAAACCTTTTTATGCAGTGGACGGATCGGGAGGGTCAGGTG	LTQWKNLAESLDSRISQGDFNDKTLKENCRVDSQQDCYDLAQLQILESDFWKTIAFSKPFYAVD
GIS1_111_174	CGACGCACGTCGTGCATGGACTCTCGAATAAGTCAAGGTGATTTTAATGATAAAACTTTAAAGGAAAATTGCCGCGTAGATAGTCAGCAGGATTGTTATGATTTGGCACAGTTACAAATTTTAGAAAGTGATTTTTGGAAAACCATCGCTTTTTCGAAACCTTTTTATGCAGTGGACGAAAACTCTTCAATTTTCCCCTATGATTTAACTGGATCGGGAGGGTCAGGTG	DSRISQGDFNDKTLKENCRVDSQQDCYDLAQLQILESDFWKTIAFSKPFYAVDENSSIFPYDLT
GIS1_122_185	CGACGCACGTCGTGCATGAAAACTTTAAAGGAAAATTGCCGCGTAGATAGTCAGCAGGATTGTTATGATTTGGCACAGTTACAAATTTTAGAAAGTGATTTTTGGAAAACCATCGCTTTTTCGAAACCTTTTTATGCAGTGGACGAAAACTCTTCAATTTTCCCCTATGATTTAACTTTATGGAATTTGAATAATTTGCCAGATTCTATAGGATCGGGAGGGTCAGGTG	KTLKENCRVDSQQDCYDLAQLQILESDFWKTIAFSKPFYAVDENSSIFPYDLTLWNLNNLPDSI
GIS1_133_196	CGACGCACGTCGTGCATGCAGCAGGATTGTTATGATTTGGCACAGTTACAAATTTTAGAAAGTGATTTTTGGAAAACCATCGCTTTTTCGAAACCTTTTTATGCAGTGGACGAAAACTCTTCAATTTTCCCCTATGATTTAACTTTATGGAATTTGAATAATTTGCCAGATTCTATAAACTCAAGTAACAGACGGTTACTTACTGGTCAGGGATCGGGAGGGTCAGGTG	QQDCYDLAQLQILESDFWKTIAFSKPFYAVDENSSIFPYDLTLWNLNNLPDSINSSNRRLLTGQ
GIS1_144_207	CGACGCACGTCGTGCATGATTTTAGAAAGTGATTTTTGGAAAACCATCGCTTTTTCGAAACCTTTTTATGCAGTGGACGAAAACTCTTCAATTTTCCCCTATGATTTAACTTTATGGAATTTGAATAATTTGCCAGATTCTATAAACTCAAGTAACAGACGGTTACTTACTGGTCAGTCTAAATGCATTTTTCCATGGCATTTGGACGAAGGATCGGGAGGGTCAGGTG	ILESDFWKTIAFSKPFYAVDENSSIFPYDLTLWNLNNLPDSINSSNRRLLTGQSKCIFPWHLDE
GIS1_155_218	CGACGCACGTCGTGCATGTTTTCGAAACCTTTTTATGCAGTGGACGAAAACTCTTCAATTTTCCCCTATGATTTAACTTTATGGAATTTGAATAATTTGCCAGATTCTATAAACTCAAGTAACAGACGGTTACTTACTGGTCAGTCTAAATGCATTTTTCCATGGCATTTGGACGAACAGAATAAATGCTCTATAAACTACTTGCATTTCGGATCGGGAGGGTCAGGTG	FSKPFYAVDENSSIFPYDLTLWNLNNLPDSINSSNRRLLTGQSKCIFPWHLDEQNKCSINYLHF
GIS1_166_229	CGACGCACGTCGTGCATGTCTTCAATTTTCCCCTATGATTTAACTTTATGGAATTTGAATAATTTGCCAGATTCTATAAACTCAAGTAACAGACGGTTACTTACTGGTCAGTCTAAATGCATTTTTCCATGGCATTTGGACGAACAGAATAAATGCTCTATAAACTACTTGCATTTCGGTGCTCCCAAACAATGGTATTCCATACCGTCCGGATCGGGAGGGTCAGGTG	SSIFPYDLTLWNLNNLPDSINSSNRRLLTGQSKCIFPWHLDEQNKCSINYLHFGAPKQWYSIPS
GIS1_177_240	CGACGCACGTCGTGCATGAATTTGAATAATTTGCCAGATTCTATAAACTCAAGTAACAGACGGTTACTTACTGGTCAGTCTAAATGCATTTTTCCATGGCATTTGGACGAACAGAATAAATGCTCTATAAACTACTTGCATTTCGGTGCTCCCAAACAATGGTATTCCATACCGTCCGCAAACACAGACCAATTTTTGAAAATTTTATCAGGATCGGGAGGGTCAGGTG	NLNNLPDSINSSNRRLLTGQSKCIFPWHLDEQNKCSINYLHFGAPKQWYSIPSANTDQFLKILS
GIS1_188_251	CGACGCACGTCGTGCATGAGTAACAGACGGTTACTTACTGGTCAGTCTAAATGCATTTTTCCATGGCATTTGGACGAACAGAATAAATGCTCTATAAACTACTTGCATTTCGGTGCTCCCAAACAATGGTATTCCATACCGTCCGCAAACACAGACCAATTTTTGAAAATTTTATCAAAGGAACCATCAAGTAATAAGGAAAATTGTCCAGGATCGGGAGGGTCAGGTG	SNRRLLTGQSKCIFPWHLDEQNKCSINYLHFGAPKQWYSIPSANTDQFLKILSKEPSSNKENCP
GIS1_199_262	CGACGCACGTCGTGCATGTGCATTTTTCCATGGCATTTGGACGAACAGAATAAATGCTCTATAAACTACTTGCATTTCGGTGCTCCCAAACAATGGTATTCCATACCGTCCGCAAACACAGACCAATTTTTGAAAATTTTATCAAAGGAACCATCAAGTAATAAGGAAAATTGTCCAGCTTTTATTAGACATCAAAACATCATAACTTCTGGATCGGGAGGGTCAGGTG	CIFPWHLDEQNKCSINYLHFGAPKQWYSIPSANTDQFLKILSKEPSSNKENCPAFIRHQNIITS
GIS1_210_273	CGACGCACGTCGTGCATGAAATGCTCTATAAACTACTTGCATTTCGGTGCTCCCAAACAATGGTATTCCATACCGTCCGCAAACACAGACCAATTTTTGAAAATTTTATCAAAGGAACCATCAAGTAATAAGGAAAATTGTCCAGCTTTTATTAGACATCAAAACATCATAACTTCTCCCGATTTCTTGCGAAAAAATAATATAAAATTTGGATCGGGAGGGTCAGGTG	KCSINYLHFGAPKQWYSIPSANTDQFLKILSKEPSSNKENCPAFIRHQNIITSPDFLRKNNIKF
GIS1_221_284	CGACGCACGTCGTGCATGCCCAAACAATGGTATTCCATACCGTCCGCAAACACAGACCAATTTTTGAAAATTTTATCAAAGGAACCATCAAGTAATAAGGAAAATTGTCCAGCTTTTATTAGACATCAAAACATCATAACTTCTCCCGATTTCTTGCGAAAAAATAATATAAAATTTAATAGAGTGGTGCAGTTCCAACATGAATTCATCGGATCGGGAGGGTCAGGTG	PKQWYSIPSANTDQFLKILSKEPSSNKENCPAFIRHQNIITSPDFLRKNNIKFNRVVQFQHEFI
GIS1_232_295	CGACGCACGTCGTGCATGACAGACCAATTTTTGAAAATTTTATCAAAGGAACCATCAAGTAATAAGGAAAATTGTCCAGCTTTTATTAGACATCAAAACATCATAACTTCTCCCGATTTCTTGCGAAAAAATAATATAAAATTTAATAGAGTGGTGCAGTTCCAACATGAATTCATCATTACTTTCCCTTATTGCATGTACTCCGGATTCGGATCGGGAGGGTCAGGTG	TDQFLKILSKEPSSNKENCPAFIRHQNIITSPDFLRKNNIKFNRVVQFQHEFIITFPYCMYSGF
GIS1_243_306	CGACGCACGTCGTGCATGCCATCAAGTAATAAGGAAAATTGTCCAGCTTTTATTAGACATCAAAACATCATAACTTCTCCCGATTTCTTGCGAAAAAATAATATAAAATTTAATAGAGTGGTGCAGTTCCAACATGAATTCATCATTACTTTCCCTTATTGCATGTACTCCGGATTCAATTATGGTTACAATTTTGGCGAATCTATTGAGGGATCGGGAGGGTCAGGTG	PSSNKENCPAFIRHQNIITSPDFLRKNNIKFNRVVQFQHEFIITFPYCMYSGFNYGYNFGESIE
GIS1_254_317	CGACGCACGTCGTGCATGATTAGACATCAAAACATCATAACTTCTCCCGATTTCTTGCGAAAAAATAATATAAAATTTAATAGAGTGGTGCAGTTCCAACATGAATTCATCATTACTTTCCCTTATTGCATGTACTCCGGATTCAATTATGGTTACAATTTTGGCGAATCTATTGAGTTCATATTAGATCAGCAAGCTGTCGTTAGAAAGGGATCGGGAGGGTCAGGTG	IRHQNIITSPDFLRKNNIKFNRVVQFQHEFIITFPYCMYSGFNYGYNFGESIEFILDQQAVVRK
GIS1_265_328	CGACGCACGTCGTGCATGTTCTTGCGAAAAAATAATATAAAATTTAATAGAGTGGTGCAGTTCCAACATGAATTCATCATTACTTTCCCTTATTGCATGTACTCCGGATTCAATTATGGTTACAATTTTGGCGAATCTATTGAGTTCATATTAGATCAGCAAGCTGTCGTTAGAAAGCAACCTTTAAAATGCGGCTGTGGAAACAAGAAGGGATCGGGAGGGTCAGGTG	FLRKNNIKFNRVVQFQHEFIITFPYCMYSGFNYGYNFGESIEFILDQQAVVRKQPLKCGCGNKK
GIS1_276_339	CGACGCACGTCGTGCATGGTGGTGCAGTTCCAACATGAATTCATCATTACTTTCCCTTATTGCATGTACTCCGGATTCAATTATGGTTACAATTTTGGCGAATCTATTGAGTTCATATTAGATCAGCAAGCTGTCGTTAGAAAGCAACCTTTAAAATGCGGCTGTGGAAACAAGAAGGAAGAGCGAAAATCTGGTCCGTTTTCAAATTTAGGATCGGGAGGGTCAGGTG	VVQFQHEFIITFPYCMYSGFNYGYNFGESIEFILDQQAVVRKQPLKCGCGNKKEERKSGPFSNL
GIS1_287_350	CGACGCACGTCGTGCATGTTCCCTTATTGCATGTACTCCGGATTCAATTATGGTTACAATTTTGGCGAATCTATTGAGTTCATATTAGATCAGCAAGCTGTCGTTAGAAAGCAACCTTTAAAATGCGGCTGTGGAAACAAGAAGGAAGAGCGAAAATCTGGTCCGTTTTCAAATTTATCTTATGATTCTAATGAGTCGGAGCAACGAGGCGGATCGGGAGGGTCAGGTG	FPYCMYSGFNYGYNFGESIEFILDQQAVVRKQPLKCGCGNKKEERKSGPFSNLSYDSNESEQRG
GIS1_298_361	CGACGCACGTCGTGCATGGGTTACAATTTTGGCGAATCTATTGAGTTCATATTAGATCAGCAAGCTGTCGTTAGAAAGCAACCTTTAAAATGCGGCTGTGGAAACAAGAAGGAAGAGCGAAAATCTGGTCCGTTTTCAAATTTATCTTATGATTCTAATGAGTCGGAGCAACGAGGCTCCATTACTGATAATGATAACGATTTATTTCAAGGATCGGGAGGGTCAGGTG	GYNFGESIEFILDQQAVVRKQPLKCGCGNKKEERKSGPFSNLSYDSNESEQRGSITDNDNDLFQ
GIS1_309_372	CGACGCACGTCGTGCATGTTAGATCAGCAAGCTGTCGTTAGAAAGCAACCTTTAAAATGCGGCTGTGGAAACAAGAAGGAAGAGCGAAAATCTGGTCCGTTTTCAAATTTATCTTATGATTCTAATGAGTCGGAGCAACGAGGCTCCATTACTGATAATGATAACGATTTATTTCAAAAAGTTCGAAGTTTTGATGAATTACTAAACCATGGATCGGGAGGGTCAGGTG	LDQQAVVRKQPLKCGCGNKKEERKSGPFSNLSYDSNESEQRGSITDNDNDLFQKVRSFDELLNH
GIS1_320_383	CGACGCACGTCGTGCATGTTAAAATGCGGCTGTGGAAACAAGAAGGAAGAGCGAAAATCTGGTCCGTTTTCAAATTTATCTTATGATTCTAATGAGTCGGAGCAACGAGGCTCCATTACTGATAATGATAACGATTTATTTCAAAAAGTTCGAAGTTTTGATGAATTACTAAACCATTCCTCTCAAGAGTTACAAAATTTAGAAGACAATGGATCGGGAGGGTCAGGTG	LKCGCGNKKEERKSGPFSNLSYDSNESEQRGSITDNDNDLFQKVRSFDELLNHSSQELQNLEDN
GIS1_331_394	CGACGCACGTCGTGCATGCGAAAATCTGGTCCGTTTTCAAATTTATCTTATGATTCTAATGAGTCGGAGCAACGAGGCTCCATTACTGATAATGATAACGATTTATTTCAAAAAGTTCGAAGTTTTGATGAATTACTAAACCATTCCTCTCAAGAGTTACAAAATTTAGAAGACAATAAGAACCCCTTGTTCTCCAATATTAATATGAACGGATCGGGAGGGTCAGGTG	RKSGPFSNLSYDSNESEQRGSITDNDNDLFQKVRSFDELLNHSSQELQNLEDNKNPLFSNINMN
GIS1_342_405	CGACGCACGTCGTGCATGGATTCTAATGAGTCGGAGCAACGAGGCTCCATTACTGATAATGATAACGATTTATTTCAAAAAGTTCGAAGTTTTGATGAATTACTAAACCATTCCTCTCAAGAGTTACAAAATTTAGAAGACAATAAGAACCCCTTGTTCTCCAATATTAATATGAACAGACCGCAAAGTAGTTCTCTTCGGTCTACTACCGGATCGGGAGGGTCAGGTG	DSNESEQRGSITDNDNDLFQKVRSFDELLNHSSQELQNLEDNKNPLFSNINMNRPQSSSLRSTT
GIS1_353_416	CGACGCACGTCGTGCATGACTGATAATGATAACGATTTATTTCAAAAAGTTCGAAGTTTTGATGAATTACTAAACCATTCCTCTCAAGAGTTACAAAATTTAGAAGACAATAAGAACCCCTTGTTCTCCAATATTAATATGAACAGACCGCAAAGTAGTTCTCTTCGGTCTACTACCCCTAATGGTGTAAACCAGTTCCTGAACATGAATGGATCGGGAGGGTCAGGTG	TDNDNDLFQKVRSFDELLNHSSQELQNLEDNKNPLFSNINMNRPQSSSLRSTTPNGVNQFLNMN
GIS1_364_427	CGACGCACGTCGTGCATGCGAAGTTTTGATGAATTACTAAACCATTCCTCTCAAGAGTTACAAAATTTAGAAGACAATAAGAACCCCTTGTTCTCCAATATTAATATGAACAGACCGCAAAGTAGTTCTCTTCGGTCTACTACCCCTAATGGTGTAAACCAGTTCCTGAACATGAATCAAACTACCATAAGCAGAATTTCTTCCCCGTTGGGATCGGGAGGGTCAGGTG	RSFDELLNHSSQELQNLEDNKNPLFSNINMNRPQSSSLRSTTPNGVNQFLNMNQTTISRISSPL
GIS1_375_438	CGACGCACGTCGTGCATGCAAGAGTTACAAAATTTAGAAGACAATAAGAACCCCTTGTTCTCCAATATTAATATGAACAGACCGCAAAGTAGTTCTCTTCGGTCTACTACCCCTAATGGTGTAAACCAGTTCCTGAACATGAATCAAACTACCATAAGCAGAATTTCTTCCCCGTTGTTATCAAGGATGATGGACTTATCAAATATTGTGGGATCGGGAGGGTCAGGTG	QELQNLEDNKNPLFSNINMNRPQSSSLRSTTPNGVNQFLNMNQTTISRISSPLLSRMMDLSNIV
GIS1_386_449	CGACGCACGTCGTGCATGCCCTTGTTCTCCAATATTAATATGAACAGACCGCAAAGTAGTTCTCTTCGGTCTACTACCCCTAATGGTGTAAACCAGTTCCTGAACATGAATCAAACTACCATAAGCAGAATTTCTTCCCCGTTGTTATCAAGGATGATGGACTTATCAAATATTGTGGAACCCACTTTGGATGATCCGGGTTCCAAGTTCGGATCGGGAGGGTCAGGTG	PLFSNINMNRPQSSSLRSTTPNGVNQFLNMNQTTISRISSPLLSRMMDLSNIVEPTLDDPGSKF
GIS1_397_460	CGACGCACGTCGTGCATGCAAAGTAGTTCTCTTCGGTCTACTACCCCTAATGGTGTAAACCAGTTCCTGAACATGAATCAAACTACCATAAGCAGAATTTCTTCCCCGTTGTTATCAAGGATGATGGACTTATCAAATATTGTGGAACCCACTTTGGATGATCCGGGTTCCAAGTTCAAAAGGAAAGTTTTAACTCCGCAATTACCGCAGGGATCGGGAGGGTCAGGTG	QSSSLRSTTPNGVNQFLNMNQTTISRISSPLLSRMMDLSNIVEPTLDDPGSKFKRKVLTPQLPQ
GIS1_408_471	CGACGCACGTCGTGCATGGGTGTAAACCAGTTCCTGAACATGAATCAAACTACCATAAGCAGAATTTCTTCCCCGTTGTTATCAAGGATGATGGACTTATCAAATATTGTGGAACCCACTTTGGATGATCCGGGTTCCAAGTTCAAAAGGAAAGTTTTAACTCCGCAATTACCGCAGATGAATATTCCGTCTAATTCTAGTAATTTTGGCGGATCGGGAGGGTCAGGTG	GVNQFLNMNQTTISRISSPLLSRMMDLSNIVEPTLDDPGSKFKRKVLTPQLPQMNIPSNSSNFG
GIS1_419_482	CGACGCACGTCGTGCATGACCATAAGCAGAATTTCTTCCCCGTTGTTATCAAGGATGATGGACTTATCAAATATTGTGGAACCCACTTTGGATGATCCGGGTTCCAAGTTCAAAAGGAAAGTTTTAACTCCGCAATTACCGCAGATGAATATTCCGTCTAATTCTAGTAATTTTGGCACCCCTTCTCTAACTAATACAAACTCCTTACTAGGATCGGGAGGGTCAGGTG	TISRISSPLLSRMMDLSNIVEPTLDDPGSKFKRKVLTPQLPQMNIPSNSSNFGTPSLTNTNSLL
GIS1_430_493	CGACGCACGTCGTGCATGAGGATGATGGACTTATCAAATATTGTGGAACCCACTTTGGATGATCCGGGTTCCAAGTTCAAAAGGAAAGTTTTAACTCCGCAATTACCGCAGATGAATATTCCGTCTAATTCTAGTAATTTTGGCACCCCTTCTCTAACTAATACAAACTCCTTACTATCTAATATAACGGCTACATCAACCAACCCATCGGGATCGGGAGGGTCAGGTG	RMMDLSNIVEPTLDDPGSKFKRKVLTPQLPQMNIPSNSSNFGTPSLTNTNSLLSNITATSTNPS
GIS1_441_504	CGACGCACGTCGTGCATGACTTTGGATGATCCGGGTTCCAAGTTCAAAAGGAAAGTTTTAACTCCGCAATTACCGCAGATGAATATTCCGTCTAATTCTAGTAATTTTGGCACCCCTTCTCTAACTAATACAAACTCCTTACTATCTAATATAACGGCTACATCAACCAACCCATCGACAACTACAAATGGCAGCCAAAACCACAATAATGGATCGGGAGGGTCAGGTG	TLDDPGSKFKRKVLTPQLPQMNIPSNSSNFGTPSLTNTNSLLSNITATSTNPSTTTNGSQNHNN
GIS1_452_515	CGACGCACGTCGTGCATGAAAGTTTTAACTCCGCAATTACCGCAGATGAATATTCCGTCTAATTCTAGTAATTTTGGCACCCCTTCTCTAACTAATACAAACTCCTTACTATCTAATATAACGGCTACATCAACCAACCCATCGACAACTACAAATGGCAGCCAAAACCACAATAATGTTAACGCCAATGGCATTAACACCTCTGCAGCCGGATCGGGAGGGTCAGGTG	KVLTPQLPQMNIPSNSSNFGTPSLTNTNSLLSNITATSTNPSTTTNGSQNHNNVNANGINTSAA
GIS1_463_526	CGACGCACGTCGTGCATGATTCCGTCTAATTCTAGTAATTTTGGCACCCCTTCTCTAACTAATACAAACTCCTTACTATCTAATATAACGGCTACATCAACCAACCCATCGACAACTACAAATGGCAGCCAAAACCACAATAATGTTAACGCCAATGGCATTAACACCTCTGCAGCCGCATCTATCAATAATAACATTAGCAGTACCAATGGATCGGGAGGGTCAGGTG	IPSNSSNFGTPSLTNTNSLLSNITATSTNPSTTTNGSQNHNNVNANGINTSAAASINNNISSTN
GIS1_474_537	CGACGCACGTCGTGCATGTCTCTAACTAATACAAACTCCTTACTATCTAATATAACGGCTACATCAACCAACCCATCGACAACTACAAATGGCAGCCAAAACCACAATAATGTTAACGCCAATGGCATTAACACCTCTGCAGCCGCATCTATCAATAATAACATTAGCAGTACCAATAATAGCGCTAATAATAGTAGTAGTAATAATAACGGATCGGGAGGGTCAGGTG	SLTNTNSLLSNITATSTNPSTTTNGSQNHNNVNANGINTSAAASINNNISSTNNSANNSSSNNN
GIS1_485_548	CGACGCACGTCGTGCATGATAACGGCTACATCAACCAACCCATCGACAACTACAAATGGCAGCCAAAACCACAATAATGTTAACGCCAATGGCATTAACACCTCTGCAGCCGCATCTATCAATAATAACATTAGCAGTACCAATAATAGCGCTAATAATAGTAGTAGTAATAATAACGTTTCCACTGTGCCTTCTTCAATGATGCATTCGGGATCGGGAGGGTCAGGTG	ITATSTNPSTTTNGSQNHNNVNANGINTSAAASINNNISSTNNSANNSSSNNNVSTVPSSMMHS
GIS1_496_559	CGACGCACGTCGTGCATGACAAATGGCAGCCAAAACCACAATAATGTTAACGCCAATGGCATTAACACCTCTGCAGCCGCATCTATCAATAATAACATTAGCAGTACCAATAATAGCGCTAATAATAGTAGTAGTAATAATAACGTTTCCACTGTGCCTTCTTCAATGATGCATTCGTCCACTTTAAATGGGACTTCAGGTCTAGGCGGCGGATCGGGAGGGTCAGGTG	TNGSQNHNNVNANGINTSAAASINNNISSTNNSANNSSSNNNVSTVPSSMMHSSTLNGTSGLGG
GIS1_507_570	CGACGCACGTCGTGCATGGCCAATGGCATTAACACCTCTGCAGCCGCATCTATCAATAATAACATTAGCAGTACCAATAATAGCGCTAATAATAGTAGTAGTAATAATAACGTTTCCACTGTGCCTTCTTCAATGATGCATTCGTCCACTTTAAATGGGACTTCAGGTCTAGGCGGCGATAACGATGACAATATGTTAGCTTTAAGTTTAGGATCGGGAGGGTCAGGTG	ANGINTSAAASINNNISSTNNSANNSSSNNNVSTVPSSMMHSSTLNGTSGLGGDNDDNMLALSL
GIS1_518_581	CGACGCACGTCGTGCATGATCAATAATAACATTAGCAGTACCAATAATAGCGCTAATAATAGTAGTAGTAATAATAACGTTTCCACTGTGCCTTCTTCAATGATGCATTCGTCCACTTTAAATGGGACTTCAGGTCTAGGCGGCGATAACGATGACAATATGTTAGCTTTAAGTTTAGCGACACTGGCTAACAGCGCTACTGCGTCACCAGGATCGGGAGGGTCAGGTG	INNNISSTNNSANNSSSNNNVSTVPSSMMHSSTLNGTSGLGGDNDDNMLALSLATLANSATASP
GIS1_529_592	CGACGCACGTCGTGCATGGCTAATAATAGTAGTAGTAATAATAACGTTTCCACTGTGCCTTCTTCAATGATGCATTCGTCCACTTTAAATGGGACTTCAGGTCTAGGCGGCGATAACGATGACAATATGTTAGCTTTAAGTTTAGCGACACTGGCTAACAGCGCTACTGCGTCACCAAGATTGACGTTACCGCCGCTGTCGTCACCAATGGGATCGGGAGGGTCAGGTG	ANNSSSNNNVSTVPSSMMHSSTLNGTSGLGGDNDDNMLALSLATLANSATASPRLTLPPLSSPM
GIS1_540_603	CGACGCACGTCGTGCATGACTGTGCCTTCTTCAATGATGCATTCGTCCACTTTAAATGGGACTTCAGGTCTAGGCGGCGATAACGATGACAATATGTTAGCTTTAAGTTTAGCGACACTGGCTAACAGCGCTACTGCGTCACCAAGATTGACGTTACCGCCGCTGTCGTCACCAATGAATCCGAACGGCCACACCTCATATAATGGCAATGGATCGGGAGGGTCAGGTG	TVPSSMMHSSTLNGTSGLGGDNDDNMLALSLATLANSATASPRLTLPPLSSPMNPNGHTSYNGN
GIS1_551_614	CGACGCACGTCGTGCATGTTAAATGGGACTTCAGGTCTAGGCGGCGATAACGATGACAATATGTTAGCTTTAAGTTTAGCGACACTGGCTAACAGCGCTACTGCGTCACCAAGATTGACGTTACCGCCGCTGTCGTCACCAATGAATCCGAACGGCCACACCTCATATAATGGCAATATGATGAACAACAACAGTGGTAATGGTAGCAACGGATCGGGAGGGTCAGGTG	LNGTSGLGGDNDDNMLALSLATLANSATASPRLTLPPLSSPMNPNGHTSYNGNMMNNNSGNGSN
GIS1_562_625	CGACGCACGTCGTGCATGGATGACAATATGTTAGCTTTAAGTTTAGCGACACTGGCTAACAGCGCTACTGCGTCACCAAGATTGACGTTACCGCCGCTGTCGTCACCAATGAATCCGAACGGCCACACCTCATATAATGGCAATATGATGAACAACAACAGTGGTAATGGTAGCAACGGTAGCAACAGCTATTCTAACGGTGTGACTACGGGATCGGGAGGGTCAGGTG	DDNMLALSLATLANSATASPRLTLPPLSSPMNPNGHTSYNGNMMNNNSGNGSNGSNSYSNGVTT
GIS1_573_636	CGACGCACGTCGTGCATGCTGGCTAACAGCGCTACTGCGTCACCAAGATTGACGTTACCGCCGCTGTCGTCACCAATGAATCCGAACGGCCACACCTCATATAATGGCAATATGATGAACAACAACAGTGGTAATGGTAGCAACGGTAGCAACAGCTATTCTAACGGTGTGACTACGGCTGCTGCCACAACTACATCAGCGCCTCACAATGGATCGGGAGGGTCAGGTG	LANSATASPRLTLPPLSSPMNPNGHTSYNGNMMNNNSGNGSNGSNSYSNGVTTAAATTTSAPHN
GIS1_584_647	CGACGCACGTCGTGCATGACGTTACCGCCGCTGTCGTCACCAATGAATCCGAACGGCCACACCTCATATAATGGCAATATGATGAACAACAACAGTGGTAATGGTAGCAACGGTAGCAACAGCTATTCTAACGGTGTGACTACGGCTGCTGCCACAACTACATCAGCGCCTCACAATCTATCCATAGTGTCCCCTAATCCAACATACAGTGGATCGGGAGGGTCAGGTG	TLPPLSSPMNPNGHTSYNGNMMNNNSGNGSNGSNSYSNGVTTAAATTTSAPHNLSIVSPNPTYS
GIS1_595_658	CGACGCACGTCGTGCATGAACGGCCACACCTCATATAATGGCAATATGATGAACAACAACAGTGGTAATGGTAGCAACGGTAGCAACAGCTATTCTAACGGTGTGACTACGGCTGCTGCCACAACTACATCAGCGCCTCACAATCTATCCATAGTGTCCCCTAATCCAACATACAGTCCGAATCCCCTATCTCTTTATTTGACCAACTCCGGATCGGGAGGGTCAGGTG	NGHTSYNGNMMNNNSGNGSNGSNSYSNGVTTAAATTTSAPHNLSIVSPNPTYSPNPLSLYLTNS
GIS1_606_669	CGACGCACGTCGTGCATGAACAACAACAGTGGTAATGGTAGCAACGGTAGCAACAGCTATTCTAACGGTGTGACTACGGCTGCTGCCACAACTACATCAGCGCCTCACAATCTATCCATAGTGTCCCCTAATCCAACATACAGTCCGAATCCCCTATCTCTTTATTTGACCAACTCCAAAAATCCATTAAATTCAGGTCTTGCACCCTTAGGATCGGGAGGGTCAGGTG	NNNSGNGSNGSNSYSNGVTTAAATTTSAPHNLSIVSPNPTYSPNPLSLYLTNSKNPLNSGLAPL
GIS1_617_680	CGACGCACGTCGTGCATGAACAGCTATTCTAACGGTGTGACTACGGCTGCTGCCACAACTACATCAGCGCCTCACAATCTATCCATAGTGTCCCCTAATCCAACATACAGTCCGAATCCCCTATCTCTTTATTTGACCAACTCCAAAAATCCATTAAATTCAGGTCTTGCACCCTTATCACCTTCAACATCTAACATCCCATTTCTCAAGGGATCGGGAGGGTCAGGTG	NSYSNGVTTAAATTTSAPHNLSIVSPNPTYSPNPLSLYLTNSKNPLNSGLAPLSPSTSNIPFLK
GIS1_628_691	CGACGCACGTCGTGCATGGCCACAACTACATCAGCGCCTCACAATCTATCCATAGTGTCCCCTAATCCAACATACAGTCCGAATCCCCTATCTCTTTATTTGACCAACTCCAAAAATCCATTAAATTCAGGTCTTGCACCCTTATCACCTTCAACATCTAACATCCCATTTCTCAAGAGGAATAATGTGGTTACATTAAATATTTCAAGAGGATCGGGAGGGTCAGGTG	ATTTSAPHNLSIVSPNPTYSPNPLSLYLTNSKNPLNSGLAPLSPSTSNIPFLKRNNVVTLNISR
GIS1_639_702	CGACGCACGTCGTGCATGATAGTGTCCCCTAATCCAACATACAGTCCGAATCCCCTATCTCTTTATTTGACCAACTCCAAAAATCCATTAAATTCAGGTCTTGCACCCTTATCACCTTCAACATCTAACATCCCATTTCTCAAGAGGAATAATGTGGTTACATTAAATATTTCAAGAGAAGCTTCAAAGAGCCCTATATCTTCTTTTGTAGGATCGGGAGGGTCAGGTG	IVSPNPTYSPNPLSLYLTNSKNPLNSGLAPLSPSTSNIPFLKRNNVVTLNISREASKSPISSFV
GIS1_650_713	CGACGCACGTCGTGCATGCCCCTATCTCTTTATTTGACCAACTCCAAAAATCCATTAAATTCAGGTCTTGCACCCTTATCACCTTCAACATCTAACATCCCATTTCTCAAGAGGAATAATGTGGTTACATTAAATATTTCAAGAGAAGCTTCAAAGAGCCCTATATCTTCTTTTGTAAATGACTATAGATCTCCGTTGGGTGTAAGCAATGGATCGGGAGGGTCAGGTG	PLSLYLTNSKNPLNSGLAPLSPSTSNIPFLKRNNVVTLNISREASKSPISSFVNDYRSPLGVSN
GIS1_661_724	CGACGCACGTCGTGCATGCCATTAAATTCAGGTCTTGCACCCTTATCACCTTCAACATCTAACATCCCATTTCTCAAGAGGAATAATGTGGTTACATTAAATATTTCAAGAGAAGCTTCAAAGAGCCCTATATCTTCTTTTGTAAATGACTATAGATCTCCGTTGGGTGTAAGCAATCCACTCATGTATTCTTCCACAATCAACGATTATGGATCGGGAGGGTCAGGTG	PLNSGLAPLSPSTSNIPFLKRNNVVTLNISREASKSPISSFVNDYRSPLGVSNPLMYSSTINDY
GIS1_672_735	CGACGCACGTCGTGCATGTCAACATCTAACATCCCATTTCTCAAGAGGAATAATGTGGTTACATTAAATATTTCAAGAGAAGCTTCAAAGAGCCCTATATCTTCTTTTGTAAATGACTATAGATCTCCGTTGGGTGTAAGCAATCCACTCATGTATTCTTCCACAATCAACGATTATTCAAACGGTACTGGAATTCGCCAAAATAGTAATGGATCGGGAGGGTCAGGTG	STSNIPFLKRNNVVTLNISREASKSPISSFVNDYRSPLGVSNPLMYSSTINDYSNGTGIRQNSN
GIS1_683_746	CGACGCACGTCGTGCATGAATGTGGTTACATTAAATATTTCAAGAGAAGCTTCAAAGAGCCCTATATCTTCTTTTGTAAATGACTATAGATCTCCGTTGGGTGTAAGCAATCCACTCATGTATTCTTCCACAATCAACGATTATTCAAACGGTACTGGAATTCGCCAAAATAGTAATAATATTAATCCCTTAGATGCAGGTCCATCTTTTGGATCGGGAGGGTCAGGTG	NVVTLNISREASKSPISSFVNDYRSPLGVSNPLMYSSTINDYSNGTGIRQNSNNINPLDAGPSF
GIS1_694_757	CGACGCACGTCGTGCATGTCAAAGAGCCCTATATCTTCTTTTGTAAATGACTATAGATCTCCGTTGGGTGTAAGCAATCCACTCATGTATTCTTCCACAATCAACGATTATTCAAACGGTACTGGAATTCGCCAAAATAGTAATAATATTAATCCCTTAGATGCAGGTCCATCTTTTTCTCCTCTCCACAAAAAACCCAAAATACTCAACGGATCGGGAGGGTCAGGTG	SKSPISSFVNDYRSPLGVSNPLMYSSTINDYSNGTGIRQNSNNINPLDAGPSFSPLHKKPKILN
GIS1_705_768	CGACGCACGTCGTGCATGTATAGATCTCCGTTGGGTGTAAGCAATCCACTCATGTATTCTTCCACAATCAACGATTATTCAAACGGTACTGGAATTCGCCAAAATAGTAATAATATTAATCCCTTAGATGCAGGTCCATCTTTTTCTCCTCTCCACAAAAAACCCAAAATACTCAACGGTAATGATAATAGCAATCTGGACAGTAATAATGGATCGGGAGGGTCAGGTG	YRSPLGVSNPLMYSSTINDYSNGTGIRQNSNNINPLDAGPSFSPLHKKPKILNGNDNSNLDSNN
GIS1_716_779	CGACGCACGTCGTGCATGATGTATTCTTCCACAATCAACGATTATTCAAACGGTACTGGAATTCGCCAAAATAGTAATAATATTAATCCCTTAGATGCAGGTCCATCTTTTTCTCCTCTCCACAAAAAACCCAAAATACTCAACGGTAATGATAATAGCAATCTGGACAGTAATAATTTTGATTACAGTTTCACGGGTAACAAGCAAGAAGGATCGGGAGGGTCAGGTG	MYSSTINDYSNGTGIRQNSNNINPLDAGPSFSPLHKKPKILNGNDNSNLDSNNFDYSFTGNKQE
GIS1_727_790	CGACGCACGTCGTGCATGGGTACTGGAATTCGCCAAAATAGTAATAATATTAATCCCTTAGATGCAGGTCCATCTTTTTCTCCTCTCCACAAAAAACCCAAAATACTCAACGGTAATGATAATAGCAATCTGGACAGTAATAATTTTGATTACAGTTTCACGGGTAACAAGCAAGAATCTAATCCATCAATCTTGAACAATAATACTAATGGATCGGGAGGGTCAGGTG	GTGIRQNSNNINPLDAGPSFSPLHKKPKILNGNDNSNLDSNNFDYSFTGNKQESNPSILNNNTN
GIS1_738_801	CGACGCACGTCGTGCATGAATCCCTTAGATGCAGGTCCATCTTTTTCTCCTCTCCACAAAAAACCCAAAATACTCAACGGTAATGATAATAGCAATCTGGACAGTAATAATTTTGATTACAGTTTCACGGGTAACAAGCAAGAATCTAATCCATCAATCTTGAACAATAATACTAATAATAATGATAACTATCGTACATCTTCAATGAACGGATCGGGAGGGTCAGGTG	NPLDAGPSFSPLHKKPKILNGNDNSNLDSNNFDYSFTGNKQESNPSILNNNTNNNDNYRTSSMN
GIS1_749_812	CGACGCACGTCGTGCATGCTCCACAAAAAACCCAAAATACTCAACGGTAATGATAATAGCAATCTGGACAGTAATAATTTTGATTACAGTTTCACGGGTAACAAGCAAGAATCTAATCCATCAATCTTGAACAATAATACTAATAATAATGATAACTATCGTACATCTTCAATGAACAATAACGGCAACAATTATCAAGCGCATTCTTCTGGATCGGGAGGGTCAGGTG	LHKKPKILNGNDNSNLDSNNFDYSFTGNKQESNPSILNNNTNNNDNYRTSSMNNNGNNYQAHSS
GIS1_760_823	CGACGCACGTCGTGCATGGATAATAGCAATCTGGACAGTAATAATTTTGATTACAGTTTCACGGGTAACAAGCAAGAATCTAATCCATCAATCTTGAACAATAATACTAATAATAATGATAACTATCGTACATCTTCAATGAACAATAACGGCAACAATTATCAAGCGCATTCTTCTAAGTTCGGTGAAAATGAGGTCATTATGTCAGATGGATCGGGAGGGTCAGGTG	DNSNLDSNNFDYSFTGNKQESNPSILNNNTNNNDNYRTSSMNNNGNNYQAHSSKFGENEVIMSD
GIS1_771_834	CGACGCACGTCGTGCATGTACAGTTTCACGGGTAACAAGCAAGAATCTAATCCATCAATCTTGAACAATAATACTAATAATAATGATAACTATCGTACATCTTCAATGAACAATAACGGCAACAATTATCAAGCGCATTCTTCTAAGTTCGGTGAAAATGAGGTCATTATGTCAGATCATGGTAAGATTTACATTTGTCGGGAATGTAATGGATCGGGAGGGTCAGGTG	YSFTGNKQESNPSILNNNTNNNDNYRTSSMNNNGNNYQAHSSKFGENEVIMSDHGKIYICRECN
GIS1_782_845	CGACGCACGTCGTGCATGCCATCAATCTTGAACAATAATACTAATAATAATGATAACTATCGTACATCTTCAATGAACAATAACGGCAACAATTATCAAGCGCATTCTTCTAAGTTCGGTGAAAATGAGGTCATTATGTCAGATCATGGTAAGATTTACATTTGTCGGGAATGTAATAGACAGTTTTCCTCTGGTCACCATCTAACAAGAGGATCGGGAGGGTCAGGTG	PSILNNNTNNNDNYRTSSMNNNGNNYQAHSSKFGENEVIMSDHGKIYICRECNRQFSSGHHLTR
GIS1_793_856	CGACGCACGTCGTGCATGGATAACTATCGTACATCTTCAATGAACAATAACGGCAACAATTATCAAGCGCATTCTTCTAAGTTCGGTGAAAATGAGGTCATTATGTCAGATCATGGTAAGATTTACATTTGTCGGGAATGTAATAGACAGTTTTCCTCTGGTCACCATCTAACAAGACATAAAAAGTCAGTTCATTCCGGTGAGAAACCCGGATCGGGAGGGTCAGGTG	DNYRTSSMNNNGNNYQAHSSKFGENEVIMSDHGKIYICRECNRQFSSGHHLTRHKKSVHSGEKP
GIS1_804_867	CGACGCACGTCGTGCATGGGCAACAATTATCAAGCGCATTCTTCTAAGTTCGGTGAAAATGAGGTCATTATGTCAGATCATGGTAAGATTTACATTTGTCGGGAATGTAATAGACAGTTTTCCTCTGGTCACCATCTAACAAGACATAAAAAGTCAGTTCATTCCGGTGAGAAACCCCATTCTTGCCCAAGATGCGGTAAAAGATTCAAGGGATCGGGAGGGTCAGGTG	GNNYQAHSSKFGENEVIMSDHGKIYICRECNRQFSSGHHLTRHKKSVHSGEKPHSCPRCGKRFK
GIS1_815_878	CGACGCACGTCGTGCATGGGTGAAAATGAGGTCATTATGTCAGATCATGGTAAGATTTACATTTGTCGGGAATGTAATAGACAGTTTTCCTCTGGTCACCATCTAACAAGACATAAAAAGTCAGTTCATTCCGGTGAGAAACCCCATTCTTGCCCAAGATGCGGTAAAAGATTCAAGAGAAGAGACCATGTTCTGCAACATTTAAATAAAGGATCGGGAGGGTCAGGTG	GENEVIMSDHGKIYICRECNRQFSSGHHLTRHKKSVHSGEKPHSCPRCGKRFKRRDHVLQHLNK
GIS1_826_889	CGACGCACGTCGTGCATGAAGATTTACATTTGTCGGGAATGTAATAGACAGTTTTCCTCTGGTCACCATCTAACAAGACATAAAAAGTCAGTTCATTCCGGTGAGAAACCCCATTCTTGCCCAAGATGCGGTAAAAGATTCAAGAGAAGAGACCATGTTCTGCAACATTTAAATAAAAAAATTCCATGCACTCAAGAAATGGAAAATACTGGATCGGGAGGGTCAGGTG	KIYICRECNRQFSSGHHLTRHKKSVHSGEKPHSCPRCGKRFKRRDHVLQHLNKKIPCTQEMENT
GIS1_831_894	CGACGCACGTCGTGCATGCGGGAATGTAATAGACAGTTTTCCTCTGGTCACCATCTAACAAGACATAAAAAGTCAGTTCATTCCGGTGAGAAACCCCATTCTTGCCCAAGATGCGGTAAAAGATTCAAGAGAAGAGACCATGTTCTGCAACATTTAAATAAAAAAATTCCATGCACTCAAGAAATGGAAAATACTAAATTAGCTGAATCAGGATCGGGAGGGTCAGGTG	RECNRQFSSGHHLTRHKKSVHSGEKPHSCPRCGKRFKRRDHVLQHLNKKIPCTQEMENTKLAES
GLN3_1_64	CGACGCACGTCGTGCATGCAAGACGACCCCGAAAATTCGAAGCTGTACGACCTGCTGAATAGTCATCTGGACGTGCATGGTCGAAGTAATGAAGAGCCGAGACAAACTGGTGACAGTAGGAGCCAGAGTAGTGGCAACACCGGTGAAAACGAGGAGGATATAGCATTTGCCAGTGGATTAAACGGCGGCACATTCGACTCAATGCTGGAGGGATCGGGAGGGTCAGGTG	QDDPENSKLYDLLNSHLDVHGRSNEEPRQTGDSRSQSSGNTGENEEDIAFASGLNGGTFDSMLE
GLN3_12_75	CGACGCACGTCGTGCATGGACCTGCTGAATAGTCATCTGGACGTGCATGGTCGAAGTAATGAAGAGCCGAGACAAACTGGTGACAGTAGGAGCCAGAGTAGTGGCAACACCGGTGAAAACGAGGAGGATATAGCATTTGCCAGTGGATTAAACGGCGGCACATTCGACTCAATGCTGGAGGCACTGCCCGATGATTTATATTTTACGGACGGATCGGGAGGGTCAGGTG	DLLNSHLDVHGRSNEEPRQTGDSRSQSSGNTGENEEDIAFASGLNGGTFDSMLEALPDDLYFTD
GLN3_23_86	CGACGCACGTCGTGCATGCGAAGTAATGAAGAGCCGAGACAAACTGGTGACAGTAGGAGCCAGAGTAGTGGCAACACCGGTGAAAACGAGGAGGATATAGCATTTGCCAGTGGATTAAACGGCGGCACATTCGACTCAATGCTGGAGGCACTGCCCGATGATTTATATTTTACGGACTTCGTGTCTCCTTTTACAGCAGCTGCCACGACCGGATCGGGAGGGTCAGGTG	RSNEEPRQTGDSRSQSSGNTGENEEDIAFASGLNGGTFDSMLEALPDDLYFTDFVSPFTAAATT
GLN3_34_97	CGACGCACGTCGTGCATGAGTAGGAGCCAGAGTAGTGGCAACACCGGTGAAAACGAGGAGGATATAGCATTTGCCAGTGGATTAAACGGCGGCACATTCGACTCAATGCTGGAGGCACTGCCCGATGATTTATATTTTACGGACTTCGTGTCTCCTTTTACAGCAGCTGCCACGACCAGCGTGACTACTAAGACGGTCAAGGACACCACAGGATCGGGAGGGTCAGGTG	SRSQSSGNTGENEEDIAFASGLNGGTFDSMLEALPDDLYFTDFVSPFTAAATTSVTTKTVKDTT
GLN3_45_108	CGACGCACGTCGTGCATGAACGAGGAGGATATAGCATTTGCCAGTGGATTAAACGGCGGCACATTCGACTCAATGCTGGAGGCACTGCCCGATGATTTATATTTTACGGACTTCGTGTCTCCTTTTACAGCAGCTGCCACGACCAGCGTGACTACTAAGACGGTCAAGGACACCACACCAGCTACCAATCATATGGATGATGATATTGCGGGATCGGGAGGGTCAGGTG	NEEDIAFASGLNGGTFDSMLEALPDDLYFTDFVSPFTAAATTSVTTKTVKDTTPATNHMDDDIA
GLN3_56_119	CGACGCACGTCGTGCATGAACGGCGGCACATTCGACTCAATGCTGGAGGCACTGCCCGATGATTTATATTTTACGGACTTCGTGTCTCCTTTTACAGCAGCTGCCACGACCAGCGTGACTACTAAGACGGTCAAGGACACCACACCAGCTACCAATCATATGGATGATGATATTGCGATGTTTGATTCACTTGCCACAACTCAGCCCATCGGATCGGGAGGGTCAGGTG	NGGTFDSMLEALPDDLYFTDFVSPFTAAATTSVTTKTVKDTTPATNHMDDDIAMFDSLATTQPI
GLN3_67_130	CGACGCACGTCGTGCATGCTGCCCGATGATTTATATTTTACGGACTTCGTGTCTCCTTTTACAGCAGCTGCCACGACCAGCGTGACTACTAAGACGGTCAAGGACACCACACCAGCTACCAATCATATGGATGATGATATTGCGATGTTTGATTCACTTGCCACAACTCAGCCCATCGACATAGCCGCATCCAACCAACAAAATGGTGAAGGATCGGGAGGGTCAGGTG	LPDDLYFTDFVSPFTAAATTSVTTKTVKDTTPATNHMDDDIAMFDSLATTQPIDIAASNQQNGE
GLN3_78_141	CGACGCACGTCGTGCATGTCTCCTTTTACAGCAGCTGCCACGACCAGCGTGACTACTAAGACGGTCAAGGACACCACACCAGCTACCAATCATATGGATGATGATATTGCGATGTTTGATTCACTTGCCACAACTCAGCCCATCGACATAGCCGCATCCAACCAACAAAATGGTGAAATTGCACAACTTTGGGACTTTAACGTGGACCAAGGATCGGGAGGGTCAGGTG	SPFTAAATTSVTTKTVKDTTPATNHMDDDIAMFDSLATTQPIDIAASNQQNGEIAQLWDFNVDQ
GLN3_89_152	CGACGCACGTCGTGCATGACTACTAAGACGGTCAAGGACACCACACCAGCTACCAATCATATGGATGATGATATTGCGATGTTTGATTCACTTGCCACAACTCAGCCCATCGACATAGCCGCATCCAACCAACAAAATGGTGAAATTGCACAACTTTGGGACTTTAACGTGGACCAATTCAACATGACGCCCAGCAACTCGAGCGGTTCAGGATCGGGAGGGTCAGGTG	TTKTVKDTTPATNHMDDDIAMFDSLATTQPIDIAASNQQNGEIAQLWDFNVDQFNMTPSNSSGS
GLN3_100_163	CGACGCACGTCGTGCATGACCAATCATATGGATGATGATATTGCGATGTTTGATTCACTTGCCACAACTCAGCCCATCGACATAGCCGCATCCAACCAACAAAATGGTGAAATTGCACAACTTTGGGACTTTAACGTGGACCAATTCAACATGACGCCCAGCAACTCGAGCGGTTCAGCTACTATTAGTGCTCCTAACAGCTTTACTTCCGGATCGGGAGGGTCAGGTG	TNHMDDDIAMFDSLATTQPIDIAASNQQNGEIAQLWDFNVDQFNMTPSNSSGSATISAPNSFTS
GLN3_111_174	CGACGCACGTCGTGCATGGATTCACTTGCCACAACTCAGCCCATCGACATAGCCGCATCCAACCAACAAAATGGTGAAATTGCACAACTTTGGGACTTTAACGTGGACCAATTCAACATGACGCCCAGCAACTCGAGCGGTTCAGCTACTATTAGTGCTCCTAACAGCTTTACTTCCGACATACCGCAATACAACCACGGTTCCCTCGGCGGATCGGGAGGGTCAGGTG	DSLATTQPIDIAASNQQNGEIAQLWDFNVDQFNMTPSNSSGSATISAPNSFTSDIPQYNHGSLG
GLN3_122_185	CGACGCACGTCGTGCATGGCCGCATCCAACCAACAAAATGGTGAAATTGCACAACTTTGGGACTTTAACGTGGACCAATTCAACATGACGCCCAGCAACTCGAGCGGTTCAGCTACTATTAGTGCTCCTAACAGCTTTACTTCCGACATACCGCAATACAACCACGGTTCCCTCGGCAACAGCGTCTCCAAATCCTCACTGTTCCCGTATGGATCGGGAGGGTCAGGTG	AASNQQNGEIAQLWDFNVDQFNMTPSNSSGSATISAPNSFTSDIPQYNHGSLGNSVSKSSLFPY
GLN3_133_196	CGACGCACGTCGTGCATGCAACTTTGGGACTTTAACGTGGACCAATTCAACATGACGCCCAGCAACTCGAGCGGTTCAGCTACTATTAGTGCTCCTAACAGCTTTACTTCCGACATACCGCAATACAACCACGGTTCCCTCGGCAACAGCGTCTCCAAATCCTCACTGTTCCCGTATAATTCCAGCACGTCCAACAGCAACATCAACCAGGGATCGGGAGGGTCAGGTG	QLWDFNVDQFNMTPSNSSGSATISAPNSFTSDIPQYNHGSLGNSVSKSSLFPYNSSTSNSNINQ
GLN3_144_207	CGACGCACGTCGTGCATGATGACGCCCAGCAACTCGAGCGGTTCAGCTACTATTAGTGCTCCTAACAGCTTTACTTCCGACATACCGCAATACAACCACGGTTCCCTCGGCAACAGCGTCTCCAAATCCTCACTGTTCCCGTATAATTCCAGCACGTCCAACAGCAACATCAACCAGCCATCTATCAATAACAACTCAAATACTAATGCGGGATCGGGAGGGTCAGGTG	MTPSNSSGSATISAPNSFTSDIPQYNHGSLGNSVSKSSLFPYNSSTSNSNINQPSINNNSNTNA
GLN3_155_218	CGACGCACGTCGTGCATGATTAGTGCTCCTAACAGCTTTACTTCCGACATACCGCAATACAACCACGGTTCCCTCGGCAACAGCGTCTCCAAATCCTCACTGTTCCCGTATAATTCCAGCACGTCCAACAGCAACATCAACCAGCCATCTATCAATAACAACTCAAATACTAATGCGCAGTCCCACCATTCCTTCAACATCTACAAACTAGGATCGGGAGGGTCAGGTG	ISAPNSFTSDIPQYNHGSLGNSVSKSSLFPYNSSTSNSNINQPSINNNSNTNAQSHHSFNIYKL
GLN3_166_229	CGACGCACGTCGTGCATGCCGCAATACAACCACGGTTCCCTCGGCAACAGCGTCTCCAAATCCTCACTGTTCCCGTATAATTCCAGCACGTCCAACAGCAACATCAACCAGCCATCTATCAATAACAACTCAAATACTAATGCGCAGTCCCACCATTCCTTCAACATCTACAAACTACAAAACAACAACTCATCTTCATCCGCTATGAACGGATCGGGAGGGTCAGGTG	PQYNHGSLGNSVSKSSLFPYNSSTSNSNINQPSINNNSNTNAQSHHSFNIYKLQNNNSSSSAMN
GLN3_177_240	CGACGCACGTCGTGCATGGTCTCCAAATCCTCACTGTTCCCGTATAATTCCAGCACGTCCAACAGCAACATCAACCAGCCATCTATCAATAACAACTCAAATACTAATGCGCAGTCCCACCATTCCTTCAACATCTACAAACTACAAAACAACAACTCATCTTCATCCGCTATGAACATTACCAATAATAATAATAGCAACAATAGTAATGGATCGGGAGGGTCAGGTG	VSKSSLFPYNSSTSNSNINQPSINNNSNTNAQSHHSFNIYKLQNNNSSSSAMNITNNNNSNNSN
GLN3_188_251	CGACGCACGTCGTGCATGAGCACGTCCAACAGCAACATCAACCAGCCATCTATCAATAACAACTCAAATACTAATGCGCAGTCCCACCATTCCTTCAACATCTACAAACTACAAAACAACAACTCATCTTCATCCGCTATGAACATTACCAATAATAATAATAGCAACAATAGTAATATCCAGCATCCTTTTCTGAAGAAGAGCGATTCGGGATCGGGAGGGTCAGGTG	STSNSNINQPSINNNSNTNAQSHHSFNIYKLQNNNSSSSAMNITNNNNSNNSNIQHPFLKKSDS
GLN3_199_262	CGACGCACGTCGTGCATGATCAATAACAACTCAAATACTAATGCGCAGTCCCACCATTCCTTCAACATCTACAAACTACAAAACAACAACTCATCTTCATCCGCTATGAACATTACCAATAATAATAATAGCAACAATAGTAATATCCAGCATCCTTTTCTGAAGAAGAGCGATTCGATAGGATTATCTTCATCCAACACAACAAATTCTGGATCGGGAGGGTCAGGTG	INNNSNTNAQSHHSFNIYKLQNNNSSSSAMNITNNNNSNNSNIQHPFLKKSDSIGLSSSNTTNS
GLN3_210_273	CGACGCACGTCGTGCATGCACCATTCCTTCAACATCTACAAACTACAAAACAACAACTCATCTTCATCCGCTATGAACATTACCAATAATAATAATAGCAACAATAGTAATATCCAGCATCCTTTTCTGAAGAAGAGCGATTCGATAGGATTATCTTCATCCAACACAACAAATTCTGTAAGAAAAAACTCACTTATCAAGCCAATGTCGGGATCGGGAGGGTCAGGTG	HHSFNIYKLQNNNSSSSAMNITNNNNSNNSNIQHPFLKKSDSIGLSSSNTTNSVRKNSLIKPMS
GLN3_221_284	CGACGCACGTCGTGCATGAACAACTCATCTTCATCCGCTATGAACATTACCAATAATAATAATAGCAACAATAGTAATATCCAGCATCCTTTTCTGAAGAAGAGCGATTCGATAGGATTATCTTCATCCAACACAACAAATTCTGTAAGAAAAAACTCACTTATCAAGCCAATGTCGTCCACGTCCCTGGCCAATTTCAAAAGAGCTGCCGGATCGGGAGGGTCAGGTG	NNSSSSAMNITNNNNSNNSNIQHPFLKKSDSIGLSSSNTTNSVRKNSLIKPMSSTSLANFKRAA
GLN3_232_295	CGACGCACGTCGTGCATGAATAATAATAATAGCAACAATAGTAATATCCAGCATCCTTTTCTGAAGAAGAGCGATTCGATAGGATTATCTTCATCCAACACAACAAATTCTGTAAGAAAAAACTCACTTATCAAGCCAATGTCGTCCACGTCCCTGGCCAATTTCAAAAGAGCTGCCTCAGTATCTTCCAGTATATCCAATATGGAACCAGGATCGGGAGGGTCAGGTG	NNNNSNNSNIQHPFLKKSDSIGLSSSNTTNSVRKNSLIKPMSSTSLANFKRAASVSSSISNMEP
GLN3_243_306	CGACGCACGTCGTGCATGCATCCTTTTCTGAAGAAGAGCGATTCGATAGGATTATCTTCATCCAACACAACAAATTCTGTAAGAAAAAACTCACTTATCAAGCCAATGTCGTCCACGTCCCTGGCCAATTTCAAAAGAGCTGCCTCAGTATCTTCCAGTATATCCAATATGGAACCATCAGGACAAAATAAAAAACCTCTGATACAATGTGGATCGGGAGGGTCAGGTG	HPFLKKSDSIGLSSSNTTNSVRKNSLIKPMSSTSLANFKRAASVSSSISNMEPSGQNKKPLIQC
GLN3_254_317	CGACGCACGTCGTGCATGTTATCTTCATCCAACACAACAAATTCTGTAAGAAAAAACTCACTTATCAAGCCAATGTCGTCCACGTCCCTGGCCAATTTCAAAAGAGCTGCCTCAGTATCTTCCAGTATATCCAATATGGAACCATCAGGACAAAATAAAAAACCTCTGATACAATGTTTCAATTGTAAAACTTTCAAGACACCGCTTTGGGGATCGGGAGGGTCAGGTG	LSSSNTTNSVRKNSLIKPMSSTSLANFKRAASVSSSISNMEPSGQNKKPLIQCFNCKTFKTPLW
GLN3_265_328	CGACGCACGTCGTGCATGAAAAACTCACTTATCAAGCCAATGTCGTCCACGTCCCTGGCCAATTTCAAAAGAGCTGCCTCAGTATCTTCCAGTATATCCAATATGGAACCATCAGGACAAAATAAAAAACCTCTGATACAATGTTTCAATTGTAAAACTTTCAAGACACCGCTTTGGAGGAGAAGCCCAGAGGGGAATACTCTTTGCAATGGATCGGGAGGGTCAGGTG	KNSLIKPMSSTSLANFKRAASVSSSISNMEPSGQNKKPLIQCFNCKTFKTPLWRRSPEGNTLCN
GLN3_276_339	CGACGCACGTCGTGCATGTCCCTGGCCAATTTCAAAAGAGCTGCCTCAGTATCTTCCAGTATATCCAATATGGAACCATCAGGACAAAATAAAAAACCTCTGATACAATGTTTCAATTGTAAAACTTTCAAGACACCGCTTTGGAGGAGAAGCCCAGAGGGGAATACTCTTTGCAATGCCTGCGGTCTTTTCCAGAAATTACATGGTACCGGATCGGGAGGGTCAGGTG	SLANFKRAASVSSSISNMEPSGQNKKPLIQCFNCKTFKTPLWRRSPEGNTLCNACGLFQKLHGT
GLN3_287_350	CGACGCACGTCGTGCATGTCTTCCAGTATATCCAATATGGAACCATCAGGACAAAATAAAAAACCTCTGATACAATGTTTCAATTGTAAAACTTTCAAGACACCGCTTTGGAGGAGAAGCCCAGAGGGGAATACTCTTTGCAATGCCTGCGGTCTTTTCCAGAAATTACATGGTACCATGAGGCCATTATCCTTAAAATCGGACGTTATCGGATCGGGAGGGTCAGGTG	SSSISNMEPSGQNKKPLIQCFNCKTFKTPLWRRSPEGNTLCNACGLFQKLHGTMRPLSLKSDVI
GLN3_298_361	CGACGCACGTCGTGCATGCAAAATAAAAAACCTCTGATACAATGTTTCAATTGTAAAACTTTCAAGACACCGCTTTGGAGGAGAAGCCCAGAGGGGAATACTCTTTGCAATGCCTGCGGTCTTTTCCAGAAATTACATGGTACCATGAGGCCATTATCCTTAAAATCGGACGTTATCAAAAAGAGGATTTCAAAGAAGAGAGCCAAACAAGGATCGGGAGGGTCAGGTG	QNKKPLIQCFNCKTFKTPLWRRSPEGNTLCNACGLFQKLHGTMRPLSLKSDVIKKRISKKRAKQ
GLN3_309_372	CGACGCACGTCGTGCATGTGTAAAACTTTCAAGACACCGCTTTGGAGGAGAAGCCCAGAGGGGAATACTCTTTGCAATGCCTGCGGTCTTTTCCAGAAATTACATGGTACCATGAGGCCATTATCCTTAAAATCGGACGTTATCAAAAAGAGGATTTCAAAGAAGAGAGCCAAACAAACGGACCCAAACATTGCACAAAATACTCCAAGTGGATCGGGAGGGTCAGGTG	CKTFKTPLWRRSPEGNTLCNACGLFQKLHGTMRPLSLKSDVIKKRISKKRAKQTDPNIAQNTPS
GLN3_320_383	CGACGCACGTCGTGCATGAGCCCAGAGGGGAATACTCTTTGCAATGCCTGCGGTCTTTTCCAGAAATTACATGGTACCATGAGGCCATTATCCTTAAAATCGGACGTTATCAAAAAGAGGATTTCAAAGAAGAGAGCCAAACAAACGGACCCAAACATTGCACAAAATACTCCAAGTGCACCTGCAACTGCCTCAACTTCAGTAACCACTGGATCGGGAGGGTCAGGTG	SPEGNTLCNACGLFQKLHGTMRPLSLKSDVIKKRISKKRAKQTDPNIAQNTPSAPATASTSVTT
GLN3_331_394	CGACGCACGTCGTGCATGGGTCTTTTCCAGAAATTACATGGTACCATGAGGCCATTATCCTTAAAATCGGACGTTATCAAAAAGAGGATTTCAAAGAAGAGAGCCAAACAAACGGACCCAAACATTGCACAAAATACTCCAAGTGCACCTGCAACTGCCTCAACTTCAGTAACCACTACAAATGCTAAACCCATACGATCGAGGAAAAAAGGATCGGGAGGGTCAGGTG	GLFQKLHGTMRPLSLKSDVIKKRISKKRAKQTDPNIAQNTPSAPATASTSVTTTNAKPIRSRKK
GLN3_342_405	CGACGCACGTCGTGCATGCCATTATCCTTAAAATCGGACGTTATCAAAAAGAGGATTTCAAAGAAGAGAGCCAAACAAACGGACCCAAACATTGCACAAAATACTCCAAGTGCACCTGCAACTGCCTCAACTTCAGTAACCACTACAAATGCTAAACCCATACGATCGAGGAAAAAATCACTACAACAAAACTCTTTATCTAGAGTGATAGGATCGGGAGGGTCAGGTG	PLSLKSDVIKKRISKKRAKQTDPNIAQNTPSAPATASTSVTTTNAKPIRSRKKSLQQNSLSRVI
GLN3_353_416	CGACGCACGTCGTGCATGAGGATTTCAAAGAAGAGAGCCAAACAAACGGACCCAAACATTGCACAAAATACTCCAAGTGCACCTGCAACTGCCTCAACTTCAGTAACCACTACAAATGCTAAACCCATACGATCGAGGAAAAAATCACTACAACAAAACTCTTTATCTAGAGTGATACCTGAAGAAATCATTAGAGACAACATCGGTAATGGATCGGGAGGGTCAGGTG	RISKKRAKQTDPNIAQNTPSAPATASTSVTTTNAKPIRSRKKSLQQNSLSRVIPEEIIRDNIGN
GLN3_364_427	CGACGCACGTCGTGCATGCCAAACATTGCACAAAATACTCCAAGTGCACCTGCAACTGCCTCAACTTCAGTAACCACTACAAATGCTAAACCCATACGATCGAGGAAAAAATCACTACAACAAAACTCTTTATCTAGAGTGATACCTGAAGAAATCATTAGAGACAACATCGGTAATACTAATAATATCCTTAATGTAAATAGGGGAGGCGGATCGGGAGGGTCAGGTG	PNIAQNTPSAPATASTSVTTTNAKPIRSRKKSLQQNSLSRVIPEEIIRDNIGNTNNILNVNRGG
GLN3_375_438	CGACGCACGTCGTGCATGGCAACTGCCTCAACTTCAGTAACCACTACAAATGCTAAACCCATACGATCGAGGAAAAAATCACTACAACAAAACTCTTTATCTAGAGTGATACCTGAAGAAATCATTAGAGACAACATCGGTAATACTAATAATATCCTTAATGTAAATAGGGGAGGCTATAACTTCAACTCAGTCCCCTCCCCGGTCCTCGGATCGGGAGGGTCAGGTG	ATASTSVTTTNAKPIRSRKKSLQQNSLSRVIPEEIIRDNIGNTNNILNVNRGGYNFNSVPSPVL
GLN3_386_449	CGACGCACGTCGTGCATGGCTAAACCCATACGATCGAGGAAAAAATCACTACAACAAAACTCTTTATCTAGAGTGATACCTGAAGAAATCATTAGAGACAACATCGGTAATACTAATAATATCCTTAATGTAAATAGGGGAGGCTATAACTTCAACTCAGTCCCCTCCCCGGTCCTCATGAACAGCCAATCGTATAATAGTAGTAACGCAGGATCGGGAGGGTCAGGTG	AKPIRSRKKSLQQNSLSRVIPEEIIRDNIGNTNNILNVNRGGYNFNSVPSPVLMNSQSYNSSNA
GLN3_397_460	CGACGCACGTCGTGCATGCAACAAAACTCTTTATCTAGAGTGATACCTGAAGAAATCATTAGAGACAACATCGGTAATACTAATAATATCCTTAATGTAAATAGGGGAGGCTATAACTTCAACTCAGTCCCCTCCCCGGTCCTCATGAACAGCCAATCGTATAATAGTAGTAACGCAAATTTTAATGGAGCAAGCAATGCAAATTTGAATGGATCGGGAGGGTCAGGTG	QQNSLSRVIPEEIIRDNIGNTNNILNVNRGGYNFNSVPSPVLMNSQSYNSSNANFNGASNANLN
GLN3_408_471	CGACGCACGTCGTGCATGGAAATCATTAGAGACAACATCGGTAATACTAATAATATCCTTAATGTAAATAGGGGAGGCTATAACTTCAACTCAGTCCCCTCCCCGGTCCTCATGAACAGCCAATCGTATAATAGTAGTAACGCAAATTTTAATGGAGCAAGCAATGCAAATTTGAATTCTAATAACTTAATGCGTCACAATTCGAACACTGGATCGGGAGGGTCAGGTG	EIIRDNIGNTNNILNVNRGGYNFNSVPSPVLMNSQSYNSSNANFNGASNANLNSNNLMRHNSNT
GLN3_419_482	CGACGCACGTCGTGCATGAATATCCTTAATGTAAATAGGGGAGGCTATAACTTCAACTCAGTCCCCTCCCCGGTCCTCATGAACAGCCAATCGTATAATAGTAGTAACGCAAATTTTAATGGAGCAAGCAATGCAAATTTGAATTCTAATAACTTAATGCGTCACAATTCGAACACTGTTACTCCTAATTTTAGAAGGTCTTCAAGACGAGGATCGGGAGGGTCAGGTG	NILNVNRGGYNFNSVPSPVLMNSQSYNSSNANFNGASNANLNSNNLMRHNSNTVTPNFRRSSRR
GLN3_430_493	CGACGCACGTCGTGCATGTTCAACTCAGTCCCCTCCCCGGTCCTCATGAACAGCCAATCGTATAATAGTAGTAACGCAAATTTTAATGGAGCAAGCAATGCAAATTTGAATTCTAATAACTTAATGCGTCACAATTCGAACACTGTTACTCCTAATTTTAGAAGGTCTTCAAGACGAAGTAGTACTTCATCGAACACCTCAAGTTCCAGTGGATCGGGAGGGTCAGGTG	FNSVPSPVLMNSQSYNSSNANFNGASNANLNSNNLMRHNSNTVTPNFRRSSRRSSTSSNTSSSS
GLN3_441_504	CGACGCACGTCGTGCATGAGCCAATCGTATAATAGTAGTAACGCAAATTTTAATGGAGCAAGCAATGCAAATTTGAATTCTAATAACTTAATGCGTCACAATTCGAACACTGTTACTCCTAATTTTAGAAGGTCTTCAAGACGAAGTAGTACTTCATCGAACACCTCAAGTTCCAGTAAATCTTCATCCAGATCTGTTGTTCCGATATTAGGATCGGGAGGGTCAGGTG	SQSYNSSNANFNGASNANLNSNNLMRHNSNTVTPNFRRSSRRSSTSSNTSSSSKSSSRSVVPIL
GLN3_452_515	CGACGCACGTCGTGCATGAATGGAGCAAGCAATGCAAATTTGAATTCTAATAACTTAATGCGTCACAATTCGAACACTGTTACTCCTAATTTTAGAAGGTCTTCAAGACGAAGTAGTACTTCATCGAACACCTCAAGTTCCAGTAAATCTTCATCCAGATCTGTTGTTCCGATATTACCAAAACCTTCACCTAATAGCGCTAATTCACAGGGATCGGGAGGGTCAGGTG	NGASNANLNSNNLMRHNSNTVTPNFRRSSRRSSTSSNTSSSSKSSSRSVVPILPKPSPNSANSQ
GLN3_463_526	CGACGCACGTCGTGCATGAACTTAATGCGTCACAATTCGAACACTGTTACTCCTAATTTTAGAAGGTCTTCAAGACGAAGTAGTACTTCATCGAACACCTCAAGTTCCAGTAAATCTTCATCCAGATCTGTTGTTCCGATATTACCAAAACCTTCACCTAATAGCGCTAATTCACAGCAGTTCAACATGAACATGAACCTAATGAACACAGGATCGGGAGGGTCAGGTG	NLMRHNSNTVTPNFRRSSRRSSTSSNTSSSSKSSSRSVVPILPKPSPNSANSQQFNMNMNLMNT
GLN3_474_537	CGACGCACGTCGTGCATGCCTAATTTTAGAAGGTCTTCAAGACGAAGTAGTACTTCATCGAACACCTCAAGTTCCAGTAAATCTTCATCCAGATCTGTTGTTCCGATATTACCAAAACCTTCACCTAATAGCGCTAATTCACAGCAGTTCAACATGAACATGAACCTAATGAACACAACAAATAATGTAAGTGCAGGAAATAGTGTCGCAGGATCGGGAGGGTCAGGTG	PNFRRSSRRSSTSSNTSSSSKSSSRSVVPILPKPSPNSANSQQFNMNMNLMNTTNNVSAGNSVA
GLN3_485_548	CGACGCACGTCGTGCATGACTTCATCGAACACCTCAAGTTCCAGTAAATCTTCATCCAGATCTGTTGTTCCGATATTACCAAAACCTTCACCTAATAGCGCTAATTCACAGCAGTTCAACATGAACATGAACCTAATGAACACAACAAATAATGTAAGTGCAGGAAATAGTGTCGCATCCTCACCAAGAATTATATCGTCCGCAAACTTTGGATCGGGAGGGTCAGGTG	TSSNTSSSSKSSSRSVVPILPKPSPNSANSQQFNMNMNLMNTTNNVSAGNSVASSPRIISSANF
GLN3_496_559	CGACGCACGTCGTGCATGTCATCCAGATCTGTTGTTCCGATATTACCAAAACCTTCACCTAATAGCGCTAATTCACAGCAGTTCAACATGAACATGAACCTAATGAACACAACAAATAATGTAAGTGCAGGAAATAGTGTCGCATCCTCACCAAGAATTATATCGTCCGCAAACTTTAACTCAAATAGTCCTCTACAGCAGAATCTATTAGGATCGGGAGGGTCAGGTG	SSRSVVPILPKPSPNSANSQQFNMNMNLMNTTNNVSAGNSVASSPRIISSANFNSNSPLQQNLL
GLN3_507_570	CGACGCACGTCGTGCATGCCTTCACCTAATAGCGCTAATTCACAGCAGTTCAACATGAACATGAACCTAATGAACACAACAAATAATGTAAGTGCAGGAAATAGTGTCGCATCCTCACCAAGAATTATATCGTCCGCAAACTTTAACTCAAATAGTCCTCTACAGCAGAATCTATTATCAAATTCTTTCCAACGTCAAGGAATGAATATAGGATCGGGAGGGTCAGGTG	PSPNSANSQQFNMNMNLMNTTNNVSAGNSVASSPRIISSANFNSNSPLQQNLLSNSFQRQGMNI
GLN3_518_581	CGACGCACGTCGTGCATGAACATGAACATGAACCTAATGAACACAACAAATAATGTAAGTGCAGGAAATAGTGTCGCATCCTCACCAAGAATTATATCGTCCGCAAACTTTAACTCAAATAGTCCTCTACAGCAGAATCTATTATCAAATTCTTTCCAACGTCAAGGAATGAATATACCAAGAAGAAAGATGTCGCGCAATGCATCGTACGGATCGGGAGGGTCAGGTG	NMNMNLMNTTNNVSAGNSVASSPRIISSANFNSNSPLQQNLLSNSFQRQGMNIPRRKMSRNASY
GLN3_529_592	CGACGCACGTCGTGCATGAATGTAAGTGCAGGAAATAGTGTCGCATCCTCACCAAGAATTATATCGTCCGCAAACTTTAACTCAAATAGTCCTCTACAGCAGAATCTATTATCAAATTCTTTCCAACGTCAAGGAATGAATATACCAAGAAGAAAGATGTCGCGCAATGCATCGTACTCCTCATCGTTTATGGCTGCGTCTTTGCAACAAGGATCGGGAGGGTCAGGTG	NVSAGNSVASSPRIISSANFNSNSPLQQNLLSNSFQRQGMNIPRRKMSRNASYSSSFMAASLQQ
GLN3_540_603	CGACGCACGTCGTGCATGCCAAGAATTATATCGTCCGCAAACTTTAACTCAAATAGTCCTCTACAGCAGAATCTATTATCAAATTCTTTCCAACGTCAAGGAATGAATATACCAAGAAGAAAGATGTCGCGCAATGCATCGTACTCCTCATCGTTTATGGCTGCGTCTTTGCAACAACTGCACGAACAGCAACAAGTGGACGTGAATTCCGGATCGGGAGGGTCAGGTG	PRIISSANFNSNSPLQQNLLSNSFQRQGMNIPRRKMSRNASYSSSFMAASLQQLHEQQQVDVNS
GLN3_551_614	CGACGCACGTCGTGCATGAATAGTCCTCTACAGCAGAATCTATTATCAAATTCTTTCCAACGTCAAGGAATGAATATACCAAGAAGAAAGATGTCGCGCAATGCATCGTACTCCTCATCGTTTATGGCTGCGTCTTTGCAACAACTGCACGAACAGCAACAAGTGGACGTGAATTCCAACACAAACACGAATTCGAATAGACAGAATTGGGGATCGGGAGGGTCAGGTG	NSPLQQNLLSNSFQRQGMNIPRRKMSRNASYSSSFMAASLQQLHEQQQVDVNSNTNTNSNRQNW
GLN3_562_625	CGACGCACGTCGTGCATGTCTTTCCAACGTCAAGGAATGAATATACCAAGAAGAAAGATGTCGCGCAATGCATCGTACTCCTCATCGTTTATGGCTGCGTCTTTGCAACAACTGCACGAACAGCAACAAGTGGACGTGAATTCCAACACAAACACGAATTCGAATAGACAGAATTGGAATTCAAGCAATAGCGTTTCAACAAATTCAAGAGGATCGGGAGGGTCAGGTG	SFQRQGMNIPRRKMSRNASYSSSFMAASLQQLHEQQQVDVNSNTNTNSNRQNWNSSNSVSTNSR
GLN3_573_636	CGACGCACGTCGTGCATGAGAAAGATGTCGCGCAATGCATCGTACTCCTCATCGTTTATGGCTGCGTCTTTGCAACAACTGCACGAACAGCAACAAGTGGACGTGAATTCCAACACAAACACGAATTCGAATAGACAGAATTGGAATTCAAGCAATAGCGTTTCAACAAATTCAAGATCATCAAATTTTGTCTCTCAAAAGCCAAATTTTGGATCGGGAGGGTCAGGTG	RKMSRNASYSSSFMAASLQQLHEQQQVDVNSNTNTNSNRQNWNSSNSVSTNSRSSNFVSQKPNF
GLN3_584_647	CGACGCACGTCGTGCATGTCGTTTATGGCTGCGTCTTTGCAACAACTGCACGAACAGCAACAAGTGGACGTGAATTCCAACACAAACACGAATTCGAATAGACAGAATTGGAATTCAAGCAATAGCGTTTCAACAAATTCAAGATCATCAAATTTTGTCTCTCAAAAGCCAAATTTTGATATTTTTAATACTCCTGTAGATTCACCGAGTGGATCGGGAGGGTCAGGTG	SFMAASLQQLHEQQQVDVNSNTNTNSNRQNWNSSNSVSTNSRSSNFVSQKPNFDIFNTPVDSPS
GLN3_595_658	CGACGCACGTCGTGCATGGAACAGCAACAAGTGGACGTGAATTCCAACACAAACACGAATTCGAATAGACAGAATTGGAATTCAAGCAATAGCGTTTCAACAAATTCAAGATCATCAAATTTTGTCTCTCAAAAGCCAAATTTTGATATTTTTAATACTCCTGTAGATTCACCGAGTGTCTCAAGACCTTCTTCAAGAAAATCACATACCGGATCGGGAGGGTCAGGTG	EQQQVDVNSNTNTNSNRQNWNSSNSVSTNSRSSNFVSQKPNFDIFNTPVDSPSVSRPSSRKSHT
GLN3_606_669	CGACGCACGTCGTGCATGAACACGAATTCGAATAGACAGAATTGGAATTCAAGCAATAGCGTTTCAACAAATTCAAGATCATCAAATTTTGTCTCTCAAAAGCCAAATTTTGATATTTTTAATACTCCTGTAGATTCACCGAGTGTCTCAAGACCTTCTTCAAGAAAATCACATACCTCATTGTTATCACAACAATTGCAGAACTCGGAGGGATCGGGAGGGTCAGGTG	NTNSNRQNWNSSNSVSTNSRSSNFVSQKPNFDIFNTPVDSPSVSRPSSRKSHTSLLSQQLQNSE
GLN3_617_680	CGACGCACGTCGTGCATGAGCAATAGCGTTTCAACAAATTCAAGATCATCAAATTTTGTCTCTCAAAAGCCAAATTTTGATATTTTTAATACTCCTGTAGATTCACCGAGTGTCTCAAGACCTTCTTCAAGAAAATCACATACCTCATTGTTATCACAACAATTGCAGAACTCGGAGTCGAATTCGTTTATCTCAAATCACAAATTTAACGGATCGGGAGGGTCAGGTG	SNSVSTNSRSSNFVSQKPNFDIFNTPVDSPSVSRPSSRKSHTSLLSQQLQNSESNSFISNHKFN
GLN3_628_691	CGACGCACGTCGTGCATGAATTTTGTCTCTCAAAAGCCAAATTTTGATATTTTTAATACTCCTGTAGATTCACCGAGTGTCTCAAGACCTTCTTCAAGAAAATCACATACCTCATTGTTATCACAACAATTGCAGAACTCGGAGTCGAATTCGTTTATCTCAAATCACAAATTTAACAATAGATTATCAAGTGACTCTACTTCACCTATAGGATCGGGAGGGTCAGGTG	NFVSQKPNFDIFNTPVDSPSVSRPSSRKSHTSLLSQQLQNSESNSFISNHKFNNRLSSDSTSPI
GLN3_639_702	CGACGCACGTCGTGCATGTTTAATACTCCTGTAGATTCACCGAGTGTCTCAAGACCTTCTTCAAGAAAATCACATACCTCATTGTTATCACAACAATTGCAGAACTCGGAGTCGAATTCGTTTATCTCAAATCACAAATTTAACAATAGATTATCAAGTGACTCTACTTCACCTATAAAATATGAAGCAGATGTGAGTGCAGGCGGAAAGGGATCGGGAGGGTCAGGTG	FNTPVDSPSVSRPSSRKSHTSLLSQQLQNSESNSFISNHKFNNRLSSDSTSPIKYEADVSAGGK
GLN3_650_713	CGACGCACGTCGTGCATGAGACCTTCTTCAAGAAAATCACATACCTCATTGTTATCACAACAATTGCAGAACTCGGAGTCGAATTCGTTTATCTCAAATCACAAATTTAACAATAGATTATCAAGTGACTCTACTTCACCTATAAAATATGAAGCAGATGTGAGTGCAGGCGGAAAGATCAGTGAGGATAATTCCACAAAAGGATCTTCTGGATCGGGAGGGTCAGGTG	RPSSRKSHTSLLSQQLQNSESNSFISNHKFNNRLSSDSTSPIKYEADVSAGGKISEDNSTKGSS
GLN3_661_724	CGACGCACGTCGTGCATGTTATCACAACAATTGCAGAACTCGGAGTCGAATTCGTTTATCTCAAATCACAAATTTAACAATAGATTATCAAGTGACTCTACTTCACCTATAAAATATGAAGCAGATGTGAGTGCAGGCGGAAAGATCAGTGAGGATAATTCCACAAAAGGATCTTCTAAAGAAAGTTCAGCAATTGCTGACGAATTGGATGGATCGGGAGGGTCAGGTG	LSQQLQNSESNSFISNHKFNNRLSSDSTSPIKYEADVSAGGKISEDNSTKGSSKESSAIADELD
GLN3_667_730	CGACGCACGTCGTGCATGAACTCGGAGTCGAATTCGTTTATCTCAAATCACAAATTTAACAATAGATTATCAAGTGACTCTACTTCACCTATAAAATATGAAGCAGATGTGAGTGCAGGCGGAAAGATCAGTGAGGATAATTCCACAAAAGGATCTTCTAAAGAAAGTTCAGCAATTGCTGACGAATTGGATTGGTTAAAATTTGGTATAGGATCGGGAGGGTCAGGTG	NSESNSFISNHKFNNRLSSDSTSPIKYEADVSAGGKISEDNSTKGSSKESSAIADELDWLKFGI
GTS1_1_64	CGACGCACGTCGTGCATGAGGTTTAGGAGTTCTTCCCATAGCTTAAAACATGTTGACAGAGAATTAAAGGAGTTGATTAATTCGTCCGAGAATGCCAATAAATGCGGTGAATGTGGTAATTTCTACCCAACTTGGTGCTCAGTTAATTTGGGGGTTTTCCTTTGTGGTAGGTGTGCCTCTGTTCATAGAAAAGTTTTCGGTAGCAGAGACGGATCGGGAGGGTCAGGTG	RFRSSSHSLKHVDRELKELINSSENANKCGECGNFYPTWCSVNLGVFLCGRCASVHRKVFGSRD
GTS1_12_75	CGACGCACGTCGTGCATGCATGTTGACAGAGAATTAAAGGAGTTGATTAATTCGTCCGAGAATGCCAATAAATGCGGTGAATGTGGTAATTTCTACCCAACTTGGTGCTCAGTTAATTTGGGGGTTTTCCTTTGTGGTAGGTGTGCCTCTGTTCATAGAAAAGTTTTCGGTAGCAGAGACGACGATGCCTTTTCTAACGTTAAATCACTAGGATCGGGAGGGTCAGGTG	HVDRELKELINSSENANKCGECGNFYPTWCSVNLGVFLCGRCASVHRKVFGSRDDDAFSNVKSL
GTS1_23_86	CGACGCACGTCGTGCATGTCGTCCGAGAATGCCAATAAATGCGGTGAATGTGGTAATTTCTACCCAACTTGGTGCTCAGTTAATTTGGGGGTTTTCCTTTGTGGTAGGTGTGCCTCTGTTCATAGAAAAGTTTTCGGTAGCAGAGACGACGATGCCTTTTCTAACGTTAAATCACTATCAATGGATAGATGGACAAGAGAGGATATCGATGGATCGGGAGGGTCAGGTG	SSENANKCGECGNFYPTWCSVNLGVFLCGRCASVHRKVFGSRDDDAFSNVKSLSMDRWTREDID
GTS1_34_97	CGACGCACGTCGTGCATGGGTAATTTCTACCCAACTTGGTGCTCAGTTAATTTGGGGGTTTTCCTTTGTGGTAGGTGTGCCTCTGTTCATAGAAAAGTTTTCGGTAGCAGAGACGACGATGCCTTTTCTAACGTTAAATCACTATCAATGGATAGATGGACAAGAGAGGATATCGATGAATTAGTGAGTCTTGGAGGCAATAAGGGGAATGGATCGGGAGGGTCAGGTG	GNFYPTWCSVNLGVFLCGRCASVHRKVFGSRDDDAFSNVKSLSMDRWTREDIDELVSLGGNKGN
GTS1_45_108	CGACGCACGTCGTGCATGTTGGGGGTTTTCCTTTGTGGTAGGTGTGCCTCTGTTCATAGAAAAGTTTTCGGTAGCAGAGACGACGATGCCTTTTCTAACGTTAAATCACTATCAATGGATAGATGGACAAGAGAGGATATCGATGAATTAGTGAGTCTTGGAGGCAATAAGGGGAATGCTCGGTTCTGGAATCCTAAAAATGTCCCTTTTGGATCGGGAGGGTCAGGTG	LGVFLCGRCASVHRKVFGSRDDDAFSNVKSLSMDRWTREDIDELVSLGGNKGNARFWNPKNVPF
GTS1_56_119	CGACGCACGTCGTGCATGGTTCATAGAAAAGTTTTCGGTAGCAGAGACGACGATGCCTTTTCTAACGTTAAATCACTATCAATGGATAGATGGACAAGAGAGGATATCGATGAATTAGTGAGTCTTGGAGGCAATAAGGGGAATGCTCGGTTCTGGAATCCTAAAAATGTCCCTTTTCCTTTTGATGGAGATGATGACAAAGCCATCGTGGGATCGGGAGGGTCAGGTG	VHRKVFGSRDDDAFSNVKSLSMDRWTREDIDELVSLGGNKGNARFWNPKNVPFPFDGDDDKAIV
GTS1_67_130	CGACGCACGTCGTGCATGGATGCCTTTTCTAACGTTAAATCACTATCAATGGATAGATGGACAAGAGAGGATATCGATGAATTAGTGAGTCTTGGAGGCAATAAGGGGAATGCTCGGTTCTGGAATCCTAAAAATGTCCCTTTTCCTTTTGATGGAGATGATGACAAAGCCATCGTGGAGCATTACATTAGAGACAAGTATATTTTGGGTGGATCGGGAGGGTCAGGTG	DAFSNVKSLSMDRWTREDIDELVSLGGNKGNARFWNPKNVPFPFDGDDDKAIVEHYIRDKYILG
GTS1_78_141	CGACGCACGTCGTGCATGGATAGATGGACAAGAGAGGATATCGATGAATTAGTGAGTCTTGGAGGCAATAAGGGGAATGCTCGGTTCTGGAATCCTAAAAATGTCCCTTTTCCTTTTGATGGAGATGATGACAAAGCCATCGTGGAGCATTACATTAGAGACAAGTATATTTTGGGTAAATTCAGGTATGATGAAATAAAGCCTGAAGACGGATCGGGAGGGTCAGGTG	DRWTREDIDELVSLGGNKGNARFWNPKNVPFPFDGDDDKAIVEHYIRDKYILGKFRYDEIKPED
GTS1_89_152	CGACGCACGTCGTGCATGGTGAGTCTTGGAGGCAATAAGGGGAATGCTCGGTTCTGGAATCCTAAAAATGTCCCTTTTCCTTTTGATGGAGATGATGACAAAGCCATCGTGGAGCATTACATTAGAGACAAGTATATTTTGGGTAAATTCAGGTATGATGAAATAAAGCCTGAAGACTTTGGATCCAGAATGGATGATTTTGATGGGGAAGGATCGGGAGGGTCAGGTG	VSLGGNKGNARFWNPKNVPFPFDGDDDKAIVEHYIRDKYILGKFRYDEIKPEDFGSRMDDFDGE
GTS1_100_163	CGACGCACGTCGTGCATGTTCTGGAATCCTAAAAATGTCCCTTTTCCTTTTGATGGAGATGATGACAAAGCCATCGTGGAGCATTACATTAGAGACAAGTATATTTTGGGTAAATTCAGGTATGATGAAATAAAGCCTGAAGACTTTGGATCCAGAATGGATGATTTTGATGGGGAATCGGACAGGTTTGATGAAAGAAATAGAAGTAGGGGATCGGGAGGGTCAGGTG	FWNPKNVPFPFDGDDDKAIVEHYIRDKYILGKFRYDEIKPEDFGSRMDDFDGESDRFDERNRSR
GTS1_111_174	CGACGCACGTCGTGCATGGATGGAGATGATGACAAAGCCATCGTGGAGCATTACATTAGAGACAAGTATATTTTGGGTAAATTCAGGTATGATGAAATAAAGCCTGAAGACTTTGGATCCAGAATGGATGATTTTGATGGGGAATCGGACAGGTTTGATGAAAGAAATAGAAGTAGGAGCAGGAGCAGATCTCATTCTTTCTATAAAGGGGGATCGGGAGGGTCAGGTG	DGDDDKAIVEHYIRDKYILGKFRYDEIKPEDFGSRMDDFDGESDRFDERNRSRSRSRSHSFYKG
GTS1_122_185	CGACGCACGTCGTGCATGTACATTAGAGACAAGTATATTTTGGGTAAATTCAGGTATGATGAAATAAAGCCTGAAGACTTTGGATCCAGAATGGATGATTTTGATGGGGAATCGGACAGGTTTGATGAAAGAAATAGAAGTAGGAGCAGGAGCAGATCTCATTCTTTCTATAAAGGGGGCCATAATAGGTCTGACTACGGCGGTTCCAGGGGATCGGGAGGGTCAGGTG	YIRDKYILGKFRYDEIKPEDFGSRMDDFDGESDRFDERNRSRSRSRSHSFYKGGHNRSDYGGSR
GTS1_133_196	CGACGCACGTCGTGCATGAGGTATGATGAAATAAAGCCTGAAGACTTTGGATCCAGAATGGATGATTTTGATGGGGAATCGGACAGGTTTGATGAAAGAAATAGAAGTAGGAGCAGGAGCAGATCTCATTCTTTCTATAAAGGGGGCCATAATAGGTCTGACTACGGCGGTTCCAGGGACTCATTCCAAAGCAGTGGAAGCAGATATTCTGGATCGGGAGGGTCAGGTG	RYDEIKPEDFGSRMDDFDGESDRFDERNRSRSRSRSHSFYKGGHNRSDYGGSRDSFQSSGSRYS
GTS1_144_207	CGACGCACGTCGTGCATGTCCAGAATGGATGATTTTGATGGGGAATCGGACAGGTTTGATGAAAGAAATAGAAGTAGGAGCAGGAGCAGATCTCATTCTTTCTATAAAGGGGGCCATAATAGGTCTGACTACGGCGGTTCCAGGGACTCATTCCAAAGCAGTGGAAGCAGATATTCTAGGCAACTGGCAGAACTCAAGGACATGGGTTTCGGATCGGGAGGGTCAGGTG	SRMDDFDGESDRFDERNRSRSRSRSHSFYKGGHNRSDYGGSRDSFQSSGSRYSRQLAELKDMGF
GTS1_155_218	CGACGCACGTCGTGCATGAGGTTTGATGAAAGAAATAGAAGTAGGAGCAGGAGCAGATCTCATTCTTTCTATAAAGGGGGCCATAATAGGTCTGACTACGGCGGTTCCAGGGACTCATTCCAAAGCAGTGGAAGCAGATATTCTAGGCAACTGGCAGAACTCAAGGACATGGGTTTCGGTGATACAAACAAAAATTTAGATGCATTATCGGGATCGGGAGGGTCAGGTG	RFDERNRSRSRSRSHSFYKGGHNRSDYGGSRDSFQSSGSRYSRQLAELKDMGFGDTNKNLDALS
GTS1_166_229	CGACGCACGTCGTGCATGAGCAGATCTCATTCTTTCTATAAAGGGGGCCATAATAGGTCTGACTACGGCGGTTCCAGGGACTCATTCCAAAGCAGTGGAAGCAGATATTCTAGGCAACTGGCAGAACTCAAGGACATGGGTTTCGGTGATACAAACAAAAATTTAGATGCATTATCGTCCGCTCACGGAAATATCAATAGAGCAATCGATGGATCGGGAGGGTCAGGTG	SRSHSFYKGGHNRSDYGGSRDSFQSSGSRYSRQLAELKDMGFGDTNKNLDALSSAHGNINRAID
GTS1_177_240	CGACGCACGTCGTGCATGAATAGGTCTGACTACGGCGGTTCCAGGGACTCATTCCAAAGCAGTGGAAGCAGATATTCTAGGCAACTGGCAGAACTCAAGGACATGGGTTTCGGTGATACAAACAAAAATTTAGATGCATTATCGTCCGCTCACGGAAATATCAATAGAGCAATCGATTATCTAGAAAAAAGTTCAAGTTCAAGAAATAGTGGATCGGGAGGGTCAGGTG	NRSDYGGSRDSFQSSGSRYSRQLAELKDMGFGDTNKNLDALSSAHGNINRAIDYLEKSSSSRNS
GTS1_188_251	CGACGCACGTCGTGCATGTTCCAAAGCAGTGGAAGCAGATATTCTAGGCAACTGGCAGAACTCAAGGACATGGGTTTCGGTGATACAAACAAAAATTTAGATGCATTATCGTCCGCTCACGGAAATATCAATAGAGCAATCGATTATCTAGAAAAAAGTTCAAGTTCAAGAAATAGTGTATCGGCAGCAGCGACAACATCAACTCCGCCCGGATCGGGAGGGTCAGGTG	FQSSGSRYSRQLAELKDMGFGDTNKNLDALSSAHGNINRAIDYLEKSSSSRNSVSAAATTSTPP
GTS1_199_262	CGACGCACGTCGTGCATGCTGGCAGAACTCAAGGACATGGGTTTCGGTGATACAAACAAAAATTTAGATGCATTATCGTCCGCTCACGGAAATATCAATAGAGCAATCGATTATCTAGAAAAAAGTTCAAGTTCAAGAAATAGTGTATCGGCAGCAGCGACAACATCAACTCCGCCCCTGCCCAGGAGACGTGCGACAACAAGTGGCCCAGGATCGGGAGGGTCAGGTG	LAELKDMGFGDTNKNLDALSSAHGNINRAIDYLEKSSSSRNSVSAAATTSTPPLPRRRATTSGP
GTS1_210_273	CGACGCACGTCGTGCATGACAAACAAAAATTTAGATGCATTATCGTCCGCTCACGGAAATATCAATAGAGCAATCGATTATCTAGAAAAAAGTTCAAGTTCAAGAAATAGTGTATCGGCAGCAGCGACAACATCAACTCCGCCCCTGCCCAGGAGACGTGCGACAACAAGTGGCCCACAGCCAGCTATTTTTGATGGTACAAATGTAATCGGATCGGGAGGGTCAGGTG	TNKNLDALSSAHGNINRAIDYLEKSSSSRNSVSAAATTSTPPLPRRRATTSGPQPAIFDGTNVI
GTS1_221_284	CGACGCACGTCGTGCATGCACGGAAATATCAATAGAGCAATCGATTATCTAGAAAAAAGTTCAAGTTCAAGAAATAGTGTATCGGCAGCAGCGACAACATCAACTCCGCCCCTGCCCAGGAGACGTGCGACAACAAGTGGCCCACAGCCAGCTATTTTTGATGGTACAAATGTAATCACGCCAGATTTTACTTCAAATTCAGCATCTTTTGGATCGGGAGGGTCAGGTG	HGNINRAIDYLEKSSSSRNSVSAAATTSTPPLPRRRATTSGPQPAIFDGTNVITPDFTSNSASF
GTS1_232_295	CGACGCACGTCGTGCATGGAAAAAAGTTCAAGTTCAAGAAATAGTGTATCGGCAGCAGCGACAACATCAACTCCGCCCCTGCCCAGGAGACGTGCGACAACAAGTGGCCCACAGCCAGCTATTTTTGATGGTACAAATGTAATCACGCCAGATTTTACTTCAAATTCAGCATCTTTTGTACAAGCAAAGCCAGCAGTTTTCGATGGTACCGGATCGGGAGGGTCAGGTG	EKSSSSRNSVSAAATTSTPPLPRRRATTSGPQPAIFDGTNVITPDFTSNSASFVQAKPAVFDGT
GTS1_243_306	CGACGCACGTCGTGCATGGCAGCAGCGACAACATCAACTCCGCCCCTGCCCAGGAGACGTGCGACAACAAGTGGCCCACAGCCAGCTATTTTTGATGGTACAAATGTAATCACGCCAGATTTTACTTCAAATTCAGCATCTTTTGTACAAGCAAAGCCAGCAGTTTTCGATGGTACCCTTCAACAGTATTACGATCCTGCTACCGGAATGGGATCGGGAGGGTCAGGTG	AAATTSTPPLPRRRATTSGPQPAIFDGTNVITPDFTSNSASFVQAKPAVFDGTLQQYYDPATGM
GTS1_254_317	CGACGCACGTCGTGCATGAGGAGACGTGCGACAACAAGTGGCCCACAGCCAGCTATTTTTGATGGTACAAATGTAATCACGCCAGATTTTACTTCAAATTCAGCATCTTTTGTACAAGCAAAGCCAGCAGTTTTCGATGGTACCCTTCAACAGTATTACGATCCTGCTACCGGAATGATATATGTAGATCAGCAGCAATACGCCATGGCTGGATCGGGAGGGTCAGGTG	RRRATTSGPQPAIFDGTNVITPDFTSNSASFVQAKPAVFDGTLQQYYDPATGMIYVDQQQYAMA
GTS1_265_328	CGACGCACGTCGTGCATGGCTATTTTTGATGGTACAAATGTAATCACGCCAGATTTTACTTCAAATTCAGCATCTTTTGTACAAGCAAAGCCAGCAGTTTTCGATGGTACCCTTCAACAGTATTACGATCCTGCTACCGGAATGATATATGTAGATCAGCAGCAATACGCCATGGCTATGCAACAGCAGCAACAGCAACAGCAACAGCTTGGATCGGGAGGGTCAGGTG	AIFDGTNVITPDFTSNSASFVQAKPAVFDGTLQQYYDPATGMIYVDQQQYAMAMQQQQQQQQQL
GTS1_276_339	CGACGCACGTCGTGCATGGATTTTACTTCAAATTCAGCATCTTTTGTACAAGCAAAGCCAGCAGTTTTCGATGGTACCCTTCAACAGTATTACGATCCTGCTACCGGAATGATATATGTAGATCAGCAGCAATACGCCATGGCTATGCAACAGCAGCAACAGCAACAGCAACAGCTTGCTGTCGCACAGGCTCAGGCTCAGGCACAGGCAGGATCGGGAGGGTCAGGTG	DFTSNSASFVQAKPAVFDGTLQQYYDPATGMIYVDQQQYAMAMQQQQQQQQQLAVAQAQAQAQA
GTS1_287_350	CGACGCACGTCGTGCATGGCAAAGCCAGCAGTTTTCGATGGTACCCTTCAACAGTATTACGATCCTGCTACCGGAATGATATATGTAGATCAGCAGCAATACGCCATGGCTATGCAACAGCAGCAACAGCAACAGCAACAGCTTGCTGTCGCACAGGCTCAGGCTCAGGCACAGGCACAGGCACAGGCTCAAGTTCAGGCTCAGGCTCAGGGATCGGGAGGGTCAGGTG	AKPAVFDGTLQQYYDPATGMIYVDQQQYAMAMQQQQQQQQQLAVAQAQAQAQAQAQAQVQAQAQ
GTS1_298_361	CGACGCACGTCGTGCATGCAGTATTACGATCCTGCTACCGGAATGATATATGTAGATCAGCAGCAATACGCCATGGCTATGCAACAGCAGCAACAGCAACAGCAACAGCTTGCTGTCGCACAGGCTCAGGCTCAGGCACAGGCACAGGCACAGGCTCAAGTTCAGGCTCAGGCTCAGGCTCAGGCCCAGGCTCAGGCTCAAGCACAGCAGGGATCGGGAGGGTCAGGTG	QYYDPATGMIYVDQQQYAMAMQQQQQQQQQLAVAQAQAQAQAQAQAQVQAQAQAQAQAQAQAQQ
GTS1_309_372	CGACGCACGTCGTGCATGGTAGATCAGCAGCAATACGCCATGGCTATGCAACAGCAGCAACAGCAACAGCAACAGCTTGCTGTCGCACAGGCTCAGGCTCAGGCACAGGCACAGGCACAGGCTCAAGTTCAGGCTCAGGCTCAGGCTCAGGCCCAGGCTCAGGCTCAAGCACAGCAGATCCAGATGCAACAGCTTCAGATGCAGCAACAGGGATCGGGAGGGTCAGGTG	VDQQQYAMAMQQQQQQQQQLAVAQAQAQAQAQAQAQVQAQAQAQAQAQAQAQQIQMQQLQMQQQ
GTS1_320_383	CGACGCACGTCGTGCATGCAGCAGCAACAGCAACAGCAACAGCTTGCTGTCGCACAGGCTCAGGCTCAGGCACAGGCACAGGCACAGGCTCAAGTTCAGGCTCAGGCTCAGGCTCAGGCCCAGGCTCAGGCTCAAGCACAGCAGATCCAGATGCAACAGCTTCAGATGCAGCAACAGCAACAGGCGCCATTATCTTTTCAGCAAATGTCGGGATCGGGAGGGTCAGGTG	QQQQQQQQLAVAQAQAQAQAQAQAQVQAQAQAQAQAQAQAQQIQMQQLQMQQQQQAPLSFQQMS
GTS1_331_394	CGACGCACGTCGTGCATGGCACAGGCTCAGGCTCAGGCACAGGCACAGGCACAGGCTCAAGTTCAGGCTCAGGCTCAGGCTCAGGCCCAGGCTCAGGCTCAAGCACAGCAGATCCAGATGCAACAGCTTCAGATGCAGCAACAGCAACAGGCGCCATTATCTTTTCAGCAAATGTCGCAAGGAGGAAACCTGCCACAAGGTTATTTCTACGGATCGGGAGGGTCAGGTG	AQAQAQAQAQAQAQVQAQAQAQAQAQAQAQQIQMQQLQMQQQQQAPLSFQQMSQGGNLPQGYFY
GTS1_333_396	CGACGCACGTCGTGCATGGCTCAGGCTCAGGCACAGGCACAGGCACAGGCTCAAGTTCAGGCTCAGGCTCAGGCTCAGGCCCAGGCTCAGGCTCAAGCACAGCAGATCCAGATGCAACAGCTTCAGATGCAGCAACAGCAACAGGCGCCATTATCTTTTCAGCAAATGTCGCAAGGAGGAAACCTGCCACAAGGTTATTTCTACACACAAGGATCGGGAGGGTCAGGTG	AQAQAQAQAQAQVQAQAQAQAQAQAQAQQIQMQQLQMQQQQQAPLSFQQMSQGGNLPQGYFYTQ
GZF3_1_64	CGACGCACGTCGTGCATGGCATCGCAGGCTACAACTCTTCGAGGCTATAACATTAGAAAACGAGATAATGTATTTGAACCAAAATCAAGTGAAAACCTCAACAGCTTAAATCAAAGCGAAGAAGAAGGGCATATTGGGAGATGGCCACCTTTAGGTTATGAAGCAGTATCTGCCGAGCAAAAATCGGCAGTTCAATTGCGTGAATCGCAAGGATCGGGAGGGTCAGGTG	ASQATTLRGYNIRKRDNVFEPKSSENLNSLNQSEEEGHIGRWPPLGYEAVSAEQKSAVQLRESQ
GZF3_12_75	CGACGCACGTCGTGCATGAACATTAGAAAACGAGATAATGTATTTGAACCAAAATCAAGTGAAAACCTCAACAGCTTAAATCAAAGCGAAGAAGAAGGGCATATTGGGAGATGGCCACCTTTAGGTTATGAAGCAGTATCTGCCGAGCAAAAATCGGCAGTTCAATTGCGTGAATCGCAAGCAGGAGCGTCAATAAGCAACAATATGAATGGATCGGGAGGGTCAGGTG	NIRKRDNVFEPKSSENLNSLNQSEEEGHIGRWPPLGYEAVSAEQKSAVQLRESQAGASISNNMN
GZF3_23_86	CGACGCACGTCGTGCATGAAATCAAGTGAAAACCTCAACAGCTTAAATCAAAGCGAAGAAGAAGGGCATATTGGGAGATGGCCACCTTTAGGTTATGAAGCAGTATCTGCCGAGCAAAAATCGGCAGTTCAATTGCGTGAATCGCAAGCAGGAGCGTCAATAAGCAACAATATGAATTTTAAGGCGAATGACAAGTCTTTTTCCACATCTGGATCGGGAGGGTCAGGTG	KSSENLNSLNQSEEEGHIGRWPPLGYEAVSAEQKSAVQLRESQAGASISNNMNFKANDKSFSTS
GZF3_34_97	CGACGCACGTCGTGCATGAGCGAAGAAGAAGGGCATATTGGGAGATGGCCACCTTTAGGTTATGAAGCAGTATCTGCCGAGCAAAAATCGGCAGTTCAATTGCGTGAATCGCAAGCAGGAGCGTCAATAAGCAACAATATGAATTTTAAGGCGAATGACAAGTCTTTTTCCACATCTACTGCTGGAAGAATGAGTCCGGATACGAATTCAGGATCGGGAGGGTCAGGTG	SEEEGHIGRWPPLGYEAVSAEQKSAVQLRESQAGASISNNMNFKANDKSFSTSTAGRMSPDTNS
GZF3_45_108	CGACGCACGTCGTGCATGCCTTTAGGTTATGAAGCAGTATCTGCCGAGCAAAAATCGGCAGTTCAATTGCGTGAATCGCAAGCAGGAGCGTCAATAAGCAACAATATGAATTTTAAGGCGAATGACAAGTCTTTTTCCACATCTACTGCTGGAAGAATGAGTCCGGATACGAATTCATTACACCATATATTACCTAAAAATCAAGTTAAGGGATCGGGAGGGTCAGGTG	PLGYEAVSAEQKSAVQLRESQAGASISNNMNFKANDKSFSTSTAGRMSPDTNSLHHILPKNQVK
GZF3_56_119	CGACGCACGTCGTGCATGAAATCGGCAGTTCAATTGCGTGAATCGCAAGCAGGAGCGTCAATAAGCAACAATATGAATTTTAAGGCGAATGACAAGTCTTTTTCCACATCTACTGCTGGAAGAATGAGTCCGGATACGAATTCATTACACCATATATTACCTAAAAATCAAGTTAAGAATAATGGACAAACAATGGATGCCAATTGCAATGGATCGGGAGGGTCAGGTG	KSAVQLRESQAGASISNNMNFKANDKSFSTSTAGRMSPDTNSLHHILPKNQVKNNGQTMDANCN
GZF3_67_130	CGACGCACGTCGTGCATGGGAGCGTCAATAAGCAACAATATGAATTTTAAGGCGAATGACAAGTCTTTTTCCACATCTACTGCTGGAAGAATGAGTCCGGATACGAATTCATTACACCATATATTACCTAAAAATCAAGTTAAGAATAATGGACAAACAATGGATGCCAATTGCAATAATAACGTATCCAATGATGCTAATGTTCCTGTTGGATCGGGAGGGTCAGGTG	GASISNNMNFKANDKSFSTSTAGRMSPDTNSLHHILPKNQVKNNGQTMDANCNNNVSNDANVPV
GZF3_78_141	CGACGCACGTCGTGCATGGCGAATGACAAGTCTTTTTCCACATCTACTGCTGGAAGAATGAGTCCGGATACGAATTCATTACACCATATATTACCTAAAAATCAAGTTAAGAATAATGGACAAACAATGGATGCCAATTGCAATAATAACGTATCCAATGATGCTAATGTTCCTGTTTGTAAGAACTGTTTAACCTCTACAACACCATTAGGATCGGGAGGGTCAGGTG	ANDKSFSTSTAGRMSPDTNSLHHILPKNQVKNNGQTMDANCNNNVSNDANVPVCKNCLTSTTPL
GZF3_89_152	CGACGCACGTCGTGCATGGGAAGAATGAGTCCGGATACGAATTCATTACACCATATATTACCTAAAAATCAAGTTAAGAATAATGGACAAACAATGGATGCCAATTGCAATAATAACGTATCCAATGATGCTAATGTTCCTGTTTGTAAGAACTGTTTAACCTCTACAACACCATTATGGAGAAGAGATGAGCATGGAGCTATGCTTTGTGGATCGGGAGGGTCAGGTG	GRMSPDTNSLHHILPKNQVKNNGQTMDANCNNNVSNDANVPVCKNCLTSTTPLWRRDEHGAMLC
GZF3_100_163	CGACGCACGTCGTGCATGCATATATTACCTAAAAATCAAGTTAAGAATAATGGACAAACAATGGATGCCAATTGCAATAATAACGTATCCAATGATGCTAATGTTCCTGTTTGTAAGAACTGTTTAACCTCTACAACACCATTATGGAGAAGAGATGAGCATGGAGCTATGCTTTGTAATGCGTGTGGTCTCTTTTTAAAGCTTCATGGGGGATCGGGAGGGTCAGGTG	HILPKNQVKNNGQTMDANCNNNVSNDANVPVCKNCLTSTTPLWRRDEHGAMLCNACGLFLKLHG
GZF3_111_174	CGACGCACGTCGTGCATGGGACAAACAATGGATGCCAATTGCAATAATAACGTATCCAATGATGCTAATGTTCCTGTTTGTAAGAACTGTTTAACCTCTACAACACCATTATGGAGAAGAGATGAGCATGGAGCTATGCTTTGTAATGCGTGTGGTCTCTTTTTAAAGCTTCATGGGAAACCCAGGCCAATTAGTTTGAAAACTGATGTAGGATCGGGAGGGTCAGGTG	GQTMDANCNNNVSNDANVPVCKNCLTSTTPLWRRDEHGAMLCNACGLFLKLHGKPRPISLKTDV
GZF3_122_185	CGACGCACGTCGTGCATGGTATCCAATGATGCTAATGTTCCTGTTTGTAAGAACTGTTTAACCTCTACAACACCATTATGGAGAAGAGATGAGCATGGAGCTATGCTTTGTAATGCGTGTGGTCTCTTTTTAAAGCTTCATGGGAAACCCAGGCCAATTAGTTTGAAAACTGATGTAATAAAGTCTCGAAATAGGAAAAGTAATACAAATGGATCGGGAGGGTCAGGTG	VSNDANVPVCKNCLTSTTPLWRRDEHGAMLCNACGLFLKLHGKPRPISLKTDVIKSRNRKSNTN
GZF3_133_196	CGACGCACGTCGTGCATGAACTGTTTAACCTCTACAACACCATTATGGAGAAGAGATGAGCATGGAGCTATGCTTTGTAATGCGTGTGGTCTCTTTTTAAAGCTTCATGGGAAACCCAGGCCAATTAGTTTGAAAACTGATGTAATAAAGTCTCGAAATAGGAAAAGTAATACAAATCATGCACATAATCTGGACAACTTTCGGAATCAGGGATCGGGAGGGTCAGGTG	NCLTSTTPLWRRDEHGAMLCNACGLFLKLHGKPRPISLKTDVIKSRNRKSNTNHAHNLDNFRNQ
GZF3_144_207	CGACGCACGTCGTGCATGAGAGATGAGCATGGAGCTATGCTTTGTAATGCGTGTGGTCTCTTTTTAAAGCTTCATGGGAAACCCAGGCCAATTAGTTTGAAAACTGATGTAATAAAGTCTCGAAATAGGAAAAGTAATACAAATCATGCACATAATCTGGACAACTTTCGGAATCAGACGCTGATTGCAGAGCTTAAGGGTGATTGTAATGGATCGGGAGGGTCAGGTG	RDEHGAMLCNACGLFLKLHGKPRPISLKTDVIKSRNRKSNTNHAHNLDNFRNQTLIAELKGDCN
GZF3_155_218	CGACGCACGTCGTGCATGTGTGGTCTCTTTTTAAAGCTTCATGGGAAACCCAGGCCAATTAGTTTGAAAACTGATGTAATAAAGTCTCGAAATAGGAAAAGTAATACAAATCATGCACATAATCTGGACAACTTTCGGAATCAGACGCTGATTGCAGAGCTTAAGGGTGATTGTAATATAGAATCAAGCGGTCGCAAAGCTAACAGAGTAGGATCGGGAGGGTCAGGTG	CGLFLKLHGKPRPISLKTDVIKSRNRKSNTNHAHNLDNFRNQTLIAELKGDCNIESSGRKANRV
GZF3_166_229	CGACGCACGTCGTGCATGAGGCCAATTAGTTTGAAAACTGATGTAATAAAGTCTCGAAATAGGAAAAGTAATACAAATCATGCACATAATCTGGACAACTTTCGGAATCAGACGCTGATTGCAGAGCTTAAGGGTGATTGTAATATAGAATCAAGCGGTCGCAAAGCTAACAGAGTAACATCTGAAGATAAAAAGAAAAAAAGTTCGCAAGGATCGGGAGGGTCAGGTG	RPISLKTDVIKSRNRKSNTNHAHNLDNFRNQTLIAELKGDCNIESSGRKANRVTSEDKKKKSSQ
GZF3_177_240	CGACGCACGTCGTGCATGTCTCGAAATAGGAAAAGTAATACAAATCATGCACATAATCTGGACAACTTTCGGAATCAGACGCTGATTGCAGAGCTTAAGGGTGATTGTAATATAGAATCAAGCGGTCGCAAAGCTAACAGAGTAACATCTGAAGATAAAAAGAAAAAAAGTTCGCAACTTTTAATGGGAACATCATCTACTGCGAAGATAGGATCGGGAGGGTCAGGTG	SRNRKSNTNHAHNLDNFRNQTLIAELKGDCNIESSGRKANRVTSEDKKKKSSQLLMGTSSTAKI
GZF3_188_251	CGACGCACGTCGTGCATGCATAATCTGGACAACTTTCGGAATCAGACGCTGATTGCAGAGCTTAAGGGTGATTGTAATATAGAATCAAGCGGTCGCAAAGCTAACAGAGTAACATCTGAAGATAAAAAGAAAAAAAGTTCGCAACTTTTAATGGGAACATCATCTACTGCGAAGATATCCAAGAAGCCAAAAACGGAGTCTAAGGAAAGAGGATCGGGAGGGTCAGGTG	HNLDNFRNQTLIAELKGDCNIESSGRKANRVTSEDKKKKSSQLLMGTSSTAKISKKPKTESKER
GZF3_199_262	CGACGCACGTCGTGCATGATTGCAGAGCTTAAGGGTGATTGTAATATAGAATCAAGCGGTCGCAAAGCTAACAGAGTAACATCTGAAGATAAAAAGAAAAAAAGTTCGCAACTTTTAATGGGAACATCATCTACTGCGAAGATATCCAAGAAGCCAAAAACGGAGTCTAAGGAAAGAAGCGATTCTCACCTATCAGCAACAAAATTAGAGGGATCGGGAGGGTCAGGTG	IAELKGDCNIESSGRKANRVTSEDKKKKSSQLLMGTSSTAKISKKPKTESKERSDSHLSATKLE
GZF3_210_273	CGACGCACGTCGTGCATGTCAAGCGGTCGCAAAGCTAACAGAGTAACATCTGAAGATAAAAAGAAAAAAAGTTCGCAACTTTTAATGGGAACATCATCTACTGCGAAGATATCCAAGAAGCCAAAAACGGAGTCTAAGGAAAGAAGCGATTCTCACCTATCAGCAACAAAATTAGAGGTACTGATGTCGGGAGATTGTTCGAGACCAAACGGATCGGGAGGGTCAGGTG	SSGRKANRVTSEDKKKKSSQLLMGTSSTAKISKKPKTESKERSDSHLSATKLEVLMSGDCSRPN
GZF3_221_284	CGACGCACGTCGTGCATGGAAGATAAAAAGAAAAAAAGTTCGCAACTTTTAATGGGAACATCATCTACTGCGAAGATATCCAAGAAGCCAAAAACGGAGTCTAAGGAAAGAAGCGATTCTCACCTATCAGCAACAAAATTAGAGGTACTGATGTCGGGAGATTGTTCGAGACCAAACTTAAAGCCTAAACTGCCCAAACAAGATACTGCTGGATCGGGAGGGTCAGGTG	EDKKKKSSQLLMGTSSTAKISKKPKTESKERSDSHLSATKLEVLMSGDCSRPNLKPKLPKQDTA
GZF3_232_295	CGACGCACGTCGTGCATGATGGGAACATCATCTACTGCGAAGATATCCAAGAAGCCAAAAACGGAGTCTAAGGAAAGAAGCGATTCTCACCTATCAGCAACAAAATTAGAGGTACTGATGTCGGGAGATTGTTCGAGACCAAACTTAAAGCCTAAACTGCCCAAACAAGATACTGCTATATACCAAGAGAAGTTACTTACGTTCCCAAGTGGATCGGGAGGGTCAGGTG	MGTSSTAKISKKPKTESKERSDSHLSATKLEVLMSGDCSRPNLKPKLPKQDTAIYQEKLLTFPS
GZF3_243_306	CGACGCACGTCGTGCATGAAGCCAAAAACGGAGTCTAAGGAAAGAAGCGATTCTCACCTATCAGCAACAAAATTAGAGGTACTGATGTCGGGAGATTGTTCGAGACCAAACTTAAAGCCTAAACTGCCCAAACAAGATACTGCTATATACCAAGAGAAGTTACTTACGTTCCCAAGTTATACGGACGTTAAAGAGTATTCAAATTCTGCAGGATCGGGAGGGTCAGGTG	KPKTESKERSDSHLSATKLEVLMSGDCSRPNLKPKLPKQDTAIYQEKLLTFPSYTDVKEYSNSA
GZF3_254_317	CGACGCACGTCGTGCATGTCTCACCTATCAGCAACAAAATTAGAGGTACTGATGTCGGGAGATTGTTCGAGACCAAACTTAAAGCCTAAACTGCCCAAACAAGATACTGCTATATACCAAGAGAAGTTACTTACGTTCCCAAGTTATACGGACGTTAAAGAGTATTCAAATTCTGCACACCAATCTGCTTTTATCAAAGAACGGTCGCAAGGATCGGGAGGGTCAGGTG	SHLSATKLEVLMSGDCSRPNLKPKLPKQDTAIYQEKLLTFPSYTDVKEYSNSAHQSAFIKERSQ
GZF3_265_328	CGACGCACGTCGTGCATGATGTCGGGAGATTGTTCGAGACCAAACTTAAAGCCTAAACTGCCCAAACAAGATACTGCTATATACCAAGAGAAGTTACTTACGTTCCCAAGTTATACGGACGTTAAAGAGTATTCAAATTCTGCACACCAATCTGCTTTTATCAAAGAACGGTCGCAATTCAACGCAGCCTCTTTCCCCCTCAATGCTTCAGGATCGGGAGGGTCAGGTG	MSGDCSRPNLKPKLPKQDTAIYQEKLLTFPSYTDVKEYSNSAHQSAFIKERSQFNAASFPLNAS
GZF3_276_339	CGACGCACGTCGTGCATGCCTAAACTGCCCAAACAAGATACTGCTATATACCAAGAGAAGTTACTTACGTTCCCAAGTTATACGGACGTTAAAGAGTATTCAAATTCTGCACACCAATCTGCTTTTATCAAAGAACGGTCGCAATTCAACGCAGCCTCTTTCCCCCTCAATGCTTCACATTCAGTAACATCAAAAACAGGCGCAGATTCTGGATCGGGAGGGTCAGGTG	PKLPKQDTAIYQEKLLTFPSYTDVKEYSNSAHQSAFIKERSQFNAASFPLNASHSVTSKTGADS
GZF3_287_350	CGACGCACGTCGTGCATGCAAGAGAAGTTACTTACGTTCCCAAGTTATACGGACGTTAAAGAGTATTCAAATTCTGCACACCAATCTGCTTTTATCAAAGAACGGTCGCAATTCAACGCAGCCTCTTTCCCCCTCAATGCTTCACATTCAGTAACATCAAAAACAGGCGCAGATTCTCCTCAATTACCTCACTTATCAATGCTGCTTGGAGGATCGGGAGGGTCAGGTG	QEKLLTFPSYTDVKEYSNSAHQSAFIKERSQFNAASFPLNASHSVTSKTGADSPQLPHLSMLLG
GZF3_298_361	CGACGCACGTCGTGCATGGACGTTAAAGAGTATTCAAATTCTGCACACCAATCTGCTTTTATCAAAGAACGGTCGCAATTCAACGCAGCCTCTTTCCCCCTCAATGCTTCACATTCAGTAACATCAAAAACAGGCGCAGATTCTCCTCAATTACCTCACTTATCAATGCTGCTTGGAAGCTTGAGCAGTACTTCAATATCAAATAACGGAGGATCGGGAGGGTCAGGTG	DVKEYSNSAHQSAFIKERSQFNAASFPLNASHSVTSKTGADSPQLPHLSMLLGSLSSTSISNNG
GZF3_309_372	CGACGCACGTCGTGCATGTCTGCTTTTATCAAAGAACGGTCGCAATTCAACGCAGCCTCTTTCCCCCTCAATGCTTCACATTCAGTAACATCAAAAACAGGCGCAGATTCTCCTCAATTACCTCACTTATCAATGCTGCTTGGAAGCTTGAGCAGTACTTCAATATCAAATAACGGAAGTGAAATAGTGTCCAATTGCAATAATGGTATTGGATCGGGAGGGTCAGGTG	SAFIKERSQFNAASFPLNASHSVTSKTGADSPQLPHLSMLLGSLSSTSISNNGSEIVSNCNNGI
GZF3_320_383	CGACGCACGTCGTGCATGGCAGCCTCTTTCCCCCTCAATGCTTCACATTCAGTAACATCAAAAACAGGCGCAGATTCTCCTCAATTACCTCACTTATCAATGCTGCTTGGAAGCTTGAGCAGTACTTCAATATCAAATAACGGAAGTGAAATAGTGTCCAATTGCAATAATGGTATTGCCTCTACCGCCGCAACTCTGGCACCCACTTCTGGATCGGGAGGGTCAGGTG	AASFPLNASHSVTSKTGADSPQLPHLSMLLGSLSSTSISNNGSEIVSNCNNGIASTAATLAPTS
GZF3_331_394	CGACGCACGTCGTGCATGGTAACATCAAAAACAGGCGCAGATTCTCCTCAATTACCTCACTTATCAATGCTGCTTGGAAGCTTGAGCAGTACTTCAATATCAAATAACGGAAGTGAAATAGTGTCCAATTGCAATAATGGTATTGCCTCTACCGCCGCAACTCTGGCACCCACTTCTTCACGGACGACTGACTCTAATCCATCCGAGGTAGGATCGGGAGGGTCAGGTG	VTSKTGADSPQLPHLSMLLGSLSSTSISNNGSEIVSNCNNGIASTAATLAPTSSRTTDSNPSEV
GZF3_342_405	CGACGCACGTCGTGCATGTTACCTCACTTATCAATGCTGCTTGGAAGCTTGAGCAGTACTTCAATATCAAATAACGGAAGTGAAATAGTGTCCAATTGCAATAATGGTATTGCCTCTACCGCCGCAACTCTGGCACCCACTTCTTCACGGACGACTGACTCTAATCCATCCGAGGTACCGAATCAAATTAGATCGACGATGTCTTCCCCAGGATCGGGAGGGTCAGGTG	LPHLSMLLGSLSSTSISNNGSEIVSNCNNGIASTAATLAPTSSRTTDSNPSEVPNQIRSTMSSP
GZF3_353_416	CGACGCACGTCGTGCATGAGCAGTACTTCAATATCAAATAACGGAAGTGAAATAGTGTCCAATTGCAATAATGGTATTGCCTCTACCGCCGCAACTCTGGCACCCACTTCTTCACGGACGACTGACTCTAATCCATCCGAGGTACCGAATCAAATTAGATCGACGATGTCTTCCCCAGATATAATATCTGCTAAGCGTAACGACCCAGCCGGATCGGGAGGGTCAGGTG	SSTSISNNGSEIVSNCNNGIASTAATLAPTSSRTTDSNPSEVPNQIRSTMSSPDIISAKRNDPA
GZF3_364_427	CGACGCACGTCGTGCATGATAGTGTCCAATTGCAATAATGGTATTGCCTCTACCGCCGCAACTCTGGCACCCACTTCTTCACGGACGACTGACTCTAATCCATCCGAGGTACCGAATCAAATTAGATCGACGATGTCTTCCCCAGATATAATATCTGCTAAGCGTAACGACCCAGCCCCTTTATCTTTCCACATGGCTTCTATTAACGACGGATCGGGAGGGTCAGGTG	IVSNCNNGIASTAATLAPTSSRTTDSNPSEVPNQIRSTMSSPDIISAKRNDPAPLSFHMASIND
GZF3_375_438	CGACGCACGTCGTGCATGACCGCCGCAACTCTGGCACCCACTTCTTCACGGACGACTGACTCTAATCCATCCGAGGTACCGAATCAAATTAGATCGACGATGTCTTCCCCAGATATAATATCTGCTAAGCGTAACGACCCAGCCCCTTTATCTTTCCACATGGCTTCTATTAACGACATGCTTGAGACGAGAGATCGTGCGATTAGCAACGGATCGGGAGGGTCAGGTG	TAATLAPTSSRTTDSNPSEVPNQIRSTMSSPDIISAKRNDPAPLSFHMASINDMLETRDRAISN
GZF3_386_449	CGACGCACGTCGTGCATGACGACTGACTCTAATCCATCCGAGGTACCGAATCAAATTAGATCGACGATGTCTTCCCCAGATATAATATCTGCTAAGCGTAACGACCCAGCCCCTTTATCTTTCCACATGGCTTCTATTAACGACATGCTTGAGACGAGAGATCGTGCGATTAGCAACGTGAAAACCGAGACGACACCGCCTCATTTCATAGGATCGGGAGGGTCAGGTG	TTDSNPSEVPNQIRSTMSSPDIISAKRNDPAPLSFHMASINDMLETRDRAISNVKTETTPPHFI
GZF3_397_460	CGACGCACGTCGTGCATGCAAATTAGATCGACGATGTCTTCCCCAGATATAATATCTGCTAAGCGTAACGACCCAGCCCCTTTATCTTTCCACATGGCTTCTATTAACGACATGCTTGAGACGAGAGATCGTGCGATTAGCAACGTGAAAACCGAGACGACACCGCCTCATTTCATACCGTTTCTACAATCTTCTAAAGCTCCCTGTATAGGATCGGGAGGGTCAGGTG	QIRSTMSSPDIISAKRNDPAPLSFHMASINDMLETRDRAISNVKTETTPPHFIPFLQSSKAPCI
GZF3_408_471	CGACGCACGTCGTGCATGATATCTGCTAAGCGTAACGACCCAGCCCCTTTATCTTTCCACATGGCTTCTATTAACGACATGCTTGAGACGAGAGATCGTGCGATTAGCAACGTGAAAACCGAGACGACACCGCCTCATTTCATACCGTTTCTACAATCTTCTAAAGCTCCCTGTATATCCAAAGCAAATTCACAATCCATCTCAAATAGTGGATCGGGAGGGTCAGGTG	ISAKRNDPAPLSFHMASINDMLETRDRAISNVKTETTPPHFIPFLQSSKAPCISKANSQSISNS
GZF3_419_482	CGACGCACGTCGTGCATGTCTTTCCACATGGCTTCTATTAACGACATGCTTGAGACGAGAGATCGTGCGATTAGCAACGTGAAAACCGAGACGACACCGCCTCATTTCATACCGTTTCTACAATCTTCTAAAGCTCCCTGTATATCCAAAGCAAATTCACAATCCATCTCAAATAGTGTTTCTAGTTCTGATGTTTCTGGACGAAAATTTGGATCGGGAGGGTCAGGTG	SFHMASINDMLETRDRAISNVKTETTPPHFIPFLQSSKAPCISKANSQSISNSVSSSDVSGRKF
GZF3_430_493	CGACGCACGTCGTGCATGGAGACGAGAGATCGTGCGATTAGCAACGTGAAAACCGAGACGACACCGCCTCATTTCATACCGTTTCTACAATCTTCTAAAGCTCCCTGTATATCCAAAGCAAATTCACAATCCATCTCAAATAGTGTTTCTAGTTCTGATGTTTCTGGACGAAAATTTGAAAATCACCCAGCTAAAGATTTAGGTGATCAGGGATCGGGAGGGTCAGGTG	ETRDRAISNVKTETTPPHFIPFLQSSKAPCISKANSQSISNSVSSSDVSGRKFENHPAKDLGDQ
GZF3_441_504	CGACGCACGTCGTGCATGACCGAGACGACACCGCCTCATTTCATACCGTTTCTACAATCTTCTAAAGCTCCCTGTATATCCAAAGCAAATTCACAATCCATCTCAAATAGTGTTTCTAGTTCTGATGTTTCTGGACGAAAATTTGAAAATCACCCAGCTAAAGATTTAGGTGATCAGTTATCCACTAAATTGCACAAAGAAGAAGAAATTGGATCGGGAGGGTCAGGTG	TETTPPHFIPFLQSSKAPCISKANSQSISNSVSSSDVSGRKFENHPAKDLGDQLSTKLHKEEEI
GZF3_452_515	CGACGCACGTCGTGCATGCTACAATCTTCTAAAGCTCCCTGTATATCCAAAGCAAATTCACAATCCATCTCAAATAGTGTTTCTAGTTCTGATGTTTCTGGACGAAAATTTGAAAATCACCCAGCTAAAGATTTAGGTGATCAGTTATCCACTAAATTGCACAAAGAAGAAGAAATTATAAAGCTCAAAACTAGAATAAATGAGTTAGAAGGATCGGGAGGGTCAGGTG	LQSSKAPCISKANSQSISNSVSSSDVSGRKFENHPAKDLGDQLSTKLHKEEEIIKLKTRINELE
GZF3_463_526	CGACGCACGTCGTGCATGGCAAATTCACAATCCATCTCAAATAGTGTTTCTAGTTCTGATGTTTCTGGACGAAAATTTGAAAATCACCCAGCTAAAGATTTAGGTGATCAGTTATCCACTAAATTGCACAAAGAAGAAGAAATTATAAAGCTCAAAACTAGAATAAATGAGTTAGAACTTGTTACAGATTTATATAGGAGACATATCAATGGATCGGGAGGGTCAGGTG	ANSQSISNSVSSSDVSGRKFENHPAKDLGDQLSTKLHKEEEIIKLKTRINELELVTDLYRRHIN
GZF3_474_537	CGACGCACGTCGTGCATGAGTTCTGATGTTTCTGGACGAAAATTTGAAAATCACCCAGCTAAAGATTTAGGTGATCAGTTATCCACTAAATTGCACAAAGAAGAAGAAATTATAAAGCTCAAAACTAGAATAAATGAGTTAGAACTTGTTACAGATTTATATAGGAGACATATCAATGAATTAGACGGGAAATGTCGAGCTCTTGAGGAAGGATCGGGAGGGTCAGGTG	SSDVSGRKFENHPAKDLGDQLSTKLHKEEEIIKLKTRINELELVTDLYRRHINELDGKCRALEE
GZF3_485_548	CGACGCACGTCGTGCATGCACCCAGCTAAAGATTTAGGTGATCAGTTATCCACTAAATTGCACAAAGAAGAAGAAATTATAAAGCTCAAAACTAGAATAAATGAGTTAGAACTTGTTACAGATTTATATAGGAGACATATCAATGAATTAGACGGGAAATGTCGAGCTCTTGAGGAACGTTTGCAAAGGACAGTAAAACAAGAAGGGAATGGATCGGGAGGGTCAGGTG	HPAKDLGDQLSTKLHKEEEIIKLKTRINELELVTDLYRRHINELDGKCRALEERLQRTVKQEGN
GZF3_488_551	CGACGCACGTCGTGCATGAAAGATTTAGGTGATCAGTTATCCACTAAATTGCACAAAGAAGAAGAAATTATAAAGCTCAAAACTAGAATAAATGAGTTAGAACTTGTTACAGATTTATATAGGAGACATATCAATGAATTAGACGGGAAATGTCGAGCTCTTGAGGAACGTTTGCAAAGGACAGTAAAACAAGAAGGGAATAAAGGAGGAGGATCGGGAGGGTCAGGTG	KDLGDQLSTKLHKEEEIIKLKTRINELELVTDLYRRHINELDGKCRALEERLQRTVKQEGNKGG
HAA1_1_64	CGACGCACGTCGTGCATGGTCTTGATAAATGGCATAAAGTATGCCTGTGAGAGGTGCATAAGAGGCCATAGAGTAACAACATGCAATCATACAGATCAACCGCTTATGATGATCAAACCCAAAGGTAGACCTTCCACTACATGCGACTATTGTAAACAACTTCGAAAAAACAAGAATGCAAATCCTGAAGGTGTTTGCACGTGTGGCCGGGGATCGGGAGGGTCAGGTG	VLINGIKYACERCIRGHRVTTCNHTDQPLMMIKPKGRPSTTCDYCKQLRKNKNANPEGVCTCGR
HAA1_12_75	CGACGCACGTCGTGCATGGAGAGGTGCATAAGAGGCCATAGAGTAACAACATGCAATCATACAGATCAACCGCTTATGATGATCAAACCCAAAGGTAGACCTTCCACTACATGCGACTATTGTAAACAACTTCGAAAAAACAAGAATGCAAATCCTGAAGGTGTTTGCACGTGTGGCCGGCTAGAGAAGAAAAAACTGGCACAGAAAGCCGGATCGGGAGGGTCAGGTG	ERCIRGHRVTTCNHTDQPLMMIKPKGRPSTTCDYCKQLRKNKNANPEGVCTCGRLEKKKLAQKA
HAA1_23_86	CGACGCACGTCGTGCATGTGCAATCATACAGATCAACCGCTTATGATGATCAAACCCAAAGGTAGACCTTCCACTACATGCGACTATTGTAAACAACTTCGAAAAAACAAGAATGCAAATCCTGAAGGTGTTTGCACGTGTGGCCGGCTAGAGAAGAAAAAACTGGCACAGAAAGCCAAAGAAGAAGCAAGAGCTAAAGCCAAAGAAAAAGGATCGGGAGGGTCAGGTG	CNHTDQPLMMIKPKGRPSTTCDYCKQLRKNKNANPEGVCTCGRLEKKKLAQKAKEEARAKAKEK
HAA1_34_97	CGACGCACGTCGTGCATGAAACCCAAAGGTAGACCTTCCACTACATGCGACTATTGTAAACAACTTCGAAAAAACAAGAATGCAAATCCTGAAGGTGTTTGCACGTGTGGCCGGCTAGAGAAGAAAAAACTGGCACAGAAAGCCAAAGAAGAAGCAAGAGCTAAAGCCAAAGAAAAACAAAGAAAACAGTGTACCTGCGGGACTGATGAGGGATCGGGAGGGTCAGGTG	KPKGRPSTTCDYCKQLRKNKNANPEGVCTCGRLEKKKLAQKAKEEARAKAKEKQRKQCTCGTDE
HAA1_45_108	CGACGCACGTCGTGCATGTATTGTAAACAACTTCGAAAAAACAAGAATGCAAATCCTGAAGGTGTTTGCACGTGTGGCCGGCTAGAGAAGAAAAAACTGGCACAGAAAGCCAAAGAAGAAGCAAGAGCTAAAGCCAAAGAAAAACAAAGAAAACAGTGTACCTGCGGGACTGATGAGGTTTGCAAATATCATGCTCAAAAGAGACATCTAGGATCGGGAGGGTCAGGTG	YCKQLRKNKNANPEGVCTCGRLEKKKLAQKAKEEARAKAKEKQRKQCTCGTDEVCKYHAQKRHL
HAA1_56_119	CGACGCACGTCGTGCATGAATCCTGAAGGTGTTTGCACGTGTGGCCGGCTAGAGAAGAAAAAACTGGCACAGAAAGCCAAAGAAGAAGCAAGAGCTAAAGCCAAAGAAAAACAAAGAAAACAGTGTACCTGCGGGACTGATGAGGTTTGCAAATATCATGCTCAAAAGAGACATCTAAGAAAGTCCCCTTCAAGTTCTCAAAAGAAAGGAGGATCGGGAGGGTCAGGTG	NPEGVCTCGRLEKKKLAQKAKEEARAKAKEKQRKQCTCGTDEVCKYHAQKRHLRKSPSSSQKKG
HAA1_67_130	CGACGCACGTCGTGCATGGAGAAGAAAAAACTGGCACAGAAAGCCAAAGAAGAAGCAAGAGCTAAAGCCAAAGAAAAACAAAGAAAACAGTGTACCTGCGGGACTGATGAGGTTTGCAAATATCATGCTCAAAAGAGACATCTAAGAAAGTCCCCTTCAAGTTCTCAAAAGAAAGGAAGATCCATTTCTCGTTCTCAACCAATGTTTGAAGGATCGGGAGGGTCAGGTG	EKKKLAQKAKEEARAKAKEKQRKQCTCGTDEVCKYHAQKRHLRKSPSSSQKKGRSISRSQPMFE
HAA1_78_141	CGACGCACGTCGTGCATGGAAGCAAGAGCTAAAGCCAAAGAAAAACAAAGAAAACAGTGTACCTGCGGGACTGATGAGGTTTGCAAATATCATGCTCAAAAGAGACATCTAAGAAAGTCCCCTTCAAGTTCTCAAAAGAAAGGAAGATCCATTTCTCGTTCTCAACCAATGTTTGAAAGGGTATTGTCTTCTACTTCACTTGACAGCAATGGATCGGGAGGGTCAGGTG	EARAKAKEKQRKQCTCGTDEVCKYHAQKRHLRKSPSSSQKKGRSISRSQPMFERVLSSTSLDSN
HAA1_89_152	CGACGCACGTCGTGCATGAAACAGTGTACCTGCGGGACTGATGAGGTTTGCAAATATCATGCTCAAAAGAGACATCTAAGAAAGTCCCCTTCAAGTTCTCAAAAGAAAGGAAGATCCATTTCTCGTTCTCAACCAATGTTTGAAAGGGTATTGTCTTCTACTTCACTTGACAGCAATATGTTATCCGGCCACGGAGCACTATCAGATACCGGATCGGGAGGGTCAGGTG	KQCTCGTDEVCKYHAQKRHLRKSPSSSQKKGRSISRSQPMFERVLSSTSLDSNMLSGHGALSDT
HAA1_100_163	CGACGCACGTCGTGCATGAAATATCATGCTCAAAAGAGACATCTAAGAAAGTCCCCTTCAAGTTCTCAAAAGAAAGGAAGATCCATTTCTCGTTCTCAACCAATGTTTGAAAGGGTATTGTCTTCTACTTCACTTGACAGCAATATGTTATCCGGCCACGGAGCACTATCAGATACCTCTAGCATACTGACGAGCACATTTTTAGACAGTGGATCGGGAGGGTCAGGTG	KYHAQKRHLRKSPSSSQKKGRSISRSQPMFERVLSSTSLDSNMLSGHGALSDTSSILTSTFLDS
HAA1_111_174	CGACGCACGTCGTGCATGTCCCCTTCAAGTTCTCAAAAGAAAGGAAGATCCATTTCTCGTTCTCAACCAATGTTTGAAAGGGTATTGTCTTCTACTTCACTTGACAGCAATATGTTATCCGGCCACGGAGCACTATCAGATACCTCTAGCATACTGACGAGCACATTTTTAGACAGTGAGCCGGGTGTTGGTAAAATTTCAAAAGATTACGGATCGGGAGGGTCAGGTG	SPSSSQKKGRSISRSQPMFERVLSSTSLDSNMLSGHGALSDTSSILTSTFLDSEPGVGKISKDY
HAA1_122_185	CGACGCACGTCGTGCATGATTTCTCGTTCTCAACCAATGTTTGAAAGGGTATTGTCTTCTACTTCACTTGACAGCAATATGTTATCCGGCCACGGAGCACTATCAGATACCTCTAGCATACTGACGAGCACATTTTTAGACAGTGAGCCGGGTGTTGGTAAAATTTCAAAAGATTACCATCATGTCCCTTCATTGGCCTCCATTTCATCCGGATCGGGAGGGTCAGGTG	ISRSQPMFERVLSSTSLDSNMLSGHGALSDTSSILTSTFLDSEPGVGKISKDYHHVPSLASISS
HAA1_133_196	CGACGCACGTCGTGCATGTTGTCTTCTACTTCACTTGACAGCAATATGTTATCCGGCCACGGAGCACTATCAGATACCTCTAGCATACTGACGAGCACATTTTTAGACAGTGAGCCGGGTGTTGGTAAAATTTCAAAAGATTACCATCATGTCCCTTCATTGGCCTCCATTTCATCCTTACAATCCTCGCAATCGTTAGATCAAAATTTCGGATCGGGAGGGTCAGGTG	LSSTSLDSNMLSGHGALSDTSSILTSTFLDSEPGVGKISKDYHHVPSLASISSLQSSQSLDQNF
HAA1_144_207	CGACGCACGTCGTGCATGTCCGGCCACGGAGCACTATCAGATACCTCTAGCATACTGACGAGCACATTTTTAGACAGTGAGCCGGGTGTTGGTAAAATTTCAAAAGATTACCATCATGTCCCTTCATTGGCCTCCATTTCATCCTTACAATCCTCGCAATCGTTAGATCAAAATTTCAGTATACCACAAAGCCCGCCGTTATCTTCAATGGGATCGGGAGGGTCAGGTG	SGHGALSDTSSILTSTFLDSEPGVGKISKDYHHVPSLASISSLQSSQSLDQNFSIPQSPPLSSM
HAA1_155_218	CGACGCACGTCGTGCATGATACTGACGAGCACATTTTTAGACAGTGAGCCGGGTGTTGGTAAAATTTCAAAAGATTACCATCATGTCCCTTCATTGGCCTCCATTTCATCCTTACAATCCTCGCAATCGTTAGATCAAAATTTCAGTATACCACAAAGCCCGCCGTTATCTTCAATGTCATTTAATTTTCTCACGGGAAATATCAATGAAGGATCGGGAGGGTCAGGTG	ILTSTFLDSEPGVGKISKDYHHVPSLASISSLQSSQSLDQNFSIPQSPPLSSMSFNFLTGNINE
HAA1_166_229	CGACGCACGTCGTGCATGGGTGTTGGTAAAATTTCAAAAGATTACCATCATGTCCCTTCATTGGCCTCCATTTCATCCTTACAATCCTCGCAATCGTTAGATCAAAATTTCAGTATACCACAAAGCCCGCCGTTATCTTCAATGTCATTTAATTTTCTCACGGGAAATATCAATGAAACCAACCAAAATCACAGTAATCATCAGCATTCAGGATCGGGAGGGTCAGGTG	GVGKISKDYHHVPSLASISSLQSSQSLDQNFSIPQSPPLSSMSFNFLTGNINETNQNHSNHQHS
HAA1_177_240	CGACGCACGTCGTGCATGGTCCCTTCATTGGCCTCCATTTCATCCTTACAATCCTCGCAATCGTTAGATCAAAATTTCAGTATACCACAAAGCCCGCCGTTATCTTCAATGTCATTTAATTTTCTCACGGGAAATATCAATGAAACCAACCAAAATCACAGTAATCATCAGCATTCAAAATCAGGCAATAACTGGCAAGATAGTTCGGTAGGATCGGGAGGGTCAGGTG	VPSLASISSLQSSQSLDQNFSIPQSPPLSSMSFNFLTGNINETNQNHSNHQHSKSGNNWQDSSV
HAA1_188_251	CGACGCACGTCGTGCATGTCCTCGCAATCGTTAGATCAAAATTTCAGTATACCACAAAGCCCGCCGTTATCTTCAATGTCATTTAATTTTCTCACGGGAAATATCAATGAAACCAACCAAAATCACAGTAATCATCAGCATTCAAAATCAGGCAATAACTGGCAAGATAGTTCGGTAAGCTTGCCAGCGAAAGCTGATTCACGTCTTAACGGATCGGGAGGGTCAGGTG	SSQSLDQNFSIPQSPPLSSMSFNFLTGNINETNQNHSNHQHSKSGNNWQDSSVSLPAKADSRLN
HAA1_199_262	CGACGCACGTCGTGCATGCCACAAAGCCCGCCGTTATCTTCAATGTCATTTAATTTTCTCACGGGAAATATCAATGAAACCAACCAAAATCACAGTAATCATCAGCATTCAAAATCAGGCAATAACTGGCAAGATAGTTCGGTAAGCTTGCCAGCGAAAGCTGATTCACGTCTTAACATGATGGATAAAAACAACTCTGTGGGTCTTGACGGATCGGGAGGGTCAGGTG	PQSPPLSSMSFNFLTGNINETNQNHSNHQHSKSGNNWQDSSVSLPAKADSRLNMMDKNNSVGLD
HAA1_210_273	CGACGCACGTCGTGCATGAATTTTCTCACGGGAAATATCAATGAAACCAACCAAAATCACAGTAATCATCAGCATTCAAAATCAGGCAATAACTGGCAAGATAGTTCGGTAAGCTTGCCAGCGAAAGCTGATTCACGTCTTAACATGATGGATAAAAACAACTCTGTGGGTCTTGACCTATTAGGCCATTCAAAACGAATATCGCCGATAGGATCGGGAGGGTCAGGTG	NFLTGNINETNQNHSNHQHSKSGNNWQDSSVSLPAKADSRLNMMDKNNSVGLDLLGHSKRISPI
HAA1_221_284	CGACGCACGTCGTGCATGCAAAATCACAGTAATCATCAGCATTCAAAATCAGGCAATAACTGGCAAGATAGTTCGGTAAGCTTGCCAGCGAAAGCTGATTCACGTCTTAACATGATGGATAAAAACAACTCTGTGGGTCTTGACCTATTAGGCCATTCAAAACGAATATCGCCGATATCAAACTCTCGTGTGGGCGAAGTTAGCGTTCCGGGATCGGGAGGGTCAGGTG	QNHSNHQHSKSGNNWQDSSVSLPAKADSRLNMMDKNNSVGLDLLGHSKRISPISNSRVGEVSVP
HAA1_232_295	CGACGCACGTCGTGCATGGGCAATAACTGGCAAGATAGTTCGGTAAGCTTGCCAGCGAAAGCTGATTCACGTCTTAACATGATGGATAAAAACAACTCTGTGGGTCTTGACCTATTAGGCCATTCAAAACGAATATCGCCGATATCAAACTCTCGTGTGGGCGAAGTTAGCGTTCCGCTAGAAGAATATATTCCTTCTGACATTGATGGGGGATCGGGAGGGTCAGGTG	GNNWQDSSVSLPAKADSRLNMMDKNNSVGLDLLGHSKRISPISNSRVGEVSVPLEEYIPSDIDG
HAA1_243_306	CGACGCACGTCGTGCATGCCAGCGAAAGCTGATTCACGTCTTAACATGATGGATAAAAACAACTCTGTGGGTCTTGACCTATTAGGCCATTCAAAACGAATATCGCCGATATCAAACTCTCGTGTGGGCGAAGTTAGCGTTCCGCTAGAAGAATATATTCCTTCTGACATTGATGGGGTTGGAAGAGTTACTGATAAAAGCTCTTTGGTCGGATCGGGAGGGTCAGGTG	PAKADSRLNMMDKNNSVGLDLLGHSKRISPISNSRVGEVSVPLEEYIPSDIDGVGRVTDKSSLV
HAA1_254_317	CGACGCACGTCGTGCATGGATAAAAACAACTCTGTGGGTCTTGACCTATTAGGCCATTCAAAACGAATATCGCCGATATCAAACTCTCGTGTGGGCGAAGTTAGCGTTCCGCTAGAAGAATATATTCCTTCTGACATTGATGGGGTTGGAAGAGTTACTGATAAAAGCTCTTTGGTCTACGATTGGCCATTTGATGAAAGTATTGAGAGAGGATCGGGAGGGTCAGGTG	DKNNSVGLDLLGHSKRISPISNSRVGEVSVPLEEYIPSDIDGVGRVTDKSSLVYDWPFDESIER
HAA1_265_328	CGACGCACGTCGTGCATGGGCCATTCAAAACGAATATCGCCGATATCAAACTCTCGTGTGGGCGAAGTTAGCGTTCCGCTAGAAGAATATATTCCTTCTGACATTGATGGGGTTGGAAGAGTTACTGATAAAAGCTCTTTGGTCTACGATTGGCCATTTGATGAAAGTATTGAGAGAAATTTCAGTACAACCGCAACCGCTGCAACTGGTGGATCGGGAGGGTCAGGTG	GHSKRISPISNSRVGEVSVPLEEYIPSDIDGVGRVTDKSSLVYDWPFDESIERNFSTTATAATG
HAA1_276_339	CGACGCACGTCGTGCATGTCTCGTGTGGGCGAAGTTAGCGTTCCGCTAGAAGAATATATTCCTTCTGACATTGATGGGGTTGGAAGAGTTACTGATAAAAGCTCTTTGGTCTACGATTGGCCATTTGATGAAAGTATTGAGAGAAATTTCAGTACAACCGCAACCGCTGCAACTGGTGAAAGTAAGTTCGACATTAACGACAACTGTAATGGATCGGGAGGGTCAGGTG	SRVGEVSVPLEEYIPSDIDGVGRVTDKSSLVYDWPFDESIERNFSTTATAATGESKFDINDNCN
HAA1_287_350	CGACGCACGTCGTGCATGGAATATATTCCTTCTGACATTGATGGGGTTGGAAGAGTTACTGATAAAAGCTCTTTGGTCTACGATTGGCCATTTGATGAAAGTATTGAGAGAAATTTCAGTACAACCGCAACCGCTGCAACTGGTGAAAGTAAGTTCGACATTAACGACAACTGTAATAGAATTAATAGCAAAAGTTATAGTAAGACTAATGGATCGGGAGGGTCAGGTG	EYIPSDIDGVGRVTDKSSLVYDWPFDESIERNFSTTATAATGESKFDINDNCNRINSKSYSKTN
HAA1_298_361	CGACGCACGTCGTGCATGAGAGTTACTGATAAAAGCTCTTTGGTCTACGATTGGCCATTTGATGAAAGTATTGAGAGAAATTTCAGTACAACCGCAACCGCTGCAACTGGTGAAAGTAAGTTCGACATTAACGACAACTGTAATAGAATTAATAGCAAAAGTTATAGTAAGACTAATAGTATGAATGGAAACGGTATGAACAATAGCAATGGATCGGGAGGGTCAGGTG	RVTDKSSLVYDWPFDESIERNFSTTATAATGESKFDINDNCNRINSKSYSKTNSMNGNGMNNSN
HAA1_309_372	CGACGCACGTCGTGCATGTGGCCATTTGATGAAAGTATTGAGAGAAATTTCAGTACAACCGCAACCGCTGCAACTGGTGAAAGTAAGTTCGACATTAACGACAACTGTAATAGAATTAATAGCAAAAGTTATAGTAAGACTAATAGTATGAATGGAAACGGTATGAACAATAGCAATAATAATAATATCAACAGTAATGGCAACGACAAGGGATCGGGAGGGTCAGGTG	WPFDESIERNFSTTATAATGESKFDINDNCNRINSKSYSKTNSMNGNGMNNSNNNNINSNGNDK
HAA1_320_383	CGACGCACGTCGTGCATGAGTACAACCGCAACCGCTGCAACTGGTGAAAGTAAGTTCGACATTAACGACAACTGTAATAGAATTAATAGCAAAAGTTATAGTAAGACTAATAGTATGAATGGAAACGGTATGAACAATAGCAATAATAATAATATCAACAGTAATGGCAACGACAAGAACAATAACAACTCTTCTAGACAAGAACATCAAGGATCGGGAGGGTCAGGTG	STTATAATGESKFDINDNCNRINSKSYSKTNSMNGNGMNNSNNNNINSNGNDKNNNNSSRQEHQ
HAA1_331_394	CGACGCACGTCGTGCATGAAGTTCGACATTAACGACAACTGTAATAGAATTAATAGCAAAAGTTATAGTAAGACTAATAGTATGAATGGAAACGGTATGAACAATAGCAATAATAATAATATCAACAGTAATGGCAACGACAAGAACAATAACAACTCTTCTAGACAAGAACATCAAGGAAATGGACTATTTGACATGTTTACAGATTCAGGATCGGGAGGGTCAGGTG	KFDINDNCNRINSKSYSKTNSMNGNGMNNSNNNNINSNGNDKNNNNSSRQEHQGNGLFDMFTDS
HAA1_342_405	CGACGCACGTCGTGCATGAATAGCAAAAGTTATAGTAAGACTAATAGTATGAATGGAAACGGTATGAACAATAGCAATAATAATAATATCAACAGTAATGGCAACGACAAGAACAATAACAACTCTTCTAGACAAGAACATCAAGGAAATGGACTATTTGACATGTTTACAGATTCATCGTCGATTTCAACGCTTTCCCGTGCAAACTTAGGATCGGGAGGGTCAGGTG	NSKSYSKTNSMNGNGMNNSNNNNINSNGNDKNNNNSSRQEHQGNGLFDMFTDSSSISTLSRANL
HAA1_353_416	CGACGCACGTCGTGCATGAATGGAAACGGTATGAACAATAGCAATAATAATAATATCAACAGTAATGGCAACGACAAGAACAATAACAACTCTTCTAGACAAGAACATCAAGGAAATGGACTATTTGACATGTTTACAGATTCATCGTCGATTTCAACGCTTTCCCGTGCAAACTTATTATTGCAAGAAAAAATTGGTTCGCAAGAAAACGGATCGGGAGGGTCAGGTG	NGNGMNNSNNNNINSNGNDKNNNNSSRQEHQGNGLFDMFTDSSSISTLSRANLLLQEKIGSQEN
HAA1_364_427	CGACGCACGTCGTGCATGAATATCAACAGTAATGGCAACGACAAGAACAATAACAACTCTTCTAGACAAGAACATCAAGGAAATGGACTATTTGACATGTTTACAGATTCATCGTCGATTTCAACGCTTTCCCGTGCAAACTTATTATTGCAAGAAAAAATTGGTTCGCAAGAAAACTCTGTCAAACAAGAAAACTATTCGAAAAATCCTGGATCGGGAGGGTCAGGTG	NINSNGNDKNNNNSSRQEHQGNGLFDMFTDSSSISTLSRANLLLQEKIGSQENSVKQENYSKNP
HAA1_375_438	CGACGCACGTCGTGCATGAACAACTCTTCTAGACAAGAACATCAAGGAAATGGACTATTTGACATGTTTACAGATTCATCGTCGATTTCAACGCTTTCCCGTGCAAACTTATTATTGCAAGAAAAAATTGGTTCGCAAGAAAACTCTGTCAAACAAGAAAACTATTCGAAAAATCCTCAACTTCGTCATCAATTAACTTCCAGAAGTAGAGGATCGGGAGGGTCAGGTG	NNSSRQEHQGNGLFDMFTDSSSISTLSRANLLLQEKIGSQENSVKQENYSKNPQLRHQLTSRSR
HAA1_386_449	CGACGCACGTCGTGCATGGGACTATTTGACATGTTTACAGATTCATCGTCGATTTCAACGCTTTCCCGTGCAAACTTATTATTGCAAGAAAAAATTGGTTCGCAAGAAAACTCTGTCAAACAAGAAAACTATTCGAAAAATCCTCAACTTCGTCATCAATTAACTTCCAGAAGTAGATCATTTATTCATCATCCGGCAAACGAGTATTTGGGATCGGGAGGGTCAGGTG	GLFDMFTDSSSISTLSRANLLLQEKIGSQENSVKQENYSKNPQLRHQLTSRSRSFIHHPANEYL
HAA1_397_460	CGACGCACGTCGTGCATGATTTCAACGCTTTCCCGTGCAAACTTATTATTGCAAGAAAAAATTGGTTCGCAAGAAAACTCTGTCAAACAAGAAAACTATTCGAAAAATCCTCAACTTCGTCATCAATTAACTTCCAGAAGTAGATCATTTATTCATCATCCGGCAAACGAGTATTTGAAGAATACTTTTGGAAATTCACATAGTAATGACGGATCGGGAGGGTCAGGTG	ISTLSRANLLLQEKIGSQENSVKQENYSKNPQLRHQLTSRSRSFIHHPANEYLKNTFGNSHSND
HAA1_408_471	CGACGCACGTCGTGCATGCAAGAAAAAATTGGTTCGCAAGAAAACTCTGTCAAACAAGAAAACTATTCGAAAAATCCTCAACTTCGTCATCAATTAACTTCCAGAAGTAGATCATTTATTCATCATCCGGCAAACGAGTATTTGAAGAATACTTTTGGAAATTCACATAGTAATGACATCGGAAAGGGAGTTGAAGTGCTATCTTTGACAGGATCGGGAGGGTCAGGTG	QEKIGSQENSVKQENYSKNPQLRHQLTSRSRSFIHHPANEYLKNTFGNSHSNDIGKGVEVLSLT
HAA1_419_482	CGACGCACGTCGTGCATGAAACAAGAAAACTATTCGAAAAATCCTCAACTTCGTCATCAATTAACTTCCAGAAGTAGATCATTTATTCATCATCCGGCAAACGAGTATTTGAAGAATACTTTTGGAAATTCACATAGTAATGACATCGGAAAGGGAGTTGAAGTGCTATCTTTGACACCGAGTTTTATGGATATTCCCGAAAAAGAAAGAGGATCGGGAGGGTCAGGTG	KQENYSKNPQLRHQLTSRSRSFIHHPANEYLKNTFGNSHSNDIGKGVEVLSLTPSFMDIPEKER
HAA1_430_493	CGACGCACGTCGTGCATGCGTCATCAATTAACTTCCAGAAGTAGATCATTTATTCATCATCCGGCAAACGAGTATTTGAAGAATACTTTTGGAAATTCACATAGTAATGACATCGGAAAGGGAGTTGAAGTGCTATCTTTGACACCGAGTTTTATGGATATTCCCGAAAAAGAAAGAGAAACGGAAAGATCGCCATCATCCAATTACATTGGATCGGGAGGGTCAGGTG	RHQLTSRSRSFIHHPANEYLKNTFGNSHSNDIGKGVEVLSLTPSFMDIPEKERETERSPSSNYI
HAA1_441_504	CGACGCACGTCGTGCATGATTCATCATCCGGCAAACGAGTATTTGAAGAATACTTTTGGAAATTCACATAGTAATGACATCGGAAAGGGAGTTGAAGTGCTATCTTTGACACCGAGTTTTATGGATATTCCCGAAAAAGAAAGAGAAACGGAAAGATCGCCATCATCCAATTACATTACTGACAGACCTTTCACTCGAAAACCTAGATCTGGATCGGGAGGGTCAGGTG	IHHPANEYLKNTFGNSHSNDIGKGVEVLSLTPSFMDIPEKERETERSPSSNYITDRPFTRKPRS
HAA1_452_515	CGACGCACGTCGTGCATGACTTTTGGAAATTCACATAGTAATGACATCGGAAAGGGAGTTGAAGTGCTATCTTTGACACCGAGTTTTATGGATATTCCCGAAAAAGAAAGAGAAACGGAAAGATCGCCATCATCCAATTACATTACTGACAGACCTTTCACTCGAAAACCTAGATCTTCTAGCATTGACGTAAACCATAGGTATCCACCTGGATCGGGAGGGTCAGGTG	TFGNSHSNDIGKGVEVLSLTPSFMDIPEKERETERSPSSNYITDRPFTRKPRSSSIDVNHRYPP
HAA1_463_526	CGACGCACGTCGTGCATGAAGGGAGTTGAAGTGCTATCTTTGACACCGAGTTTTATGGATATTCCCGAAAAAGAAAGAGAAACGGAAAGATCGCCATCATCCAATTACATTACTGACAGACCTTTCACTCGAAAACCTAGATCTTCTAGCATTGACGTAAACCATAGGTATCCACCTATGGCACCAACAACCGTAGCGACATCTCCCGGTGGATCGGGAGGGTCAGGTG	KGVEVLSLTPSFMDIPEKERETERSPSSNYITDRPFTRKPRSSSIDVNHRYPPMAPTTVATSPG
HAA1_474_537	CGACGCACGTCGTGCATGTTTATGGATATTCCCGAAAAAGAAAGAGAAACGGAAAGATCGCCATCATCCAATTACATTACTGACAGACCTTTCACTCGAAAACCTAGATCTTCTAGCATTGACGTAAACCATAGGTATCCACCTATGGCACCAACAACCGTAGCGACATCTCCCGGTGCATTGAACAATGCCGTAGCAAGCAATCTCGACGGATCGGGAGGGTCAGGTG	FMDIPEKERETERSPSSNYITDRPFTRKPRSSSIDVNHRYPPMAPTTVATSPGALNNAVASNLD
HAA1_485_548	CGACGCACGTCGTGCATGGAAAGATCGCCATCATCCAATTACATTACTGACAGACCTTTCACTCGAAAACCTAGATCTTCTAGCATTGACGTAAACCATAGGTATCCACCTATGGCACCAACAACCGTAGCGACATCTCCCGGTGCATTGAACAATGCCGTAGCAAGCAATCTCGACGATCAACTGAGTTTAACATCACTAAACTCTCAGGGATCGGGAGGGTCAGGTG	ERSPSSNYITDRPFTRKPRSSSIDVNHRYPPMAPTTVATSPGALNNAVASNLDDQLSLTSLNSQ
HAA1_496_559	CGACGCACGTCGTGCATGAGACCTTTCACTCGAAAACCTAGATCTTCTAGCATTGACGTAAACCATAGGTATCCACCTATGGCACCAACAACCGTAGCGACATCTCCCGGTGCATTGAACAATGCCGTAGCAAGCAATCTCGACGATCAACTGAGTTTAACATCACTAAACTCTCAGCCATCATCGATAGCAAATATGATGATGGACCCTGGATCGGGAGGGTCAGGTG	RPFTRKPRSSSIDVNHRYPPMAPTTVATSPGALNNAVASNLDDQLSLTSLNSQPSSIANMMMDP
HAA1_507_570	CGACGCACGTCGTGCATGATTGACGTAAACCATAGGTATCCACCTATGGCACCAACAACCGTAGCGACATCTCCCGGTGCATTGAACAATGCCGTAGCAAGCAATCTCGACGATCAACTGAGTTTAACATCACTAAACTCTCAGCCATCATCGATAGCAAATATGATGATGGACCCTTCAAACCTAGCTGAGCAAAGTTCTATTCATTCAGGATCGGGAGGGTCAGGTG	IDVNHRYPPMAPTTVATSPGALNNAVASNLDDQLSLTSLNSQPSSIANMMMDPSNLAEQSSIHS
HAA1_518_581	CGACGCACGTCGTGCATGCCAACAACCGTAGCGACATCTCCCGGTGCATTGAACAATGCCGTAGCAAGCAATCTCGACGATCAACTGAGTTTAACATCACTAAACTCTCAGCCATCATCGATAGCAAATATGATGATGGACCCTTCAAACCTAGCTGAGCAAAGTTCTATTCATTCAGTTCCTCAGTCAATAAACTCTCCGAGAATGCCTGGATCGGGAGGGTCAGGTG	PTTVATSPGALNNAVASNLDDQLSLTSLNSQPSSIANMMMDPSNLAEQSSIHSVPQSINSPRMP
HAA1_529_592	CGACGCACGTCGTGCATGAACAATGCCGTAGCAAGCAATCTCGACGATCAACTGAGTTTAACATCACTAAACTCTCAGCCATCATCGATAGCAAATATGATGATGGACCCTTCAAACCTAGCTGAGCAAAGTTCTATTCATTCAGTTCCTCAGTCAATAAACTCTCCGAGAATGCCTAAAACTGGAAGTCGCCAAGACAAGAACATTCACGGATCGGGAGGGTCAGGTG	NNAVASNLDDQLSLTSLNSQPSSIANMMMDPSNLAEQSSIHSVPQSINSPRMPKTGSRQDKNIH
HAA1_540_603	CGACGCACGTCGTGCATGCTGAGTTTAACATCACTAAACTCTCAGCCATCATCGATAGCAAATATGATGATGGACCCTTCAAACCTAGCTGAGCAAAGTTCTATTCATTCAGTTCCTCAGTCAATAAACTCTCCGAGAATGCCTAAAACTGGAAGTCGCCAAGACAAGAACATTCACACTAAGAAGGAAGAAAGAAATCCGCTAAATAACGGATCGGGAGGGTCAGGTG	LSLTSLNSQPSSIANMMMDPSNLAEQSSIHSVPQSINSPRMPKTGSRQDKNIHTKKEERNPLNN
HAA1_551_614	CGACGCACGTCGTGCATGTCGATAGCAAATATGATGATGGACCCTTCAAACCTAGCTGAGCAAAGTTCTATTCATTCAGTTCCTCAGTCAATAAACTCTCCGAGAATGCCTAAAACTGGAAGTCGCCAAGACAAGAACATTCACACTAAGAAGGAAGAAAGAAATCCGCTAAATAACATACACGATCTGTCACAATTGGAAAATGTACCAGGATCGGGAGGGTCAGGTG	SIANMMMDPSNLAEQSSIHSVPQSINSPRMPKTGSRQDKNIHTKKEERNPLNNIHDLSQLENVP
HAA1_562_625	CGACGCACGTCGTGCATGCTAGCTGAGCAAAGTTCTATTCATTCAGTTCCTCAGTCAATAAACTCTCCGAGAATGCCTAAAACTGGAAGTCGCCAAGACAAGAACATTCACACTAAGAAGGAAGAAAGAAATCCGCTAAATAACATACACGATCTGTCACAATTGGAAAATGTACCAGACGAGATGAACCAAATGTTCTCCCCACCATTAGGATCGGGAGGGTCAGGTG	LAEQSSIHSVPQSINSPRMPKTGSRQDKNIHTKKEERNPLNNIHDLSQLENVPDEMNQMFSPPL
HAA1_573_636	CGACGCACGTCGTGCATGCAGTCAATAAACTCTCCGAGAATGCCTAAAACTGGAAGTCGCCAAGACAAGAACATTCACACTAAGAAGGAAGAAAGAAATCCGCTAAATAACATACACGATCTGTCACAATTGGAAAATGTACCAGACGAGATGAACCAAATGTTCTCCCCACCATTAAAAAGTATGAATAGACCGGATGCCATAAGGGAAGGATCGGGAGGGTCAGGTG	QSINSPRMPKTGSRQDKNIHTKKEERNPLNNIHDLSQLENVPDEMNQMFSPPLKSMNRPDAIRE
HAA1_584_647	CGACGCACGTCGTGCATGGGAAGTCGCCAAGACAAGAACATTCACACTAAGAAGGAAGAAAGAAATCCGCTAAATAACATACACGATCTGTCACAATTGGAAAATGTACCAGACGAGATGAACCAAATGTTCTCCCCACCATTAAAAAGTATGAATAGACCGGATGCCATAAGGGAAAATTCATCTAGTAGTAATTTCATAATCCAAGGAGGATCGGGAGGGTCAGGTG	GSRQDKNIHTKKEERNPLNNIHDLSQLENVPDEMNQMFSPPLKSMNRPDAIRENSSSSNFIIQG
HAA1_595_658	CGACGCACGTCGTGCATGAAGGAAGAAAGAAATCCGCTAAATAACATACACGATCTGTCACAATTGGAAAATGTACCAGACGAGATGAACCAAATGTTCTCCCCACCATTAAAAAGTATGAATAGACCGGATGCCATAAGGGAAAATTCATCTAGTAGTAATTTCATAATCCAAGGAAATAGCATGATCTCTACGCCTTCCGGAAGGAATGGATCGGGAGGGTCAGGTG	KEERNPLNNIHDLSQLENVPDEMNQMFSPPLKSMNRPDAIRENSSSSNFIIQGNSMISTPSGRN
HAA1_606_669	CGACGCACGTCGTGCATGGATCTGTCACAATTGGAAAATGTACCAGACGAGATGAACCAAATGTTCTCCCCACCATTAAAAAGTATGAATAGACCGGATGCCATAAGGGAAAATTCATCTAGTAGTAATTTCATAATCCAAGGAAATAGCATGATCTCTACGCCTTCCGGAAGGAATGACCTTCCAGATACCTCTCCAATGAGTAGTATTGGATCGGGAGGGTCAGGTG	DLSQLENVPDEMNQMFSPPLKSMNRPDAIRENSSSSNFIIQGNSMISTPSGRNDLPDTSPMSSI
HAA1_617_680	CGACGCACGTCGTGCATGATGAACCAAATGTTCTCCCCACCATTAAAAAGTATGAATAGACCGGATGCCATAAGGGAAAATTCATCTAGTAGTAATTTCATAATCCAAGGAAATAGCATGATCTCTACGCCTTCCGGAAGGAATGACCTTCCAGATACCTCTCCAATGAGTAGTATTCAAACAGCGTCACCACCAAGTCAATTACTGACCGGATCGGGAGGGTCAGGTG	MNQMFSPPLKSMNRPDAIRENSSSSNFIIQGNSMISTPSGRNDLPDTSPMSSIQTASPPSQLLT
HAA1_628_691	CGACGCACGTCGTGCATGATGAATAGACCGGATGCCATAAGGGAAAATTCATCTAGTAGTAATTTCATAATCCAAGGAAATAGCATGATCTCTACGCCTTCCGGAAGGAATGACCTTCCAGATACCTCTCCAATGAGTAGTATTCAAACAGCGTCACCACCAAGTCAATTACTGACCGATCAAGGATTTGCGGATTTGGATAATTTCATGGGATCGGGAGGGTCAGGTG	MNRPDAIRENSSSSNFIIQGNSMISTPSGRNDLPDTSPMSSIQTASPPSQLLTDQGFADLDNFM
HAA1_631_694	CGACGCACGTCGTGCATGCCGGATGCCATAAGGGAAAATTCATCTAGTAGTAATTTCATAATCCAAGGAAATAGCATGATCTCTACGCCTTCCGGAAGGAATGACCTTCCAGATACCTCTCCAATGAGTAGTATTCAAACAGCGTCACCACCAAGTCAATTACTGACCGATCAAGGATTTGCGGATTTGGATAATTTCATGTCTTCGTTAGGATCGGGAGGGTCAGGTG	PDAIRENSSSSNFIIQGNSMISTPSGRNDLPDTSPMSSIQTASPPSQLLTDQGFADLDNFMSSL
HAC1_1_64	CGACGCACGTCGTGCATGGAAATGACTGATTTTGAACTAACTAGTAATTCGCAATCGAACTTGGCTATCCCTACCAACTTCAAGTCGACTCTGCCTCCAAGGAAAAGAGCCAAGACAAAAGAGGAAAAGGAACAGCGAAGGATCGAGCGTATTTTGAGAAACAGAAGAGCTGCTCACCAGAGCAGAGAGAAAAAAAGACTACATCTGCAGGGATCGGGAGGGTCAGGTG	EMTDFELTSNSQSNLAIPTNFKSTLPPRKRAKTKEEKEQRRIERILRNRRAAHQSREKKRLHLQ
HAC1_12_75	CGACGCACGTCGTGCATGTCGCAATCGAACTTGGCTATCCCTACCAACTTCAAGTCGACTCTGCCTCCAAGGAAAAGAGCCAAGACAAAAGAGGAAAAGGAACAGCGAAGGATCGAGCGTATTTTGAGAAACAGAAGAGCTGCTCACCAGAGCAGAGAGAAAAAAAGACTACATCTGCAGTATCTCGAGAGAAAATGTTCTCTTTTGGAAGGATCGGGAGGGTCAGGTG	SQSNLAIPTNFKSTLPPRKRAKTKEEKEQRRIERILRNRRAAHQSREKKRLHLQYLERKCSLLE
HAC1_23_86	CGACGCACGTCGTGCATGAAGTCGACTCTGCCTCCAAGGAAAAGAGCCAAGACAAAAGAGGAAAAGGAACAGCGAAGGATCGAGCGTATTTTGAGAAACAGAAGAGCTGCTCACCAGAGCAGAGAGAAAAAAAGACTACATCTGCAGTATCTCGAGAGAAAATGTTCTCTTTTGGAAAATTTACTGAACAGCGTCAACCTTGAAAAACTGGGATCGGGAGGGTCAGGTG	KSTLPPRKRAKTKEEKEQRRIERILRNRRAAHQSREKKRLHLQYLERKCSLLENLLNSVNLEKL
HAC1_34_97	CGACGCACGTCGTGCATGACAAAAGAGGAAAAGGAACAGCGAAGGATCGAGCGTATTTTGAGAAACAGAAGAGCTGCTCACCAGAGCAGAGAGAAAAAAAGACTACATCTGCAGTATCTCGAGAGAAAATGTTCTCTTTTGGAAAATTTACTGAACAGCGTCAACCTTGAAAAACTGGCTGACCACGAAGACGCGTTGACTTGCAGCCACGGATCGGGAGGGTCAGGTG	TKEEKEQRRIERILRNRRAAHQSREKKRLHLQYLERKCSLLENLLNSVNLEKLADHEDALTCSH
HAC1_45_108	CGACGCACGTCGTGCATGCGTATTTTGAGAAACAGAAGAGCTGCTCACCAGAGCAGAGAGAAAAAAAGACTACATCTGCAGTATCTCGAGAGAAAATGTTCTCTTTTGGAAAATTTACTGAACAGCGTCAACCTTGAAAAACTGGCTGACCACGAAGACGCGTTGACTTGCAGCCACGACGCTTTTGTTGCTTCTCTTGACGAGTACAGGGGATCGGGAGGGTCAGGTG	RILRNRRAAHQSREKKRLHLQYLERKCSLLENLLNSVNLEKLADHEDALTCSHDAFVASLDEYR
HAC1_56_119	CGACGCACGTCGTGCATGAGCAGAGAGAAAAAAAGACTACATCTGCAGTATCTCGAGAGAAAATGTTCTCTTTTGGAAAATTTACTGAACAGCGTCAACCTTGAAAAACTGGCTGACCACGAAGACGCGTTGACTTGCAGCCACGACGCTTTTGTTGCTTCTCTTGACGAGTACAGGGATTTCCAGAGCACGAGGGGCGCTTCACTGGACGGATCGGGAGGGTCAGGTG	SREKKRLHLQYLERKCSLLENLLNSVNLEKLADHEDALTCSHDAFVASLDEYRDFQSTRGASLD
HAC1_67_130	CGACGCACGTCGTGCATGCTCGAGAGAAAATGTTCTCTTTTGGAAAATTTACTGAACAGCGTCAACCTTGAAAAACTGGCTGACCACGAAGACGCGTTGACTTGCAGCCACGACGCTTTTGTTGCTTCTCTTGACGAGTACAGGGATTTCCAGAGCACGAGGGGCGCTTCACTGGACACCAGGGCCAGTTCGCACTCGTCGTCTGATACGGGATCGGGAGGGTCAGGTG	LERKCSLLENLLNSVNLEKLADHEDALTCSHDAFVASLDEYRDFQSTRGASLDTRASSHSSSDT
HAC1_78_141	CGACGCACGTCGTGCATGCTGAACAGCGTCAACCTTGAAAAACTGGCTGACCACGAAGACGCGTTGACTTGCAGCCACGACGCTTTTGTTGCTTCTCTTGACGAGTACAGGGATTTCCAGAGCACGAGGGGCGCTTCACTGGACACCAGGGCCAGTTCGCACTCGTCGTCTGATACGTTCACACCTTCACCTCTGAACTGTACAATGGAGGGATCGGGAGGGTCAGGTG	LNSVNLEKLADHEDALTCSHDAFVASLDEYRDFQSTRGASLDTRASSHSSSDTFTPSPLNCTME
HAC1_89_152	CGACGCACGTCGTGCATGCACGAAGACGCGTTGACTTGCAGCCACGACGCTTTTGTTGCTTCTCTTGACGAGTACAGGGATTTCCAGAGCACGAGGGGCGCTTCACTGGACACCAGGGCCAGTTCGCACTCGTCGTCTGATACGTTCACACCTTCACCTCTGAACTGTACAATGGAGCCTGCGACTTTGTCGCCCAAGAGTATGCGCGATGGATCGGGAGGGTCAGGTG	HEDALTCSHDAFVASLDEYRDFQSTRGASLDTRASSHSSSDTFTPSPLNCTMEPATLSPKSMRD
HAC1_100_163	CGACGCACGTCGTGCATGTTTGTTGCTTCTCTTGACGAGTACAGGGATTTCCAGAGCACGAGGGGCGCTTCACTGGACACCAGGGCCAGTTCGCACTCGTCGTCTGATACGTTCACACCTTCACCTCTGAACTGTACAATGGAGCCTGCGACTTTGTCGCCCAAGAGTATGCGCGATTCCGCGTCGGACCAAGAGACTTCATGGGAGCTGGGATCGGGAGGGTCAGGTG	FVASLDEYRDFQSTRGASLDTRASSHSSSDTFTPSPLNCTMEPATLSPKSMRDSASDQETSWEL
HAC1_111_174	CGACGCACGTCGTGCATGCAGAGCACGAGGGGCGCTTCACTGGACACCAGGGCCAGTTCGCACTCGTCGTCTGATACGTTCACACCTTCACCTCTGAACTGTACAATGGAGCCTGCGACTTTGTCGCCCAAGAGTATGCGCGATTCCGCGTCGGACCAAGAGACTTCATGGGAGCTGCAGATGTTTAAGACGGAAAATGTACCAGAGTCGGGATCGGGAGGGTCAGGTG	QSTRGASLDTRASSHSSSDTFTPSPLNCTMEPATLSPKSMRDSASDQETSWELQMFKTENVPES
HAC1_122_185	CGACGCACGTCGTGCATGGCCAGTTCGCACTCGTCGTCTGATACGTTCACACCTTCACCTCTGAACTGTACAATGGAGCCTGCGACTTTGTCGCCCAAGAGTATGCGCGATTCCGCGTCGGACCAAGAGACTTCATGGGAGCTGCAGATGTTTAAGACGGAAAATGTACCAGAGTCGACGACGCTACCTGCCGTAGACAACAACAATTTGGGATCGGGAGGGTCAGGTG	ASSHSSSDTFTPSPLNCTMEPATLSPKSMRDSASDQETSWELQMFKTENVPESTTLPAVDNNNL
HAC1_133_196	CGACGCACGTCGTGCATGCCTTCACCTCTGAACTGTACAATGGAGCCTGCGACTTTGTCGCCCAAGAGTATGCGCGATTCCGCGTCGGACCAAGAGACTTCATGGGAGCTGCAGATGTTTAAGACGGAAAATGTACCAGAGTCGACGACGCTACCTGCCGTAGACAACAACAATTTGTTTGATGCGGTGGCCTCGCCGTTGGCAGACCCAGGATCGGGAGGGTCAGGTG	PSPLNCTMEPATLSPKSMRDSASDQETSWELQMFKTENVPESTTLPAVDNNNLFDAVASPLADP
HAC1_144_207	CGACGCACGTCGTGCATGACTTTGTCGCCCAAGAGTATGCGCGATTCCGCGTCGGACCAAGAGACTTCATGGGAGCTGCAGATGTTTAAGACGGAAAATGTACCAGAGTCGACGACGCTACCTGCCGTAGACAACAACAATTTGTTTGATGCGGTGGCCTCGCCGTTGGCAGACCCACTCTGCGACGATATAGCGGGAAACAGTCTACCCGGATCGGGAGGGTCAGGTG	TLSPKSMRDSASDQETSWELQMFKTENVPESTTLPAVDNNNLFDAVASPLADPLCDDIAGNSLP
HAC1_155_218	CGACGCACGTCGTGCATGTCGGACCAAGAGACTTCATGGGAGCTGCAGATGTTTAAGACGGAAAATGTACCAGAGTCGACGACGCTACCTGCCGTAGACAACAACAATTTGTTTGATGCGGTGGCCTCGCCGTTGGCAGACCCACTCTGCGACGATATAGCGGGAAACAGTCTACCCTTTGACAATTCAATTGATCTTGACAATTGGCGTGGATCGGGAGGGTCAGGTG	SDQETSWELQMFKTENVPESTTLPAVDNNNLFDAVASPLADPLCDDIAGNSLPFDNSIDLDNWR
HAC1_166_229	CGACGCACGTCGTGCATGTTTAAGACGGAAAATGTACCAGAGTCGACGACGCTACCTGCCGTAGACAACAACAATTTGTTTGATGCGGTGGCCTCGCCGTTGGCAGACCCACTCTGCGACGATATAGCGGGAAACAGTCTACCCTTTGACAATTCAATTGATCTTGACAATTGGCGTAATCCAGCCGTGATTACGATGACCAGGAAACTAGGATCGGGAGGGTCAGGTG	FKTENVPESTTLPAVDNNNLFDAVASPLADPLCDDIAGNSLPFDNSIDLDNWRNPAVITMTRKL
HAC1_177_240	CGACGCACGTCGTGCATGCTACCTGCCGTAGACAACAACAATTTGTTTGATGCGGTGGCCTCGCCGTTGGCAGACCCACTCTGCGACGATATAGCGGGAAACAGTCTACCCTTTGACAATTCAATTGATCTTGACAATTGGCGTAATCCAGCCGTGATTACGATGACCAGGAAACTACAGTGAACAAGAACACTAGCCCCAGCTTTTGCTGGATCGGGAGGGTCAGGTG	LPAVDNNNLFDAVASPLADPLCDDIAGNSLPFDNSIDLDNWRNPAVITMTRKLQ
HAC1_188_251	CGACGCACGTCGTGCATGGCGGTGGCCTCGCCGTTGGCAGACCCACTCTGCGACGATATAGCGGGAAACAGTCTACCCTTTGACAATTCAATTGATCTTGACAATTGGCGTAATCCAGCCGTGATTACGATGACCAGGAAACTACAGTGAACAAGAACACTAGCCCCAGCTTTTGCTTTCTGCTTTTTTTCTTTTTTTTTTTTTTTAGTCGGATCGGGAGGGTCAGGTG	AVASPLADPLCDDIAGNSLPFDNSIDLDNWRNPAVITMTRKLQ
HAC1_199_262	CGACGCACGTCGTGCATGGACGATATAGCGGGAAACAGTCTACCCTTTGACAATTCAATTGATCTTGACAATTGGCGTAATCCAGCCGTGATTACGATGACCAGGAAACTACAGTGAACAAGAACACTAGCCCCAGCTTTTGCTTTCTGCTTTTTTTCTTTTTTTTTTTTTTTAGTCGTGGTTCTCTGATGGGGGAGGAGCCGGTTAAAGGGATCGGGAGGGTCAGGTG	DDIAGNSLPFDNSIDLDNWRNPAVITMTRKLQ
HAC1_210_273	CGACGCACGTCGTGCATGAATTCAATTGATCTTGACAATTGGCGTAATCCAGCCGTGATTACGATGACCAGGAAACTACAGTGAACAAGAACACTAGCCCCAGCTTTTGCTTTCTGCTTTTTTTCTTTTTTTTTTTTTTTAGTCGTGGTTCTCTGATGGGGGAGGAGCCGGTTAAAGTACCTTCAAAAGCAGAATGCAGGGTTATTGGAAGGATCGGGAGGGTCAGGTG	NSIDLDNWRNPAVITMTRKLQ
HAC1_221_284	CGACGCACGTCGTGCATGGCCGTGATTACGATGACCAGGAAACTACAGTGAACAAGAACACTAGCCCCAGCTTTTGCTTTCTGCTTTTTTTCTTTTTTTTTTTTTTTAGTCGTGGTTCTCTGATGGGGGAGGAGCCGGTTAAAGTACCTTCAAAAGCAGAATGCAGGGTTATTGGAAGCTTTCTTTTTTTCTTTTATGCTAGTTTTTCCTGGATCGGGAGGGTCAGGTG	AVITMTRKLQ
HAC1_232_295	CGACGCACGTCGTGCATGACAAGAACACTAGCCCCAGCTTTTGCTTTCTGCTTTTTTTCTTTTTTTTTTTTTTTAGTCGTGGTTCTCTGATGGGGGAGGAGCCGGTTAAAGTACCTTCAAAAGCAGAATGCAGGGTTATTGGAAGCTTTCTTTTTTTCTTTTATGCTAGTTTTTCCTGAACAAATAGAGCCATTCTTTTCTTATTACTAAGGATCGGGAGGGTCAGGTG	TRTLAPAFAFCFFSFFFFLVVVL
HAC1_243_306	CGACGCACGTCGTGCATGTTTTTTTCTTTTTTTTTTTTTTTAGTCGTGGTTCTCTGATGGGGGAGGAGCCGGTTAAAGTACCTTCAAAAGCAGAATGCAGGGTTATTGGAAGCTTTCTTTTTTTCTTTTATGCTAGTTTTTCCTGAACAAATAGAGCCATTCTTTTCTTATTACTAAGAAATGGACGGCTTGCTTGTACTGTCCGAAGCGGGATCGGGAGGGTCAGGTG	FFSFFFFLVVVL
HAC1_254_317	CGACGCACGTCGTGCATGCTCTGATGGGGGAGGAGCCGGTTAAAGTACCTTCAAAAGCAGAATGCAGGGTTATTGGAAGCTTTCTTTTTTTCTTTTATGCTAGTTTTTCCTGAACAAATAGAGCCATTCTTTTCTTATTACTAAGAAATGGACGGCTTGCTTGTACTGTCCGAAGCGCAGTCAGGTTTGAATTCATTTGAATTGAATGATGGATCGGGAGGGTCAGGTG	L
HAC1_259_322	CGACGCACGTCGTGCATGAGCCGGTTAAAGTACCTTCAAAAGCAGAATGCAGGGTTATTGGAAGCTTTCTTTTTTTCTTTTATGCTAGTTTTTCCTGAACAAATAGAGCCATTCTTTTCTTATTACTAAGAAATGGACGGCTTGCTTGTACTGTCCGAAGCGCAGTCAGGTTTGAATTCATTTGAATTGAATGATTTCTTCATCACTTCAGGATCGGGAGGGTCAGGTG	SRLKYLQKQNAGLLEAFFFSFMLVFPEQIEPFFSYY
HAP2_1_64	CGACGCACGTCGTGCATGTCAGCAGACGAAACGGATGCGAAATTTCATCCATTAGAAACAGATCTGCAATCTGATACAGCGGCTGCAACATCAACGGCAGCAGCTTCACGCAGTCCCTCTCTTCAAGAGAAGCCCATAGAGATGCCCTTGGATATGGGAAAAGCGCCTTCTCCAAGAGGCGAAGATCAACGGGTTACAAATGAAGAAGATGGATCGGGAGGGTCAGGTG	SADETDAKFHPLETDLQSDTAAATSTAAASRSPSLQEKPIEMPLDMGKAPSPRGEDQRVTNEED
HAP2_12_75	CGACGCACGTCGTGCATGCCATTAGAAACAGATCTGCAATCTGATACAGCGGCTGCAACATCAACGGCAGCAGCTTCACGCAGTCCCTCTCTTCAAGAGAAGCCCATAGAGATGCCCTTGGATATGGGAAAAGCGCCTTCTCCAAGAGGCGAAGATCAACGGGTTACAAATGAAGAAGATTTGTTTTTGTTTAACAGATTGCGGGCATCAGGATCGGGAGGGTCAGGTG	PLETDLQSDTAAATSTAAASRSPSLQEKPIEMPLDMGKAPSPRGEDQRVTNEEDLFLFNRLRAS
HAP2_23_86	CGACGCACGTCGTGCATGGCTGCAACATCAACGGCAGCAGCTTCACGCAGTCCCTCTCTTCAAGAGAAGCCCATAGAGATGCCCTTGGATATGGGAAAAGCGCCTTCTCCAAGAGGCGAAGATCAACGGGTTACAAATGAAGAAGATTTGTTTTTGTTTAACAGATTGCGGGCATCACAGAATAGAGTTATGGACTCCTTGGAACCACAAGGATCGGGAGGGTCAGGTG	AATSTAAASRSPSLQEKPIEMPLDMGKAPSPRGEDQRVTNEEDLFLFNRLRASQNRVMDSLEPQ
HAP2_34_97	CGACGCACGTCGTGCATGCCCTCTCTTCAAGAGAAGCCCATAGAGATGCCCTTGGATATGGGAAAAGCGCCTTCTCCAAGAGGCGAAGATCAACGGGTTACAAATGAAGAAGATTTGTTTTTGTTTAACAGATTGCGGGCATCACAGAATAGAGTTATGGACTCCTTGGAACCACAACAACAGTCACAGTATACATCTTCCAGTGTCAGTGGATCGGGAGGGTCAGGTG	PSLQEKPIEMPLDMGKAPSPRGEDQRVTNEEDLFLFNRLRASQNRVMDSLEPQQQSQYTSSSVS
HAP2_45_108	CGACGCACGTCGTGCATGTTGGATATGGGAAAAGCGCCTTCTCCAAGAGGCGAAGATCAACGGGTTACAAATGAAGAAGATTTGTTTTTGTTTAACAGATTGCGGGCATCACAGAATAGAGTTATGGACTCCTTGGAACCACAACAACAGTCACAGTATACATCTTCCAGTGTCAGTACGATGGAACCATCTGCCGACTTTACTAGTTTCGGATCGGGAGGGTCAGGTG	LDMGKAPSPRGEDQRVTNEEDLFLFNRLRASQNRVMDSLEPQQQSQYTSSSVSTMEPSADFTSF
HAP2_56_119	CGACGCACGTCGTGCATGGAAGATCAACGGGTTACAAATGAAGAAGATTTGTTTTTGTTTAACAGATTGCGGGCATCACAGAATAGAGTTATGGACTCCTTGGAACCACAACAACAGTCACAGTATACATCTTCCAGTGTCAGTACGATGGAACCATCTGCCGACTTTACTAGTTTCTCTGCAGTGACTACTTTACCGCCTCCTCCTCATGGATCGGGAGGGTCAGGTG	EDQRVTNEEDLFLFNRLRASQNRVMDSLEPQQQSQYTSSSVSTMEPSADFTSFSAVTTLPPPPH
HAP2_67_130	CGACGCACGTCGTGCATGTTTTTGTTTAACAGATTGCGGGCATCACAGAATAGAGTTATGGACTCCTTGGAACCACAACAACAGTCACAGTATACATCTTCCAGTGTCAGTACGATGGAACCATCTGCCGACTTTACTAGTTTCTCTGCAGTGACTACTTTACCGCCTCCTCCTCATCAACAACAACAGCAACAACAGCAGCAGCAGCAGGGATCGGGAGGGTCAGGTG	FLFNRLRASQNRVMDSLEPQQQSQYTSSSVSTMEPSADFTSFSAVTTLPPPPHQQQQQQQQQQQ
HAP2_78_141	CGACGCACGTCGTGCATGAGAGTTATGGACTCCTTGGAACCACAACAACAGTCACAGTATACATCTTCCAGTGTCAGTACGATGGAACCATCTGCCGACTTTACTAGTTTCTCTGCAGTGACTACTTTACCGCCTCCTCCTCATCAACAACAACAGCAACAACAGCAGCAGCAGCAGCAGCAGCAATTGGTGGTTCAAGCCCAGTACACCGGATCGGGAGGGTCAGGTG	RVMDSLEPQQQSQYTSSSVSTMEPSADFTSFSAVTTLPPPPHQQQQQQQQQQQQQQLVVQAQYT
HAP2_89_152	CGACGCACGTCGTGCATGTCACAGTATACATCTTCCAGTGTCAGTACGATGGAACCATCTGCCGACTTTACTAGTTTCTCTGCAGTGACTACTTTACCGCCTCCTCCTCATCAACAACAACAGCAACAACAGCAGCAGCAGCAGCAGCAGCAATTGGTGGTTCAAGCCCAGTACACCCAAAATCAACCAAACTTGCAAAGCGATGTTTTAGGATCGGGAGGGTCAGGTG	SQYTSSSVSTMEPSADFTSFSAVTTLPPPPHQQQQQQQQQQQQQQLVVQAQYTQNQPNLQSDVL
HAP2_100_163	CGACGCACGTCGTGCATGGAACCATCTGCCGACTTTACTAGTTTCTCTGCAGTGACTACTTTACCGCCTCCTCCTCATCAACAACAACAGCAACAACAGCAGCAGCAGCAGCAGCAGCAATTGGTGGTTCAAGCCCAGTACACCCAAAATCAACCAAACTTGCAAAGCGATGTTTTAGGAACCGCTATAGCAGAGCAACCATTTTATGTTGGATCGGGAGGGTCAGGTG	EPSADFTSFSAVTTLPPPPHQQQQQQQQQQQQQQLVVQAQYTQNQPNLQSDVLGTAIAEQPFYV
HAP2_111_174	CGACGCACGTCGTGCATGGTGACTACTTTACCGCCTCCTCCTCATCAACAACAACAGCAACAACAGCAGCAGCAGCAGCAGCAGCAATTGGTGGTTCAAGCCCAGTACACCCAAAATCAACCAAACTTGCAAAGCGATGTTTTAGGAACCGCTATAGCAGAGCAACCATTTTATGTTAATGCCAAGCAGTACTACCGAATTTTGAAAAGGGGATCGGGAGGGTCAGGTG	VTTLPPPPHQQQQQQQQQQQQQQLVVQAQYTQNQPNLQSDVLGTAIAEQPFYVNAKQYYRILKR
HAP2_122_185	CGACGCACGTCGTGCATGCAACAGCAACAACAGCAGCAGCAGCAGCAGCAGCAATTGGTGGTTCAAGCCCAGTACACCCAAAATCAACCAAACTTGCAAAGCGATGTTTTAGGAACCGCTATAGCAGAGCAACCATTTTATGTTAATGCCAAGCAGTACTACCGAATTTTGAAAAGGCGATATGCAAGAGCTAAACTAGAGGAAAAGCTAGGATCGGGAGGGTCAGGTG	QQQQQQQQQQQQLVVQAQYTQNQPNLQSDVLGTAIAEQPFYVNAKQYYRILKRRYARAKLEEKL
HAP2_133_196	CGACGCACGTCGTGCATGCAATTGGTGGTTCAAGCCCAGTACACCCAAAATCAACCAAACTTGCAAAGCGATGTTTTAGGAACCGCTATAGCAGAGCAACCATTTTATGTTAATGCCAAGCAGTACTACCGAATTTTGAAAAGGCGATATGCAAGAGCTAAACTAGAGGAAAAGCTACGAATATCAAGAGAACGAAAGCCATACTTACACGGATCGGGAGGGTCAGGTG	QLVVQAQYTQNQPNLQSDVLGTAIAEQPFYVNAKQYYRILKRRYARAKLEEKLRISRERKPYLH
HAP2_144_207	CGACGCACGTCGTGCATGCAACCAAACTTGCAAAGCGATGTTTTAGGAACCGCTATAGCAGAGCAACCATTTTATGTTAATGCCAAGCAGTACTACCGAATTTTGAAAAGGCGATATGCAAGAGCTAAACTAGAGGAAAAGCTACGAATATCAAGAGAACGAAAGCCATACTTACACGAATCTCGACATAAACATGCGATGCGAAGACCTGGATCGGGAGGGTCAGGTG	QPNLQSDVLGTAIAEQPFYVNAKQYYRILKRRYARAKLEEKLRISRERKPYLHESRHKHAMRRP
HAP2_155_218	CGACGCACGTCGTGCATGGCTATAGCAGAGCAACCATTTTATGTTAATGCCAAGCAGTACTACCGAATTTTGAAAAGGCGATATGCAAGAGCTAAACTAGAGGAAAAGCTACGAATATCAAGAGAACGAAAGCCATACTTACACGAATCTCGACATAAACATGCGATGCGAAGACCTCGTGGTGAAGGTGGGAGGTTCTTGACAGCCGCTGGATCGGGAGGGTCAGGTG	AIAEQPFYVNAKQYYRILKRRYARAKLEEKLRISRERKPYLHESRHKHAMRRPRGEGGRFLTAA
HAP2_166_229	CGACGCACGTCGTGCATGAAGCAGTACTACCGAATTTTGAAAAGGCGATATGCAAGAGCTAAACTAGAGGAAAAGCTACGAATATCAAGAGAACGAAAGCCATACTTACACGAATCTCGACATAAACATGCGATGCGAAGACCTCGTGGTGAAGGTGGGAGGTTCTTGACAGCCGCTGAGATCAAAGCCATGAAATCGAAGAAAAGTGGGGGATCGGGAGGGTCAGGTG	KQYYRILKRRYARAKLEEKLRISRERKPYLHESRHKHAMRRPRGEGGRFLTAAEIKAMKSKKSG
HAP2_177_240	CGACGCACGTCGTGCATGGCAAGAGCTAAACTAGAGGAAAAGCTACGAATATCAAGAGAACGAAAGCCATACTTACACGAATCTCGACATAAACATGCGATGCGAAGACCTCGTGGTGAAGGTGGGAGGTTCTTGACAGCCGCTGAGATCAAAGCCATGAAATCGAAGAAAAGTGGGGCTAGCGATGATCCTGACGATAGTCATGAGGATGGATCGGGAGGGTCAGGTG	ARAKLEEKLRISRERKPYLHESRHKHAMRRPRGEGGRFLTAAEIKAMKSKKSGASDDPDDSHED
HAP2_188_251	CGACGCACGTCGTGCATGTCAAGAGAACGAAAGCCATACTTACACGAATCTCGACATAAACATGCGATGCGAAGACCTCGTGGTGAAGGTGGGAGGTTCTTGACAGCCGCTGAGATCAAAGCCATGAAATCGAAGAAAAGTGGGGCTAGCGATGATCCTGACGATAGTCATGAGGATAAAAAAATCACTACTAAAATAATACAAGAACAGGGATCGGGAGGGTCAGGTG	SRERKPYLHESRHKHAMRRPRGEGGRFLTAAEIKAMKSKKSGASDDPDDSHEDKKITTKIIQEQ
HAP2_199_262	CGACGCACGTCGTGCATGCGACATAAACATGCGATGCGAAGACCTCGTGGTGAAGGTGGGAGGTTCTTGACAGCCGCTGAGATCAAAGCCATGAAATCGAAGAAAAGTGGGGCTAGCGATGATCCTGACGATAGTCATGAGGATAAAAAAATCACTACTAAAATAATACAAGAACAGCCGCATGCTACTTCCACCGCAGCTGCAGCAGACGGATCGGGAGGGTCAGGTG	RHKHAMRRPRGEGGRFLTAAEIKAMKSKKSGASDDPDDSHEDKKITTKIIQEQPHATSTAAAAD
HAP2_202_265	CGACGCACGTCGTGCATGCATGCGATGCGAAGACCTCGTGGTGAAGGTGGGAGGTTCTTGACAGCCGCTGAGATCAAAGCCATGAAATCGAAGAAAAGTGGGGCTAGCGATGATCCTGACGATAGTCATGAGGATAAAAAAATCACTACTAAAATAATACAAGAACAGCCGCATGCTACTTCCACCGCAGCTGCAGCAGACAAAAAAACAGGATCGGGAGGGTCAGGTG	HAMRRPRGEGGRFLTAAEIKAMKSKKSGASDDPDDSHEDKKITTKIIQEQPHATSTAAAADKKT
HAP3_1_64	CGACGCACGTCGTGCATGAATACCAACGAGTCCGAACATGTTAGCACAAGCCCAGAGGATACTCAGGAGAACGGTGGAAACGCTAGCTCCAGCGGCAGTTTGCAGCAAATTTCCACGCTAAGAGAGCAGGACAGATGGCTACCCATCAACAATGTAGCGCGACTCATGAAGAATACTCTCCCACCGAGTGCTAAGGTATCGAAAGATGCGGGATCGGGAGGGTCAGGTG	NTNESEHVSTSPEDTQENGGNASSSGSLQQISTLREQDRWLPINNVARLMKNTLPPSAKVSKDA
HAP3_12_75	CGACGCACGTCGTGCATGAGCCCAGAGGATACTCAGGAGAACGGTGGAAACGCTAGCTCCAGCGGCAGTTTGCAGCAAATTTCCACGCTAAGAGAGCAGGACAGATGGCTACCCATCAACAATGTAGCGCGACTCATGAAGAATACTCTCCCACCGAGTGCTAAGGTATCGAAAGATGCGAAAGAGTGCATGCAGGAGTGTGTCAGTGAGGGATCGGGAGGGTCAGGTG	SPEDTQENGGNASSSGSLQQISTLREQDRWLPINNVARLMKNTLPPSAKVSKDAKECMQECVSE
HAP3_23_86	CGACGCACGTCGTGCATGGCTAGCTCCAGCGGCAGTTTGCAGCAAATTTCCACGCTAAGAGAGCAGGACAGATGGCTACCCATCAACAATGTAGCGCGACTCATGAAGAATACTCTCCCACCGAGTGCTAAGGTATCGAAAGATGCGAAAGAGTGCATGCAGGAGTGTGTCAGTGAGCTCATTTCTTTTGTGACTAGCGAGGCCAGCGATGGATCGGGAGGGTCAGGTG	ASSSGSLQQISTLREQDRWLPINNVARLMKNTLPPSAKVSKDAKECMQECVSELISFVTSEASD
HAP3_34_97	CGACGCACGTCGTGCATGACGCTAAGAGAGCAGGACAGATGGCTACCCATCAACAATGTAGCGCGACTCATGAAGAATACTCTCCCACCGAGTGCTAAGGTATCGAAAGATGCGAAAGAGTGCATGCAGGAGTGTGTCAGTGAGCTCATTTCTTTTGTGACTAGCGAGGCCAGCGATCGATGCGCTGCTGACAAAAGAAAGACGATAAACGGATCGGGAGGGTCAGGTG	TLREQDRWLPINNVARLMKNTLPPSAKVSKDAKECMQECVSELISFVTSEASDRCAADKRKTIN
HAP3_45_108	CGACGCACGTCGTGCATGAACAATGTAGCGCGACTCATGAAGAATACTCTCCCACCGAGTGCTAAGGTATCGAAAGATGCGAAAGAGTGCATGCAGGAGTGTGTCAGTGAGCTCATTTCTTTTGTGACTAGCGAGGCCAGCGATCGATGCGCTGCTGACAAAAGAAAGACGATAAACGGGGAAGACATTCTCATATCATTGCACGCCTTAGGATCGGGAGGGTCAGGTG	NNVARLMKNTLPPSAKVSKDAKECMQECVSELISFVTSEASDRCAADKRKTINGEDILISLHAL
HAP3_56_119	CGACGCACGTCGTGCATGCCACCGAGTGCTAAGGTATCGAAAGATGCGAAAGAGTGCATGCAGGAGTGTGTCAGTGAGCTCATTTCTTTTGTGACTAGCGAGGCCAGCGATCGATGCGCTGCTGACAAAAGAAAGACGATAAACGGGGAAGACATTCTCATATCATTGCACGCCTTAGGATTCGAGAACTATGCAGAGGTGTTGAAAATCGGATCGGGAGGGTCAGGTG	PPSAKVSKDAKECMQECVSELISFVTSEASDRCAADKRKTINGEDILISLHALGFENYAEVLKI
HAP3_67_130	CGACGCACGTCGTGCATGGAGTGCATGCAGGAGTGTGTCAGTGAGCTCATTTCTTTTGTGACTAGCGAGGCCAGCGATCGATGCGCTGCTGACAAAAGAAAGACGATAAACGGGGAAGACATTCTCATATCATTGCACGCCTTAGGATTCGAGAACTATGCAGAGGTGTTGAAAATCTACTTGGCTAAATACAGGCAACAACAGGCGCTGGGATCGGGAGGGTCAGGTG	ECMQECVSELISFVTSEASDRCAADKRKTINGEDILISLHALGFENYAEVLKIYLAKYRQQQAL
HAP3_78_141	CGACGCACGTCGTGCATGTCTTTTGTGACTAGCGAGGCCAGCGATCGATGCGCTGCTGACAAAAGAAAGACGATAAACGGGGAAGACATTCTCATATCATTGCACGCCTTAGGATTCGAGAACTATGCAGAGGTGTTGAAAATCTACTTGGCTAAATACAGGCAACAACAGGCGCTGAAGAATCAACTAATGTATGAGCAGGACGACGAAGGATCGGGAGGGTCAGGTG	SFVTSEASDRCAADKRKTINGEDILISLHALGFENYAEVLKIYLAKYRQQQALKNQLMYEQDDE
HAP3_81_144	CGACGCACGTCGTGCATGACTAGCGAGGCCAGCGATCGATGCGCTGCTGACAAAAGAAAGACGATAAACGGGGAAGACATTCTCATATCATTGCACGCCTTAGGATTCGAGAACTATGCAGAGGTGTTGAAAATCTACTTGGCTAAATACAGGCAACAACAGGCGCTGAAGAATCAACTAATGTATGAGCAGGACGACGAAGAGGTGCCTGGATCGGGAGGGTCAGGTG	TSEASDRCAADKRKTINGEDILISLHALGFENYAEVLKIYLAKYRQQQALKNQLMYEQDDEEVP
HAP4_1_64	CGACGCACGTCGTGCATGACCGCAAAGACTTTTCTACTACAGGCCTCCGCTAGTCGCCCTCGTAGTAACCATTTTAAAAATGAGCATAATAATATTCCATTGGCGCCTGTACCGATCGCCCCAAATACCAACCATCATAACAATAGTTCGCTGGAATTCGAAAACGATGGCAGTAAAAAGAAGAAGAAGTCTAGCTTGGTGGTTAGAACTGGATCGGGAGGGTCAGGTG	TAKTFLLQASASRPRSNHFKNEHNNIPLAPVPIAPNTNHHNNSSLEFENDGSKKKKKSSLVVRT
HAP4_12_75	CGACGCACGTCGTGCATGGCTAGTCGCCCTCGTAGTAACCATTTTAAAAATGAGCATAATAATATTCCATTGGCGCCTGTACCGATCGCCCCAAATACCAACCATCATAACAATAGTTCGCTGGAATTCGAAAACGATGGCAGTAAAAAGAAGAAGAAGTCTAGCTTGGTGGTTAGAACTTCAAAACATTGGGTTTTGCCCCCAAGACCAGGATCGGGAGGGTCAGGTG	ASRPRSNHFKNEHNNIPLAPVPIAPNTNHHNNSSLEFENDGSKKKKKSSLVVRTSKHWVLPPRP
HAP4_23_86	CGACGCACGTCGTGCATGGAGCATAATAATATTCCATTGGCGCCTGTACCGATCGCCCCAAATACCAACCATCATAACAATAGTTCGCTGGAATTCGAAAACGATGGCAGTAAAAAGAAGAAGAAGTCTAGCTTGGTGGTTAGAACTTCAAAACATTGGGTTTTGCCCCCAAGACCAAGACCGGGTAGAAGATCATCTTCTCACAACACTGGATCGGGAGGGTCAGGTG	EHNNIPLAPVPIAPNTNHHNNSSLEFENDGSKKKKKSSLVVRTSKHWVLPPRPRPGRRSSSHNT
HAP4_34_97	CGACGCACGTCGTGCATGATCGCCCCAAATACCAACCATCATAACAATAGTTCGCTGGAATTCGAAAACGATGGCAGTAAAAAGAAGAAGAAGTCTAGCTTGGTGGTTAGAACTTCAAAACATTGGGTTTTGCCCCCAAGACCAAGACCCGGTAGAAGATCATCTTCTCACAACACTCTACCTGCCAACAACACCAATAATATTTTAAATGGATCGGGAGGGTCAGGTG	IAPNTNHHNNSSLEFENDGSKKKKKSSLVVRTSKHWVLPPRPRPGRRSSSHNTLPANNTNNILN
HAP4_45_108	CGACGCACGTCGTGCATGTCGCTGGAATTCGAAAACGATGGCAGTAAAAAGAAGAAGAAGTCTAGCTTGGTGGTTAGAACTTCAAAACATTGGGTTTTGCCCCCAAGACCAAGACCCGGTAGAAGATCATCTTCTCACAACACTCTACCTGCCAACAACACCAATAATATTTTAAATGTTGGCCCTAACAGCAGGAACAGTAGTAATAATGGATCGGGAGGGTCAGGTG	SLEFENDGSKKKKKSSLVVRTSKHWVLPPRPRPGRRSSSHNTLPANNTNNILNVGPNSRNSSNN
HAP4_56_119	CGACGCACGTCGTGCATGAAGAAGAAGTCTAGCTTGGTGGTTAGAACTTCAAAACATTGGGTTTTGCCCCCAAGACCAAGACCGGGTAGAAGATCATCTTCTCACAACACTCTACCTGCCAACAACACCAATAATATTTTAAATGTTGGCCCTAACAGCAGGAACAGTAGTAATAATAATAATAATAATAACATCATTTCGAATAGGAAAGGATCGGGAGGGTCAGGTG	KKKSSLVVRTSKHWVLPPRPRPGRRSSSHNTLPANNTNNILNVGPNSRNSSNNNNNNNIISNRK
HAP4_67_130	CGACGCACGTCGTGCATGAAACATTGGGTTTTGCCCCCAAGACCAAGACCCGGTAGAAGATCATCTTCTCACAACACTCTACCTGCCAACAACACCAATAATATTTTAAATGTTGGCCCTAACAGCAGGAACAGTAGTAATAATAATAATAATAATAACATCATTTCGAATAGGAAACAAGCTTCCAAAGAAAAGAGGAAAATACCAAGAGGATCGGGAGGGTCAGGTG	KHWVLPPRPRPGRRSSSHNTLPANNTNNILNVGPNSRNSSNNNNNNNIISNRKQASKEKRKIPR
HAP4_78_141	CGACGCACGTCGTGCATGGGTAGAAGATCATCTTCTCACAACACTCTACCTGCCAACAACACCAATAATATTTTAAATGTTGGCCCTAACAGCAGGAACAGTAGTAATAATAATAATAATAATAACATCATTTCGAATAGGAAACAAGCTTCCAAAGAAAAGAGGAAAATACCAAGACATATCCAGACAATCGATGAAAAGCTAATAAACGGATCGGGAGGGTCAGGTG	GRRSSSHNTLPANNTNNILNVGPNSRNSSNNNNNNNIISNRKQASKEKRKIPRHIQTIDEKLIN
HAP4_89_152	CGACGCACGTCGTGCATGGCCAACAACACCAATAATATTTTAAATGTTGGCCCTAACAGCAGGAACAGTAGTAATAATAATAATAATAATAACATCATTTCGAATAGGAAACAAGCTTCCAAAGAAAAGAGGAAAATACCAAGACATATCCAGACAATCGATGAAAAGCTAATAAACGACTCGAATTACCTCGCATTTTTGAAGTTCGATGGATCGGGAGGGTCAGGTG	ANNTNNILNVGPNSRNSSNNNNNNNIISNRKQASKEKRKIPRHIQTIDEKLINDSNYLAFLKFD
HAP4_100_163	CGACGCACGTCGTGCATGCCTAACAGCAGGAACAGTAGTAATAATAATAATAATAATAACATCATTTCGAATAGGAAACAAGCTTCCAAAGAAAAGAGGAAAATACCAAGACATATCCAGACAATCGATGAAAAGCTAATAAACGACTCGAATTACCTCGCATTTTTGAAGTTCGATGACTTGGAAAATGAAAAGTTTCATTCTTCTGCCGGATCGGGAGGGTCAGGTG	PNSRNSSNNNNNNNIISNRKQASKEKRKIPRHIQTIDEKLINDSNYLAFLKFDDLENEKFHSSA
HAP4_111_174	CGACGCACGTCGTGCATGAATAATAACATCATTTCGAATAGGAAACAAGCTTCCAAAGAAAAGAGGAAAATACCAAGACATATCCAGACAATCGATGAAAAGCTAATAAACGACTCGAATTACCTCGCATTTTTGAAGTTCGATGACTTGGAAAATGAAAAGTTTCATTCTTCTGCCTCCTCCATTTCATCTCCATCTTATTCATCTCCAGGATCGGGAGGGTCAGGTG	NNNIISNRKQASKEKRKIPRHIQTIDEKLINDSNYLAFLKFDDLENEKFHSSASSISSPSYSSP
HAP4_122_185	CGACGCACGTCGTGCATGTCCAAAGAAAAGAGGAAAATACCAAGACATATCCAGACAATCGATGAAAAGCTAATAAACGACTCGAATTACCTCGCATTTTTGAAGTTCGATGACTTGGAAAATGAAAAGTTTCATTCTTCTGCCTCCTCCATTTCATCTCCATCTTATTCATCTCCATCTTTTTCAAGTTATAGAAATAGAAAAAAATCAGGATCGGGAGGGTCAGGTG	SKEKRKIPRHIQTIDEKLINDSNYLAFLKFDDLENEKFHSSASSISSPSYSSPSFSSYRNRKKS
HAP4_133_196	CGACGCACGTCGTGCATGCAGACAATCGATGAAAAGCTAATAAACGACTCGAATTACCTCGCATTTTTGAAGTTCGATGACTTGGAAAATGAAAAGTTTCATTCTTCTGCCTCCTCCATTTCATCTCCATCTTATTCATCTCCATCTTTTTCAAGTTATAGAAATAGAAAAAAATCAGAATTCATGGACGATGAAAGCTGCACCGATGTGGGATCGGGAGGGTCAGGTG	QTIDEKLINDSNYLAFLKFDDLENEKFHSSASSISSPSYSSPSFSSYRNRKKSEFMDDESCTDV
HAP4_144_207	CGACGCACGTCGTGCATGAATTACCTCGCATTTTTGAAGTTCGATGACTTGGAAAATGAAAAGTTTCATTCTTCTGCCTCCTCCATTTCATCTCCATCTTATTCATCTCCATCTTTTTCAAGTTATAGAAATAGAAAAAAATCAGAATTCATGGACGATGAAAGCTGCACCGATGTGGAAACCATTGCTGCTCACAACAGTCTGCTAACAGGATCGGGAGGGTCAGGTG	NYLAFLKFDDLENEKFHSSASSISSPSYSSPSFSSYRNRKKSEFMDDESCTDVETIAAHNSLLT
HAP4_155_218	CGACGCACGTCGTGCATGGAAAATGAAAAGTTTCATTCTTCTGCCTCCTCCATTTCATCTCCATCTTATTCATCTCCATCTTTTTCAAGTTATAGAAATAGAAAAAAATCAGAATTCATGGACGATGAAAGCTGCACCGATGTGGAAACCATTGCTGCTCACAACAGTCTGCTAACAAAAAACCATCATATAGATTCTTCTTCAAATGTTGGATCGGGAGGGTCAGGTG	ENEKFHSSASSISSPSYSSPSFSSYRNRKKSEFMDDESCTDVETIAAHNSLLTKNHHIDSSSNV
HAP4_166_229	CGACGCACGTCGTGCATGATTTCATCTCCATCTTATTCATCTCCATCTTTTTCAAGTTATAGAAATAGAAAAAAATCAGAATTCATGGACGATGAAAGCTGCACCGATGTGGAAACCATTGCTGCTCACAACAGTCTGCTAACAAAAAACCATCATATAGATTCTTCTTCAAATGTTCACGCACCACCCACGAAAAAATCAAAGTTGAACGGATCGGGAGGGTCAGGTG	ISSPSYSSPSFSSYRNRKKSEFMDDESCTDVETIAAHNSLLTKNHHIDSSSNVHAPPTKKSKLN
HAP4_177_240	CGACGCACGTCGTGCATGTCAAGTTATAGAAATAGAAAAAAATCAGAATTCATGGACGATGAAAGCTGCACCGATGTGGAAACCATTGCTGCTCACAACAGTCTGCTAACAAAAAACCATCATATAGATTCTTCTTCAAATGTTCACGCACCACCCACGAAAAAATCAAAGTTGAACGACTTTGATTTATTGTCCTTATCTTCCACATCTGGATCGGGAGGGTCAGGTG	SSYRNRKKSEFMDDESCTDVETIAAHNSLLTKNHHIDSSSNVHAPPTKKSKLNDFDLLSLSSTS
HAP4_188_251	CGACGCACGTCGTGCATGATGGACGATGAAAGCTGCACCGATGTGGAAACCATTGCTGCTCACAACAGTCTGCTAACAAAAAACCATCATATAGATTCTTCTTCAAATGTTCACGCACCACCCACGAAAAAATCAAAGTTGAACGACTTTGATTTATTGTCCTTATCTTCCACATCTTCATCGGCCACTCCGGTCCCACAGTTGACAAAAGGATCGGGAGGGTCAGGTG	MDDESCTDVETIAAHNSLLTKNHHIDSSSNVHAPPTKKSKLNDFDLLSLSSTSSSATPVPQLTK
HAP4_199_262	CGACGCACGTCGTGCATGATTGCTGCTCACAACAGTCTGCTAACAAAAAACCATCATATAGATTCTTCTTCAAATGTTCACGCACCACCCACGAAAAAATCAAAGTTGAACGACTTTGATTTATTGTCCTTATCTTCCACATCTTCATCGGCCACTCCGGTCCCACAGTTGACAAAAGATTTGAACATGAACCTAAATTTTCATAAGATCGGATCGGGAGGGTCAGGTG	IAAHNSLLTKNHHIDSSSNVHAPPTKKSKLNDFDLLSLSSTSSSATPVPQLTKDLNMNLNFHKI
HAP4_210_273	CGACGCACGTCGTGCATGCATCATATAGATTCTTCTTCAAATGTTCACGCACCACCCACGAAAAAATCAAAGTTGAACGACTTTGATTTATTGTCCTTATCTTCCACATCTTCATCGGCCACTCCGGTCCCACAGTTGACAAAAGATTTGAACATGAACCTAAATTTTCATAAGATCCCTCATAAGGCTTCATTCCCTGATTCTCCAGCAGGATCGGGAGGGTCAGGTG	HHIDSSSNVHAPPTKKSKLNDFDLLSLSSTSSSATPVPQLTKDLNMNLNFHKIPHKASFPDSPA
HAP4_221_284	CGACGCACGTCGTGCATGCCACCCACGAAAAAATCAAAGTTGAACGACTTTGATTTATTGTCCTTATCTTCCACATCTTCATCGGCCACTCCGGTCCCACAGTTGACAAAAGATTTGAACATGAACCTAAATTTTCATAAGATCCCTCATAAGGCTTCATTCCCTGATTCTCCAGCAGATTTCTCTCCAGCAGATTCAGTCTCGTTGATTGGATCGGGAGGGTCAGGTG	PPTKKSKLNDFDLLSLSSTSSSATPVPQLTKDLNMNLNFHKIPHKASFPDSPADFSPADSVSLI
HAP4_232_295	CGACGCACGTCGTGCATGGATTTATTGTCCTTATCTTCCACATCTTCATCGGCCACTCCGGTCCCACAGTTGACAAAAGATTTGAACATGAACCTAAATTTTCATAAGATCCCTCATAAGGCTTCATTCCCTGATTCTCCAGCAGATTTCTCTCCAGCAGATTCAGTCTCGTTGATTAGAAACCACTCCTTGCCTACTAATTTGCAAGTTGGATCGGGAGGGTCAGGTG	DLLSLSSTSSSATPVPQLTKDLNMNLNFHKIPHKASFPDSPADFSPADSVSLIRNHSLPTNLQV
HAP4_243_306	CGACGCACGTCGTGCATGGCCACTCCGGTCCCACAGTTGACAAAAGATTTGAACATGAACCTAAATTTTCATAAGATCCCTCATAAGGCTTCATTCCCTGATTCTCCAGCAGATTTCTCTCCAGCAGATTCAGTCTCGTTGATTAGAAACCACTCCTTGCCTACTAATTTGCAAGTTAAGGACAAAATTGAGGATTTGAACGAGATTAAAGGATCGGGAGGGTCAGGTG	ATPVPQLTKDLNMNLNFHKIPHKASFPDSPADFSPADSVSLIRNHSLPTNLQVKDKIEDLNEIK
HAP4_254_317	CGACGCACGTCGTGCATGAACATGAACCTAAATTTTCATAAGATCCCTCATAAGGCTTCATTCCCTGATTCTCCAGCAGATTTCTCTCCAGCAGATTCAGTCTCGTTGATTAGAAACCACTCCTTGCCTACTAATTTGCAAGTTAAGGACAAAATTGAGGATTTGAACGAGATTAAATTCTTTAACGATTTCGAGAAACTTGAGTTTTTCGGATCGGGAGGGTCAGGTG	NMNLNFHKIPHKASFPDSPADFSPADSVSLIRNHSLPTNLQVKDKIEDLNEIKFFNDFEKLEFF
HAP4_265_328	CGACGCACGTCGTGCATGAAGGCTTCATTCCCTGATTCTCCAGCAGATTTCTCTCCAGCAGATTCAGTCTCGTTGATTAGAAACCACTCCTTGCCTACTAATTTGCAAGTTAAGGACAAAATTGAGGATTTGAACGAGATTAAATTCTTTAACGATTTCGAGAAACTTGAGTTTTTCAATAAGTATGCCAAAGTCAACACGAATAACGACGGATCGGGAGGGTCAGGTG	KASFPDSPADFSPADSVSLIRNHSLPTNLQVKDKIEDLNEIKFFNDFEKLEFFNKYAKVNTNND
HAP4_276_339	CGACGCACGTCGTGCATGTCTCCAGCAGATTCAGTCTCGTTGATTAGAAACCACTCCTTGCCTACTAATTTGCAAGTTAAGGACAAAATTGAGGATTTGAACGAGATTAAATTCTTTAACGATTTCGAGAAACTTGAGTTTTTCAATAAGTATGCCAAAGTCAACACGAATAACGACGTTAACGAAAATAATGATCTCTGGAATTCTTACGGATCGGGAGGGTCAGGTG	SPADSVSLIRNHSLPTNLQVKDKIEDLNEIKFFNDFEKLEFFNKYAKVNTNNDVNENNDLWNSY
HAP4_287_350	CGACGCACGTCGTGCATGCACTCCTTGCCTACTAATTTGCAAGTTAAGGACAAAATTGAGGATTTGAACGAGATTAAATTCTTTAACGATTTCGAGAAACTTGAGTTTTTCAATAAGTATGCCAAAGTCAACACGAATAACGACGTTAACGAAAATAATGATCTCTGGAATTCTTACTTACAGTCTATGGACGATACAACAGGTAAGAACGGATCGGGAGGGTCAGGTG	HSLPTNLQVKDKIEDLNEIKFFNDFEKLEFFNKYAKVNTNNDVNENNDLWNSYLQSMDDTTGKN
HAP4_298_361	CGACGCACGTCGTGCATGAAAATTGAGGATTTGAACGAGATTAAATTCTTTAACGATTTCGAGAAACTTGAGTTTTTCAATAAGTATGCCAAAGTCAACACGAATAACGACGTTAACGAAAATAATGATCTCTGGAATTCTTACTTACAGTCTATGGACGATACAACAGGTAAGAACAGTGGCAATTACCAACAAGTGGACAATGACGATGGATCGGGAGGGTCAGGTG	KIEDLNEIKFFNDFEKLEFFNKYAKVNTNNDVNENNDLWNSYLQSMDDTTGKNSGNYQQVDNDD
HAP4_309_372	CGACGCACGTCGTGCATGAACGATTTCGAGAAACTTGAGTTTTTCAATAAGTATGCCAAAGTCAACACGAATAACGACGTTAACGAAAATAATGATCTCTGGAATTCTTACTTACAGTCTATGGACGATACAACAGGTAAGAACAGTGGCAATTACCAACAAGTGGACAATGACGATAATATGTCTTTATTGAATCTGCCAATTTTGGAGGGATCGGGAGGGTCAGGTG	NDFEKLEFFNKYAKVNTNNDVNENNDLWNSYLQSMDDTTGKNSGNYQQVDNDDNMSLLNLPILE
HAP4_320_383	CGACGCACGTCGTGCATGTATGCCAAAGTCAACACGAATAACGACGTTAACGAAAATAATGATCTCTGGAATTCTTACTTACAGTCTATGGACGATACAACAGGTAAGAACAGTGGCAATTACCAACAAGTGGACAATGACGATAATATGTCTTTATTGAATCTGCCAATTTTGGAGGAAACCGTATCTTCAGGGCAAGATGATAAGGTTGGATCGGGAGGGTCAGGTG	YAKVNTNNDVNENNDLWNSYLQSMDDTTGKNSGNYQQVDNDDNMSLLNLPILEETVSSGQDDKV
HAP4_331_394	CGACGCACGTCGTGCATGGAAAATAATGATCTCTGGAATTCTTACTTACAGTCTATGGACGATACAACAGGTAAGAACAGTGGCAATTACCAACAAGTGGACAATGACGATAATATGTCTTTATTGAATCTGCCAATTTTGGAGGAAACCGTATCTTCAGGGCAAGATGATAAGGTTGAGCCAGATGAAGAAGACATTTGGAATTATTTAGGATCGGGAGGGTCAGGTG	ENNDLWNSYLQSMDDTTGKNSGNYQQVDNDDNMSLLNLPILEETVSSGQDDKVEPDEEDIWNYL
HAP4_342_405	CGACGCACGTCGTGCATGTCTATGGACGATACAACAGGTAAGAACAGTGGCAATTACCAACAAGTGGACAATGACGATAATATGTCTTTATTGAATCTGCCAATTTTGGAGGAAACCGTATCTTCAGGGCAAGATGATAAGGTTGAGCCAGATGAAGAAGACATTTGGAATTATTTACCAAGTTCAAGTTCACAACAAGAAGATTCATCAGGATCGGGAGGGTCAGGTG	SMDDTTGKNSGNYQQVDNDDNMSLLNLPILEETVSSGQDDKVEPDEEDIWNYLPSSSSQQEDSS
HAP4_353_416	CGACGCACGTCGTGCATGAATTACCAACAAGTGGACAATGACGATAATATGTCTTTATTGAATCTGCCAATTTTGGAGGAAACCGTATCTTCAGGGCAAGATGATAAGGTTGAGCCAGATGAAGAAGACATTTGGAATTATTTACCAAGTTCAAGTTCACAACAAGAAGATTCATCACGTGCTTTGAAAAAAAATACTAATTCTGAGAAGGGATCGGGAGGGTCAGGTG	NYQQVDNDDNMSLLNLPILEETVSSGQDDKVEPDEEDIWNYLPSSSSQQEDSSRALKKNTNSEK
HAP4_364_427	CGACGCACGTCGTGCATGTCTTTATTGAATCTGCCAATTTTGGAGGAAACCGTATCTTCAGGGCAAGATGATAAGGTTGAGCCAGATGAAGAAGACATTTGGAATTATTTACCAAGTTCAAGTTCACAACAAGAAGATTCATCACGTGCTTTGAAAAAAAATACTAATTCTGAGAAGGCGAACATCCAAGCAAAGAACGATGAAACCTATGGATCGGGAGGGTCAGGTG	SLLNLPILEETVSSGQDDKVEPDEEDIWNYLPSSSSQQEDSSRALKKNTNSEKANIQAKNDETY
HAP4_375_438	CGACGCACGTCGTGCATGGTATCTTCAGGGCAAGATGATAAGGTTGAGCCAGATGAAGAAGACATTTGGAATTATTTACCAAGTTCAAGTTCACAACAAGAAGATTCATCACGTGCTTTGAAAAAAAATACTAATTCTGAGAAGGCGAACATCCAAGCAAAGAACGATGAAACCTATCTGTTTCTTCAGGATCAGGATGAAAGCGCTGATGGATCGGGAGGGTCAGGTG	VSSGQDDKVEPDEEDIWNYLPSSSSQQEDSSRALKKNTNSEKANIQAKNDETYLFLQDQDESAD
HAP4_386_449	CGACGCACGTCGTGCATGGATGAAGAAGACATTTGGAATTATTTACCAAGTTCAAGTTCACAACAAGAAGATTCATCACGTGCTTTGAAAAAAAATACTAATTCTGAGAAGGCGAACATCCAAGCAAAGAACGATGAAACCTATCTGTTTCTTCAGGATCAGGATGAAAGCGCTGATTCGCATCACCATGACGAGTTAGGTTCAGAAATCGGATCGGGAGGGTCAGGTG	DEEDIWNYLPSSSSQQEDSSRALKKNTNSEKANIQAKNDETYLFLQDQDESADSHHHDELGSEI
HAP4_397_460	CGACGCACGTCGTGCATGTCAAGTTCACAACAAGAAGATTCATCACGTGCTTTGAAAAAAAATACTAATTCTGAGAAGGCGAACATCCAAGCAAAGAACGATGAAACCTATCTGTTTCTTCAGGATCAGGATGAAAGCGCTGATTCGCATCACCATGACGAGTTAGGTTCAGAAATCACTTTGGCTGACAATAAGTTTTCTTATTTGCCCGGATCGGGAGGGTCAGGTG	SSSQQEDSSRALKKNTNSEKANIQAKNDETYLFLQDQDESADSHHHDELGSEITLADNKFSYLP
HAP4_408_471	CGACGCACGTCGTGCATGTTGAAAAAAAATACTAATTCTGAGAAGGCGAACATCCAAGCAAAGAACGATGAAACCTATCTGTTTCTTCAGGATCAGGATGAAAGCGCTGATTCGCATCACCATGACGAGTTAGGTTCAGAAATCACTTTGGCTGACAATAAGTTTTCTTATTTGCCCCCAACTCTAGAAGAGTTGATGGAAGAGCAGGACGGATCGGGAGGGTCAGGTG	LKKNTNSEKANIQAKNDETYLFLQDQDESADSHHHDELGSEITLADNKFSYLPPTLEELMEEQD
HAP4_419_482	CGACGCACGTCGTGCATGATCCAAGCAAAGAACGATGAAACCTATCTGTTTCTTCAGGATCAGGATGAAAGCGCTGATTCGCATCACCATGACGAGTTAGGTTCAGAAATCACTTTGGCTGACAATAAGTTTTCTTATTTGCCCCCAACTCTAGAAGAGTTGATGGAAGAGCAGGACTGTAACAATGGCAGATCTTTTAAAAATTTCATGGGATCGGGAGGGTCAGGTG	IQAKNDETYLFLQDQDESADSHHHDELGSEITLADNKFSYLPPTLEELMEEQDCNNGRSFKNFM
HAP4_430_493	CGACGCACGTCGTGCATGCTTCAGGATCAGGATGAAAGCGCTGATTCGCATCACCATGACGAGTTAGGTTCAGAAATCACTTTGGCTGACAATAAGTTTTCTTATTTGCCCCCAACTCTAGAAGAGTTGATGGAAGAGCAGGACTGTAACAATGGCAGATCTTTTAAAAATTTCATGTTTTCCAACGATACCGGTATTGACGGTAGTGCCGGATCGGGAGGGTCAGGTG	LQDQDESADSHHHDELGSEITLADNKFSYLPPTLEELMEEQDCNNGRSFKNFMFSNDTGIDGSA
HAP4_441_504	CGACGCACGTCGTGCATGCACCATGACGAGTTAGGTTCAGAAATCACTTTGGCTGACAATAAGTTTTCTTATTTGCCCCCAACTCTAGAAGAGTTGATGGAAGAGCAGGACTGTAACAATGGCAGATCTTTTAAAAATTTCATGTTTTCCAACGATACCGGTATTGACGGTAGTGCCGGTACTGATGACGACTACACCAAAGTTCTGAAAGGATCGGGAGGGTCAGGTG	HHDELGSEITLADNKFSYLPPTLEELMEEQDCNNGRSFKNFMFSNDTGIDGSAGTDDDYTKVLK
HAP4_452_515	CGACGCACGTCGTGCATGGCTGACAATAAGTTTTCTTATTTGCCCCCAACTCTAGAAGAGTTGATGGAAGAGCAGGACTGTAACAATGGCAGATCTTTTAAAAATTTCATGTTTTCCAACGATACCGGTATTGACGGTAGTGCCGGTACTGATGACGACTACACCAAAGTTCTGAAATCCAAAAAAATTTCTACGTCGAAGTCGAACGCTGGATCGGGAGGGTCAGGTG	ADNKFSYLPPTLEELMEEQDCNNGRSFKNFMFSNDTGIDGSAGTDDDYTKVLKSKKISTSKSNA
HAP4_463_526	CGACGCACGTCGTGCATGCTAGAAGAGTTGATGGAAGAGCAGGACTGTAACAATGGCAGATCTTTTAAAAATTTCATGTTTTCCAACGATACCGGTATTGACGGTAGTGCCGGTACTGATGACGACTACACCAAAGTTCTGAAATCCAAAAAAATTTCTACGTCGAAGTCGAACGCTAACCTTTATGACTTAAACGATAACAACAATGATGGATCGGGAGGGTCAGGTG	LEELMEEQDCNNGRSFKNFMFSNDTGIDGSAGTDDDYTKVLKSKKISTSKSNANLYDLNDNNND
HAP4_474_537	CGACGCACGTCGTGCATGAATGGCAGATCTTTTAAAAATTTCATGTTTTCCAACGATACCGGTATTGACGGTAGTGCCGGTACTGATGACGACTACACCAAAGTTCTGAAATCCAAAAAAATTTCTACGTCGAAGTCGAACGCTAACCTTTATGACTTAAACGATAACAACAATGATGCAACTGCCACCAATGAACTTGATCAAAGCAGTGGATCGGGAGGGTCAGGTG	NGRSFKNFMFSNDTGIDGSAGTDDDYTKVLKSKKISTSKSNANLYDLNDNNNDATATNELDQSS
HAP4_485_548	CGACGCACGTCGTGCATGAACGATACCGGTATTGACGGTAGTGCCGGTACTGATGACGACTACACCAAAGTTCTGAAATCCAAAAAAATTTCTACGTCGAAGTCGAACGCTAACCTTTATGACTTAAACGATAACAACAATGATGCAACTGCCACCAATGAACTTGATCAAAGCAGTTTCATCGACGACCTTGACGAAGATGTCGATTTTGGATCGGGAGGGTCAGGTG	NDTGIDGSAGTDDDYTKVLKSKKISTSKSNANLYDLNDNNNDATATNELDQSSFIDDLDEDVDF
HAP4_491_554	CGACGCACGTCGTGCATGGGTAGTGCCGGTACTGATGACGACTACACCAAAGTTCTGAAATCCAAAAAAATTTCTACGTCGAAGTCGAACGCTAACCTTTATGACTTAAACGATAACAACAATGATGCAACTGCCACCAATGAACTTGATCAAAGCAGTTTCATCGACGACCTTGACGAAGATGTCGATTTTTTAAAGGTACAAGTATTTGGATCGGGAGGGTCAGGTG	GSAGTDDDYTKVLKSKKISTSKSNANLYDLNDNNNDATATNELDQSSFIDDLDEDVDFLKVQVF
HAP5_1_64	CGACGCACGTCGTGCATGACTGATAGGAATTTCTCACCACAACAAGGACAAGGACCTCAAGAATCGCTCCCGGAGGGACCGCAACCCAGTACGATGATTCAGAGAGAGGAAATGAATATGCCAAGGCAATATTCAGAACAGCAACAACTGCAAGAAAACGAAGGGGAAGGGGAAAATACGAGGCTACCTGTTTCTGAGGAAGAGTTCCGGGGATCGGGAGGGTCAGGTG	TDRNFSPQQGQGPQESLPEGPQPSTMIQREEMNMPRQYSEQQQLQENEGEGENTRLPVSEEEFR
HAP5_12_75	CGACGCACGTCGTGCATGCAAGGACCTCAAGAATCGCTCCCGGAGGGACCGCAACCCAGTACGATGATTCAGAGAGAGGAAATGAATATGCCAAGGCAATATTCAGAACAGCAACAACTGCAAGAAAACGAAGGGGAAGGGGAAAATACGAGGCTACCTGTTTCTGAGGAAGAGTTCCGGATGGTACAGGAGTTGCAAGCTATCCAGGCGGGATCGGGAGGGTCAGGTG	QGPQESLPEGPQPSTMIQREEMNMPRQYSEQQQLQENEGEGENTRLPVSEEEFRMVQELQAIQA
HAP5_23_86	CGACGCACGTCGTGCATGCAACCCAGTACGATGATTCAGAGAGAGGAAATGAATATGCCAAGGCAATATTCAGAACAGCAACAACTGCAAGAAAACGAAGGGGAAGGGGAAAATACGAGGCTACCTGTTTCTGAGGAAGAGTTCCGGATGGTACAGGAGTTGCAAGCTATCCAGGCGGGCCATGACCAAGCTAATCTACCGCCAAGTGGTGGATCGGGAGGGTCAGGTG	QPSTMIQREEMNMPRQYSEQQQLQENEGEGENTRLPVSEEEFRMVQELQAIQAGHDQANLPPSG
HAP5_34_97	CGACGCACGTCGTGCATGAATATGCCAAGGCAATATTCAGAACAGCAACAACTGCAAGAAAACGAAGGGGAAGGGGAAAATACGAGGCTACCTGTTTCTGAGGAAGAGTTCCGGATGGTACAGGAGTTGCAAGCTATCCAGGCGGGCCATGACCAAGCTAATCTACCGCCAAGTGGTCGAGGATCGCTTGAAGGCGAAGATAATGGAAACGGATCGGGAGGGTCAGGTG	NMPRQYSEQQQLQENEGEGENTRLPVSEEEFRMVQELQAIQAGHDQANLPPSGRGSLEGEDNGN
HAP5_45_108	CGACGCACGTCGTGCATGCTGCAAGAAAACGAAGGGGAAGGGGAAAATACGAGGCTACCTGTTTCTGAGGAAGAGTTCCGGATGGTACAGGAGTTGCAAGCTATCCAGGCGGGCCATGACCAAGCTAATCTACCGCCAAGTGGTCGAGGATCGCTTGAAGGCGAAGATAATGGAAACAGCGACGGCGCAGACGGAGAAATGGACGAGGACGGATCGGGAGGGTCAGGTG	LQENEGEGENTRLPVSEEEFRMVQELQAIQAGHDQANLPPSGRGSLEGEDNGNSDGADGEMDED
HAP5_56_119	CGACGCACGTCGTGCATGAGGCTACCTGTTTCTGAGGAAGAGTTCCGGATGGTACAGGAGTTGCAAGCTATCCAGGCGGGCCATGACCAAGCTAATCTACCGCCAAGTGGTCGAGGATCGCTTGAAGGCGAAGATAATGGAAACAGCGACGGCGCAGACGGAGAAATGGACGAGGACGATGAAGAGTATGATGTGTTTAGGAACGTTGGTGGATCGGGAGGGTCAGGTG	RLPVSEEEFRMVQELQAIQAGHDQANLPPSGRGSLEGEDNGNSDGADGEMDEDDEEYDVFRNVG
HAP5_67_130	CGACGCACGTCGTGCATGGTACAGGAGTTGCAAGCTATCCAGGCGGGCCATGACCAAGCTAATCTACCGCCAAGTGGTCGAGGATCGCTTGAAGGCGAAGATAATGGAAACAGCGACGGCGCAGACGGAGAAATGGACGAGGACGATGAAGAGTATGATGTGTTTAGGAACGTTGGTCAGGGATTGGTGGGCCACTACAAGGAGATAATGGGATCGGGAGGGTCAGGTG	VQELQAIQAGHDQANLPPSGRGSLEGEDNGNSDGADGEMDEDDEEYDVFRNVGQGLVGHYKEIM
HAP5_78_141	CGACGCACGTCGTGCATGGACCAAGCTAATCTACCGCCAAGTGGTCGAGGATCGCTTGAAGGCGAAGATAATGGAAACAGCGACGGCGCAGACGGAGAAATGGACGAGGACGATGAAGAGTATGATGTGTTTAGGAACGTTGGTCAGGGATTGGTGGGCCACTACAAGGAGATAATGATCCGTTATTGGCAAGAATTAATCAACGAGATCGGATCGGGAGGGTCAGGTG	DQANLPPSGRGSLEGEDNGNSDGADGEMDEDDEEYDVFRNVGQGLVGHYKEIMIRYWQELINEI
HAP5_89_152	CGACGCACGTCGTGCATGTCGCTTGAAGGCGAAGATAATGGAAACAGCGACGGCGCAGACGGAGAAATGGACGAGGACGATGAAGAGTATGATGTGTTTAGGAACGTTGGTCAGGGATTGGTGGGCCACTACAAGGAGATAATGATCCGTTATTGGCAAGAATTAATCAACGAGATCGAGTCTACGAATGAACCCGGTTCCGAGCATCAAGGATCGGGAGGGTCAGGTG	SLEGEDNGNSDGADGEMDEDDEEYDVFRNVGQGLVGHYKEIMIRYWQELINEIESTNEPGSEHQ
HAP5_100_163	CGACGCACGTCGTGCATGGGCGCAGACGGAGAAATGGACGAGGACGATGAAGAGTATGATGTGTTTAGGAACGTTGGTCAGGGATTGGTGGGCCACTACAAGGAGATAATGATCCGTTATTGGCAAGAATTAATCAACGAGATCGAGTCTACGAATGAACCAAGTTCCGAGCATCAAGATGACTTCAAATCACATTCCTTACCATTTGCGGGATCGGGAGGGTCAGGTG	GADGEMDEDDEEYDVFRNVGQGLVGHYKEIMIRYWQELINEIESTNEPSSEHQDDFKSHSLPFA
HAP5_111_174	CGACGCACGTCGTGCATGGAGTATGATGTGTTTAGGAACGTTGGTCAGGGATTGGTGGGCCACTACAAGGAGATAATGATCCGTTATTGGCAAGAATTAATCAACGAGATCGAGTCTACGAATGAACCAAGTTCCGAGCATCAAGATGACTTCAAATCACATTCCTTACCATTTGCGAGAATCCGCAAGGTCATGAAGACGGATGAAGATGGATCGGGAGGGTCAGGTG	EYDVFRNVGQGLVGHYKEIMIRYWQELINEIESTNEPSSEHQDDFKSHSLPFARIRKVMKTDED
HAP5_122_185	CGACGCACGTCGTGCATGTTGGTGGGCCACTACAAGGAGATAATGATCCGTTATTGGCAAGAATTAATCAACGAGATCGAGTCTACGAATGAACCAAGTTCCGAGCATCAAGATGACTTCAAATCACATTCCTTACCATTTGCGAGAATCCGCAAGGTCATGAAGACGGATGAAGATGTCAAGATGATTAGTGCAGAGGCCCCCATCATTGGATCGGGAGGGTCAGGTG	LVGHYKEIMIRYWQELINEIESTNEPSSEHQDDFKSHSLPFARIRKVMKTDEDVKMISAEAPII
HAP5_133_196	CGACGCACGTCGTGCATGTATTGGCAAGAATTAATCAACGAGATCGAGTCTACGAATGAACCCGGTTCCGAGCATCAAGATGACTTCAAATCACATTCCTTACCATTTGCGAGAATCCGCAAGGTCATGAAGACGGATGAAGATGTCAAGATGATTAGTGCAGAGGCCCCCATCATTTTCGCCAAAGCCTGTGAGATCTTTATTACAGAAGGATCGGGAGGGTCAGGTG	YWQELINEIESTNEPGSEHQDDFKSHSLPFARIRKVMKTDEDVKMISAEAPIIFAKACEIFITE
HAP5_144_207	CGACGCACGTCGTGCATGACGAATGAACCGGGTTCCGAGCATCAAGATGACTTCAAATCACATTCCTTACCATTTGCGAGAATCCGCAAGGTCATGAAGACGGATGAAGATGTCAAGATGATTAGTGCAGAGGCCCCCATCATTTTCGCCAAAGCCTGTGAGATCTTTATTACAGAACTGACTATGAGAGCTTGGTGCGTGGCAGAAAGGGGATCGGGAGGGTCAGGTG	TNEPGSEHQDDFKSHSLPFARIRKVMKTDEDVKMISAEAPIIFAKACEIFITELTMRAWCVAER
HAP5_155_218	CGACGCACGTCGTGCATGTTCAAATCACATTCCTTACCATTTGCGAGAATCCGCAAGGTCATGAAGACGGATGAAGATGTCAAGATGATTAGTGCAGAGGCCCCCATCATTTTCGCCAAAGCCTGTGAGATCTTTATTACAGAACTGACTATGAGAGCTTGGTGCGTGGCAGAAAGGAATAAAAGACGAACTTTGCAGAAGGCAGATATCGGATCGGGAGGGTCAGGTG	FKSHSLPFARIRKVMKTDEDVKMISAEAPIIFAKACEIFITELTMRAWCVAERNKRRTLQKADI
HAP5_166_229	CGACGCACGTCGTGCATGCGCAAGGTCATGAAGACGGATGAAGATGTCAAGATGATTAGTGCAGAGGCCCCCATCATTTTCGCCAAAGCCTGTGAGATCTTTATTACAGAACTGACTATGAGAGCTTGGTGCGTGGCAGAAAGGAATAAAAGACGAACTTTGCAGAAGGCAGATATCGCAGAGGCCCTGCAAAAGAGTGACATGTTTGACGGATCGGGAGGGTCAGGTG	RKVMKTDEDVKMISAEAPIIFAKACEIFITELTMRAWCVAERNKRRTLQKADIAEALQKSDMFD
HAP5_177_240	CGACGCACGTCGTGCATGATGATTAGTGCAGAGGCCCCCATCATTTTCGCCAAAGCCTGTGAGATCTTTATTACAGAACTGACTATGAGAGCTTGGTGCGTGGCAGAAAGGAATAAAAGACGAACTTTGCAGAAGGCAGATATCGCAGAGGCCCTGCAAAAGAGTGACATGTTTGACTTTCTCATCGATGTTGTGCCTAGAAGACCTCTTGGATCGGGAGGGTCAGGTG	MISAEAPIIFAKACEIFITELTMRAWCVAERNKRRTLQKADIAEALQKSDMFDFLIDVVPRRPL
HAP5_179_242	CGACGCACGTCGTGCATGAGTGCAGAGGCCCCCATCATTTTCGCCAAAGCCTGTGAGATCTTTATTACAGAACTGACTATGAGAGCTTGGTGCGTGGCAGAAAGGAATAAAAGACGAACTTTGCAGAAGGCAGATATCGCAGAGGCCCTGCAAAAGAGTGACATGTTTGACTTTCTCATCGATGTTGTGCCTAGAAGACCTCTTCCACAAGGATCGGGAGGGTCAGGTG	SAEAPIIFAKACEIFITELTMRAWCVAERNKRRTLQKADIAEALQKSDMFDFLIDVVPRRPLPQ
HCM1_1_64	CGACGCACGTCGTGCATGATGAATGAAGACATATCCATCATTGATGGCCATAATAGTTTTTTAACGGAAAAAAGCACCGTGCTATTAACCCAAGCCAAGAGAACACTAGAAGACGAAAAGGAAATGATTACTCCCCCGAGCTCAACTGTGAGAAAAACAATGAAGGAAGTAAATAAGAGGCCGTCGCATCCCCTCTCACCGGATCACTCGGGATCGGGAGGGTCAGGTG	MNEDISIIDGHNSFLTEKSTVLLTQAKRTLEDEKEMITPPSSTVRKTMKEVNKRPSHPLSPDHS
HCM1_12_75	CGACGCACGTCGTGCATGCATAATAGTTTTTTAACGGAAAAAAGCACCGTGCTATTAACCCAAGCCAAGAGAACACTAGAAGACGAAAAGGAAATGATTACTCCCCCGAGCTCAACTGTGAGAAAAACAATGAAGGAAGTAAATAAGAGGCCGTCGCATCCCCTCTCACCGGATCACTCGTCCCCAATTGCTCCATCTAAGGCCAAGCGCGGATCGGGAGGGTCAGGTG	HNSFLTEKSTVLLTQAKRTLEDEKEMITPPSSTVRKTMKEVNKRPSHPLSPDHSSPIAPSKAKR
HCM1_23_86	CGACGCACGTCGTGCATGCTATTAACCCAAGCCAAGAGAACACTAGAAGACGAAAAGGAAATGATTACTCCCCCGAGCTCAACTGTGAGAAAAACAATGAAGGAAGTAAATAAGAGGCCGTCGCATCCCCTCTCACCGGATCACTCGTCCCCAATTGCTCCATCTAAGGCCAAGCGCCAAAGATCGGACACATGCGCTCGGTCCAATGGTGGATCGGGAGGGTCAGGTG	LLTQAKRTLEDEKEMITPPSSTVRKTMKEVNKRPSHPLSPDHSSPIAPSKAKRQRSDTCARSNG
HCM1_34_97	CGACGCACGTCGTGCATGGAAAAGGAAATGATTACTCCCCCGAGCTCAACTGTGAGAAAAACAATGAAGGAAGTAAATAAGAGGCCGTCGCATCCCCTCTCACCGGATCACTCGTCCCCAATTGCTCCATCTAAGGCCAAGCGCCAAAGATCGGACACATGCGCTCGGTCCAATGGTAACCTAACCTTGGAAGAAATTCTTCAATCTTTGGGATCGGGAGGGTCAGGTG	EKEMITPPSSTVRKTMKEVNKRPSHPLSPDHSSPIAPSKAKRQRSDTCARSNGNLTLEEILQSL
HCM1_45_108	CGACGCACGTCGTGCATGGTGAGAAAAACAATGAAGGAAGTAAATAAGAGGCCGTCGCATCCCCTCTCACCGGATCACTCGTCCCCAATTGCTCCATCTAAGGCCAAGCGCCAAAGATCGGACACATGCGCTCGGTCCAATGGTAACCTAACCTTGGAAGAAATTCTTCAATCTTTGGAAAGAAGAAGAATAAATGGTGAACTCGCCAAGGGATCGGGAGGGTCAGGTG	VRKTMKEVNKRPSHPLSPDHSSPIAPSKAKRQRSDTCARSNGNLTLEEILQSLERRRINGELAK
HCM1_56_119	CGACGCACGTCGTGCATGCCGTCGCATCCCCTCTCACCGGATCACTCGTCCCCAATTGCTCCATCTAAGGCCAAGCGCCAAAGATCGGACACATGCGCTCGGTCCAATGGTAACCTAACCTTGGAAGAAATTCTTCAATCTTTGGAAAGAAGAAGAATAAATGGTGAACTCGCCAAGAAACCTCCATATTCGTATGCAACTTTGATTTGCGGATCGGGAGGGTCAGGTG	PSHPLSPDHSSPIAPSKAKRQRSDTCARSNGNLTLEEILQSLERRRINGELAKKPPYSYATLIC
HCM1_67_130	CGACGCACGTCGTGCATGCCAATTGCTCCATCTAAGGCCAAGCGCCAAAGATCGGACACATGCGCTCGGTCCAATGGTAACCTAACCTTGGAAGAAATTCTTCAATCTTTGGAAAGAAGAAGAATAAATGGTGAACTCGCCAAGAAACCTCCATATTCGTATGCAACTTTGATTTGCTTGGCCATTTTGCAATCTCAGGAGGGAAAGCTAGGATCGGGAGGGTCAGGTG	PIAPSKAKRQRSDTCARSNGNLTLEEILQSLERRRINGELAKKPPYSYATLICLAILQSQEGKL
HCM1_78_141	CGACGCACGTCGTGCATGTCGGACACATGCGCTCGGTCCAATGGTAACCTAACCTTGGAAGAAATTCTTCAATCTTTGGAAAGAAGAAGAATAAATGGTGAACTCGCCAAGAAACCTCCATATTCGTATGCAACTTTGATTTGCTTGGCCATTTTGCAATCTCAGGAGGGAAAGCTAACGCTATCCCAGATATATCATTGGATCCACGTTGGATCGGGAGGGTCAGGTG	SDTCARSNGNLTLEEILQSLERRRINGELAKKPPYSYATLICLAILQSQEGKLTLSQIYHWIHV
HCM1_89_152	CGACGCACGTCGTGCATGACCTTGGAAGAAATTCTTCAATCTTTGGAAAGAAGAAGAATAAATGGTGAACTCGCCAAGAAACCTCCATATTCGTATGCAACTTTGATTTGCTTGGCCATTTTGCAATCTCAGGAGGGAAAGCTAACGCTATCCCAGATATATCATTGGATCCACGTTCACTTCCCTTATTACAAGCAGAAAGATGCTAGTGGATCGGGAGGGTCAGGTG	TLEEILQSLERRRINGELAKKPPYSYATLICLAILQSQEGKLTLSQIYHWIHVHFPYYKQKDAS
HCM1_100_163	CGACGCACGTCGTGCATGAGAAGAATAAATGGTGAACTCGCCAAGAAACCTCCATATTCGTATGCAACTTTGATTTGCTTGGCCATTTTGCAATCTCAGGAGGGAAAGCTAACGCTATCCCAGATATATCATTGGATCCACGTTCACTTCCCTTATTACAAGCAGAAAGATGCTAGTTGGCAAAATTCAATAAGACATAACTTGTCTTTAGGATCGGGAGGGTCAGGTG	RRINGELAKKPPYSYATLICLAILQSQEGKLTLSQIYHWIHVHFPYYKQKDASWQNSIRHNLSL
HCM1_111_174	CGACGCACGTCGTGCATGCCATATTCGTATGCAACTTTGATTTGCTTGGCCATTTTGCAATCTCAGGAGGGAAAGCTAACGCTATCCCAGATATATCATTGGATCCACGTTCACTTCCCTTATTACAAGCAGAAAGATGCTAGTTGGCAAAATTCAATAAGACATAACTTGTCTTTAAATGATGCGTTCATCAAGACTGAAAAGTCCTGCGGATCGGGAGGGTCAGGTG	PYSYATLICLAILQSQEGKLTLSQIYHWIHVHFPYYKQKDASWQNSIRHNLSLNDAFIKTEKSC
HCM1_122_185	CGACGCACGTCGTGCATGATTTTGCAATCTCAGGAGGGAAAGCTAACGCTATCCCAGATATATCATTGGATCCACGTTCACTTCCCTTATTACAAGCAGAAAGATGCTAGTTGGCAAAATTCAATAAGACATAACTTGTCTTTAAATGATGCGTTCATCAAGACTGAAAAGTCCTGCGATGGTAAGGGTCATTTCTGGGAGGTCAGACCGGGATCGGGAGGGTCAGGTG	ILQSQEGKLTLSQIYHWIHVHFPYYKQKDASWQNSIRHNLSLNDAFIKTEKSCDGKGHFWEVRP
HCM1_133_196	CGACGCACGTCGTGCATGTCCCAGATATATCATTGGATCCACGTTCACTTCCCTTATTACAAGCAGAAAGATGCTAGTTGGCAAAATTCAATAAGACATAACTTGTCTTTAAATGATGCGTTCATCAAGACTGAAAAGTCCTGCGATGGTAAGGGTCATTTCTGGGAGGTCAGACCGGGTGCCGAAACAAAATTTTTCAAAGGTGAAAATGGATCGGGAGGGTCAGGTG	SQIYHWIHVHFPYYKQKDASWQNSIRHNLSLNDAFIKTEKSCDGKGHFWEVRPGAETKFFKGEN
HCM1_144_207	CGACGCACGTCGTGCATGCCTTATTACAAGCAGAAAGATGCTAGTTGGCAAAATTCAATAAGACATAACTTGTCTTTAAATGATGCGTTCATCAAGACTGAAAAGTCCTGCGATGGTAAGGGTCATTTCTGGGAGGTCAGACCGGGTGCCGAAACAAAATTTTTCAAAGGTGAAAATCGTGGTTATGAATTTGTAAAGGACTCCTTACAAGGATCGGGAGGGTCAGGTG	PYYKQKDASWQNSIRHNLSLNDAFIKTEKSCDGKGHFWEVRPGAETKFFKGENRGYEFVKDSLQ
HCM1_155_218	CGACGCACGTCGTGCATGAATTCAATAAGACATAACTTGTCTTTAAATGATGCGTTCATCAAGACTGAAAAGTCCTGCGATGGTAAGGGTCATTTCTGGGAGGTCAGACCGGGTGCCGAAACAAAATTTTTCAAAGGTGAAAATCGTGGTTATGAATTTGTAAAGGACTCCTTACAAGACATTGGGAAGTATTTTGAAATAGATTCTACAGGATCGGGAGGGTCAGGTG	NSIRHNLSLNDAFIKTEKSCDGKGHFWEVRPGAETKFFKGENRGYEFVKDSLQDIGKYFEIDST
HCM1_166_229	CGACGCACGTCGTGCATGGCGTTCATCAAGACTGAAAAGTCCTGCGATGGTAAGGGTCATTTCTGGGAGGTCAGACCGGGTGCCGAAACAAAATTTTTCAAAGGTGAAAATCGTGGTTATGAATTTGTAAAGGACTCCTTACAAGACATTGGGAAGTATTTTGAAATAGATTCTACACTTGATGAATTAGAACAAGTTGAGAGTGGAGAAGGATCGGGAGGGTCAGGTG	AFIKTEKSCDGKGHFWEVRPGAETKFFKGENRGYEFVKDSLQDIGKYFEIDSTLDELEQVESGE
HCM1_177_240	CGACGCACGTCGTGCATGAAGGGTCATTTCTGGGAGGTCAGACCGGGTGCCGAAACAAAATTTTTCAAAGGTGAAAATCGTGGTTATGAATTTGTAAAGGACTCCTTACAAGACATTGGGAAGTATTTTGAAATAGATTCTACACTTGATGAATTAGAACAAGTTGAGAGTGGAGAAGGCAATGATGATCTTCCTGACGAGGAAGAAAGAGGATCGGGAGGGTCAGGTG	KGHFWEVRPGAETKFFKGENRGYEFVKDSLQDIGKYFEIDSTLDELEQVESGEGNDDLPDEEER
HCM1_188_251	CGACGCACGTCGTGCATGGAAACAAAATTTTTCAAAGGTGAAAATCGTGGTTATGAATTTGTAAAGGACTCCTTACAAGACATTGGGAAGTATTTTGAAATAGATTCTACACTTGATGAATTAGAACAAGTTGAGAGTGGAGAAGGCAATGATGATCTTCCTGACGAGGAAGAAAGAGAGGAAGCAGGGAAATTCCCTTCCATTGAAATTGGATCGGGAGGGTCAGGTG	ETKFFKGENRGYEFVKDSLQDIGKYFEIDSTLDELEQVESGEGNDDLPDEEEREEAGKFPSIEI
HCM1_199_262	CGACGCACGTCGTGCATGTATGAATTTGTAAAGGACTCCTTACAAGACATTGGGAAGTATTTTGAAATAGATTCTACACTTGATGAATTAGAACAAGTTGAGAGTGGAGAAGGCAATGATGATCTTCCTGACGAGGAAGAAAGAGAGGAAGCAGGGAAATTCCCTTCCATTGAAATTCAATTGAACTCCTCCCCTATACTGAGAGTTTCCGGATCGGGAGGGTCAGGTG	YEFVKDSLQDIGKYFEIDSTLDELEQVESGEGNDDLPDEEEREEAGKFPSIEIQLNSSPILRVS
HCM1_210_273	CGACGCACGTCGTGCATGGGGAAGTATTTTGAAATAGATTCTACACTTGATGAATTAGAACAAGTTGAGAGTGGAGAAGGCAATGATGATCTTCCTGACGAGGAAGAAAGAGAGGAAGCAGGGAAATTCCCTTCCATTGAAATTCAATTGAACTCCTCCCCTATACTGAGAGTTTCCCAGTTACATCACATACCGCAATTGAAAACAGACGGATCGGGAGGGTCAGGTG	GKYFEIDSTLDELEQVESGEGNDDLPDEEEREEAGKFPSIEIQLNSSPILRVSQLHHIPQLKTD
HCM1_221_284	CGACGCACGTCGTGCATGGAATTAGAACAAGTTGAGAGTGGAGAAGGCAATGATGATCTTCCTGACGAGGAAGAAAGAGAGGAAGCAGGGAAATTCCCTTCCATTGAAATTCAATTGAACTCCTCCCCTATACTGAGAGTTTCCCAGTTACATCACATACCGCAATTGAAAACAGACAACAGTGTACTGAACCCTCACGAAAACCTAGAAGGATCGGGAGGGTCAGGTG	ELEQVESGEGNDDLPDEEEREEAGKFPSIEIQLNSSPILRVSQLHHIPQLKTDNSVLNPHENLE
HCM1_232_295	CGACGCACGTCGTGCATGGATGATCTTCCTGACGAGGAAGAAAGAGAGGAAGCAGGGAAATTCCCTTCCATTGAAATTCAATTGAACTCCTCCCCTATACTGAGAGTTTCCCAGTTACATCACATACCGCAATTGAAAACAGACAACAGTGTACTGAACCCTCACGAAAACCTAGAATCGATGCGGAACATGATAGAAAACGATGTCAACGGATCGGGAGGGTCAGGTG	DDLPDEEEREEAGKFPSIEIQLNSSPILRVSQLHHIPQLKTDNSVLNPHENLESMRNMIENDVN
HCM1_243_306	CGACGCACGTCGTGCATGGCAGGGAAATTCCCTTCCATTGAAATTCAATTGAACTCCTCCCCTATACTGAGAGTTTCCCAGTTACATCACATACCGCAATTGAAAACAGACAACAGTGTACTGAACCCTCACGAAAACCTAGAATCGATGCGGAACATGATAGAAAACGATGTCAACAATATAGATTCCTTGGAACCTCCTTATGTCATGGGATCGGGAGGGTCAGGTG	AGKFPSIEIQLNSSPILRVSQLHHIPQLKTDNSVLNPHENLESMRNMIENDVNNIDSLEPPYVM
HCM1_254_317	CGACGCACGTCGTGCATGAACTCCTCCCCTATACTGAGAGTTTCCCAGTTACATCACATACCGCAATTGAAAACAGACAACAGTGTACTGAACCCTCACGAAAACCTAGAATCGATGCGGAACATGATAGAAAACGATGTCAACAATATAGATTCCTTGGAACCTCCTTATGTCATGAAGAAATATCATACTTCTTTAGGCTTACCGTCGGGATCGGGAGGGTCAGGTG	NSSPILRVSQLHHIPQLKTDNSVLNPHENLESMRNMIENDVNNIDSLEPPYVMKKYHTSLGLPS
HCM1_265_328	CGACGCACGTCGTGCATGCATCACATACCGCAATTGAAAACAGACAACAGTGTACTGAACCCTCACGAAAACCTAGAATCGATGCGGAACATGATAGAAAACGATGTCAACAATATAGATTCCTTGGAACCTCCTTATGTCATGAAGAAATATCATACTTCTTTAGGCTTACCGTCGCTGGTGAATGCCAAAGATCATTTCCAGGCGGGTGGATCGGGAGGGTCAGGTG	HHIPQLKTDNSVLNPHENLESMRNMIENDVNNIDSLEPPYVMKKYHTSLGLPSLVNAKDHFQAG
HCM1_276_339	CGACGCACGTCGTGCATGGTACTGAACCCTCACGAAAACCTAGAATCGATGCGGAACATGATAGAAAACGATGTCAACAATATAGATTCCTTGGAACCTCCTTATGTCATGAAGAAATATCATACTTCTTTAGGCTTACCGTCGCTGGTGAATGCCAAAGATCATTTCCAGGCGGGTGTGAAAAACAATAATATCACCCAGGCAAATAGAGGATCGGGAGGGTCAGGTG	VLNPHENLESMRNMIENDVNNIDSLEPPYVMKKYHTSLGLPSLVNAKDHFQAGVKNNNITQANR
HCM1_287_350	CGACGCACGTCGTGCATGCGGAACATGATAGAAAACGATGTCAACAATATAGATTCCTTGGAACCTCCTTATGTCATGAAGAAATATCATACTTCTTTAGGCTTACCGTCGCTGGTGAATGCCAAAGATCATTTCCAGGCGGGTGTGAAAAACAATAATATCACCCAGGCAAATAGATTTAATACACTCCCTATAACTAGCGCAAAGTCTGGATCGGGAGGGTCAGGTG	RNMIENDVNNIDSLEPPYVMKKYHTSLGLPSLVNAKDHFQAGVKNNNITQANRFNTLPITSAKS
HCM1_298_361	CGACGCACGTCGTGCATGGATTCCTTGGAACCTCCTTATGTCATGAAGAAATATCATACTTCTTTAGGCTTACCGTCGCTGGTGAATGCCAAAGATCATTTCCAGGCGGGTGTGAAAAACAATAATATCACCCAGGCAAATAGATTTAATACACTCCCTATAACTAGCGCAAAGTCTCCTCAGAATTTCAGAAAATATTTCACCTCATTCGGATCGGGAGGGTCAGGTG	DSLEPPYVMKKYHTSLGLPSLVNAKDHFQAGVKNNNITQANRFNTLPITSAKSPQNFRKYFTSF
HCM1_309_372	CGACGCACGTCGTGCATGTATCATACTTCTTTAGGCTTACCGTCGCTGGTGAATGCCAAAGATCATTTCCAGGCGGGTGTGAAAAACAATAATATCACCCAGGCAAATAGATTTAATACACTCCCTATAACTAGCGCAAAGTCTCCTCAGAATTTCAGAAAATATTTCACCTCATTCAATTCAAATTTTGAAGATTTATCTCCACTTCGAGGATCGGGAGGGTCAGGTG	YHTSLGLPSLVNAKDHFQAGVKNNNITQANRFNTLPITSAKSPQNFRKYFTSFNSNFEDLSPLR
HCM1_320_383	CGACGCACGTCGTGCATGAATGCCAAAGATCATTTCCAGGCGGGTGTGAAAAACAATAATATCACCCAGGCAAATAGATTTAATACACTCCCTATAACTAGCGCAAAGTCTCCTCAGAATTTCAGAAAATATTTCACCTCATTCAATTCAAATTTTGAAGATTTATCTCCACTTCGAAGTAATGTAGGGGCTGGTTCTCTACTCGACCCAGGATCGGGAGGGTCAGGTG	NAKDHFQAGVKNNNITQANRFNTLPITSAKSPQNFRKYFTSFNSNFEDLSPLRSNVGAGSLLDP
HCM1_331_394	CGACGCACGTCGTGCATGAACAATAATATCACCCAGGCAAATAGATTTAATACACTCCCTATAACTAGCGCAAAGTCTCCTCAGAATTTCAGAAAATATTTCACCTCATTCAATTCAAATTTTGAAGATTTATCTCCACTTCGAAGTAATGTAGGGGCTGGTTCTCTACTCGACCCACTTCCGTATTCCCCATTGAAGCTGTACGATCAGGGATCGGGAGGGTCAGGTG	NNNITQANRFNTLPITSAKSPQNFRKYFTSFNSNFEDLSPLRSNVGAGSLLDPLPYSPLKLYDQ
HCM1_342_405	CGACGCACGTCGTGCATGACACTCCCTATAACTAGCGCAAAGTCTCCTCAGAATTTCAGAAAATATTTCACCTCATTCAATTCAAATTTTGAAGATTTATCTCCACTTCGAAGTAATGTAGGGGCTGGTTCTCTACTCGACCCACTTCCGTATTCCCCATTGAAGCTGTACGATCAGAAAAATCTTGCGCTCATGTCGAAACCACAATCTGGATCGGGAGGGTCAGGTG	TLPITSAKSPQNFRKYFTSFNSNFEDLSPLRSNVGAGSLLDPLPYSPLKLYDQKNLALMSKPQS
HCM1_353_416	CGACGCACGTCGTGCATGAATTTCAGAAAATATTTCACCTCATTCAATTCAAATTTTGAAGATTTATCTCCACTTCGAAGTAATGTAGGGGCTGGTTCTCTACTCGACCCACTTCCGTATTCCCCATTGAAGCTGTACGATCAGAAAAATCTTGCGCTCATGTCGAAACCACAATCTCAGCAATCATATTCCAATTCTCAACTTCCACCTGGATCGGGAGGGTCAGGTG	NFRKYFTSFNSNFEDLSPLRSNVGAGSLLDPLPYSPLKLYDQKNLALMSKPQSQQSYSNSQLPP
HCM1_364_427	CGACGCACGTCGTGCATGAATTTTGAAGATTTATCTCCACTTCGAAGTAATGTAGGGGCTGGTTCTCTACTCGACCCACTTCCGTATTCCCCATTGAAGCTGTACGATCAGAAAAATCTTGCGCTCATGTCGAAACCACAATCTCAGCAATCATATTCCAATTCTCAACTTCCACCTCCACCTTCCTCTCATGGTTCGGACTTACTTAAAGGATCGGGAGGGTCAGGTG	NFEDLSPLRSNVGAGSLLDPLPYSPLKLYDQKNLALMSKPQSQQSYSNSQLPPPPSSHGSDLLK
HCM1_375_438	CGACGCACGTCGTGCATGGTAGGGGCTGGTTCTCTACTCGACCCACTTCCGTATTCCCCATTGAAGCTGTACGATCAGAAAAATCTTGCGCTCATGTCGAAACCACAATCTCAGCAATCATATTCCAATTCTCAACTTCCACCTCCACCTTCCTCTCATGGTTCGGACTTACTTAAAACACCCAAGATGAGGCATTCCGATGGCTTAGAGGGATCGGGAGGGTCAGGTG	VGAGSLLDPLPYSPLKLYDQKNLALMSKPQSQQSYSNSQLPPPPSSHGSDLLKTPKMRHSDGLE
HCM1_386_449	CGACGCACGTCGTGCATGTATTCCCCATTGAAGCTGTACGATCAGAAAAATCTTGCGCTCATGTCGAAACCACAATCTCAGCAATCATATTCCAATTCTCAACTTCCACCTCCACCTTCCTCTCATGGTTCGGACTTACTTAAAACACCCAAGATGAGGCATTCCGATGGCTTAGAGAAAACCCCATCGCGGTTGATAAGCACACCTAAGGGATCGGGAGGGTCAGGTG	YSPLKLYDQKNLALMSKPQSQQSYSNSQLPPPPSSHGSDLLKTPKMRHSDGLEKTPSRLISTPK
HCM1_397_460	CGACGCACGTCGTGCATGCTTGCGCTCATGTCGAAACCACAATCTCAGCAATCATATTCCAATTCTCAACTTCCACCTCCACCTTCCTCTCATGGTTCGGACTTACTTAAAACACCCAAGATGAGGCATTCCGATGGCTTAGAGAAAACCCCATCGCGGTTGATAAGCACACCTAAGGACGGTAACTCGATTTTGAGGAAATGGCAGACTGGATCGGGAGGGTCAGGTG	LALMSKPQSQQSYSNSQLPPPPSSHGSDLLKTPKMRHSDGLEKTPSRLISTPKDGNSILRKWQT
HCM1_408_471	CGACGCACGTCGTGCATGTCATATTCCAATTCTCAACTTCCACCTCCACCTTCCTCTCATGGTTCGGACTTACTTAAAACACCCAAGATGAGGCATTCCGATGGCTTAGAGAAAACCCCATCGCGGTTGATAAGCACACCTAAGGACGGTAACTCGATTTTGAGGAAATGGCAGACTCCTTCACACCTTTTTGAAGATTTGTACTGTTCTGGATCGGGAGGGTCAGGTG	SYSNSQLPPPPSSHGSDLLKTPKMRHSDGLEKTPSRLISTPKDGNSILRKWQTPSHLFEDLYCS
HCM1_419_482	CGACGCACGTCGTGCATGTCCTCTCATGGTTCGGACTTACTTAAAACACCCAAGATGAGGCATTCCGATGGCTTAGAGAAAACCCCATCGCGGTTGATAAGCACACCTAAGGACGGTAACTCGATTTTGAGGAAATGGCAGACTCCTTCACACCTTTTTGAAGATTTGTACTGTTCTCCGCTATTTAGAGCTATAGAGACTCCAATCAGGGGATCGGGAGGGTCAGGTG	SSHGSDLLKTPKMRHSDGLEKTPSRLISTPKDGNSILRKWQTPSHLFEDLYCSPLFRAIETPIR
HCM1_430_493	CGACGCACGTCGTGCATGAAGATGAGGCATTCCGATGGCTTAGAGAAAACCCCATCGCGGTTGATAAGCACACCTAAGGACGGTAACTCGATTTTGAGGAAATGGCAGACTCCTTCACACCTTTTTGAAGATTTGTACTGTTCTCCGCTATTTAGAGCTATAGAGACTCCAATCAGGTATATCACGACGCCGGGGGGCACTTTGGAAACCGGATCGGGAGGGTCAGGTG	KMRHSDGLEKTPSRLISTPKDGNSILRKWQTPSHLFEDLYCSPLFRAIETPIRYITTPGGTLET
HCM1_441_504	CGACGCACGTCGTGCATGCCATCGCGGTTGATAAGCACACCTAAGGACGGTAACTCGATTTTGAGGAAATGGCAGACTCCTTCACACCTTTTTGAAGATTTGTACTGTTCTCCGCTATTTAGAGCTATAGAGACTCCAATCAGGTATATCACGACGCCGGGGGGCACTTTGGAAACCCAAATTTCACCAAGAAAGTCCTCTGCACCCGATGGATCGGGAGGGTCAGGTG	PSRLISTPKDGNSILRKWQTPSHLFEDLYCSPLFRAIETPIRYITTPGGTLETQISPRKSSAPD
HCM1_452_515	CGACGCACGTCGTGCATGAACTCGATTTTGAGGAAATGGCAGACTCCTTCACACCTTTTTGAAGATTTGTACTGTTCTCCGCTATTTAGAGCTATAGAGACTCCAATCAGGTATATCACGACGCCGGGGGGCACTTTGGAAACCCAAATTTCACCAAGAAAGTCCTCTGCACCCGATGTCCTCACAAGCGCAACGAATTCCAAATTTGCTGGATCGGGAGGGTCAGGTG	NSILRKWQTPSHLFEDLYCSPLFRAIETPIRYITTPGGTLETQISPRKSSAPDVLTSATNSKFA
HCM1_463_526	CGACGCACGTCGTGCATGCACCTTTTTGAAGATTTGTACTGTTCTCCGCTATTTAGAGCTATAGAGACTCCAATCAGGTATATCACGACGCCGGGGGGCACTTTGGAAACCCAAATTTCACCAAGAAAGTCCTCTGCACCCGATGTCCTCACAAGCGCAACGAATTCCAAATTTGCTTCAAGCGGGCTGTTTGGCGTGGATGTTTATTCTGGATCGGGAGGGTCAGGTG	HLFEDLYCSPLFRAIETPIRYITTPGGTLETQISPRKSSAPDVLTSATNSKFASSGLFGVDVYS
HCM1_474_537	CGACGCACGTCGTGCATGTTTAGAGCTATAGAGACTCCAATCAGGTATATCACGACGCCGGGGGGCACTTTGGAAACCCAAATTTCACCAAGAAAGTCCTCTGCACCCGATGTCCTCACAAGCGCAACGAATTCCAAATTTGCTTCAAGCGGGCTGTTTGGCGTGGATGTTTATTCTGTTTGGAAGCGCGCAACTGAAAAGATTTCTGATGGATCGGGAGGGTCAGGTG	FRAIETPIRYITTPGGTLETQISPRKSSAPDVLTSATNSKFASSGLFGVDVYSVWKRATEKISD
HCM1_485_548	CGACGCACGTCGTGCATGACGACGCCGGGGGGCACTTTGGAAACCCAAATTTCACCAAGAAAGTCCTCTGCACCCGATGTCCTCACAAGCGCAACGAATTCCAAATTTGCTTCAAGCGGGCTGTTTGGCGTGGATGTTTATTCTGTTTGGAAGCGCGCAACTGAAAAGATTTCTGATGGTAACAATACTACGGATAGCAATCAAAAACATGGATCGGGAGGGTCAGGTG	TTPGGTLETQISPRKSSAPDVLTSATNSKFASSGLFGVDVYSVWKRATEKISDGNNTTDSNQKH
HCM1_496_559	CGACGCACGTCGTGCATGTCACCAAGAAAGTCCTCTGCACCCGATGTCCTCACAAGCGCAACGAATTCCAAATTTGCTTCAAGCGGGCTGTTTGGCGTGGATGTTTATTCTGTTTGGAAGCGCGCAACTGAAAAGATTTCTGATGGTAACAATACTACGGATAGCAATCAAAAACATCATCCTTATCATAATCACCCTTCCAACGATAGCGGATCGGGAGGGTCAGGTG	SPRKSSAPDVLTSATNSKFASSGLFGVDVYSVWKRATEKISDGNNTTDSNQKHHPYHNHPSNDS
HCM1_501_564	CGACGCACGTCGTGCATGTCTGCACCCGATGTCCTCACAAGCGCAACGAATTCCAAATTTGCTTCAAGCGGGCTGTTTGGCGTGGATGTTTATTCTGTTTGGAAGCGCGCAACTGAAAAGATTTCTGATGGTAACAATACTACGGATAGCAATCAAAAACATCATCCTTATCATAATCACCCTTCCAACGATAGCGGTAATGAAAAGAATGGATCGGGAGGGTCAGGTG	SAPDVLTSATNSKFASSGLFGVDVYSVWKRATEKISDGNNTTDSNQKHHPYHNHPSNDSGNEKN
HEL2_1_64	CGACGCACGTCGTGCATGAGCGAATCAGTGAAAGAAAACGTTACTCCGACACGTAACTTCCGTCGTACTCAAGGGCCCCAAAATAATACAAAACCTCACAACGACAGGAAGAATTTCAGAAGAAAGCAAAAGAAAAATAACCTTTCTGCTGAACCCAACCTCACCACTTCAAGCGCAGATGATACTGATGAAGAAAATGAATTATGTGTAGGATCGGGAGGGTCAGGTG	SESVKENVTPTRNFRRTQGPQNNTKPHNDRKNFRRKQKKNNLSAEPNLTTSSADDTDEENELCV
HEL2_12_75	CGACGCACGTCGTGCATGACACGTAACTTCCGTCGTACTCAAGGGCCCCAAAATAATACAAAACCTCACAACGACAGGAAGAATTTCAGAAGAAAGCAAAAGAAAAATAACCTTTCTGCTGAACCCAACCTCACCACTTCAAGCGCAGATGATACTGATGAAGAAAATGAATTATGTGTAATTTGTGCGCGCAAGTTAACATACGTATCTGGATCGGGAGGGTCAGGTG	TRNFRRTQGPQNNTKPHNDRKNFRRKQKKNNLSAEPNLTTSSADDTDEENELCVICARKLTYVS
HEL2_23_86	CGACGCACGTCGTGCATGAATAATACAAAACCTCACAACGACAGGAAGAATTTCAGAAGAAAGCAAAAGAAAAATAACCTTTCTGCTGAACCCAACCTCACCACTTCAAGCGCAGATGATACTGATGAAGAAAATGAATTATGTGTAATTTGTGCGCGCAAGTTAACATACGTATCTCTAACACCATGCCATCATAAGACATGCCATATCGGATCGGGAGGGTCAGGTG	NNTKPHNDRKNFRRKQKKNNLSAEPNLTTSSADDTDEENELCVICARKLTYVSLTPCHHKTCHI
HEL2_34_97	CGACGCACGTCGTGCATGTTCAGAAGAAAGCAAAAGAAAAATAACCTTTCTGCTGAACCCAACCTCACCACTTCAAGCGCAGATGATACTGATGAAGAAAATGAATTATGTGTAATTTGTGCGCGCAAGTTAACATACGTATCTCTAACACCATGCCATCATAAGACATGCCATATCTGTGGTTTCAGACAACGAGCTTTGTACAACAAGGGATCGGGAGGGTCAGGTG	FRRKQKKNNLSAEPNLTTSSADDTDEENELCVICARKLTYVSLTPCHHKTCHICGFRQRALYNK
HEL2_45_108	CGACGCACGTCGTGCATGGCTGAACCCAACCTCACCACTTCAAGCGCAGATGATACTGATGAAGAAAATGAATTATGTGTAATTTGTGCGCGCAAGTTAACATACGTATCTCTAACACCATGCCATCATAAGACATGCCATATCTGTGGTTTCAGACAACGAGCTTTGTACAACAAGAAAAGCTGTTTGATTTGCAGAACGGAGAATGAAGGATCGGGAGGGTCAGGTG	AEPNLTTSSADDTDEENELCVICARKLTYVSLTPCHHKTCHICGFRQRALYNKKSCLICRTENE
HEL2_56_119	CGACGCACGTCGTGCATGGATACTGATGAAGAAAATGAATTATGTGTAATTTGTGCGCGCAAGTTAACATACGTATCTCTAACACCATGCCATCATAAGACATGCCATATCTGTGGTTTCAGACAACGAGCTTTGTACAACAAGAAAAGCTGTTTGATTTGCAGAACGGAGAATGAAGAAGTCATGTTTACCGATCGCATAGATGGTGATGGATCGGGAGGGTCAGGTG	DTDEENELCVICARKLTYVSLTPCHHKTCHICGFRQRALYNKKSCLICRTENEEVMFTDRIDGD
HEL2_67_130	CGACGCACGTCGTGCATGTGTGCGCGCAAGTTAACATACGTATCTCTAACACCATGCCATCATAAGACATGCCATATCTGTGGTTTCAGACAACGAGCTTTGTACAACAAGAAAAGCTGTTTGATTTGCAGAACGGAGAATGAAGAAGTCATGTTTACCGATCGCATAGATGGTGATATTTCAGATAAATATAACTTTTGCGAAAAAAATGGATCGGGAGGGTCAGGTG	CARKLTYVSLTPCHHKTCHICGFRQRALYNKKSCLICRTENEEVMFTDRIDGDISDKYNFCEKN
HEL2_78_141	CGACGCACGTCGTGCATGCCATGCCATCATAAGACATGCCATATCTGTGGTTTCAGACAACGAGCTTTGTACAACAAGAAAAGCTGTTTGATTTGCAGAACGGAGAATGAAGAAGTCATGTTTACCGATCGCATAGATGGTGATATTTCAGATAAATATAACTTTTGCGAAAAAAATGAAAAATATGGAATAAATTTCACTAGCGAAGAGGGATCGGGAGGGTCAGGTG	PCHHKTCHICGFRQRALYNKKSCLICRTENEEVMFTDRIDGDISDKYNFCEKNEKYGINFTSEE
HEL2_89_152	CGACGCACGTCGTGCATGTTCAGACAACGAGCTTTGTACAACAAGAAAAGCTGTTTGATTTGCAGAACGGAGAATGAAGAAGTCATGTTTACCGATCGCATAGATGGTGATATTTCAGATAAATATAACTTTTGCGAAAAAAATGAAAAATATGGAATAAATTTCACTAGCGAAGAGGTTGCTACCGAAACACTAAATCTTTTAAAATTTGGATCGGGAGGGTCAGGTG	FRQRALYNKKSCLICRTENEEVMFTDRIDGDISDKYNFCEKNEKYGINFTSEEVATETLNLLKF
HEL2_100_163	CGACGCACGTCGTGCATGTGTTTGATTTGCAGAACGGAGAATGAAGAAGTCATGTTTACCGATCGCATAGATGGTGATATTTCAGATAAATATAACTTTTGCGAAAAAAATGAAAAATATGGAATAAATTTCACTAGCGAAGAGGTTGCTACCGAAACACTAAATCTTTTAAAATTTTTTTGTCCCCTATCGAAGGATGAACAAGTTTGTGGATCGGGAGGGTCAGGTG	CLICRTENEEVMFTDRIDGDISDKYNFCEKNEKYGINFTSEEVATETLNLLKFFCPLSKDEQVC
HEL2_111_174	CGACGCACGTCGTGCATGATGTTTACCGATCGCATAGATGGTGATATTTCAGATAAATATAACTTTTGCGAAAAAAATGAAAAATATGGAATAAATTTCACTAGCGAAGAGGTTGCTACCGAAACACTAAATCTTTTAAAATTTTTTTGTCCCCTATCGAAGGATGAACAAGTTTGTGACTTTGGTAGTTTCAAGAAATATAATGAACACGGATCGGGAGGGTCAGGTG	MFTDRIDGDISDKYNFCEKNEKYGINFTSEEVATETLNLLKFFCPLSKDEQVCDFGSFKKYNEH
HEL2_122_185	CGACGCACGTCGTGCATGGATAAATATAACTTTTGCGAAAAAAATGAAAAATATGGAATAAATTTCACTAGCGAAGAGGTTGCTACCGAAACACTAAATCTTTTAAAATTTTTTTGTCCCCTATCGAAGGATGAACAAGTTTGTGACTTTGGTAGTTTCAAGAAATATAATGAACACTTGAAATCTGAACATAACAGAATGATCTGTTTAGGATCGGGAGGGTCAGGTG	DKYNFCEKNEKYGINFTSEEVATETLNLLKFFCPLSKDEQVCDFGSFKKYNEHLKSEHNRMICL
HEL2_133_196	CGACGCACGTCGTGCATGTATGGAATAAATTTCACTAGCGAAGAGGTTGCTACCGAAACACTAAATCTTTTAAAATTTTTTTGTCCCCTATCGAAGGATGAACAAGTTTGTGACTTTGGTAGTTTCAAGAAATATAATGAACACTTGAAATCTGAACATAACAGAATGATCTGTTTAATATGTGCAACCCATAAGCATGCATTCCCTTGTGGATCGGGAGGGTCAGGTG	YGINFTSEEVATETLNLLKFFCPLSKDEQVCDFGSFKKYNEHLKSEHNRMICLICATHKHAFPC
HEL2_144_207	CGACGCACGTCGTGCATGACCGAAACACTAAATCTTTTAAAATTTTTTTGTCCCCTATCGAAGGATGAACAAGTTTGTGACTTTGGTAGTTTCAAGAAATATAATGAACACTTGAAATCTGAACATAACAGAATGATCTGTTTAATATGTGCAACCCATAAGCATGCATTCCCTTGTGAGCTTGAAATATTCACCCAAAATCAATTACGCGGATCGGGAGGGTCAGGTG	TETLNLLKFFCPLSKDEQVCDFGSFKKYNEHLKSEHNRMICLICATHKHAFPCELEIFTQNQLR
HEL2_155_218	CGACGCACGTCGTGCATGCCCCTATCGAAGGATGAACAAGTTTGTGACTTTGGTAGTTTCAAGAAATATAATGAACACTTGAAATCTGAACATAACAGAATGATCTGTTTAATATGTGCAACCCATAAGCATGCATTCCCTTGTGAGCTTGAAATATTCACCCAAAATCAATTACGCAACCATCAAACTAAGGGTAATTCAGAAGGATTCGGATCGGGAGGGTCAGGTG	PLSKDEQVCDFGSFKKYNEHLKSEHNRMICLICATHKHAFPCELEIFTQNQLRNHQTKGNSEGF
HEL2_166_229	CGACGCACGTCGTGCATGGGTAGTTTCAAGAAATATAATGAACACTTGAAATCTGAACATAACAGAATGATCTGTTTAATATGTGCAACCCATAAGCATGCATTCCCTTGTGAGCTTGAAATATTCACCCAAAATCAATTACGCAACCATCAAACTAAGGGTAATTCAGAAGGATTCAAAGGCCACCCTATGTGTGCCTTCTGTTCCGGAGGATCGGGAGGGTCAGGTG	GSFKKYNEHLKSEHNRMICLICATHKHAFPCELEIFTQNQLRNHQTKGNSEGFKGHPMCAFCSG
HEL2_177_240	CGACGCACGTCGTGCATGTCTGAACATAACAGAATGATCTGTTTAATATGTGCAACCCATAAGCATGCATTCCCTTGTGAGCTTGAAATATTCACCCAAAATCAATTACGCAACCATCAAACTAAGGGTAATTCAGAAGGATTCAAAGGCCACCCTATGTGTGCCTTCTGTTCCGGAAAACGATTTTATTCAGACGACGAATTGTACATTGGATCGGGAGGGTCAGGTG	SEHNRMICLICATHKHAFPCELEIFTQNQLRNHQTKGNSEGFKGHPMCAFCSGKRFYSDDELYI
HEL2_188_251	CGACGCACGTCGTGCATGGCAACCCATAAGCATGCATTCCCTTGTGAGCTTGAAATATTCACCCAAAATCAATTACGCAACCATCAAACTAAGGGTAATTCAGAAGGATTCAAAGGCCACCCTATGTGTGCCTTCTGTTCCGGAAAACGATTTTATTCAGACGACGAATTGTACATTCACATGAGAAATCAGCATGAAAAGTGCCATATTGGATCGGGAGGGTCAGGTG	ATHKHAFPCELEIFTQNQLRNHQTKGNSEGFKGHPMCAFCSGKRFYSDDELYIHMRNQHEKCHI
HEL2_199_262	CGACGCACGTCGTGCATGGAAATATTCACCCAAAATCAATTACGCAACCATCAAACTAAGGGTAATTCAGAAGGATTCAAAGGCCACCCTATGTGTGCCTTCTGTTCCGGAAAACGATTTTATTCAGACGACGAATTGTACATTCACATGAGAAATCAGCATGAAAAGTGCCATATTTGTGATAAGATGAACCCCGCTTCTCCTCAATACGGATCGGGAGGGTCAGGTG	EIFTQNQLRNHQTKGNSEGFKGHPMCAFCSGKRFYSDDELYIHMRNQHEKCHICDKMNPASPQY
HEL2_210_273	CGACGCACGTCGTGCATGCAAACTAAGGGTAATTCAGAAGGATTCAAAGGCCACCCTATGTGTGCCTTCTGTTCCGGAAAACGATTTTATTCAGACGACGAATTGTACATTCACATGAGAAATCAGCATGAAAAGTGCCATATTTGTGATAAGATGAACCCCGCTTCTCCTCAATACTTTAAGGATTATAATCAGCTTTTTGACCACTTTGGATCGGGAGGGTCAGGTG	QTKGNSEGFKGHPMCAFCSGKRFYSDDELYIHMRNQHEKCHICDKMNPASPQYFKDYNQLFDHF
HEL2_221_284	CGACGCACGTCGTGCATGCACCCTATGTGTGCCTTCTGTTCCGGAAAACGATTTTATTCAGACGACGAATTGTACATTCACATGAGAAATCAGCATGAAAAGTGCCATATTTGTGATAAGATGAACCCCGCTTCTCCTCAATACTTTAAGGATTATAATCAGCTTTTTGACCACTTTAAACATTCGCATTACGTTTGCACCGTCCAAACTGGATCGGGAGGGTCAGGTG	HPMCAFCSGKRFYSDDELYIHMRNQHEKCHICDKMNPASPQYFKDYNQLFDHFKHSHYVCTVQT
HEL2_232_295	CGACGCACGTCGTGCATGTTTTATTCAGACGACGAATTGTACATTCACATGAGAAATCAGCATGAAAAGTGCCATATTTGTGATAAGATGAACCCCGCTTCTCCTCAATACTTTAAGGATTATAATCAGCTTTTTGACCACTTTAAACATTCGCATTACGTTTGCACCGTCCAAACTTGCTTAGATAACAAGTTTGTCGTATTTAAAGACGGATCGGGAGGGTCAGGTG	FYSDDELYIHMRNQHEKCHICDKMNPASPQYFKDYNQLFDHFKHSHYVCTVQTCLDNKFVVFKD
HEL2_243_306	CGACGCACGTCGTGCATGAGAAATCAGCATGAAAAGTGCCATATTTGTGATAAGATGAACCCCGCTTCTCCTCAATACTTTAAGGATTATAATCAGCTTTTTGACCACTTTAAACATTCGCATTACGTTTGCACCGTCCAAACTTGCTTAGATAACAAGTTTGTCGTATTTAAAGACGAGTTGGAGTTACAAGCCCACATTTTGCAGGAGGGATCGGGAGGGTCAGGTG	RNQHEKCHICDKMNPASPQYFKDYNQLFDHFKHSHYVCTVQTCLDNKFVVFKDELELQAHILQE
HEL2_254_317	CGACGCACGTCGTGCATGAAGATGAACCCCGCTTCTCCTCAATACTTTAAGGATTATAATCAGCTTTTTGACCACTTTAAACATTCGCATTACGTTTGCACCGTCCAAACTTGCTTAGATAACAAGTTTGTCGTATTTAAAGACGAGTTGGAGTTACAAGCCCACATTTTGCAGGAGCATGGTAATATCCTGAAGGGAAAGCCAAAGTTTGGATCGGGAGGGTCAGGTG	KMNPASPQYFKDYNQLFDHFKHSHYVCTVQTCLDNKFVVFKDELELQAHILQEHGNILKGKPKF
HEL2_265_328	CGACGCACGTCGTGCATGGATTATAATCAGCTTTTTGACCACTTTAAACATTCGCATTACGTTTGCACCGTCCAAACTTGCTTAGATAACAAGTTTGTCGTATTTAAAGACGAGTTGGAGTTACAAGCCCACATTTTGCAGGAGCATGGTAATATCCTGAAGGGAAAGCCAAAGTTTTTCCAGTCAGAACTTTCTACTTTTATCTCGGCTGGATCGGGAGGGTCAGGTG	DYNQLFDHFKHSHYVCTVQTCLDNKFVVFKDELELQAHILQEHGNILKGKPKFFQSELSTFISA
HEL2_276_339	CGACGCACGTCGTGCATGTCGCATTACGTTTGCACCGTCCAAACTTGCTTAGATAACAAGTTTGTCGTATTTAAAGACGAGTTGGAGTTACAAGCCCACATTTTGCAGGAGCATGGTAATATCCTGAAGGGAAAGCCAAAGTTTTTCCAGTCAGAACTTTCTACTTTTATCTCGGCTCCATCTAGAGTGATCAGGGAAAGAGATGATTACGGATCGGGAGGGTCAGGTG	SHYVCTVQTCLDNKFVVFKDELELQAHILQEHGNILKGKPKFFQSELSTFISAPSRVIRERDDY
HEL2_287_350	CGACGCACGTCGTGCATGGATAACAAGTTTGTCGTATTTAAAGACGAGTTGGAGTTACAAGCCCACATTTTGCAGGAGCATGGTAATATCCTGAAGGGAAAGCCAAAGTTTTTCCAGTCAGAACTTTCTACTTTTATCTCGGCTCCATCTAGAGTGATCAGGGAAAGAGATGATTACGACCTTCCATCTATATCTTCCCTACCGGGTTCAGGATCGGGAGGGTCAGGTG	DNKFVVFKDELELQAHILQEHGNILKGKPKFFQSELSTFISAPSRVIRERDDYDLPSISSLPGS
HEL2_298_361	CGACGCACGTCGTGCATGGAGTTACAAGCCCACATTTTGCAGGAGCATGGTAATATCCTGAAGGGAAAGCCAAAGTTTTTCCAGTCAGAACTTTCTACTTTTATCTCGGCTCCATCTAGAGTGATCAGGGAAAGAGATGATTACGACCTTCCATCTATATCTTCCCTACCGGGTTCATCATCCGGCTCTAGAACTGATGTGAGATCTGCTGGATCGGGAGGGTCAGGTG	ELQAHILQEHGNILKGKPKFFQSELSTFISAPSRVIRERDDYDLPSISSLPGSSSGSRTDVRSA
HEL2_309_372	CGACGCACGTCGTGCATGAATATCCTGAAGGGAAAGCCAAAGTTTTTCCAGTCAGAACTTTCTACTTTTATCTCGGCTCCATCTAGAGTGATCAGGGAAAGAGATGATTACGACCTTCCATCTATATCTTCCCTACCGGGTTCATCATCCGGCTCTAGAACTGATGTGAGATCTGCTAGTTCTCCCGAGGAAAGTAGACTAAGATTGGCAGGATCGGGAGGGTCAGGTG	NILKGKPKFFQSELSTFISAPSRVIRERDDYDLPSISSLPGSSSGSRTDVRSASSPEESRLRLA
HEL2_320_383	CGACGCACGTCGTGCATGTCAGAACTTTCTACTTTTATCTCGGCTCCATCTAGAGTGATCAGGGAAAGAGATGATTACGACCTTCCATCTATATCTTCCCTACCGGGTTCATCATCCGGCTCTAGAACTGATGTGAGATCTGCTAGTTCTCCCGAGGAAAGTAGACTAAGATTGGCAGAAAGAGCAAAATACTATCTGGAAAATTCCAAAGGATCGGGAGGGTCAGGTG	SELSTFISAPSRVIRERDDYDLPSISSLPGSSSGSRTDVRSASSPEESRLRLAERAKYYLENSK
HEL2_331_394	CGACGCACGTCGTGCATGAGAGTGATCAGGGAAAGAGATGATTACGACCTTCCATCTATATCTTCCCTACCGGGTTCATCATCCGGCTCTAGAACTGATGTGAGATCTGCTAGTTCTCCCGAGGAAAGTAGACTAAGATTGGCAGAAAGAGCAAAATACTATCTGGAAAATTCCAAAGAAGACTTCAATAAGTTTTCTTCTTATAACGAAGGATCGGGAGGGTCAGGTG	RVIRERDDYDLPSISSLPGSSSGSRTDVRSASSPEESRLRLAERAKYYLENSKEDFNKFSSYNE
HEL2_342_405	CGACGCACGTCGTGCATGCCATCTATATCTTCCCTACCGGGTTCATCATCCGGCTCTAGAACTGATGTGAGATCTGCTAGTTCTCCCGAGGAAAGTAGACTAAGATTGGCAGAAAGAGCAAAATACTATCTGGAAAATTCCAAAGAAGACTTCAATAAGTTTTCTTCTTATAACGAAGATTATTCTAAAGGTCGCTTAAGTGCTGAAAAAGGATCGGGAGGGTCAGGTG	PSISSLPGSSSGSRTDVRSASSPEESRLRLAERAKYYLENSKEDFNKFSSYNEDYSKGRLSAEK
HEL2_353_416	CGACGCACGTCGTGCATGGGCTCTAGAACTGATGTGAGATCTGCTAGTTCTCCCGAGGAAAGTAGACTAAGATTGGCAGAAAGAGCAAAATACTATCTGGAAAATTCCAAAGAAGACTTCAATAAGTTTTCTTCTTATAACGAAGATTATTCTAAAGGTCGCTTAAGTGCTGAAAAATTATTGGAATCATATAAATTGTTATTCACAAAAGGATCGGGAGGGTCAGGTG	GSRTDVRSASSPEESRLRLAERAKYYLENSKEDFNKFSSYNEDYSKGRLSAEKLLESYKLLFTK
HEL2_364_427	CGACGCACGTCGTGCATGCCCGAGGAAAGTAGACTAAGATTGGCAGAAAGAGCAAAATACTATCTGGAAAATTCCAAAGAAGACTTCAATAAGTTTTCTTCTTATAACGAAGATTATTCTAAAGGTCGCTTAAGTGCTGAAAAATTATTGGAATCATATAAATTGTTATTCACAAAACCAAATGCGGATGTATATTTATTGATTCATAACGGATCGGGAGGGTCAGGTG	PEESRLRLAERAKYYLENSKEDFNKFSSYNEDYSKGRLSAEKLLESYKLLFTKPNADVYLLIHN
HEL2_375_438	CGACGCACGTCGTGCATGGCAAAATACTATCTGGAAAATTCCAAAGAAGACTTCAATAAGTTTTCTTCTTATAACGAAGATTATTCTAAAGGTCGCTTAAGTGCTGAAAAATTATTGGAATCATATAAATTGTTATTCACAAAACCAAATGCGGATGTATATTTATTGATTCATAACTTAGCTGAAACCTTTCCCAAAAACTCCTCCAAAGGATCGGGAGGGTCAGGTG	AKYYLENSKEDFNKFSSYNEDYSKGRLSAEKLLESYKLLFTKPNADVYLLIHNLAETFPKNSSK
HEL2_386_449	CGACGCACGTCGTGCATGTTCAATAAGTTTTCTTCTTATAACGAAGATTATTCTAAAGGTCGCTTAAGTGCTGAAAAATTATTGGAATCATATAAATTGTTATTCACAAAACCAAATGCGGATGTATATTTATTGATTCATAACTTAGCTGAAACCTTTCCCAAAAACTCCTCCAAATACAATAATCTGAACGCCATATATGAACAAAGAGGATCGGGAGGGTCAGGTG	FNKFSSYNEDYSKGRLSAEKLLESYKLLFTKPNADVYLLIHNLAETFPKNSSKYNNLNAIYEQR
HEL2_397_460	CGACGCACGTCGTGCATGTCTAAAGGTCGCTTAAGTGCTGAAAAATTATTGGAATCATATAAATTGTTATTCACAAAACCAAATGCGGATGTATATTTATTGATTCATAACTTAGCTGAAACCTTTCCCAAAAACTCCTCCAAATACAATAATCTGAACGCCATATATGAACAAAGAGAGCAAACCCTTGCACGACAAACTTCACTACCTGGATCGGGAGGGTCAGGTG	SKGRLSAEKLLESYKLLFTKPNADVYLLIHNLAETFPKNSSKYNNLNAIYEQREQTLARQTSLP
HEL2_408_471	CGACGCACGTCGTGCATGGAATCATATAAATTGTTATTCACAAAACCAAATGCGGATGTATATTTATTGATTCATAACTTAGCTGAAACCTTTCCCAAAAACTCCTCCAAATACAATAATCTGAACGCCATATATGAACAAAGAGAGCAAACCCTTGCACGACAAACTTCACTACCTTCTTTATCTAGTGATTCTTCCCTTTCAATGTCAGGATCGGGAGGGTCAGGTG	ESYKLLFTKPNADVYLLIHNLAETFPKNSSKYNNLNAIYEQREQTLARQTSLPSLSSDSSLSMS
HEL2_419_482	CGACGCACGTCGTGCATGGCGGATGTATATTTATTGATTCATAACTTAGCTGAAACCTTTCCCAAAAACTCCTCCAAATACAATAATCTGAACGCCATATATGAACAAAGAGAGCAAACCCTTGCACGACAAACTTCACTACCTTCTTTATCTAGTGATTCTTCCCTTTCAATGTCAATAGGCAGGGGCCATTGGGGTGGAACAAACGATGGATCGGGAGGGTCAGGTG	ADVYLLIHNLAETFPKNSSKYNNLNAIYEQREQTLARQTSLPSLSSDSSLSMSIGRGHWGGTND
HEL2_430_493	CGACGCACGTCGTGCATGGAAACCTTTCCCAAAAACTCCTCCAAATACAATAATCTGAACGCCATATATGAACAAAGAGAGCAAACCCTTGCACGACAAACTTCACTACCTTCTTTATCTAGTGATTCTTCCCTTTCAATGTCAATAGGCAGGGGCCATTGGGGTGGAACAAACGATGGGGGCAGCGCTGGTGCAGCATTAGGCGTTAGGGGATCGGGAGGGTCAGGTG	ETFPKNSSKYNNLNAIYEQREQTLARQTSLPSLSSDSSLSMSIGRGHWGGTNDGGSAGAALGVR
HEL2_441_504	CGACGCACGTCGTGCATGAATCTGAACGCCATATATGAACAAAGAGAGCAAACCCTTGCACGACAAACTTCACTACCTTCTTTATCTAGTGATTCTTCCCTTTCAATGTCAATAGGCAGGGGCCATTGGGGTGGAACAAACGATGGGGGCAGCGCTGGTGCAGCATTAGGCGTTAGGAATATCAAAAATCTTCCAACCCTGAAAAGTCCTGGATCGGGAGGGTCAGGTG	NLNAIYEQREQTLARQTSLPSLSSDSSLSMSIGRGHWGGTNDGGSAGAALGVRNIKNLPTLKSP
HEL2_452_515	CGACGCACGTCGTGCATGACCCTTGCACGACAAACTTCACTACCTTCTTTATCTAGTGATTCTTCCCTTTCAATGTCAATAGGCAGGGGCCATTGGGGTGGAACAAACGATGGGGGCAGCGCTGGTGCAGCATTAGGCGTTAGGAATATCAAAAATCTTCCAACCCTGAAAAGTCCTTCAGCGTCGTATGATCCCTTTGCAACCACCGTAGGATCGGGAGGGTCAGGTG	TLARQTSLPSLSSDSSLSMSIGRGHWGGTNDGGSAGAALGVRNIKNLPTLKSPSASYDPFATTV
HEL2_463_526	CGACGCACGTCGTGCATGTCTAGTGATTCTTCCCTTTCAATGTCAATAGGCAGGGGCCATTGGGGTGGAACAAACGATGGGGGCAGCGCTGGTGCAGCATTAGGCGTTAGGAATATCAAAAATCTTCCAACCCTGAAAAGTCCTTCAGCGTCGTATGATCCCTTTGCAACCACCGTAAAAAAAAACACTCTGAGACCCGTGCAAAACATTGGATCGGGAGGGTCAGGTG	SSDSSLSMSIGRGHWGGTNDGGSAGAALGVRNIKNLPTLKSPSASYDPFATTVKKNTLRPVQNI
HEL2_474_537	CGACGCACGTCGTGCATGAGGGGCCATTGGGGTGGAACAAACGATGGGGGCAGCGCTGGTGCAGCATTAGGCGTTAGGAATATCAAAAATCTTCCAACCCTGAAAAGTCCTTCAGCGTCGTATGATCCCTTTGCAACCACCGTAAAAAAAAACACTCTGAGACCCGTGCAAAACATTAAAAGAACTACACCTCAATCAGTTAGTTATCGAGGATCGGGAGGGTCAGGTG	RGHWGGTNDGGSAGAALGVRNIKNLPTLKSPSASYDPFATTVKKNTLRPVQNIKRTTPQSVSYR
HEL2_485_548	CGACGCACGTCGTGCATGAGCGCTGGTGCAGCATTAGGCGTTAGGAATATCAAAAATCTTCCAACCCTGAAAAGTCCTTCAGCGTCGTATGATCCCTTTGCAACCACCGTAAAAAAAAACACTCTGAGACCCGTGCAAAACATTAAAAGAACTACACCTCAATCAGTTAGTTATCGAACTTCCACTAATACAGTCGCCTTCTCTCCAACCGGATCGGGAGGGTCAGGTG	SAGAALGVRNIKNLPTLKSPSASYDPFATTVKKNTLRPVQNIKRTTPQSVSYRTSTNTVAFSPT
HEL2_496_559	CGACGCACGTCGTGCATGAAAAATCTTCCAACCCTGAAAAGTCCTTCAGCGTCGTATGATCCCTTTGCAACCACCGTAAAAAAAAACACTCTGAGACCCGTGCAAAACATTAAAAGAACTACACCTCAATCAGTTAGTTATCGAACTTCCACTAATACAGTCGCCTTCTCTCCAACCTATTTGGAAAGTAAAAAGGGTTCCTCTTCTACTGGATCGGGAGGGTCAGGTG	KNLPTLKSPSASYDPFATTVKKNTLRPVQNIKRTTPQSVSYRTSTNTVAFSPTYLESKKGSSST
HEL2_507_570	CGACGCACGTCGTGCATGTCGTATGATCCCTTTGCAACCACCGTAAAAAAAAACACTCTGAGACCCGTGCAAAACATTAAAAGAACTACACCTCAATCAGTTAGTTATCGAACTTCCACTAATACAGTCGCCTTCTCTCCAACCTATTTGGAAAGTAAAAAGGGTTCCTCTTCTACTTCTCTAAATAATAGCAAAGATAAATTGAAAAGTGGATCGGGAGGGTCAGGTG	SYDPFATTVKKNTLRPVQNIKRTTPQSVSYRTSTNTVAFSPTYLESKKGSSSTSLNNSKDKLKS
HEL2_518_581	CGACGCACGTCGTGCATGAACACTCTGAGACCCGTGCAAAACATTAAAAGAACTACACCTCAATCAGTTAGTTATCGAACTTCCACTAATACAGTCGCCTTCTCTCCAACCTATTTGGAAAGTAAAAAGGGTTCCTCTTCTACTTCTCTAAATAATAGCAAAGATAAATTGAAAAGTCTCAACCTACCTCAACTACCTCCACCAAAGCCAGGATCGGGAGGGTCAGGTG	NTLRPVQNIKRTTPQSVSYRTSTNTVAFSPTYLESKKGSSSTSLNNSKDKLKSLNLPQLPPPKP
HEL2_529_592	CGACGCACGTCGTGCATGACTACACCTCAATCAGTTAGTTATCGAACTTCCACTAATACAGTCGCCTTCTCTCCAACCTATTTGGAAAGTAAAAAGGGTTCCTCTTCTACTTCTCTAAATAATAGCAAAGATAAATTGAAAAGTCTCAACCTACCTCAACTACCTCCACCAAAGCCAAAGGTGCAAATTCCAGGTCTGAACAGACCCCAAGGATCGGGAGGGTCAGGTG	TTPQSVSYRTSTNTVAFSPTYLESKKGSSSTSLNNSKDKLKSLNLPQLPPPKPKVQIPGLNRPQ
HEL2_540_603	CGACGCACGTCGTGCATGACTAATACAGTCGCCTTCTCTCCAACCTATTTGGAAAGTAAAAAGGGTTCCTCTTCTACTTCTCTAAATAATAGCAAAGATAAATTGAAAAGTCTCAACCTACCTCAACTACCTCCACCAAAGCCAAAGGTGCAAATTCCAGGTCTGAACAGACCCCAAATTGCTGATCCTAAGCAGTGGGGTAAAAAGTCAGGATCGGGAGGGTCAGGTG	TNTVAFSPTYLESKKGSSSTSLNNSKDKLKSLNLPQLPPPKPKVQIPGLNRPQIADPKQWGKKS
HEL2_551_614	CGACGCACGTCGTGCATGGAAAGTAAAAAGGGTTCCTCTTCTACTTCTCTAAATAATAGCAAAGATAAATTGAAAAGTCTCAACCTACCTCAACTACCTCCACCAAAGCCAAAGGTGCAAATTCCAGGTCTGAACAGACCCCAAATTGCTGATCCTAAGCAGTGGGGTAAAAAGTCAAGCACACAAGATACTAACGTGCACGATAATTTGGGATCGGGAGGGTCAGGTG	ESKKGSSSTSLNNSKDKLKSLNLPQLPPPKPKVQIPGLNRPQIADPKQWGKKSSTQDTNVHDNL
HEL2_562_625	CGACGCACGTCGTGCATGAATAATAGCAAAGATAAATTGAAAAGTCTCAACCTACCTCAACTACCTCCACCAAAGCCAAAGGTGCAAATTCCAGGTCTGAACAGACCCCAAATTGCTGATCCTAAGCAGTGGGGTAAAAAGTCAAGCACACAAGATACTAACGTGCACGATAATTTGAGGGAATTGAACACAACTAGTGGAGGAAATAAAGGATCGGGAGGGTCAGGTG	NNSKDKLKSLNLPQLPPPKPKVQIPGLNRPQIADPKQWGKKSSTQDTNVHDNLRELNTTSGGNK
HEL2_573_636	CGACGCACGTCGTGCATGCTACCTCAACTACCTCCACCAAAGCCAAAGGTGCAAATTCCAGGTCTGAACAGACCCCAAATTGCTGATCCTAAGCAGTGGGGTAAAAAGTCAAGCACACAAGATACTAACGTGCACGATAATTTGAGGGAATTGAACACAACTAGTGGAGGAAATAAAAAGAAAGGCAAACAAAAGCAGCTGTTATTCCACGGATCGGGAGGGTCAGGTG	LPQLPPPKPKVQIPGLNRPQIADPKQWGKKSSTQDTNVHDNLRELNTTSGGNKKKGKQKQLLFH
HEL2_501_564	CGACGCACGTCGTGCATGCTACCTCCACCAAAGCCAAAGGTGCAAATTCCAGGTCTGAACAGACCCCAAATTGCTGATCCTAAGCAGTGGGGTAAAAAGTCAAGCACACAAGATACTAACGTGCACGATAATTTGAGGGAATTGAACACAACTAGTGGAGGAAATAAAAAGAAAGGCAAACAAAAGCAGCTGTTATTCCACATTGGTGTAGGATCGGGAGGGTCAGGTG	LPPPKPKVQIPGLNRPQIADPKQWGKKSSTQDTNVHDNLRELNTTSGGNKKKGKQKQLLFHIGV
HMLALPHA2_1_64	CGACGCACGTCGTGCATGAATAAAATACCCATTAAAGACCTTTTAAATCCACAAATCACAGATGAGTTTAAATCCAGCATACTAGACATAAATAAAAAGCTCTTTTCTATTTGCTGTAATTTACCTAAGTTACCAGAGAGTGTAACAACAGAAGAAGAAGTTGAATTAAGGGATATATTAGGATTCTTATCTAGGGCCAACAAAAACCGTGGATCGGGAGGGTCAGGTG	NKIPIKDLLNPQITDEFKSSILDINKKLFSICCNLPKLPESVTTEEEVELRDILGFLSRANKNR
HMLALPHA2_12_75	CGACGCACGTCGTGCATGCCACAAATCACAGATGAGTTTAAATCCAGCATACTAGACATAAATAAAAAGCTCTTTTCTATTTGCTGTAATTTACCTAAGTTACCAGAGAGTGTAACAACAGAAGAAGAAGTTGAATTAAGGGATATATTAGGATTCTTATCTAGGGCCAACAAAAACCGTAAGATTAGTGATGAGGAGAAGAAGTTGTTGGGATCGGGAGGGTCAGGTG	PQITDEFKSSILDINKKLFSICCNLPKLPESVTTEEEVELRDILGFLSRANKNRKISDEEKKLL
HMLALPHA2_23_86	CGACGCACGTCGTGCATGCTAGACATAAATAAAAAGCTCTTTTCTATTTGCTGTAATTTACCTAAGTTACCAGAGAGTGTAACAACAGAAGAAGAAGTTGAATTAAGGGATATATTAGGATTCTTATCTAGGGCCAACAAAAACCGTAAGATTAGTGATGAGGAGAAGAAGTTGTTGCAAACAACATCTCAACTCACTACTACCATTACTGGATCGGGAGGGTCAGGTG	LDINKKLFSICCNLPKLPESVTTEEEVELRDILGFLSRANKNRKISDEEKKLLQTTSQLTTTIT
HMLALPHA2_34_97	CGACGCACGTCGTGCATGTGTAATTTACCTAAGTTACCAGAGAGTGTAACAACAGAAGAAGAAGTTGAATTAAGGGATATATTAGGATTCTTATCTAGGGCCAACAAAAACCGTAAGATTAGTGATGAGGAGAAGAAGTTGTTGCAAACAACATCTCAACTCACTACTACCATTACTGTATTACTCAAAGAAATGCGCAGCATAGAAAACGGATCGGGAGGGTCAGGTG	CNLPKLPESVTTEEEVELRDILGFLSRANKNRKISDEEKKLLQTTSQLTTTITVLLKEMRSIEN
HMLALPHA2_45_108	CGACGCACGTCGTGCATGACAGAAGAAGAAGTTGAATTAAGGGATATATTAGGATTCTTATCTAGGGCCAACAAAAACCGTAAGATTAGTGATGAGGAGAAGAAGTTGTTGCAAACAACATCTCAACTCACTACTACCATTACTGTATTACTCAAAGAAATGCGCAGCATAGAAAACGATAGAAGTAATTATCAACTTACACAGAAAAATGGATCGGGAGGGTCAGGTG	TEEEVELRDILGFLSRANKNRKISDEEKKLLQTTSQLTTTITVLLKEMRSIENDRSNYQLTQKN
HMLALPHA2_56_119	CGACGCACGTCGTGCATGGGATTCTTATCTAGGGCCAACAAAAACCGTAAGATTAGTGATGAGGAGAAGAAGTTGTTGCAAACAACATCTCAACTCACTACTACCATTACTGTATTACTCAAAGAAATGCGCAGCATAGAAAACGATAGAAGTAATTATCAACTTACACAGAAAAATAAATCGGCGGATGGGTTGGTATTTAATGTGGTAGGATCGGGAGGGTCAGGTG	GFLSRANKNRKISDEEKKLLQTTSQLTTTITVLLKEMRSIENDRSNYQLTQKNKSADGLVFNVV
HMLALPHA2_67_130	CGACGCACGTCGTGCATGATTAGTGATGAGGAGAAGAAGTTGTTGCAAACAACATCTCAACTCACTACTACCATTACTGTATTACTCAAAGAAATGCGCAGCATAGAAAACGATAGAAGTAATTATCAACTTACACAGAAAAATAAATCGGCGGATGGGTTGGTATTTAATGTGGTAACTCAAGATATGATAAACAAAAGTACTAAACCTGGATCGGGAGGGTCAGGTG	ISDEEKKLLQTTSQLTTTITVLLKEMRSIENDRSNYQLTQKNKSADGLVFNVVTQDMINKSTKP
HMLALPHA2_78_141	CGACGCACGTCGTGCATGACATCTCAACTCACTACTACCATTACTGTATTACTCAAAGAAATGCGCAGCATAGAAAACGATAGAAGTAATTATCAACTTACACAGAAAAATAAATCGGCGGATGGGTTGGTATTTAATGTGGTAACTCAAGATATGATAAACAAAAGTACTAAACCTTACAGAGGACACCGGTTTACAAAAGAAAATGTCGGATCGGGAGGGTCAGGTG	TSQLTTTITVLLKEMRSIENDRSNYQLTQKNKSADGLVFNVVTQDMINKSTKPYRGHRFTKENV
HMLALPHA2_89_152	CGACGCACGTCGTGCATGCTCAAAGAAATGCGCAGCATAGAAAACGATAGAAGTAATTATCAACTTACACAGAAAAATAAATCGGCGGATGGGTTGGTATTTAATGTGGTAACTCAAGATATGATAAACAAAAGTACTAAACCTTACAGAGGACACCGGTTTACAAAAGAAAATGTCCGAATACTAGAAAGTTGGTTTGCAAAGAACATCGGATCGGGAGGGTCAGGTG	LKEMRSIENDRSNYQLTQKNKSADGLVFNVVTQDMINKSTKPYRGHRFTKENVRILESWFAKNI
HMLALPHA2_100_163	CGACGCACGTCGTGCATGAGTAATTATCAACTTACACAGAAAAATAAATCGGCGGATGGGTTGGTATTTAATGTGGTAACTCAAGATATGATAAACAAAAGTACTAAACCTTACAGAGGACACCGGTTTACAAAAGAAAATGTCCGAATACTAGAAAGTTGGTTTGCAAAGAACATCGAGAACCCATATCTAGATACCAAGGGCCTAGAGGGATCGGGAGGGTCAGGTG	SNYQLTQKNKSADGLVFNVVTQDMINKSTKPYRGHRFTKENVRILESWFAKNIENPYLDTKGLE
HMLALPHA2_111_174	CGACGCACGTCGTGCATGGCGGATGGGTTGGTATTTAATGTGGTAACTCAAGATATGATAAACAAAAGTACTAAACCTTACAGAGGACACCGGTTTACAAAAGAAAATGTCCGAATACTAGAAAGTTGGTTTGCAAAGAACATCGAGAACCCATATCTAGATACCAAGGGCCTAGAGAATCTAATGAAGAATACCAGTTTATCTCGCATTGGATCGGGAGGGTCAGGTG	ADGLVFNVVTQDMINKSTKPYRGHRFTKENVRILESWFAKNIENPYLDTKGLENLMKNTSLSRI
HMLALPHA2_122_185	CGACGCACGTCGTGCATGGATATGATAAACAAAAGTACTAAACCTTACAGAGGACACCGGTTTACAAAAGAAAATGTCCGAATACTAGAAAGTTGGTTTGCAAAGAACATCGAGAACCCATATCTAGATACCAAGGGCCTAGAGAATCTAATGAAGAATACCAGTTTATCTCGCATTCAAATCAAAAACTGGGTTTCGAATAGAAGAAGAGGATCGGGAGGGTCAGGTG	DMINKSTKPYRGHRFTKENVRILESWFAKNIENPYLDTKGLENLMKNTSLSRIQIKNWVSNRRR
HMLALPHA2_133_196	CGACGCACGTCGTGCATGGGACACCGGTTTACAAAAGAAAATGTCCGAATACTAGAAAGTTGGTTTGCAAAGAACATCGAGAACCCATATCTAGATACCAAGGGCCTAGAGAATCTAATGAAGAATACCAGTTTATCTCGCATTCAAATCAAAAACTGGGTTTCGAATAGAAGAAGAAAAGAAAAAACAATAACAATCGCTCCAGAATTAGGATCGGGAGGGTCAGGTG	GHRFTKENVRILESWFAKNIENPYLDTKGLENLMKNTSLSRIQIKNWVSNRRRKEKTITIAPEL
HMLALPHA2_144_207	CGACGCACGTCGTGCATGCTAGAAAGTTGGTTTGCAAAGAACATCGAGAACCCATATCTAGATACCAAGGGCCTAGAGAATCTAATGAAGAATACCAGTTTATCTCGCATTCAAATCAAAAACTGGGTTTCGAATAGAAGAAGAAAAGAAAAAACAATAACAATCGCTCCAGAATTAGCGGACCTCTTGAGCGGTGAGCCTCTGGCAAAGGGATCGGGAGGGTCAGGTG	LESWFAKNIENPYLDTKGLENLMKNTSLSRIQIKNWVSNRRRKEKTITIAPELADLLSGEPLAK
HMLALPHA2_147_210	CGACGCACGTCGTGCATGTGGTTTGCAAAGAACATCGAGAACCCATATCTAGATACCAAGGGCCTAGAGAATCTAATGAAGAATACCAGTTTATCTCGCATTCAAATCAAAAACTGGGTTTCGAATAGAAGAAGAAAAGAAAAAACAATAACAATCGCTCCAGAATTAGCGGACCTCTTGAGCGGTGAGCCTCTGGCAAAGAAGAAAGAAGGATCGGGAGGGTCAGGTG	WFAKNIENPYLDTKGLENLMKNTSLSRIQIKNWVSNRRRKEKTITIAPELADLLSGEPLAKKKE
HMO1_1_64	CGACGCACGTCGTGCATGACTACAGATCCTTCTGTCAAATTGAAGTCCGCCAAAGACTCCCTCGTCTCCTCCCTCTTCGAGTTATCAAAAGCTGCTAATCAGACAGCCTCCTCTATTGTTGATTTCTACAATGCCATCGGCGACGATGAAGAAGAGAAGATAGAGGCTTTCACCACTTTGACTGAGTCTTTGCAAACATTGACTTCTGGTGGATCGGGAGGGTCAGGTG	TTDPSVKLKSAKDSLVSSLFELSKAANQTASSIVDFYNAIGDDEEEKIEAFTTLTESLQTLTSG
HMO1_12_75	CGACGCACGTCGTGCATGGCCAAAGACTCCCTCGTCTCCTCCCTCTTCGAGTTATCAAAAGCTGCTAATCAGACAGCCTCCTCTATTGTTGATTTCTACAATGCCATCGGCGACGATGAAGAAGAGAAGATAGAGGCTTTCACCACTTTGACTGAGTCTTTGCAAACATTGACTTCTGGTGTAAACCACTTGCACGGCATCAGCTCGGAGGGATCGGGAGGGTCAGGTG	AKDSLVSSLFELSKAANQTASSIVDFYNAIGDDEEEKIEAFTTLTESLQTLTSGVNHLHGISSE
HMO1_23_86	CGACGCACGTCGTGCATGTTATCAAAAGCTGCTAATCAGACAGCCTCCTCTATTGTTGATTTCTACAATGCCATCGGCGACGATGAAGAAGAGAAGATAGAGGCTTTCACCACTTTGACTGAGTCTTTGCAAACATTGACTTCTGGTGTAAACCACTTGCACGGCATCAGCTCGGAGCTGGTTAACCCTATTGATGATGATAAAGATGCTGGATCGGGAGGGTCAGGTG	LSKAANQTASSIVDFYNAIGDDEEEKIEAFTTLTESLQTLTSGVNHLHGISSELVNPIDDDKDA
HMO1_34_97	CGACGCACGTCGTGCATGATTGTTGATTTCTACAATGCCATCGGCGACGATGAAGAAGAGAAGATAGAGGCTTTCACCACTTTGACTGAGTCTTTGCAAACATTGACTTCTGGTGTAAACCACTTGCACGGCATCAGCTCGGAGCTGGTTAACCCTATTGATGATGATAAAGATGCTATTATCGCTGCTCCAGTCAAGGCTGTAAGAAGAGGATCGGGAGGGTCAGGTG	IVDFYNAIGDDEEEKIEAFTTLTESLQTLTSGVNHLHGISSELVNPIDDDKDAIIAAPVKAVRR
HMO1_45_108	CGACGCACGTCGTGCATGGAAGAAGAGAAGATAGAGGCTTTCACCACTTTGACTGAGTCTTTGCAAACATTGACTTCTGGTGTAAACCACTTGCACGGCATCAGCTCGGAGCTGGTTAACCCTATTGATGATGATAAAGATGCTATTATCGCTGCTCCAGTCAAGGCTGTAAGAAGAAAGATCGAACGTGATCCAAATGCTCCAAAGAAGGGATCGGGAGGGTCAGGTG	EEEKIEAFTTLTESLQTLTSGVNHLHGISSELVNPIDDDKDAIIAAPVKAVRRKIERDPNAPKK
HMO1_56_119	CGACGCACGTCGTGCATGACTGAGTCTTTGCAAACATTGACTTCTGGTGTAAACCACTTGCACGGCATCAGCTCGGAGCTGGTTAACCCTATTGATGATGATAAAGATGCTATTATCGCTGCTCCAGTCAAGGCTGTAAGAAGAAAGATCGAACGTGATCCAAATGCTCCAAAGAAGCCACTGACTGTTTTCTTTGCTTACTCTGCGTACGGATCGGGAGGGTCAGGTG	TESLQTLTSGVNHLHGISSELVNPIDDDKDAIIAAPVKAVRRKIERDPNAPKKPLTVFFAYSAY
HMO1_67_130	CGACGCACGTCGTGCATGAACCACTTGCACGGCATCAGCTCGGAGCTGGTTAACCCTATTGATGATGATAAAGATGCTATTATCGCTGCTCCAGTCAAGGCTGTAAGAAGAAAGATCGAACGTGATCCAAATGCTCCAAAGAAGCCACTGACTGTTTTCTTTGCTTACTCTGCGTACGTTCGTCAAGAACTTCGTGAAGACAGACAAAAGGGATCGGGAGGGTCAGGTG	NHLHGISSELVNPIDDDKDAIIAAPVKAVRRKIERDPNAPKKPLTVFFAYSAYVRQELREDRQK
HMO1_78_141	CGACGCACGTCGTGCATGAACCCTATTGATGATGATAAAGATGCTATTATCGCTGCTCCAGTCAAGGCTGTAAGAAGAAAGATCGAACGTGATCCAAATGCTCCAAAGAAGCCACTGACTGTTTTCTTTGCTTACTCTGCGTACGTTCGTCAAGAACTTCGTGAAGACAGACAAAAGGCTGGCTTGCCACCTTTATCCTCAACTGAGATTGGATCGGGAGGGTCAGGTG	NPIDDDKDAIIAAPVKAVRRKIERDPNAPKKPLTVFFAYSAYVRQELREDRQKAGLPPLSSTEI
HMO1_89_152	CGACGCACGTCGTGCATGGCTGCTCCAGTCAAGGCTGTAAGAAGAAAGATCGAACGTGATCCAAATGCTCCAAAGAAGCCACTGACTGTTTTCTTTGCTTACTCTGCGTACGTTCGTCAAGAACTTCGTGAAGACAGACAAAAGGCTGGCTTGCCACCTTTATCCTCAACTGAGATTACTCAAGAAATCTCCAAGAAATGGAAGGAATTGGGATCGGGAGGGTCAGGTG	AAPVKAVRRKIERDPNAPKKPLTVFFAYSAYVRQELREDRQKAGLPPLSSTEITQEISKKWKEL
HMO1_100_163	CGACGCACGTCGTGCATGGAACGTGATCCAAATGCTCCAAAGAAGCCACTGACTGTTTTCTTTGCTTACTCTGCGTACGTTCGTCAAGAACTTCGTGAAGACAGACAAAAGGCTGGCTTGCCACCTTTATCCTCAACTGAGATTACTCAAGAAATCTCCAAGAAATGGAAGGAATTGAGTGATAACGAAAAAGAAAAATGGAAGCAGGCTGGATCGGGAGGGTCAGGTG	ERDPNAPKKPLTVFFAYSAYVRQELREDRQKAGLPPLSSTEITQEISKKWKELSDNEKEKWKQA
HMO1_111_174	CGACGCACGTCGTGCATGACTGTTTTCTTTGCTTACTCTGCGTACGTTCGTCAAGAACTTCGTGAAGACAGACAAAAGGCTGGCTTGCCACCTTTATCCTCAACTGAGATTACTCAAGAAATCTCCAAGAAATGGAAGGAATTGAGTGATAACGAAAAAGAAAAATGGAAGCAGGCTTACAACGTCGAGTTGGAGAATTACCAAAGAGAGGGATCGGGAGGGTCAGGTG	TVFFAYSAYVRQELREDRQKAGLPPLSSTEITQEISKKWKELSDNEKEKWKQAYNVELENYQRE
HMO1_122_185	CGACGCACGTCGTGCATGCAAGAACTTCGTGAAGACAGACAAAAGGCTGGCTTGCCACCTTTATCCTCAACTGAGATTACTCAAGAAATCTCCAAGAAATGGAAGGAATTGAGTGATAACGAAAAAGAAAAATGGAAGCAGGCTTACAACGTCGAGTTGGAGAATTACCAAAGAGAGAAATCCAAATACTTAGAAGCAAAGAAAAACGGTGGATCGGGAGGGTCAGGTG	QELREDRQKAGLPPLSSTEITQEISKKWKELSDNEKEKWKQAYNVELENYQREKSKYLEAKKNG
HMO1_133_196	CGACGCACGTCGTGCATGTTGCCACCTTTATCCTCAACTGAGATTACTCAAGAAATCTCCAAGAAATGGAAGGAATTGAGTGATAACGAAAAAGAAAAATGGAAGCAGGCTTACAACGTCGAGTTGGAGAATTACCAAAGAGAGAAATCCAAATACTTAGAAGCAAAGAAAAACGGTACCCTACCACCAGCTTCCTTGGAAAACGGTCCAGGATCGGGAGGGTCAGGTG	LPPLSSTEITQEISKKWKELSDNEKEKWKQAYNVELENYQREKSKYLEAKKNGTLPPASLENGP
HMO1_144_207	CGACGCACGTCGTGCATGGAAATCTCCAAGAAATGGAAGGAATTGAGTGATAACGAAAAAGAAAAATGGAAGCAGGCTTACAACGTCGAGTTGGAGAATTACCAAAGAGAGAAATCCAAATACTTAGAAGCAAAGAAAAACGGTACCCTACCACCAGCTTCCTTGGAAAACGGTCCAACTCATGCGCCGGTTCCAATTCCTTTCAGTTTAGGATCGGGAGGGTCAGGTG	EISKKWKELSDNEKEKWKQAYNVELENYQREKSKYLEAKKNGTLPPASLENGPTHAPVPIPFSL
HMO1_155_218	CGACGCACGTCGTGCATGAACGAAAAAGAAAAATGGAAGCAGGCTTACAACGTCGAGTTGGAGAATTACCAAAGAGAGAAATCCAAATACTTAGAAGCAAAGAAAAACGGTACCCTACCACCAGCTTCCTTGGAAAACGGTCCAACTCATGCGCCGGTTCCAATTCCTTTCAGTTTACAGCACGCCGCTGAACCTCCTGTGGAAAAGAGAGGATCGGGAGGGTCAGGTG	NEKEKWKQAYNVELENYQREKSKYLEAKKNGTLPPASLENGPTHAPVPIPFSLQHAAEPPVEKR
HMO1_166_229	CGACGCACGTCGTGCATGGTCGAGTTGGAGAATTACCAAAGAGAGAAATCCAAATACTTAGAAGCAAAGAAAAACGGTACCCTACCACCAGCTTCCTTGGAAAACGGTCCAACTCATGCGCCGGTTCCAATTCCTTTCAGTTTACAGCACGCCGCTGAACCTCCTGTGGAAAAGAGACCTCACGATGATGATGGATCTTCGGAAAAGAAGGGATCGGGAGGGTCAGGTG	VELENYQREKSKYLEAKKNGTLPPASLENGPTHAPVPIPFSLQHAAEPPVEKRPHDDDGSSEKK
HMO1_177_240	CGACGCACGTCGTGCATGAAATACTTAGAAGCAAAGAAAAACGGTACCCTACCACCAGCTTCCTTGGAAAACGGTCCAACTCATGCGCCGGTTCCAATTCCTTTCAGTTTACAGCACGCCGCTGAACCTCCTGTGGAAAAGAGACCTCACGATGATGATGGATCTTCGGAAAAGAAGAAGAAGAAGAAGAAGAAGGATAAGAAGAAGGACGGATCGGGAGGGTCAGGTG	KYLEAKKNGTLPPASLENGPTHAPVPIPFSLQHAAEPPVEKRPHDDDGSSEKKKKKKKKDKKKD
HMO1_183_246	CGACGCACGTCGTGCATGAAAAACGGTACCCTACCACCAGCTTCCTTGGAAAACGGTCCAACTCATGCGCCGGTTCCAATTCCTTTCAGTTTACAGCACGCCGCTGAACCTCCTGTGGAAAAGAGACCTCACGATGATGATGGATCTTCGGAAAAGAAGAAGAAGAAGAAGAAGAAGGATAAGAAGAAGGACAAATCCAACTCTTCTATTGGATCGGGAGGGTCAGGTG	KNGTLPPASLENGPTHAPVPIPFSLQHAAEPPVEKRPHDDDGSSEKKKKKKKKDKKKDKSNSSI
HMRA2_1_64	CGACGCACGTCGTGCATGCGCAGCATAGAAAACGATAGAAGTAATTATCAACTTACACAGAAAAATAAATCGGCGGATGGGTTGGTATTTAATGTGGTAACTCAAGATATGATAAACAAAAGTACTAAACCTTACAGAGGACACCGGTTTACAAAAGAAAATGTCCGAATACTAGAAAGTTGGTTTGCAAAGAACATCGAGAACCCATATGGATCGGGAGGGTCAGGTG	RSIENDRSNYQLTQKNKSADGLVFNVVTQDMINKSTKPYRGHRFTKENVRILESWFAKNIENPY
HMRA2_12_75	CGACGCACGTCGTGCATGCAACTTACACAGAAAAATAAATCGGCGGATGGGTTGGTATTTAATGTGGTAACTCAAGATATGATAAACAAAAGTACTAAACCTTACAGAGGACACCGGTTTACAAAAGAAAATGTCCGAATACTAGAAAGTTGGTTTGCAAAGAACATCGAGAACCCATATCTAGATACCAAGGGCCTAGAGAATCTAATGGGATCGGGAGGGTCAGGTG	QLTQKNKSADGLVFNVVTQDMINKSTKPYRGHRFTKENVRILESWFAKNIENPYLDTKGLENLM
HMRA2_23_86	CGACGCACGTCGTGCATGTTGGTATTTAATGTGGTAACTCAAGATATGATAAACAAAAGTACTAAACCTTACAGAGGACACCGGTTTACAAAAGAAAATGTCCGAATACTAGAAAGTTGGTTTGCAAAGAACATCGAGAACCCATATCTAGATACCAAGGGCCTAGAGAATCTAATGAAGAATACCAGTTTATCTCGCATTCAAATCAAAGGATCGGGAGGGTCAGGTG	LVFNVVTQDMINKSTKPYRGHRFTKENVRILESWFAKNIENPYLDTKGLENLMKNTSLSRIQIK
HMRA2_34_97	CGACGCACGTCGTGCATGAACAAAAGTACTAAACCTTACAGAGGACACCGGTTTACAAAAGAAAATGTCCGAATACTAGAAAGTTGGTTTGCAAAGAACATCGAGAACCCATATCTAGATACCAAGGGCCTAGAGAATCTAATGAAGAATACCAGTTTATCTCGCATTCAAATCAAAAACTGGGTTTCGAATAGAAGAAGAAAAGAAAAAGGATCGGGAGGGTCAGGTG	NKSTKPYRGHRFTKENVRILESWFAKNIENPYLDTKGLENLMKNTSLSRIQIKNWVSNRRRKEK
HMRA2_45_108	CGACGCACGTCGTGCATGTTTACAAAAGAAAATGTCCGAATACTAGAAAGTTGGTTTGCAAAGAACATCGAGAACCCATATCTAGATACCAAGGGCCTAGAGAATCTAATGAAGAATACCAGTTTATCTCGCATTCAAATCAAAAACTGGGTTTCGAATAGAAGAAGAAAAGAAAAAACAATAACAATCGCTCCAGAATTAGCGGACCTCGGATCGGGAGGGTCAGGTG	FTKENVRILESWFAKNIENPYLDTKGLENLMKNTSLSRIQIKNWVSNRRRKEKTITIAPELADL
HMRA2_56_119	CGACGCACGTCGTGCATGTGGTTTGCAAAGAACATCGAGAACCCATATCTAGATACCAAGGGCCTAGAGAATCTAATGAAGAATACCAGTTTATCTCGCATTCAAATCAAAAACTGGGTTTCGAATAGAAGAAGAAAAGAAAAAACAATAACAATCGCTCCAGAATTAGCGGACCTCTTGAGCGGTGAGCCTCTGGCAAAGAAGAAAGAAGGATCGGGAGGGTCAGGTG	WFAKNIENPYLDTKGLENLMKNTSLSRIQIKNWVSNRRRKEKTITIAPELADLLSGEPLAKKKE
HMS1_1_64	CGACGCACGTCGTGCATGCCAAATTTTCAAAAACCTTTTTCTGGTTCTTCGGATGGCAATTCTGTAATGAACGACCTAGGTAATAAAGTCGCCATCAAGGTTTTTGATTGTAGAAGTGCTCAAGATGGCAGCGAAGAGCAGAATGTAAATGTAACCACGAACCAAATGTATTTAATGTTTCAAAGTAACAATTACAACGTGCCGCCACCAGGATCGGGAGGGTCAGGTG	PNFQKPFSGSSDGNSVMNDLGNKVAIKVFDCRSAQDGSEEQNVNVTTNQMYLMFQSNNYNVPPP
HMS1_12_75	CGACGCACGTCGTGCATGTCGGATGGCAATTCTGTAATGAACGACCTAGGTAATAAAGTCGCCATCAAGGTTTTTGATTGTAGAAGTGCTCAAGATGGCAGCGAAGAGCAGAATGTAAATGTAACCACGAACCAAATGTATTTAATGTTTCAAAGTAACAATTACAACGTGCCGCCACCAAATTACAATACCGAGGATTTGGGTTCTCAAGGATCGGGAGGGTCAGGTG	SDGNSVMNDLGNKVAIKVFDCRSAQDGSEEQNVNVTTNQMYLMFQSNNYNVPPPNYNTEDLGSQ
HMS1_23_86	CGACGCACGTCGTGCATGAATAAAGTCGCCATCAAGGTTTTTGATTGTAGAAGTGCTCAAGATGGCAGCGAAGAGCAGAATGTAAATGTAACCACGAACCAAATGTATTTAATGTTTCAAAGTAACAATTACAACGTGCCGCCACCAAATTACAATACCGAGGATTTGGGTTCTCAAGGACCTCCGACGCATGCTTATTACGCTCCATTTGGATCGGGAGGGTCAGGTG	NKVAIKVFDCRSAQDGSEEQNVNVTTNQMYLMFQSNNYNVPPPNYNTEDLGSQGPPTHAYYAPF
HMS1_34_97	CGACGCACGTCGTGCATGAGTGCTCAAGATGGCAGCGAAGAGCAGAATGTAAATGTAACCACGAACCAAATGTATTTAATGTTTCAAAGTAACAATTACAACGTGCCGCCACCAAATTACAATACCGAGGATTTGGGTTCTCAAGGACCTCCGACGCATGCTTATTACGCTCCATTTCAGCATCCCATCCATCTTCAACCTCCCGTGCCTGGATCGGGAGGGTCAGGTG	SAQDGSEEQNVNVTTNQMYLMFQSNNYNVPPPNYNTEDLGSQGPPTHAYYAPFQHPIHLQPPVP
HMS1_45_108	CGACGCACGTCGTGCATGAATGTAACCACGAACCAAATGTATTTAATGTTTCAAAGTAACAATTACAACGTGCCGCCACCAAATTACAATACCGAGGATTTGGGTTCTCAAGGACCTCCGACGCATGCTTATTACGCTCCATTTCAGCATCCCATCCATCTTCAACCTCCCGTGCCTCCTGTATATAAGAACAACACATATTCTGCCACAGGATCGGGAGGGTCAGGTG	NVTTNQMYLMFQSNNYNVPPPNYNTEDLGSQGPPTHAYYAPFQHPIHLQPPVPPVYKNNTYSAT
HMS1_56_119	CGACGCACGTCGTGCATGCAAAGTAACAATTACAACGTGCCGCCACCAAATTACAATACCGAGGATTTGGGTTCTCAAGGACCTCCGACGCATGCTTATTACGCTCCATTTCAGCATCCCATCCATCTTCAACCTCCCGTGCCTCCTGTATATAAGAACAACACATATTCTGCCACAGACCAGTATAGTGACTCCTCGTTTCCTAATACTGGATCGGGAGGGTCAGGTG	QSNNYNVPPPNYNTEDLGSQGPPTHAYYAPFQHPIHLQPPVPPVYKNNTYSATDQYSDSSFPNT
HMS1_67_130	CGACGCACGTCGTGCATGTACAATACCGAGGATTTGGGTTCTCAAGGACCTCCGACGCATGCTTATTACGCTCCATTTCAGCATCCCATCCATCTTCAACCTCCCGTGCCTCCTGTATATAAGAACAACACATATTCTGCCACAGACCAGTATAGTGACTCCTCGTTTCCTAATACTTCAGGCCACACTCCAGTAATTGATAGTAATTACGGATCGGGAGGGTCAGGTG	YNTEDLGSQGPPTHAYYAPFQHPIHLQPPVPPVYKNNTYSATDQYSDSSFPNTSGHTPVIDSNY
HMS1_78_141	CGACGCACGTCGTGCATGCCGACGCATGCTTATTACGCTCCATTTCAGCATCCCATCCATCTTCAACCTCCCGTGCCTCCTGTATATAAGAACAACACATATTCTGCCACAGACCAGTATAGTGACTCCTCGTTTCCTAATACTTCAGGCCACACTCCAGTAATTGATAGTAATTACTATAATGATGCTCTGGCTTCTATACCTACAACAGGATCGGGAGGGTCAGGTG	PTHAYYAPFQHPIHLQPPVPPVYKNNTYSATDQYSDSSFPNTSGHTPVIDSNYYNDALASIPTT
HMS1_89_152	CGACGCACGTCGTGCATGCCCATCCATCTTCAACCTCCCGTGCCTCCTGTATATAAGAACAACACATATTCTGCCACAGACCAGTATAGTGACTCCTCGTTTCCTAATACTTCAGGCCACACTCCAGTAATTGATAGTAATTACTATAATGATGCTCTGGCTTCTATACCTACAACAACGACGGGTAGTACTACAATGACTACAGACAATGGATCGGGAGGGTCAGGTG	PIHLQPPVPPVYKNNTYSATDQYSDSSFPNTSGHTPVIDSNYYNDALASIPTTTTGSTTMTTDN
HMS1_100_163	CGACGCACGTCGTGCATGTATAAGAACAACACATATTCTGCCACAGACCAGTATAGTGACTCCTCGTTTCCTAATACTTCAGGCCACACTCCAGTAATTGATAGTAATTACTATAATGATGCTCTGGCTTCTATACCTACAACAACGACGGGTAGTACTACAATGACTACAGACAATGGCAATACTATTGACAGCGAAGAATACATTGATGGATCGGGAGGGTCAGGTG	YKNNTYSATDQYSDSSFPNTSGHTPVIDSNYYNDALASIPTTTTGSTTMTTDNGNTIDSEEYID
HMS1_111_174	CGACGCACGTCGTGCATGTATAGTGACTCCTCGTTTCCTAATACTTCAGGCCACACTCCAGTAATTGATAGTAATTACTATAATGATGCTCTGGCTTCTATACCTACAACAACGACGGGTAGTACTACAATGACTACAGACAATGGCAATACTATTGACAGCGAAGAATACATTGATAACATGGAAGTCTTTAGTAGCGAGGAAAATGAAGGATCGGGAGGGTCAGGTG	YSDSSFPNTSGHTPVIDSNYYNDALASIPTTTTGSTTMTTDNGNTIDSEEYIDNMEVFSSEENE
HMS1_122_185	CGACGCACGTCGTGCATGCACACTCCAGTAATTGATAGTAATTACTATAATGATGCTCTGGCTTCTATACCTACAACAACGACGGGTAGTACTACAATGACTACAGACAATGGCAATACTATTGACAGCGAAGAATACATTGATAACATGGAAGTCTTTAGTAGCGAGGAAAATGAAAACATTGATAATGTAAAGCAAACCGATCTTAAAGGATCGGGAGGGTCAGGTG	HTPVIDSNYYNDALASIPTTTTGSTTMTTDNGNTIDSEEYIDNMEVFSSEENENIDNVKQTDLK
HMS1_133_196	CGACGCACGTCGTGCATGGATGCTCTGGCTTCTATACCTACAACAACGACGGGTAGTACTACAATGACTACAGACAATGGCAATACTATTGACAGCGAAGAATACATTGATAACATGGAAGTCTTTAGTAGCGAGGAAAATGAAAACATTGATAATGTAAAGCAAACCGATCTTAAATCTGAAAAGGACTCGAGTCTTCTTTCAGCAGCTGGATCGGGAGGGTCAGGTG	DALASIPTTTTGSTTMTTDNGNTIDSEEYIDNMEVFSSEENENIDNVKQTDLKSEKDSSLLSAA
HMS1_144_207	CGACGCACGTCGTGCATGGGTAGTACTACAATGACTACAGACAATGGCAATACTATTGACAGCGAAGAATACATTGATAACATGGAAGTCTTTAGTAGCGAGGAAAATGAAAACATTGATAATGTAAAGCAAACCGATCTTAAATCTGAAAAGGACTCGAGTCTTCTTTCAGCAGCTTCAATCGTGAAAAAGGAACAATTGTCTGGCTTTGGATCGGGAGGGTCAGGTG	GSTTMTTDNGNTIDSEEYIDNMEVFSSEENENIDNVKQTDLKSEKDSSLLSAASIVKKEQLSGF
HMS1_155_218	CGACGCACGTCGTGCATGACTATTGACAGCGAAGAATACATTGATAACATGGAAGTCTTTAGTAGCGAGGAAAATGAAAACATTGATAATGTAAAGCAAACCGATCTTAAATCTGAAAAGGACTCGAGTCTTCTTTCAGCAGCTTCAATCGTGAAAAAGGAACAATTGTCTGGCTTTGAAAATTTTTTGCCTTTATCGAAGACAGAGTCTGGATCGGGAGGGTCAGGTG	TIDSEEYIDNMEVFSSEENENIDNVKQTDLKSEKDSSLLSAASIVKKEQLSGFENFLPLSKTES
HMS1_166_229	CGACGCACGTCGTGCATGGAAGTCTTTAGTAGCGAGGAAAATGAAAACATTGATAATGTAAAGCAAACCGATCTTAAATCTGAAAAGGACTCGAGTCTTCTTTCAGCAGCTTCAATCGTGAAAAAGGAACAATTGTCTGGCTTTGAAAATTTTTTGCCTTTATCGAAGACAGAGTCTCCCTTAGTTACTGCAGACGAGATTAAATCATCTGGATCGGGAGGGTCAGGTG	EVFSSEENENIDNVKQTDLKSEKDSSLLSAASIVKKEQLSGFENFLPLSKTESPLVTADEIKSS
HMS1_177_240	CGACGCACGTCGTGCATGGATAATGTAAAGCAAACCGATCTTAAATCTGAAAAGGACTCGAGTCTTCTTTCAGCAGCTTCAATCGTGAAAAAGGAACAATTGTCTGGCTTTGAAAATTTTTTGCCTTTATCGAAGACAGAGTCTCCCTTAGTTACTGCAGACGAGATTAAATCATCTTTGAATTTGGAGAATATTGACAATGCTGACAGTGGATCGGGAGGGTCAGGTG	DNVKQTDLKSEKDSSLLSAASIVKKEQLSGFENFLPLSKTESPLVTADEIKSSLNLENIDNADS
HMS1_188_251	CGACGCACGTCGTGCATGAAGGACTCGAGTCTTCTTTCAGCAGCTTCAATCGTGAAAAAGGAACAATTGTCTGGCTTTGAAAATTTTTTGCCTTTATCGAAGACAGAGTCTCCCTTAGTTACTGCAGACGAGATTAAATCATCTTTGAATTTGGAGAATATTGACAATGCTGACAGTATGAGCTTCAAGTTAAAAACTTCACCTATACGGGGATCGGGAGGGTCAGGTG	KDSSLLSAASIVKKEQLSGFENFLPLSKTESPLVTADEIKSSLNLENIDNADSMSFKLKTSPIR
HMS1_199_262	CGACGCACGTCGTGCATGGTGAAAAAGGAACAATTGTCTGGCTTTGAAAATTTTTTGCCTTTATCGAAGACAGAGTCTCCCTTAGTTACTGCAGACGAGATTAAATCATCTTTGAATTTGGAGAATATTGACAATGCTGACAGTATGAGCTTCAAGTTAAAAACTTCACCTATACGGAAACATTTTCATGTTAAACCCAAAAGAATAACAGGATCGGGAGGGTCAGGTG	VKKEQLSGFENFLPLSKTESPLVTADEIKSSLNLENIDNADSMSFKLKTSPIRKHFHVKPKRIT
HMS1_210_273	CGACGCACGTCGTGCATGTTTTTGCCTTTATCGAAGACAGAGTCTCCCTTAGTTACTGCAGACGAGATTAAATCATCTTTGAATTTGGAGAATATTGACAATGCTGACAGTATGAGCTTCAAGTTAAAAACTTCACCTATACGGAAACATTTTCATGTTAAACCCAAAAGAATAACAAGGGTGAGGACAGGAAGGGTATCACACAATATAGGATCGGGAGGGTCAGGTG	FLPLSKTESPLVTADEIKSSLNLENIDNADSMSFKLKTSPIRKHFHVKPKRITRVRTGRVSHNI
HMS1_221_284	CGACGCACGTCGTGCATGGTTACTGCAGACGAGATTAAATCATCTTTGAATTTGGAGAATATTGACAATGCTGACAGTATGAGCTTCAAGTTAAAAACTTCACCTATACGGAAACATTTTCATGTTAAACCCAAAAGAATAACAAGGGTGAGGACAGGAAGGGTATCACACAATATAATTGAAAAGAAATACCGTTCCAATATTAATGATGGATCGGGAGGGTCAGGTG	VTADEIKSSLNLENIDNADSMSFKLKTSPIRKHFHVKPKRITRVRTGRVSHNIIEKKYRSNIND
HMS1_232_295	CGACGCACGTCGTGCATGTTGGAGAATATTGACAATGCTGACAGTATGAGCTTCAAGTTAAAAACTTCACCTATACGGAAACATTTTCATGTTAAACCCAAAAGAATAACAAGGGTGAGGACAGGAAGGGTATCACACAATATAATTGAAAAGAAATACCGTTCCAATATTAATGATAAAATTGAACAATTAAGGAGAACTGTCCCAACGGGATCGGGAGGGTCAGGTG	LENIDNADSMSFKLKTSPIRKHFHVKPKRITRVRTGRVSHNIIEKKYRSNINDKIEQLRRTVPT
HMS1_243_306	CGACGCACGTCGTGCATGTTCAAGTTAAAAACTTCACCTATACGGAAACATTTTCATGTTAAACCCAAAAGAATAACAAGGGTGAGGACAGGAAGGGTATCACACAATATAATTGAAAAGAAATACCGTTCCAATATTAATGATAAAATTGAACAATTAAGGAGAACTGTCCCAACGCTACGAGTAGCGTATAAAAAATGTAACGATCTTGGATCGGGAGGGTCAGGTG	FKLKTSPIRKHFHVKPKRITRVRTGRVSHNIIEKKYRSNINDKIEQLRRTVPTLRVAYKKCNDL
HMS1_254_317	CGACGCACGTCGTGCATGTTTCATGTTAAACCCAAAAGAATAACAAGGGTGAGGACAGGAAGGGTATCACACAATATAATTGAAAAGAAATACCGTTCCAATATTAATGATAAAATTGAACAATTAAGGAGAACTGTCCCAACGCTACGAGTAGCGTATAAAAAATGTAACGATCTTCCCATTACATCTAGAGACCTAGCAGACTTAGATGGATCGGGAGGGTCAGGTG	FHVKPKRITRVRTGRVSHNIIEKKYRSNINDKIEQLRRTVPTLRVAYKKCNDLPITSRDLADLD
HMS1_265_328	CGACGCACGTCGTGCATGAGGACAGGAAGGGTATCACACAATATAATTGAAAAGAAATACCGTTCCAATATTAATGATAAAATTGAACAATTAAGGAGAACTGTCCCAACGCTACGAGTAGCGTATAAAAAATGTAACGATCTTCCCATTACATCTAGAGACCTAGCAGACTTAGATGGCCTAGAGCCAGCAACAAAATTGAATAAGGCGGGATCGGGAGGGTCAGGTG	RTGRVSHNIIEKKYRSNINDKIEQLRRTVPTLRVAYKKCNDLPITSRDLADLDGLEPATKLNKA
HMS1_276_339	CGACGCACGTCGTGCATGAAGAAATACCGTTCCAATATTAATGATAAAATTGAACAATTAAGGAGAACTGTCCCAACGCTACGAGTAGCGTATAAAAAATGTAACGATCTTCCCATTACATCTAGAGACCTAGCAGACTTAGATGGCCTAGAGCCAGCAACAAAATTGAATAAGGCGTCCATTTTAACGAAATCTATTGAATATATTTGTGGATCGGGAGGGTCAGGTG	KKYRSNINDKIEQLRRTVPTLRVAYKKCNDLPITSRDLADLDGLEPATKLNKASILTKSIEYIC
HMS1_287_350	CGACGCACGTCGTGCATGGAACAATTAAGGAGAACTGTCCCAACGCTACGAGTAGCGTATAAAAAATGTAACGATCTTCCCATTACATCTAGAGACCTAGCAGACTTAGATGGCCTAGAGCCAGCAACAAAATTGAATAAGGCGTCCATTTTAACGAAATCTATTGAATATATTTGTCATTTAGAAAGAAAGTGCCTACAGCTAAGCTTGGGATCGGGAGGGTCAGGTG	EQLRRTVPTLRVAYKKCNDLPITSRDLADLDGLEPATKLNKASILTKSIEYICHLERKCLQLSL
HMS1_298_361	CGACGCACGTCGTGCATGGTAGCGTATAAAAAATGTAACGATCTTCCCATTACATCTAGAGACCTAGCAGACTTAGATGGCCTAGAGCCAGCAACAAAATTGAATAAGGCGTCCATTTTAACGAAATCTATTGAATATATTTGTCATTTAGAAAGAAAGTGCCTACAGCTAAGCTTGGCTAATCAACATTTATCAAATGACACACGGGATGGATCGGGAGGGTCAGGTG	VAYKKCNDLPITSRDLADLDGLEPATKLNKASILTKSIEYICHLERKCLQLSLANQHLSNDTRD
HMS1_309_372	CGACGCACGTCGTGCATGACATCTAGAGACCTAGCAGACTTAGATGGCCTAGAGCCAGCAACAAAATTGAATAAGGCGTCCATTTTAACGAAATCTATTGAATATATTTGTCATTTAGAAAGAAAGTGCCTACAGCTAAGCTTGGCTAATCAACATTTATCAAATGACACACGGGATTCTTTCGTCCATCTTACCGAGCCATCTCAACCGGGATCGGGAGGGTCAGGTG	TSRDLADLDGLEPATKLNKASILTKSIEYICHLERKCLQLSLANQHLSNDTRDSFVHLTEPSQP
HMS1_320_383	CGACGCACGTCGTGCATGGAGCCAGCAACAAAATTGAATAAGGCGTCCATTTTAACGAAATCTATTGAATATATTTGTCATTTAGAAAGAAAGTGCCTACAGCTAAGCTTGGCTAATCAACATTTATCAAATGACACACGGGATTCTTTCGTCCATCTTACCGAGCCATCTCAACCGTTGAGTGACAACAGTAGTAGTGAACAAGTACAAGGATCGGGAGGGTCAGGTG	EPATKLNKASILTKSIEYICHLERKCLQLSLANQHLSNDTRDSFVHLTEPSQPLSDNSSSEQVQ
HMS1_331_394	CGACGCACGTCGTGCATGTTAACGAAATCTATTGAATATATTTGTCATTTAGAAAGAAAGTGCCTACAGCTAAGCTTGGCTAATCAACATTTATCAAATGACACACGGGATTCTTTCGTCCATCTTACCGAGCCATCTCAACCGTTGAGTGACAACAGTAGTAGTGAACAAGTACAAAAGCAAACCAGAAGCTGCCAACGCCAACGGCAGGGATCGGGAGGGTCAGGTG	LTKSIEYICHLERKCLQLSLANQHLSNDTRDSFVHLTEPSQPLSDNSSSEQVQKQTRSCQRQRQ
HMS1_342_405	CGACGCACGTCGTGCATGGAAAGAAAGTGCCTACAGCTAAGCTTGGCTAATCAACATTTATCAAATGACACACGGGATTCTTTCGTCCATCTTACCGAGCCATCTCAACCGTTGAGTGACAACAGTAGTAGTGAACAAGTACAAAAGCAAACCAGAAGCTGCCAACGCCAACGGCAGCGGCAGCCACGACAACAACAACCATTGCATAACGGATCGGGAGGGTCAGGTG	ERKCLQLSLANQHLSNDTRDSFVHLTEPSQPLSDNSSSEQVQKQTRSCQRQRQRQPRQQQPLHN
HMS1_353_416	CGACGCACGTCGTGCATGCAACATTTATCAAATGACACACGGGATTCTTTCGTCCATCTTACCGAGCCATCTCAACCGTTGAGTGACAACAGTAGTAGTGAACAAGTACAAAAGCAAACCAGAAGCTGCCAACGCCAACGGCAGCGGCAGCCACGACAACAACAACCATTGCATAACATTCAATATAATATTCCACATCAAAACGGCCTCGGATCGGGAGGGTCAGGTG	QHLSNDTRDSFVHLTEPSQPLSDNSSSEQVQKQTRSCQRQRQRQPRQQQPLHNIQYNIPHQNGL
HMS1_364_427	CGACGCACGTCGTGCATGGTCCATCTTACCGAGCCATCTCAACCGTTGAGTGACAACAGTAGTAGTGAACAAGTACAAAAGCAAACCAGAAGCTGCCAACGCCAACGGCAGCGGCAGCCACGACAACAACAACCATTGCATAACATTCAATATAATATTCCACATCAAAACGGCCTCATGAGCGGCACCAACAATTCACATGATATGGATGGATCGGGAGGGTCAGGTG	VHLTEPSQPLSDNSSSEQVQKQTRSCQRQRQRQPRQQQPLHNIQYNIPHQNGLMSGTNNSHDMD
HMS1_371_434	CGACGCACGTCGTGCATGCAACCGTTGAGTGACAACAGTAGTAGTGAACAAGTACAAAAGCAAACCAGAAGCTGCCAACGCCAACGGCAGCGGCAGCCACGACAACAACAACCATTGCATAACATTCAATATAATATTCCACATCAAAACGGCCTCATGAGCGGCACCAACAATTCACATGATATGGATTTTAACAACGCAGGAGACTTTGGATCGGGAGGGTCAGGTG	QPLSDNSSSEQVQKQTRSCQRQRQRQPRQQQPLHNIQYNIPHQNGLMSGTNNSHDMDFNNAGDF
HMS2_1_64	CGACGCACGTCGTGCATGGATGCAACATCGAGGATGGAGCAGCCTGATGTCTTTGTAAGCAAACTCTACCACCTGCTGCAGGGGAACGCTTACTCGAACATAATACAATGGTCGACTGATGGCAGCAAGCTCGTCATTTGGAATCCGGACCAGTTCACCAAAGTCATCCTAGAGCGATTTTTTGGTATTCACACCTTTGCAGCATTCGTTGGATCGGGAGGGTCAGGTG	DATSRMEQPDVFVSKLYHLLQGNAYSNIIQWSTDGSKLVIWNPDQFTKVILERFFGIHTFAAFV
HMS2_12_75	CGACGCACGTCGTGCATGGTCTTTGTAAGCAAACTCTACCACCTGCTGCAGGGGAACGCTTACTCGAACATAATACAATGGTCGACTGATGGCAGCAAGCTCGTCATTTGGAATCCGGACCAGTTCACCAAAGTCATCCTAGAGCGATTTTTTGGTATTCACACCTTTGCAGCATTCGTTAAGCAATTGAGCAAATATAACTTCCAGAAGGGATCGGGAGGGTCAGGTG	VFVSKLYHLLQGNAYSNIIQWSTDGSKLVIWNPDQFTKVILERFFGIHTFAAFVKQLSKYNFQK
HMS2_23_86	CGACGCACGTCGTGCATGGGGAACGCTTACTCGAACATAATACAATGGTCGACTGATGGCAGCAAGCTCGTCATTTGGAATCCGGACCAGTTCACCAAAGTCATCCTAGAGCGATTTTTTGGTATTCACACCTTTGCAGCATTCGTTAAGCAATTGAGCAAATATAACTTCCAGAAGGCGGGCCGCCCGGACTGCGTGGAGTTTTCCAACGGATCGGGAGGGTCAGGTG	GNAYSNIIQWSTDGSKLVIWNPDQFTKVILERFFGIHTFAAFVKQLSKYNFQKAGRPDCVEFSN
HMS2_34_97	CGACGCACGTCGTGCATGACTGATGGCAGCAAGCTCGTCATTTGGAATCCGGACCAGTTCACCAAAGTCATCCTAGAGCGATTTTTTGGTATTCACACCTTTGCAGCATTCGTTAAGCAATTGAGCAAATATAACTTCCAGAAGGCGGGCCGCCCGGACTGCGTGGAGTTTTCCAACATTCATTTTCAAAAAGATAACATTAATAGCCTCGGATCGGGAGGGTCAGGTG	TDGSKLVIWNPDQFTKVILERFFGIHTFAAFVKQLSKYNFQKAGRPDCVEFSNIHFQKDNINSL
HMS2_45_108	CGACGCACGTCGTGCATGGACCAGTTCACCAAAGTCATCCTAGAGCGATTTTTTGGTATTCACACCTTTGCAGCATTCGTTAAGCAATTGAGCAAATATAACTTCCAGAAGGCGGGCCGCCCGGACTGCGTGGAGTTTTCCAACATTCATTTTCAAAAAGATAACATTAATAGCCTCTCACTGGTTAAAGCTCATCAGTCTGCCGCCACTGGATCGGGAGGGTCAGGTG	DQFTKVILERFFGIHTFAAFVKQLSKYNFQKAGRPDCVEFSNIHFQKDNINSLSLVKAHQSAAT
HMS2_56_119	CGACGCACGTCGTGCATGTTTGGTATTCACACCTTTGCAGCATTCGTTAAGCAATTGAGCAAATATAACTTCCAGAAGGCGGGCCGCCCGGACTGCGTGGAGTTTTCCAACATTCATTTTCAAAAAGATAACATTAATAGCCTCTCACTGGTTAAAGCTCATCAGTCTGCCGCCACTCCCAATGTCGCCGCCGTCAATAATATGAATAAGGGATCGGGAGGGTCAGGTG	FGIHTFAAFVKQLSKYNFQKAGRPDCVEFSNIHFQKDNINSLSLVKAHQSAATPNVAAVNNMNK
HMS2_67_130	CGACGCACGTCGTGCATGCAATTGAGCAAATATAACTTCCAGAAGGCGGGCCGCCCGGACTGCGTGGAGTTTTCCAACATTCATTTTCAAAAAGATAACATTAATAGCCTCTCACTGGTTAAAGCTCATCAGTCTGCCGCCACTCCCAATGTCGCCGCCGTCAATAATATGAATAAGCAGTGTACTTTTCACTGGGACCCTTTCAAAGTGGGATCGGGAGGGTCAGGTG	QLSKYNFQKAGRPDCVEFSNIHFQKDNINSLSLVKAHQSAATPNVAAVNNMNKQCTFHWDPFKV
HMS2_78_141	CGACGCACGTCGTGCATGCGCCCGGACTGCGTGGAGTTTTCCAACATTCATTTTCAAAAAGATAACATTAATAGCCTCTCACTGGTTAAAGCTCATCAGTCTGCCGCCACTCCCAATGTCGCCGCCGTCAATAATATGAATAAGCAGTGTACTTTTCACTGGGACCCTTTCAAAGTGAACTCCATTCTAAGCAAGGCCATCGGCAAGCCTGGATCGGGAGGGTCAGGTG	RPDCVEFSNIHFQKDNINSLSLVKAHQSAATPNVAAVNNMNKQCTFHWDPFKVNSILSKAIGKP
HMS2_89_152	CGACGCACGTCGTGCATGTTTCAAAAAGATAACATTAATAGCCTCTCACTGGTTAAAGCTCATCAGTCTGCCGCCACTCCCAATGTCGCCGCCGTCAATAATATGAATAAGCAGTGTACTTTTCACTGGGACCCTTTCAAAGTGAACTCCATTCTAAGCAAGGCCATCGGCAAGCCTTCCTTCGAGAAATTAGTGAAAAATGTTGACAGGGGATCGGGAGGGTCAGGTG	FQKDNINSLSLVKAHQSAATPNVAAVNNMNKQCTFHWDPFKVNSILSKAIGKPSFEKLVKNVDR
HMS2_100_163	CGACGCACGTCGTGCATGGTTAAAGCTCATCAGTCTGCCGCCACTCCCAATGTCGCCGCCGTCAATAATATGAATAAGCAGTGTACTTTTCACTGGGACCCTTTCAAAGTGAACTCCATTCTAAGCAAGGCCATCGGCAAGCCTTCCTTCGAGAAATTAGTGAAAAATGTTGACAGGCTTCAGGGCAATCTTGATGAGCTTAAGTCGACAGGATCGGGAGGGTCAGGTG	VKAHQSAATPNVAAVNNMNKQCTFHWDPFKVNSILSKAIGKPSFEKLVKNVDRLQGNLDELKST
HMS2_111_174	CGACGCACGTCGTGCATGGTCGCCGCCGTCAATAATATGAATAAGCAGTGTACTTTTCACTGGGACCCTTTCAAAGTGAACTCCATTCTAAGCAAGGCCATCGGCAAGCCTTCCTTCGAGAAATTAGTGAAAAATGTTGACAGGCTTCAGGGCAATCTTGATGAGCTTAAGTCGACAAACGCAGATAGTCTGCGTATTATAAGGGAAATTGGATCGGGAGGGTCAGGTG	VAAVNNMNKQCTFHWDPFKVNSILSKAIGKPSFEKLVKNVDRLQGNLDELKSTNADSLRIIREI
HMS2_122_185	CGACGCACGTCGTGCATGACTTTTCACTGGGACCCTTTCAAAGTGAACTCCATTCTAAGCAAGGCCATCGGCAAGCCTTCCTTCGAGAAATTAGTGAAAAATGTTGACAGGCTTCAGGGCAATCTTGATGAGCTTAAGTCGACAAACGCAGATAGTCTGCGTATTATAAGGGAAATTAACGCCAGCTTACAGACAATCTCCTACCACCAGGGATCGGGAGGGTCAGGTG	TFHWDPFKVNSILSKAIGKPSFEKLVKNVDRLQGNLDELKSTNADSLRIIREINASLQTISYHQ
HMS2_133_196	CGACGCACGTCGTGCATGATTCTAAGCAAGGCCATCGGCAAGCCTTCCTTCGAGAAATTAGTGAAAAATGTTGACAGGCTTCAGGGCAATCTTGATGAGCTTAAGTCGACAAACGCAGATAGTCTGCGTATTATAAGGGAAATTAACGCCAGCTTACAGACAATCTCCTACCACCAGTTTCACGCCTACCAAACCGCTAACTTCCTTCAAGGATCGGGAGGGTCAGGTG	ILSKAIGKPSFEKLVKNVDRLQGNLDELKSTNADSLRIIREINASLQTISYHQFHAYQTANFLQ
HMS2_144_207	CGACGCACGTCGTGCATGGAGAAATTAGTGAAAAATGTTGACAGGCTTCAGGGCAATCTTGATGAGCTTAAGTCGACAAACGCAGATAGTCTGCGTATTATAAGGGAAATTAACGCCAGCTTACAGACAATCTCCTACCACCAGTTTCACGCCTACCAAACCGCTAACTTCCTTCAAGAAAATTTTGAAGCCATCAAAAAGGTTGTATGCGGATCGGGAGGGTCAGGTG	EKLVKNVDRLQGNLDELKSTNADSLRIIREINASLQTISYHQFHAYQTANFLQENFEAIKKVVC
HMS2_155_218	CGACGCACGTCGTGCATGGGCAATCTTGATGAGCTTAAGTCGACAAACGCAGATAGTCTGCGTATTATAAGGGAAATTAACGCCAGCTTACAGACAATCTCCTACCACCAGTTTCACGCCTACCAAACCGCTAACTTCCTTCAAGAAAATTTTGAAGCCATCAAAAAGGTTGTATGCCCGGACTCTTGTCTACAACACCAGCAACGCCAAGGATCGGGAGGGTCAGGTG	GNLDELKSTNADSLRIIREINASLQTISYHQFHAYQTANFLQENFEAIKKVVCPDSCLQHQQRQ
HMS2_166_229	CGACGCACGTCGTGCATGGATAGTCTGCGTATTATAAGGGAAATTAACGCCAGCTTACAGACAATCTCCTACCACCAGTTTCACGCCTACCAAACCGCTAACTTCCTTCAAGAAAATTTTGAAGCCATCAAAAAGGTTGTATGCCCGGACTCTTGTCTACAACACCAGCAACGCCAACCAAAGCGCCCCAAACGCTACTCGTTGCTGTTAGGATCGGGAGGGTCAGGTG	DSLRIIREINASLQTISYHQFHAYQTANFLQENFEAIKKVVCPDSCLQHQQRQPKRPKRYSLLL
HMS2_177_240	CGACGCACGTCGTGCATGAGCTTACAGACAATCTCCTACCACCAGTTTCACGCCTACCAAACCGCTAACTTCCTTCAAGAAAATTTTGAAGCCATCAAAAAGGTTGTATGCCCGGACTCTTGTCTACAACACCAGCAACGCCAACCAAAGCGCCCCAAACGCTACTCGTTGCTGTTACTAATACCAAACGCATCCGAATTGTCAGAAACAGGATCGGGAGGGTCAGGTG	SLQTISYHQFHAYQTANFLQENFEAIKKVVCPDSCLQHQQRQPKRPKRYSLLLLIPNASELSET
HMS2_188_251	CGACGCACGTCGTGCATGGCCTACCAAACCGCTAACTTCCTTCAAGAAAATTTTGAAGCCATCAAAAAGGTTGTATGCCCGGACTCTTGTCTACAACACCAGCAACGCCAACCAAAGCGCCCCAAACGCTACTCGTTGCTGTTACTAATACCAAACGCATCCGAATTGTCAGAAACACCTTTGATGCGCTTCGCCGGCGTGTTCGAATTTGGATCGGGAGGGTCAGGTG	AYQTANFLQENFEAIKKVVCPDSCLQHQQRQPKRPKRYSLLLLIPNASELSETPLMRFAGVFEF
HMS2_199_262	CGACGCACGTCGTGCATGTTTGAAGCCATCAAAAAGGTTGTATGCCCGGACTCTTGTCTACAACACCAGCAACGCCAACCAAAGCGCCCCAAACGCTACTCGTTGCTGTTACTAATACCAAACGCATCCGAATTGTCAGAAACACCTTTGATGCGCTTCGCCGGCGTGTTCGAATTTATGAACTGCTCTTTGGATACGGCCACTCAGTGGGGATCGGGAGGGTCAGGTG	FEAIKKVVCPDSCLQHQQRQPKRPKRYSLLLLIPNASELSETPLMRFAGVFEFMNCSLDTATQW
HMS2_210_273	CGACGCACGTCGTGCATGTCTTGTCTACAACACCAGCAACGCCAACCAAAGCGCCCCAAACGCTACTCGTTGCTGTTACTAATACCAAACGCATCCGAATTGTCAGAAACACCTTTGATGCGCTTCGCCGGCGTGTTCGAATTTATGAACTGCTCTTTGGATACGGCCACTCAGTGGCACCCGCAGTTGCATCCCGAGGCATACGACCTTGGATCGGGAGGGTCAGGTG	SCLQHQQRQPKRPKRYSLLLLIPNASELSETPLMRFAGVFEFMNCSLDTATQWHPQLHPEAYDL
HMS2_221_284	CGACGCACGTCGTGCATGCGCCCCAAACGCTACTCGTTGCTGTTACTAATACCAAACGCATCCGAATTGTCAGAAACACCTTTGATGCGCTTCGCCGGCGTGTTCGAATTTATGAACTGCTCTTTGGATACGGCCACTCAGTGGCACCCGCAGTTGCATCCCGAGGCATACGACCTTCTTTTCGTCACCGTGTCGCCCAACATGCAACAAGGATCGGGAGGGTCAGGTG	RPKRYSLLLLIPNASELSETPLMRFAGVFEFMNCSLDTATQWHPQLHPEAYDLLFVTVSPNMQQ
HMS2_232_295	CGACGCACGTCGTGCATGCCAAACGCATCCGAATTGTCAGAAACACCTTTGATGCGCTTCGCCGGCGTGTTCGAATTTATGAACTGCTCTTTGGATACGGCCACTCAGTGGCACCCGCAGTTGCATCCCGAGGCATACGACCTTCTTTTCGTCACCGTGTCGCCCAACATGCAACAAGAACATCTCATCTACTTCAAGAGACTGAGAAACGGATCGGGAGGGTCAGGTG	PNASELSETPLMRFAGVFEFMNCSLDTATQWHPQLHPEAYDLLFVTVSPNMQQEHLIYFKRLRN
HMS2_243_306	CGACGCACGTCGTGCATGATGCGCTTCGCCGGCGTGTTCGAATTTATGAACTGCTCTTTGGATACGGCCACTCAGTGGCACCCGCAGTTGCATCCCGAGGCATACGACCTTCTTTTCGTCACCGTGTCGCCCAACATGCAACAAGAACATCTCATCTACTTCAAGAGACTGAGAAACCTACTCCCAAGCTTTCCTGTAATAGCCATTATTGGATCGGGAGGGTCAGGTG	MRFAGVFEFMNCSLDTATQWHPQLHPEAYDLLFVTVSPNMQQEHLIYFKRLRNLLPSFPVIAII
HMS2_254_317	CGACGCACGTCGTGCATGTGCTCTTTGGATACGGCCACTCAGTGGCACCCGCAGTTGCATCCCGAGGCATACGACCTTCTTTTCGTCACCGTGTCGCCCAACATGCAACAAGAACATCTCATCTACTTCAAGAGACTGAGAAACCTACTCCCAAGCTTTCCTGTAATAGCCATTATTAACAGACCCGTCTCCCCTCAAGATACCAGCATTGGATCGGGAGGGTCAGGTG	CSLDTATQWHPQLHPEAYDLLFVTVSPNMQQEHLIYFKRLRNLLPSFPVIAIINRPVSPQDTSI
HMS2_265_328	CGACGCACGTCGTGCATGCAGTTGCATCCCGAGGCATACGACCTTCTTTTCGTCACCGTGTCGCCCAACATGCAACAAGAACATCTCATCTACTTCAAGAGACTGAGAAACCTACTCCCAAGCTTTCCTGTAATAGCCATTATTAACAGACCCGTCTCCCCTCAAGATACCAGCATTGCTCCCTCCAACTACTCTCGCTATTATTTCCACGGATCGGGAGGGTCAGGTG	QLHPEAYDLLFVTVSPNMQQEHLIYFKRLRNLLPSFPVIAIINRPVSPQDTSIAPSNYSRYYFH
HMS2_276_339	CGACGCACGTCGTGCATGGTCACCGTGTCGCCCAACATGCAACAAGAACATCTCATCTACTTCAAGAGACTGAGAAACCTACTCCCAAGCTTTCCTGTAATAGCCATTATTAACAGACCCGTCTCCCCTCAAGATACCAGCATTGCTCCCTCCAACTACTCTCGCTATTATTTCCACCATTTTTTGCAGTTGGGGTTCAGTGACATCCTAGGATCGGGAGGGTCAGGTG	VTVSPNMQQEHLIYFKRLRNLLPSFPVIAIINRPVSPQDTSIAPSNYSRYYFHHFLQLGFSDIL
HMS2_287_350	CGACGCACGTCGTGCATGCTCATCTACTTCAAGAGACTGAGAAACCTACTCCCAAGCTTTCCTGTAATAGCCATTATTAACAGACCCGTCTCCCCTCAAGATACCAGCATTGCTCCCTCCAACTACTCTCGCTATTATTTCCACCATTTTTTGCAGTTGGGGTTCAGTGACATCCTAGTTAGCCCCTTCACCCCAACACAACTTATAACGGGATCGGGAGGGTCAGGTG	LIYFKRLRNLLPSFPVIAIINRPVSPQDTSIAPSNYSRYYFHHFLQLGFSDILVSPFTPTQLIT
HMS2_295_358	CGACGCACGTCGTGCATGAACCTACTCCCAAGCTTTCCTGTAATAGCCATTATTAACAGACCCGTCTCCCCTCAAGATACCAGCATTGCTCCCTCCAACTACTCTCGCTATTATTTCCACCATTTTTTGCAGTTGGGGTTCAGTGACATCCTAGTTAGCCCCTTCACCCCAACACAACTTATAACGCTCCTTTCCAAACATCTTCGAACGGGATCGGGAGGGTCAGGTG	NLLPSFPVIAIINRPVSPQDTSIAPSNYSRYYFHHFLQLGFSDILVSPFTPTQLITLLSKHLRT
HSF1_1_64	CGACGCACGTCGTGCATGAATAATGCTGCAAATACAGGGACGACCAATGAGTCAAACGTGAGCGATGCTCCCCGTATTGAGCCTTTACCAAGCTTGAATGATGATGACATTGAAAAAATCTTACAACCGAACGATATCTTTACGACCGATCGTACCGATGCAAGTACTACATCTTCCACAGCCATTGAAGATATTATTAACCCCTCATTGGGATCGGGAGGGTCAGGTG	NNAANTGTTNESNVSDAPRIEPLPSLNDDDIEKILQPNDIFTTDRTDASTTSSTAIEDIINPSL
HSF1_12_75	CGACGCACGTCGTGCATGGAGTCAAACGTGAGCGATGCTCCCCGTATTGAGCCTTTACCAAGCTTGAATGATGATGACATTGAAAAAATCTTACAACCGAACGATATCTTTACGACCGATCGTACCGATGCAAGTACTACATCTTCCACAGCCATTGAAGATATTATTAACCCCTCATTGGATCCGCAGTCAGCAGCATCGCCGGTTCCTGGATCGGGAGGGTCAGGTG	ESNVSDAPRIEPLPSLNDDDIEKILQPNDIFTTDRTDASTTSSTAIEDIINPSLDPQSAASPVP
HSF1_23_86	CGACGCACGTCGTGCATGCCTTTACCAAGCTTGAATGATGATGACATTGAAAAAATCTTACAACCGAACGATATCTTTACGACCGATCGTACCGATGCAAGTACTACATCTTCCACAGCCATTGAAGATATTATTAACCCCTCATTGGATCCGCAGTCAGCAGCATCGCCGGTTCCTTCTTCCTCTTTTTTCCATGACTCAAGGAAACCTGGATCGGGAGGGTCAGGTG	PLPSLNDDDIEKILQPNDIFTTDRTDASTTSSTAIEDIINPSLDPQSAASPVPSSSFFHDSRKP
HSF1_34_97	CGACGCACGTCGTGCATGAAAATCTTACAACCGAACGATATCTTTACGACCGATCGTACCGATGCAAGTACTACATCTTCCACAGCCATTGAAGATATTATTAACCCCTCATTGGATCCGCAGTCAGCAGCATCGCCGGTTCCTTCTTCCTCTTTTTTCCATGACTCAAGGAAACCTTCCACCAGTACACATTTAGTAAGGAGAGGTACTGGATCGGGAGGGTCAGGTG	KILQPNDIFTTDRTDASTTSSTAIEDIINPSLDPQSAASPVPSSSFFHDSRKPSTSTHLVRRGT
HSF1_45_108	CGACGCACGTCGTGCATGGATCGTACCGATGCAAGTACTACATCTTCCACAGCCATTGAAGATATTATTAACCCCTCATTGGATCCGCAGTCAGCAGCATCGCCGGTTCCTTCTTCCTCTTTTTTCCATGACTCAAGGAAACCTTCCACCAGTACACATTTAGTAAGGAGAGGTACTCCATTGGGAATTTACCAAACCAATCTATACGGTGGATCGGGAGGGTCAGGTG	DRTDASTTSSTAIEDIINPSLDPQSAASPVPSSSFFHDSRKPSTSTHLVRRGTPLGIYQTNLYG
HSF1_56_119	CGACGCACGTCGTGCATGGCCATTGAAGATATTATTAACCCCTCATTGGATCCGCAGTCAGCAGCATCGCCGGTTCCTTCTTCCTCTTTTTTCCATGACTCAAGGAAACCTTCCACCAGTACACATTTAGTAAGGAGAGGTACTCCATTGGGAATTTACCAAACCAATCTATACGGTCACAATAGCAGAGAAAATACTAATCCTAATAGTGGATCGGGAGGGTCAGGTG	AIEDIINPSLDPQSAASPVPSSSFFHDSRKPSTSTHLVRRGTPLGIYQTNLYGHNSRENTNPNS
HSF1_67_130	CGACGCACGTCGTGCATGCCGCAGTCAGCAGCATCGCCGGTTCCTTCTTCCTCTTTTTTCCATGACTCAAGGAAACCTTCCACCAGTACACATTTAGTAAGGAGAGGTACTCCATTGGGAATTTACCAAACCAATCTATACGGTCACAATAGCAGAGAAAATACTAATCCTAATAGTACATTATTATCTTCTAAGTTACTCGCGCATCCAGGATCGGGAGGGTCAGGTG	PQSAASPVPSSSFFHDSRKPSTSTHLVRRGTPLGIYQTNLYGHNSRENTNPNSTLLSSKLLAHP
HSF1_78_141	CGACGCACGTCGTGCATGTCTTTTTTCCATGACTCAAGGAAACCTTCCACCAGTACACATTTAGTAAGGAGAGGTACTCCATTGGGAATTTACCAAACCAATCTATACGGTCACAATAGCAGAGAAAATACTAATCCTAATAGTACATTATTATCTTCTAAGTTACTCGCGCATCCACCAGTTCCTTATGGGCAAAATCCCGATTTACTAGGATCGGGAGGGTCAGGTG	SFFHDSRKPSTSTHLVRRGTPLGIYQTNLYGHNSRENTNPNSTLLSSKLLAHPPVPYGQNPDLL
HSF1_89_152	CGACGCACGTCGTGCATGAGTACACATTTAGTAAGGAGAGGTACTCCATTGGGAATTTACCAAACCAATCTATACGGTCACAATAGCAGAGAAAATACTAATCCTAATAGTACATTATTATCTTCTAAGTTACTCGCGCATCCACCAGTTCCTTATGGGCAAAATCCCGATTTACTACAACATGCTGTGTACAGGGCACAGCCGTCAAGTGGATCGGGAGGGTCAGGTG	STHLVRRGTPLGIYQTNLYGHNSRENTNPNSTLLSSKLLAHPPVPYGQNPDLLQHAVYRAQPSS
HSF1_100_163	CGACGCACGTCGTGCATGGGAATTTACCAAACCAATCTATACGGTCACAATAGCAGAGAAAATACTAATCCTAATAGTACATTATTATCTTCTAAGTTACTCGCGCATCCACCAGTTCCTTATGGGCAAAATCCCGATTTACTACAACATGCTGTGTACAGGGCACAGCCGTCAAGTGGAACCACTAACGCGCAACCGCGCCAAACCACAGGATCGGGAGGGTCAGGTG	GIYQTNLYGHNSRENTNPNSTLLSSKLLAHPPVPYGQNPDLLQHAVYRAQPSSGTTNAQPRQTT
HSF1_111_174	CGACGCACGTCGTGCATGAGCAGAGAAAATACTAATCCTAATAGTACATTATTATCTTCTAAGTTACTCGCGCATCCACCAGTTCCTTATGGGCAAAATCCCGATTTACTACAACATGCTGTGTACAGGGCACAGCCGTCAAGTGGAACCACTAACGCGCAACCGCGCCAAACCACAAGAAGATATCAATCCCATAAATCACGGCCTGCAGGATCGGGAGGGTCAGGTG	SRENTNPNSTLLSSKLLAHPPVPYGQNPDLLQHAVYRAQPSSGTTNAQPRQTTRRYQSHKSRPA
HSF1_122_185	CGACGCACGTCGTGCATGTTATCTTCTAAGTTACTCGCGCATCCACCAGTTCCTTATGGGCAAAATCCCGATTTACTACAACATGCTGTGTACAGGGCACAGCCGTCAAGTGGAACCACTAACGCGCAACCGCGCCAAACCACAAGAAGATATCAATCCCATAAATCACGGCCTGCATTTGTTAATAAACTATGGAGCATGTTAAACGATGGATCGGGAGGGTCAGGTG	LSSKLLAHPPVPYGQNPDLLQHAVYRAQPSSGTTNAQPRQTTRRYQSHKSRPAFVNKLWSMLND
HSF1_133_196	CGACGCACGTCGTGCATGCCTTATGGGCAAAATCCCGATTTACTACAACATGCTGTGTACAGGGCACAGCCGTCAAGTGGAACCACTAACGCGCAACCGCGCCAAACCACAAGAAGATATCAATCCCATAAATCACGGCCTGCATTTGTTAATAAACTATGGAGCATGTTAAACGATGATTCTAATACGAAACTTATACAGTGGGCGGAGGGATCGGGAGGGTCAGGTG	PYGQNPDLLQHAVYRAQPSSGTTNAQPRQTTRRYQSHKSRPAFVNKLWSMLNDDSNTKLIQWAE
HSF1_144_207	CGACGCACGTCGTGCATGGCTGTGTACAGGGCACAGCCGTCAAGTGGAACCACTAACGCGCAACCGCGCCAAACCACAAGAAGATATCAATCCCATAAATCACGGCCTGCATTTGTTAATAAACTATGGAGCATGTTAAACGATGATTCTAATACGAAACTTATACAGTGGGCGGAGGATGGAAAATCTTTTATTGTCACGAATAGGGAGGGATCGGGAGGGTCAGGTG	AVYRAQPSSGTTNAQPRQTTRRYQSHKSRPAFVNKLWSMLNDDSNTKLIQWAEDGKSFIVTNRE
HSF1_155_218	CGACGCACGTCGTGCATGACTAACGCGCAACCGCGCCAAACCACAAGAAGATATCAATCCCATAAATCACGGCCTGCATTTGTTAATAAACTATGGAGCATGTTAAACGATGATTCTAATACGAAACTTATACAGTGGGCGGAGGATGGAAAATCTTTTATTGTCACGAATAGGGAGGAATTTGTGCACCAAATTTTACCAAAATATTTTGGATCGGGAGGGTCAGGTG	TNAQPRQTTRRYQSHKSRPAFVNKLWSMLNDDSNTKLIQWAEDGKSFIVTNREEFVHQILPKYF
HSF1_166_229	CGACGCACGTCGTGCATGTATCAATCCCATAAATCACGGCCTGCATTTGTTAATAAACTATGGAGCATGTTAAACGATGATTCTAATACGAAACTTATACAGTGGGCGGAGGATGGAAAATCTTTTATTGTCACGAATAGGGAGGAATTTGTGCACCAAATTTTACCAAAATATTTTAAACATTCCAATTTCGCTTCCTTTGTAAGACAAGGATCGGGAGGGTCAGGTG	YQSHKSRPAFVNKLWSMLNDDSNTKLIQWAEDGKSFIVTNREEFVHQILPKYFKHSNFASFVRQ
HSF1_177_240	CGACGCACGTCGTGCATGAATAAACTATGGAGCATGTTAAACGATGATTCTAATACGAAACTTATACAGTGGGCGGAGGATGGAAAATCTTTTATTGTCACGAATAGGGAGGAATTTGTGCACCAAATTTTACCAAAATATTTTAAACATTCCAATTTCGCTTCCTTTGTAAGACAATTGAACATGTATGGATGGCATAAAGTTCAAGATGGATCGGGAGGGTCAGGTG	NKLWSMLNDDSNTKLIQWAEDGKSFIVTNREEFVHQILPKYFKHSNFASFVRQLNMYGWHKVQD
HSF1_188_251	CGACGCACGTCGTGCATGAATACGAAACTTATACAGTGGGCGGAGGATGGAAAATCTTTTATTGTCACGAATAGGGAGGAATTTGTGCACCAAATTTTACCAAAATATTTTAAACATTCCAATTTCGCTTCCTTTGTAAGACAATTGAACATGTATGGATGGCATAAAGTTCAAGATGTCAAGTCAGGATCAATTCAAAGTAGTTCAGATGGATCGGGAGGGTCAGGTG	NTKLIQWAEDGKSFIVTNREEFVHQILPKYFKHSNFASFVRQLNMYGWHKVQDVKSGSIQSSSD
HSF1_199_262	CGACGCACGTCGTGCATGAAATCTTTTATTGTCACGAATAGGGAGGAATTTGTGCACCAAATTTTACCAAAATATTTTAAACATTCCAATTTCGCTTCCTTTGTAAGACAATTGAACATGTATGGATGGCATAAAGTTCAAGATGTCAAGTCAGGATCAATTCAAAGTAGTTCAGATGATAAGTGGCAATTTGAAAATGAAAACTTCATTGGATCGGGAGGGTCAGGTG	KSFIVTNREEFVHQILPKYFKHSNFASFVRQLNMYGWHKVQDVKSGSIQSSSDDKWQFENENFI
HSF1_210_273	CGACGCACGTCGTGCATGGTGCACCAAATTTTACCAAAATATTTTAAACATTCCAATTTCGCTTCCTTTGTAAGACAATTGAACATGTATGGATGGCATAAAGTTCAAGATGTCAAGTCAGGATCAATTCAAAGTAGTTCAGATGATAAGTGGCAATTTGAAAATGAAAACTTCATTAGAGGTAGAGAAGATTTGCTGGAAAAAATAATCGGATCGGGAGGGTCAGGTG	VHQILPKYFKHSNFASFVRQLNMYGWHKVQDVKSGSIQSSSDDKWQFENENFIRGREDLLEKII
HSF1_221_284	CGACGCACGTCGTGCATGTCCAATTTCGCTTCCTTTGTAAGACAATTGAACATGTATGGATGGCATAAAGTTCAAGATGTCAAGTCAGGATCAATTCAAAGTAGTTCAGATGATAAGTGGCAATTTGAAAATGAAAACTTCATTAGAGGTAGAGAAGATTTGCTGGAAAAAATAATCAGGCAGAAAGGTTCCTCCAATAACCATAATAGCGGATCGGGAGGGTCAGGTG	SNFASFVRQLNMYGWHKVQDVKSGSIQSSSDDKWQFENENFIRGREDLLEKIIRQKGSSNNHNS
HSF1_232_295	CGACGCACGTCGTGCATGATGTATGGATGGCATAAAGTTCAAGATGTCAAGTCAGGATCAATTCAAAGTAGTTCAGATGATAAGTGGCAATTTGAAAATGAAAACTTCATTAGAGGTAGAGAAGATTTGCTGGAAAAAATAATCAGGCAGAAAGGTTCCTCCAATAACCATAATAGCCCTAGTGGTAACGGTAATCCAGCGAATGGTAGCGGATCGGGAGGGTCAGGTG	MYGWHKVQDVKSGSIQSSSDDKWQFENENFIRGREDLLEKIIRQKGSSNNHNSPSGNGNPANGS
HSF1_243_306	CGACGCACGTCGTGCATGTCAGGATCAATTCAAAGTAGTTCAGATGATAAGTGGCAATTTGAAAATGAAAACTTCATTAGAGGTAGAGAAGATTTGCTGGAAAAAATAATCAGGCAGAAAGGTTCCTCCAATAACCATAATAGCCCTAGTGGTAACGGTAATCCAGCGAATGGTAGCAACATCCCTCTGGACAATGCCGCAGGAAGTAATGGATCGGGAGGGTCAGGTG	SGSIQSSSDDKWQFENENFIRGREDLLEKIIRQKGSSNNHNSPSGNGNPANGSNIPLDNAAGSN
HSF1_254_317	CGACGCACGTCGTGCATGTGGCAATTTGAAAATGAAAACTTCATTAGAGGTAGAGAAGATTTGCTGGAAAAAATAATCAGGCAGAAAGGTTCCTCCAATAACCATAATAGCCCTAGTGGTAACGGTAATCCAGCGAATGGTAGCAACATCCCTCTGGACAATGCCGCAGGAAGTAATAATAGCAATAATAACATCAGTAGTAGTAATTCAGGATCGGGAGGGTCAGGTG	WQFENENFIRGREDLLEKIIRQKGSSNNHNSPSGNGNPANGSNIPLDNAAGSNNSNNNISSSNS
HSF1_265_328	CGACGCACGTCGTGCATGAGAGAAGATTTGCTGGAAAAAATAATCAGGCAGAAAGGTTCCTCCAATAACCATAATAGCCCTAGTGGTAACGGTAATCCAGCGAATGGTAGCAACATCCCTCTGGACAATGCCGCAGGAAGTAATAATAGCAATAATAACATCAGTAGTAGTAATTCATTTTTTAACAATGGTCATTTATTGCAGGGTAAAGGATCGGGAGGGTCAGGTG	REDLLEKIIRQKGSSNNHNSPSGNGNPANGSNIPLDNAAGSNNSNNNISSSNSFFNNGHLLQGK
HSF1_276_339	CGACGCACGTCGTGCATGAAAGGTTCCTCCAATAACCATAATAGCCCTAGTGGTAACGGTAATCCAGCGAATGGTAGCAACATCCCTCTGGACAATGCCGCAGGAAGTAATAATAGCAATAATAACATCAGTAGTAGTAATTCATTTTTTAACAATGGTCATTTATTGCAGGGTAAAACACTAAGATTAATGAACGAAGCGAATCTTGGAGGATCGGGAGGGTCAGGTG	KGSSNNHNSPSGNGNPANGSNIPLDNAAGSNNSNNNISSSNSFFNNGHLLQGKTLRLMNEANLG
HSF1_287_350	CGACGCACGTCGTGCATGGGTAACGGTAATCCAGCGAATGGTAGCAACATCCCTCTGGACAATGCCGCAGGAAGTAATAATAGCAATAATAACATCAGTAGTAGTAATTCATTTTTTAACAATGGTCATTTATTGCAGGGTAAAACACTAAGATTAATGAACGAAGCGAATCTTGGAGATAAGAATGATGTCACCGCGATTTTGGGGGAAGGATCGGGAGGGTCAGGTG	GNGNPANGSNIPLDNAAGSNNSNNNISSSNSFFNNGHLLQGKTLRLMNEANLGDKNDVTAILGE
HSF1_298_361	CGACGCACGTCGTGCATGCCTCTGGACAATGCCGCAGGAAGTAATAATAGCAATAATAACATCAGTAGTAGTAATTCATTTTTTAACAATGGTCATTTATTGCAGGGTAAAACACTAAGATTAATGAACGAAGCGAATCTTGGAGATAAGAATGATGTCACCGCGATTTTGGGGGAATTAGAGCAAATAAAATATAACCAGATTGCAATTGGATCGGGAGGGTCAGGTG	PLDNAAGSNNSNNNISSSNSFFNNGHLLQGKTLRLMNEANLGDKNDVTAILGELEQIKYNQIAI
HSF1_309_372	CGACGCACGTCGTGCATGAATAATAACATCAGTAGTAGTAATTCATTTTTTAACAATGGTCATTTATTGCAGGGTAAAACACTAAGATTAATGAACGAAGCGAATCTTGGAGATAAGAATGATGTCACCGCGATTTTGGGGGAATTAGAGCAAATAAAATATAACCAGATTGCAATTTCCAAAGATTTACTAAGAATAAACAAAGATAATGGATCGGGAGGGTCAGGTG	NNNISSSNSFFNNGHLLQGKTLRLMNEANLGDKNDVTAILGELEQIKYNQIAISKDLLRINKDN
HSF1_320_383	CGACGCACGTCGTGCATGAACAATGGTCATTTATTGCAGGGTAAAACACTAAGATTAATGAACGAAGCGAATCTTGGAGATAAGAATGATGTCACCGCGATTTTGGGGGAATTAGAGCAAATAAAATATAACCAGATTGCAATTTCCAAAGATTTACTAAGAATAAACAAAGATAATGAGTTATTATGGCAAGAGAATATGATGGCCAGGGGATCGGGAGGGTCAGGTG	NNGHLLQGKTLRLMNEANLGDKNDVTAILGELEQIKYNQIAISKDLLRINKDNELLWQENMMAR
HSF1_331_394	CGACGCACGTCGTGCATGAGATTAATGAACGAAGCGAATCTTGGAGATAAGAATGATGTCACCGCGATTTTGGGGGAATTAGAGCAAATAAAATATAACCAGATTGCAATTTCCAAAGATTTACTAAGAATAAACAAAGATAATGAGTTATTATGGCAAGAGAATATGATGGCCAGGGAAAGACATAGAACCCAACAGCAAGCCTTGGAAGGATCGGGAGGGTCAGGTG	RLMNEANLGDKNDVTAILGELEQIKYNQIAISKDLLRINKDNELLWQENMMARERHRTQQQALE
HSF1_342_405	CGACGCACGTCGTGCATGAATGATGTCACCGCGATTTTGGGGGAATTAGAGCAAATAAAATATAACCAGATTGCAATTTCCAAAGATTTACTAAGAATAAACAAAGATAATGAGTTATTATGGCAAGAGAATATGATGGCCAGGGAAAGACATAGAACCCAACAGCAAGCCTTGGAAAAAATGTTCAGATTCTTGACATCTATAGTCCCAGGATCGGGAGGGTCAGGTG	NDVTAILGELEQIKYNQIAISKDLLRINKDNELLWQENMMARERHRTQQQALEKMFRFLTSIVP
HSF1_353_416	CGACGCACGTCGTGCATGCAAATAAAATATAACCAGATTGCAATTTCCAAAGATTTACTAAGAATAAACAAAGATAATGAGTTATTATGGCAAGAGAATATGATGGCCAGGGAAAGACATAGAACCCAACAGCAAGCCTTGGAAAAAATGTTCAGATTCTTGACATCTATAGTCCCACACTTAGATCCCAAAATGATTATGGACGGGCTGGGATCGGGAGGGTCAGGTG	QIKYNQIAISKDLLRINKDNELLWQENMMARERHRTQQQALEKMFRFLTSIVPHLDPKMIMDGL
HSF1_364_427	CGACGCACGTCGTGCATGGATTTACTAAGAATAAACAAAGATAATGAGTTATTATGGCAAGAGAATATGATGGCCAGGGAAAGACATAGAACCCAACAGCAAGCCTTGGAAAAAATGTTCAGATTCTTGACATCTATAGTCCCACACTTAGATCCCAAAATGATTATGGACGGGCTGGGAGATCCGAAAGTTAATAATGAAAAGCTAAACGGATCGGGAGGGTCAGGTG	DLLRINKDNELLWQENMMARERHRTQQQALEKMFRFLTSIVPHLDPKMIMDGLGDPKVNNEKLN
HSF1_375_438	CGACGCACGTCGTGCATGTTATGGCAAGAGAATATGATGGCCAGGGAAAGACATAGAACCCAACAGCAAGCCTTGGAAAAAATGTTCAGATTCTTGACATCTATAGTCCCACACTTAGATCCCAAAATGATTATGGACGGGCTGGGAGATCCGAAAGTTAATAATGAAAAGCTAAACAGTGCGAATAACATTGGGTTAAATCGCGACAACGGATCGGGAGGGTCAGGTG	LWQENMMARERHRTQQQALEKMFRFLTSIVPHLDPKMIMDGLGDPKVNNEKLNSANNIGLNRDN
HSF1_386_449	CGACGCACGTCGTGCATGCATAGAACCCAACAGCAAGCCTTGGAAAAAATGTTCAGATTCTTGACATCTATAGTCCCACACTTAGATCCCAAAATGATTATGGACGGGCTGGGAGATCCGAAAGTTAATAATGAAAAGCTAAACAGTGCGAATAACATTGGGTTAAATCGCGACAACACAGGCACTATAGATGAACTAAAATCCAACGATGGATCGGGAGGGTCAGGTG	HRTQQQALEKMFRFLTSIVPHLDPKMIMDGLGDPKVNNEKLNSANNIGLNRDNTGTIDELKSND
HSF1_397_460	CGACGCACGTCGTGCATGTTCAGATTCTTGACATCTATAGTCCCACACTTAGATCCCAAAATGATTATGGACGGGCTGGGAGATCCGAAAGTTAATAATGAAAAGCTAAACAGTGCGAATAACATTGGGTTAAATCGCGACAACACAGGCACTATAGATGAACTAAAATCCAACGATTCTTTCATAAACGATGATCGTAATTCTTTCACCGGATCGGGAGGGTCAGGTG	FRFLTSIVPHLDPKMIMDGLGDPKVNNEKLNSANNIGLNRDNTGTIDELKSNDSFINDDRNSFT
HSF1_408_471	CGACGCACGTCGTGCATGGATCCCAAAATGATTATGGACGGGCTGGGAGATCCGAAAGTTAATAATGAAAAGCTAAACAGTGCGAATAACATTGGGTTAAATCGCGACAACACAGGCACTATAGATGAACTAAAATCCAACGATTCTTTCATAAACGATGATCGTAATTCTTTCACCAATGCTACAACCAACGCCCGTAATAACATGAGTGGATCGGGAGGGTCAGGTG	DPKMIMDGLGDPKVNNEKLNSANNIGLNRDNTGTIDELKSNDSFINDDRNSFTNATTNARNNMS
HSF1_419_482	CGACGCACGTCGTGCATGCCGAAAGTTAATAATGAAAAGCTAAACAGTGCGAATAACATTGGGTTAAATCGCGACAACACAGGCACTATAGATGAACTAAAATCCAACGATTCTTTCATAAACGATGATCGTAATTCTTTCACCAATGCTACAACCAACGCCCGTAATAACATGAGTCCCAACAATGATGACAATAGTATTGACACCGCTGGATCGGGAGGGTCAGGTG	PKVNNEKLNSANNIGLNRDNTGTIDELKSNDSFINDDRNSFTNATTNARNNMSPNNDDNSIDTA
HSF1_430_493	CGACGCACGTCGTGCATGAATAACATTGGGTTAAATCGCGACAACACAGGCACTATAGATGAACTAAAATCCAACGATTCTTTCATAAACGATGATCGTAATTCTTTCACCAATGCTACAACCAACGCCCGTAATAACATGAGTCCCAACAATGATGACAATAGTATTGACACCGCTAGCACTAATACCACCAACAGAAAGAAAAATATAGGATCGGGAGGGTCAGGTG	NNIGLNRDNTGTIDELKSNDSFINDDRNSFTNATTNARNNMSPNNDDNSIDTASTNTTNRKKNI
HSF1_441_504	CGACGCACGTCGTGCATGACTATAGATGAACTAAAATCCAACGATTCTTTCATAAACGATGATCGTAATTCTTTCACCAATGCTACAACCAACGCCCGTAATAACATGAGTCCCAACAATGATGACAATAGTATTGACACCGCTAGCACTAATACCACCAACAGAAAGAAAAATATAGATGAAAACATCAAAAATAACAACGACATAATTGGATCGGGAGGGTCAGGTG	TIDELKSNDSFINDDRNSFTNATTNARNNMSPNNDDNSIDTASTNTTNRKKNIDENIKNNNDII
HSF1_452_515	CGACGCACGTCGTGCATGATAAACGATGATCGTAATTCTTTCACCAATGCTACAACCAACGCCCGTAATAACATGAGTCCCAACAATGATGACAATAGTATTGACACCGCTAGCACTAATACCACCAACAGAAAGAAAAATATAGATGAAAACATCAAAAATAACAACGACATAATTAATGACATTATATTTAATACCAACCTTGCCAACGGATCGGGAGGGTCAGGTG	INDDRNSFTNATTNARNNMSPNNDDNSIDTASTNTTNRKKNIDENIKNNNDIINDIIFNTNLAN
HSF1_463_526	CGACGCACGTCGTGCATGACAACCAACGCCCGTAATAACATGAGTCCCAACAATGATGACAATAGTATTGACACCGCTAGCACTAATACCACCAACAGAAAGAAAAATATAGATGAAAACATCAAAAATAACAACGACATAATTAATGACATTATATTTAATACCAACCTTGCCAACAATCTCAGCAATTACAATTCCAACAATAATGCTGGATCGGGAGGGTCAGGTG	TTNARNNMSPNNDDNSIDTASTNTTNRKKNIDENIKNNNDIINDIIFNTNLANNLSNYNSNNNA
HSF1_474_537	CGACGCACGTCGTGCATGAATGATGACAATAGTATTGACACCGCTAGCACTAATACCACCAACAGAAAGAAAAATATAGATGAAAACATCAAAAATAACAACGACATAATTAATGACATTATATTTAATACCAACCTTGCCAACAATCTCAGCAATTACAATTCCAACAATAATGCTGGCTCGCCAATAAGGCCCTATAAACAAAGATATGGATCGGGAGGGTCAGGTG	NDDNSIDTASTNTTNRKKNIDENIKNNNDIINDIIFNTNLANNLSNYNSNNNAGSPIRPYKQRY
HSF1_485_548	CGACGCACGTCGTGCATGAATACCACCAACAGAAAGAAAAATATAGATGAAAACATCAAAAATAACAACGACATAATTAATGACATTATATTTAATACCAACCTTGCCAACAATCTCAGCAATTACAATTCCAACAATAATGCTGGCTCGCCAATAAGGCCCTATAAACAAAGATATCTTTTGAAAAATAGAGCCAATTCCTCGACATCGGGATCGGGAGGGTCAGGTG	NTTNRKKNIDENIKNNNDIINDIIFNTNLANNLSNYNSNNNAGSPIRPYKQRYLLKNRANSSTS
HSF1_496_559	CGACGCACGTCGTGCATGAACATCAAAAATAACAACGACATAATTAATGACATTATATTTAATACCAACCTTGCCAACAATCTCAGCAATTACAATTCCAACAATAATGCTGGCTCGCCAATAAGGCCCTATAAACAAAGATATCTTTTGAAAAATAGAGCCAATTCCTCGACATCGAGTGAGAATCCAAGCCTAACGCCCTTTGATATCGGATCGGGAGGGTCAGGTG	NIKNNNDIINDIIFNTNLANNLSNYNSNNNAGSPIRPYKQRYLLKNRANSSTSSENPSLTPFDI
HSF1_507_570	CGACGCACGTCGTGCATGATTATATTTAATACCAACCTTGCCAACAATCTCAGCAATTACAATTCCAACAATAATGCTGGCTCGCCAATAAGGCCCTATAAACAAAGATATCTTTTGAAAAATAGAGCCAATTCCTCGACATCGAGTGAGAATCCAAGCCTAACGCCCTTTGATATCGAATCTAATAATGACCGCAAAATTTCAGAAATTGGATCGGGAGGGTCAGGTG	IIFNTNLANNLSNYNSNNNAGSPIRPYKQRYLLKNRANSSTSSENPSLTPFDIESNNDRKISEI
HSF1_518_581	CGACGCACGTCGTGCATGAGCAATTACAATTCCAACAATAATGCTGGCTCGCCAATAAGGCCCTATAAACAAAGATATCTTTTGAAAAATAGAGCCAATTCCTCGACATCGAGTGAGAATCCAAGCCTAACGCCCTTTGATATCGAATCTAATAATGACCGCAAAATTTCAGAAATTCCTTTTGATGACGAAGAAGAAGAAGAAACGGATGGATCGGGAGGGTCAGGTG	SNYNSNNNAGSPIRPYKQRYLLKNRANSSTSSENPSLTPFDIESNNDRKISEIPFDDEEEEETD
HSF1_529_592	CGACGCACGTCGTGCATGCCAATAAGGCCCTATAAACAAAGATATCTTTTGAAAAATAGAGCCAATTCCTCGACATCGAGTGAGAATCCAAGCCTAACGCCCTTTGATATCGAATCTAATAATGACCGCAAAATTTCAGAAATTCCTTTTGATGACGAAGAAGAAGAAGAAACGGATTTTAGGCCTTTTACCTCGCGAGATCCTAATAACGGATCGGGAGGGTCAGGTG	PIRPYKQRYLLKNRANSSTSSENPSLTPFDIESNNDRKISEIPFDDEEEEETDFRPFTSRDPNN
HSF1_540_603	CGACGCACGTCGTGCATGAAAAATAGAGCCAATTCCTCGACATCGAGTGAGAATCCAAGCCTAACGCCCTTTGATATCGAATCTAATAATGACCGCAAAATTTCAGAAATTCCTTTTGATGACGAAGAAGAAGAAGAAACGGATTTTAGGCCTTTTACCTCGCGAGATCCTAATAACCAAACGAGTGAAAACACTTTTGATCCAAACAGAGGATCGGGAGGGTCAGGTG	KNRANSSTSSENPSLTPFDIESNNDRKISEIPFDDEEEEETDFRPFTSRDPNNQTSENTFDPNR
HSF1_551_614	CGACGCACGTCGTGCATGAATCCAAGCCTAACGCCCTTTGATATCGAATCTAATAATGACCGCAAAATTTCAGAAATTCCTTTTGATGACGAAGAAGAAGAAGAAACGGATTTTAGGCCTTTTACCTCGCGAGATCCTAATAACCAAACGAGTGAAAACACTTTTGATCCAAACAGATTTACGATGCTCTCTGATGATGATTTAAAAAAAGGATCGGGAGGGTCAGGTG	NPSLTPFDIESNNDRKISEIPFDDEEEEETDFRPFTSRDPNNQTSENTFDPNRFTMLSDDDLKK
HSF1_562_625	CGACGCACGTCGTGCATGAATAATGACCGCAAAATTTCAGAAATTCCTTTTGATGACGAAGAAGAAGAAGAAACGGATTTTAGGCCTTTTACCTCGCGAGATCCTAATAACCAAACGAGTGAAAACACTTTTGATCCAAACAGATTTACGATGCTCTCTGATGATGATTTAAAAAAAGATTCTCATACCAATGACAATAAACACAACGAAGGATCGGGAGGGTCAGGTG	NNDRKISEIPFDDEEEEETDFRPFTSRDPNNQTSENTFDPNRFTMLSDDDLKKDSHTNDNKHNE
HSF1_573_636	CGACGCACGTCGTGCATGGATGACGAAGAAGAAGAAGAAACGGATTTTAGGCCTTTTACCTCGCGAGATCCTAATAACCAAACGAGTGAAAACACTTTTGATCCAAACAGATTTACGATGCTCTCTGATGATGATTTAAAAAAAGATTCTCATACCAATGACAATAAACACAACGAAAGTGATCTTTTTTGGGACAACGTACATAGAAATGGATCGGGAGGGTCAGGTG	DDEEEEETDFRPFTSRDPNNQTSENTFDPNRFTMLSDDDLKKDSHTNDNKHNESDLFWDNVHRN
HSF1_584_647	CGACGCACGTCGTGCATGCCTTTTACCTCGCGAGATCCTAATAACCAAACGAGTGAAAACACTTTTGATCCAAACAGATTTACGATGCTCTCTGATGATGATTTAAAAAAAGATTCTCATACCAATGACAATAAACACAACGAAAGTGATCTTTTTTGGGACAACGTACATAGAAATATAGACGAACAAGATGCAAGACTCCAGAACTTGGGATCGGGAGGGTCAGGTG	PFTSRDPNNQTSENTFDPNRFTMLSDDDLKKDSHTNDNKHNESDLFWDNVHRNIDEQDARLQNL
HSF1_595_658	CGACGCACGTCGTGCATGAGTGAAAACACTTTTGATCCAAACAGATTTACGATGCTCTCTGATGATGATTTAAAAAAAGATTCTCATACCAATGACAATAAACACAACGAAAGTGATCTTTTTTGGGACAACGTACATAGAAATATAGACGAACAAGATGCAAGACTCCAGAACTTGGAAAATATGGTTCACATACTTTCTCCTGGATATGGATCGGGAGGGTCAGGTG	SENTFDPNRFTMLSDDDLKKDSHTNDNKHNESDLFWDNVHRNIDEQDARLQNLENMVHILSPGY
HSF1_606_669	CGACGCACGTCGTGCATGATGCTCTCTGATGATGATTTAAAAAAAGATTCTCATACCAATGACAATAAACACAACGAAAGTGATCTTTTTTGGGACAACGTACATAGAAATATAGACGAACAAGATGCAAGACTCCAGAACTTGGAAAATATGGTTCACATACTTTCTCCTGGATATCCTAATAAGTCGTTCAACAACAAAACTTCCTCGGGATCGGGAGGGTCAGGTG	MLSDDDLKKDSHTNDNKHNESDLFWDNVHRNIDEQDARLQNLENMVHILSPGYPNKSFNNKTSS
HSF1_617_680	CGACGCACGTCGTGCATGCATACCAATGACAATAAACACAACGAAAGTGATCTTTTTTGGGACAACGTACATAGAAATATAGACGAACAAGATGCAAGACTCCAGAACTTGGAAAATATGGTTCACATACTTTCTCCTGGATATCCTAATAAGTCGTTCAACAACAAAACTTCCTCGACAAACACTAATTCCAATATGGAAAGTGCTGTCGGATCGGGAGGGTCAGGTG	HTNDNKHNESDLFWDNVHRNIDEQDARLQNLENMVHILSPGYPNKSFNNKTSSTNTNSNMESAV
HSF1_628_691	CGACGCACGTCGTGCATGCTTTTTTGGGACAACGTACATAGAAATATAGACGAACAAGATGCAAGACTCCAGAACTTGGAAAATATGGTTCACATACTTTCTCCTGGATATCCTAATAAGTCGTTCAACAACAAAACTTCCTCGACAAACACTAATTCCAATATGGAAAGTGCTGTCAACGTTAATAGCCCTGGTTTCAACTTACAGGATGGATCGGGAGGGTCAGGTG	LFWDNVHRNIDEQDARLQNLENMVHILSPGYPNKSFNNKTSSTNTNSNMESAVNVNSPGFNLQD
HSF1_639_702	CGACGCACGTCGTGCATGGAACAAGATGCAAGACTCCAGAACTTGGAAAATATGGTTCACATACTTTCTCCTGGATATCCTAATAAGTCGTTCAACAACAAAACTTCCTCGACAAACACTAATTCCAATATGGAAAGTGCTGTCAACGTTAATAGCCCTGGTTTCAACTTACAGGATTATTTAACTGGAGAGTCTAATTCCCCCAATTCTGGATCGGGAGGGTCAGGTG	EQDARLQNLENMVHILSPGYPNKSFNNKTSSTNTNSNMESAVNVNSPGFNLQDYLTGESNSPNS
HSF1_650_713	CGACGCACGTCGTGCATGATGGTTCACATACTTTCTCCTGGATATCCTAATAAGTCGTTCAACAACAAAACTTCCTCGACAAACACTAATTCCAATATGGAAAGTGCTGTCAACGTTAATAGCCCTGGTTTCAACTTACAGGATTATTTAACTGGAGAGTCTAATTCCCCCAATTCTGTTCATTCTGTTCCCTCCAATGGCAGCGGCTCCGGATCGGGAGGGTCAGGTG	MVHILSPGYPNKSFNNKTSSTNTNSNMESAVNVNSPGFNLQDYLTGESNSPNSVHSVPSNGSGS
HSF1_661_724	CGACGCACGTCGTGCATGAAGTCGTTCAACAACAAAACTTCCTCGACAAACACTAATTCCAATATGGAAAGTGCTGTCAACGTTAATAGCCCTGGTTTCAACTTACAGGATTATTTAACTGGAGAGTCTAATTCCCCCAATTCTGTTCATTCTGTTCCCTCCAATGGCAGCGGCTCCACACCGTTGCCCATGCCAAATGATAATGACACCGGATCGGGAGGGTCAGGTG	KSFNNKTSSTNTNSNMESAVNVNSPGFNLQDYLTGESNSPNSVHSVPSNGSGSTPLPMPNDNDT
HSF1_672_735	CGACGCACGTCGTGCATGACTAATTCCAATATGGAAAGTGCTGTCAACGTTAATAGCCCTGGTTTCAACTTACAGGATTATTTAACTGGAGAGTCTAATTCCCCCAATTCTGTTCATTCTGTTCCCTCCAATGGCAGCGGCTCCACACCGTTGCCCATGCCAAATGATAATGACACCGAGCACGCAAGTACAAGTGTCAATCAAGGCGAAGGATCGGGAGGGTCAGGTG	TNSNMESAVNVNSPGFNLQDYLTGESNSPNSVHSVPSNGSGSTPLPMPNDNDTEHASTSVNQGE
HSF1_683_746	CGACGCACGTCGTGCATGAATAGCCCTGGTTTCAACTTACAGGATTATTTAACTGGAGAGTCTAATTCCCCCAATTCTGTTCATTCTGTTCCCTCCAATGGCAGCGGCTCCACACCGTTGCCCATGCCAAATGATAATGACACCGAGCACGCAAGTACAAGTGTCAATCAAGGCGAAAATGGAAGCGGATTAACGCCCTTCCTCACGGTAGGATCGGGAGGGTCAGGTG	NSPGFNLQDYLTGESNSPNSVHSVPSNGSGSTPLPMPNDNDTEHASTSVNQGENGSGLTPFLTV
HSF1_694_757	CGACGCACGTCGTGCATGACTGGAGAGTCTAATTCCCCCAATTCTGTTCATTCTGTTCCCTCCAATGGCAGCGGCTCCACACCGTTGCCCATGCCAAATGATAATGACACCGAGCACGCAAGTACAAGTGTCAATCAAGGCGAAAATGGAAGCGGATTAACGCCCTTCCTCACGGTAGATGATCACACACTAAACGACAATAACACTAGTGGATCGGGAGGGTCAGGTG	TGESNSPNSVHSVPSNGSGSTPLPMPNDNDTEHASTSVNQGENGSGLTPFLTVDDHTLNDNNTS
HSF1_705_768	CGACGCACGTCGTGCATGTCTGTTCCCTCCAATGGCAGCGGCTCCACACCGTTGCCCATGCCAAATGATAATGACACCGAGCACGCAAGTACAAGTGTCAATCAAGGCGAAAATGGAAGCGGATTAACGCCCTTCCTCACGGTAGATGATCACACACTAAACGACAATAACACTAGTGAGGGAAGTACAAGGGTGTCCCCCGATATAAAGGGATCGGGAGGGTCAGGTG	SVPSNGSGSTPLPMPNDNDTEHASTSVNQGENGSGLTPFLTVDDHTLNDNNTSEGSTRVSPDIK
HSF1_716_779	CGACGCACGTCGTGCATGTTGCCCATGCCAAATGATAATGACACCGAGCACGCAAGTACAAGTGTCAATCAAGGCGAAAATGGAAGCGGATTAACGCCCTTCCTCACGGTAGATGATCACACACTAAACGACAATAACACTAGTGAGGGAAGTACAAGGGTGTCCCCCGATATAAAGTTCAGCGCCACTGAAAACACTAAAGTGAGTGATGGATCGGGAGGGTCAGGTG	LPMPNDNDTEHASTSVNQGENGSGLTPFLTVDDHTLNDNNTSEGSTRVSPDIKFSATENTKVSD
HSF1_727_790	CGACGCACGTCGTGCATGGCAAGTACAAGTGTCAATCAAGGCGAAAATGGAAGCGGATTAACGCCCTTCCTCACGGTAGATGATCACACACTAAACGACAATAACACTAGTGAGGGAAGTACAAGGGTGTCCCCCGATATAAAGTTCAGCGCCACTGAAAACACTAAAGTGAGTGATAACCTGCCAAGCTTTAATGACCACAGTTATTCCGGATCGGGAGGGTCAGGTG	ASTSVNQGENGSGLTPFLTVDDHTLNDNNTSEGSTRVSPDIKFSATENTKVSDNLPSFNDHSYS
HSF1_738_801	CGACGCACGTCGTGCATGAGCGGATTAACGCCCTTCCTCACGGTAGATGATCACACACTAAACGACAATAACACTAGTGAGGGAAGTACAAGGGTGTCCCCCGATATAAAGTTCAGCGCCACTGAAAACACTAAAGTGAGTGATAACCTGCCAAGCTTTAATGACCACAGTTATTCCACCCAGGCCGACACGGCGCCCGAGAACGCTAAGGGATCGGGAGGGTCAGGTG	SGLTPFLTVDDHTLNDNNTSEGSTRVSPDIKFSATENTKVSDNLPSFNDHSYSTQADTAPENAK
HSF1_749_812	CGACGCACGTCGTGCATGCACACACTAAACGACAATAACACTAGTGAGGGAAGTACAAGGGTGTCCCCCGATATAAAGTTCAGCGCCACTGAAAACACTAAAGTGAGTGATAACCTGCCAAGCTTTAATGACCACAGTTATTCCACCCAGGCCGACACGGCGCCCGAGAACGCTAAGAAAAGATTTGTGGAGGAAATACCGGAACCGGCTGGATCGGGAGGGTCAGGTG	HTLNDNNTSEGSTRVSPDIKFSATENTKVSDNLPSFNDHSYSTQADTAPENAKKRFVEEIPEPA
HSF1_760_823	CGACGCACGTCGTGCATGAGTACAAGGGTGTCCCCCGATATAAAGTTCAGCGCCACTGAAAACACTAAAGTGAGTGATAACCTGCCAAGCTTTAATGACCACAGTTATTCCACCCAGGCCGACACGGCGCCCGAGAACGCTAAGAAAAGATTTGTGGAGGAAATACCGGAACCGGCTATAGTCGAAATACAGGACCCGACAGAGTACAACGGATCGGGAGGGTCAGGTG	STRVSPDIKFSATENTKVSDNLPSFNDHSYSTQADTAPENAKKRFVEEIPEPAIVEIQDPTEYN
HSF1_771_834	CGACGCACGTCGTGCATGGCCACTGAAAACACTAAAGTGAGTGATAACCTGCCAAGCTTTAATGACCACAGTTATTCCACCCAGGCCGACACGGCGCCCGAGAACGCTAAGAAAAGATTTGTGGAGGAAATACCGGAACCGGCTATAGTCGAAATACAGGACCCGACAGAGTACAACGATCACCGCCTGCCCAAACGAGCTAAGAAATAGGGATCGGGAGGGTCAGGTG	ATENTKVSDNLPSFNDHSYSTQADTAPENAKKRFVEEIPEPAIVEIQDPTEYNDHRLPKRAKK
HSF1_770_833	CGACGCACGTCGTGCATGAGCGCCACTGAAAACACTAAAGTGAGTGATAACCTGCCAAGCTTTAATGACCACAGTTATTCCACCCAGGCCGACACGGCGCCCGAGAACGCTAAGAAAAGATTTGTGGAGGAAATACCGGAACCGGCTATAGTCGAAATACAGGACCCGACAGAGTACAACGATCACCGCCTGCCCAAACGAGCTAAGAAAGGATCGGGAGGGTCAGGTG	SATENTKVSDNLPSFNDHSYSTQADTAPENAKKRFVEEIPEPAIVEIQDPTEYNDHRLPKRAKK
INO2_1_64	CGACGCACGTCGTGCATGCAACAAGCAACTGGGAACGAATTACTGGGTATCCTAGATCTGGATAACGATATAGACTTTGAAACTGCTTACCAAATGCTCAGCAGTAACTTCGACGACCAAATGTCTGCGCACATACATGAAAACACGTTTAGTGCAACTTCCCCTCCTCTGTTAACACACGAGCTCGGCATAATTCCTAACGTAGCAACCGGATCGGGAGGGTCAGGTG	QQATGNELLGILDLDNDIDFETAYQMLSSNFDDQMSAHIHENTFSATSPPLLTHELGIIPNVAT
INO2_12_75	CGACGCACGTCGTGCATGATCCTAGATCTGGATAACGATATAGACTTTGAAACTGCTTACCAAATGCTCAGCAGTAACTTCGACGACCAAATGTCTGCGCACATACATGAAAACACGTTTAGTGCAACTTCCCCTCCTCTGTTAACACACGAGCTCGGCATAATTCCTAACGTAGCAACCGTGCAACCCTCTCACGTAGAAACTATACCTGGATCGGGAGGGTCAGGTG	ILDLDNDIDFETAYQMLSSNFDDQMSAHIHENTFSATSPPLLTHELGIIPNVATVQPSHVETIP
INO2_23_86	CGACGCACGTCGTGCATGACTGCTTACCAAATGCTCAGCAGTAACTTCGACGACCAAATGTCTGCGCACATACATGAAAACACGTTTAGTGCAACTTCCCCTCCTCTGTTAACACACGAGCTCGGCATAATTCCTAACGTAGCAACCGTGCAACCCTCTCACGTAGAAACTATACCTGCCGATAACCAAACTCATCATGCTCCTTTGCATGGATCGGGAGGGTCAGGTG	TAYQMLSSNFDDQMSAHIHENTFSATSPPLLTHELGIIPNVATVQPSHVETIPADNQTHHAPLH
INO2_34_97	CGACGCACGTCGTGCATGGACCAAATGTCTGCGCACATACATGAAAACACGTTTAGTGCAACTTCCCCTCCTCTGTTAACACACGAGCTCGGCATAATTCCTAACGTAGCAACCGTGCAACCCTCTCACGTAGAAACTATACCTGCCGATAACCAAACTCATCATGCTCCTTTGCATACTCATGCACACTATCTAAATCACAACCCTCATGGATCGGGAGGGTCAGGTG	DQMSAHIHENTFSATSPPLLTHELGIIPNVATVQPSHVETIPADNQTHHAPLHTHAHYLNHNPH
INO2_45_108	CGACGCACGTCGTGCATGTTTAGTGCAACTTCCCCTCCTCTGTTAACACACGAGCTCGGCATAATTCCTAACGTAGCAACCGTGCAACCCTCTCACGTAGAAACTATACCTGCCGATAACCAAACTCATCATGCTCCTTTGCATACTCATGCACACTATCTAAATCACAACCCTCATCAACCAAGCATGGGTTTTGATCAAGCGCTTGGTGGATCGGGAGGGTCAGGTG	FSATSPPLLTHELGIIPNVATVQPSHVETIPADNQTHHAPLHTHAHYLNHNPHQPSMGFDQALG
INO2_56_119	CGACGCACGTCGTGCATGGAGCTCGGCATAATTCCTAACGTAGCAACCGTGCAACCCTCTCACGTAGAAACTATACCTGCCGATAACCAAACTCATCATGCTCCTTTGCATACTCATGCACACTATCTAAATCACAACCCTCATCAACCAAGCATGGGTTTTGATCAAGCGCTTGGTCTCAAGTTGTCTCCTTCCAGTTCGGGGTTGTTGGGATCGGGAGGGTCAGGTG	ELGIIPNVATVQPSHVETIPADNQTHHAPLHTHAHYLNHNPHQPSMGFDQALGLKLSPSSSGLL
INO2_67_130	CGACGCACGTCGTGCATGCAACCCTCTCACGTAGAAACTATACCTGCCGATAACCAAACTCATCATGCTCCTTTGCATACTCATGCACACTATCTAAATCACAACCCTCATCAACCAAGCATGGGTTTTGATCAAGCGCTTGGTCTCAAGTTGTCTCCTTCCAGTTCGGGGTTGTTGAGCACGAATGAATCGAATGCCATTGAACAGTTTGGATCGGGAGGGTCAGGTG	QPSHVETIPADNQTHHAPLHTHAHYLNHNPHQPSMGFDQALGLKLSPSSSGLLSTNESNAIEQF
INO2_78_141	CGACGCACGTCGTGCATGAACCAAACTCATCATGCTCCTTTGCATACTCATGCACACTATCTAAATCACAACCCTCATCAACCAAGCATGGGTTTTGATCAAGCGCTTGGTCTCAAGTTGTCTCCTTCCAGTTCGGGGTTGTTGAGCACGAATGAATCGAATGCCATTGAACAGTTTTTAGACAATCTAATATCACAGGATATGATGTCTGGATCGGGAGGGTCAGGTG	NQTHHAPLHTHAHYLNHNPHQPSMGFDQALGLKLSPSSSGLLSTNESNAIEQFLDNLISQDMMS
INO2_89_152	CGACGCACGTCGTGCATGGCACACTATCTAAATCACAACCCTCATCAACCAAGCATGGGTTTTGATCAAGCGCTTGGTCTCAAGTTGTCTCCTTCCAGTTCGGGGTTGTTGAGCACGAATGAATCGAATGCCATTGAACAGTTTTTAGACAATCTAATATCACAGGATATGATGTCTTCCAACGCTTCCATGAACTCCGAATCACATCTAGGATCGGGAGGGTCAGGTG	AHYLNHNPHQPSMGFDQALGLKLSPSSSGLLSTNESNAIEQFLDNLISQDMMSSNASMNSESHL
INO2_100_163	CGACGCACGTCGTGCATGAGCATGGGTTTTGATCAAGCGCTTGGTCTCAAGTTGTCTCCTTCCAGTTCGGGGTTGTTGAGCACGAATGAATCGAATGCCATTGAACAGTTTTTAGACAATCTAATATCACAGGATATGATGTCTTCCAACGCTTCCATGAACTCCGAATCACATCTACATATAAGATCACCAAAAAAGCAGCATAGGTATGGATCGGGAGGGTCAGGTG	SMGFDQALGLKLSPSSSGLLSTNESNAIEQFLDNLISQDMMSSNASMNSESHLHIRSPKKQHRY
INO2_111_174	CGACGCACGTCGTGCATGTTGTCTCCTTCCAGTTCGGGGTTGTTGAGCACGAATGAATCGAATGCCATTGAACAGTTTTTAGACAATCTAATATCACAGGATATGATGTCTTCCAACGCTTCCATGAACTCCGAATCACATCTACATATAAGATCACCAAAAAAGCAGCATAGGTATACCGAATTAAATCAAAGATATCCTGAAACACATGGATCGGGAGGGTCAGGTG	LSPSSSGLLSTNESNAIEQFLDNLISQDMMSSNASMNSESHLHIRSPKKQHRYTELNQRYPETH
INO2_122_185	CGACGCACGTCGTGCATGAATGAATCGAATGCCATTGAACAGTTTTTAGACAATCTAATATCACAGGATATGATGTCTTCCAACGCTTCCATGAACTCCGAATCACATCTACATATAAGATCACCAAAAAAGCAGCATAGGTATACCGAATTAAATCAAAGATATCCTGAAACACATCCACACAGTAACACAGGGGAGTTACCCACAAACGGATCGGGAGGGTCAGGTG	NESNAIEQFLDNLISQDMMSSNASMNSESHLHIRSPKKQHRYTELNQRYPETHPHSNTGELPTN
INO2_133_196	CGACGCACGTCGTGCATGAATCTAATATCACAGGATATGATGTCTTCCAACGCTTCCATGAACTCCGAATCACATCTACATATAAGATCACCAAAAAAGCAGCATAGGTATACCGAATTAAATCAAAGATATCCTGAAACACATCCACACAGTAACACAGGGGAGTTACCCACAAACACAGCAGATGTGCCAACTGAGTTCACCACGAGGGGATCGGGAGGGTCAGGTG	NLISQDMMSSNASMNSESHLHIRSPKKQHRYTELNQRYPETHPHSNTGELPTNTADVPTEFTTR
INO2_144_207	CGACGCACGTCGTGCATGGCTTCCATGAACTCCGAATCACATCTACATATAAGATCACCAAAAAAGCAGCATAGGTATACCGAATTAAATCAAAGATATCCTGAAACACATCCACACAGTAACACAGGGGAGTTACCCACAAACACAGCAGATGTGCCAACTGAGTTCACCACGAGGGAAGGACCTCATCAGCCTATCGGCAATGACCACGGATCGGGAGGGTCAGGTG	ASMNSESHLHIRSPKKQHRYTELNQRYPETHPHSNTGELPTNTADVPTEFTTREGPHQPIGNDH
INO2_155_218	CGACGCACGTCGTGCATGAGATCACCAAAAAAGCAGCATAGGTATACCGAATTAAATCAAAGATATCCTGAAACACATCCACACAGTAACACAGGGGAGTTACCCACAAACACAGCAGATGTGCCAACTGAGTTCACCACGAGGGAAGGACCTCATCAGCCTATCGGCAATGACCACTACAACCCGCCACCGTTTTCAGTACCTGAGATAGGATCGGGAGGGTCAGGTG	RSPKKQHRYTELNQRYPETHPHSNTGELPTNTADVPTEFTTREGPHQPIGNDHYNPPPFSVPEI
INO2_166_229	CGACGCACGTCGTGCATGTTAAATCAAAGATATCCTGAAACACATCCACACAGTAACACAGGGGAGTTACCCACAAACACAGCAGATGTGCCAACTGAGTTCACCACGAGGGAAGGACCTCATCAGCCTATCGGCAATGACCACTACAACCCGCCACCGTTTTCAGTACCTGAGATACGAATCCCAGACTCTGATATTCCAGCCAATATCGGATCGGGAGGGTCAGGTG	LNQRYPETHPHSNTGELPTNTADVPTEFTTREGPHQPIGNDHYNPPPFSVPEIRIPDSDIPANI
INO2_177_240	CGACGCACGTCGTGCATGAGTAACACAGGGGAGTTACCCACAAACACAGCAGATGTGCCAACTGAGTTCACCACGAGGGAAGGACCTCATCAGCCTATCGGCAATGACCACTACAACCCGCCACCGTTTTCAGTACCTGAGATACGAATCCCAGACTCTGATATTCCAGCCAATATCGAGGACGACCCTGTGAAGGTACGGAAATGGAAAGGATCGGGAGGGTCAGGTG	SNTGELPTNTADVPTEFTTREGPHQPIGNDHYNPPPFSVPEIRIPDSDIPANIEDDPVKVRKWK
INO2_188_251	CGACGCACGTCGTGCATGGATGTGCCAACTGAGTTCACCACGAGGGAAGGACCTCATCAGCCTATCGGCAATGACCACTACAACCCGCCACCGTTTTCAGTACCTGAGATACGAATCCCAGACTCTGATATTCCAGCCAATATCGAGGACGACCCTGTGAAGGTACGGAAATGGAAACACGTTCAAATGGAGAAGATACGAAGAATAAACGGATCGGGAGGGTCAGGTG	DVPTEFTTREGPHQPIGNDHYNPPPFSVPEIRIPDSDIPANIEDDPVKVRKWKHVQMEKIRRIN
INO2_199_262	CGACGCACGTCGTGCATGCCTCATCAGCCTATCGGCAATGACCACTACAACCCGCCACCGTTTTCAGTACCTGAGATACGAATCCCAGACTCTGATATTCCAGCCAATATCGAGGACGACCCTGTGAAGGTACGGAAATGGAAACACGTTCAAATGGAGAAGATACGAAGAATAAACACCAAAGAAGCCTTTGAAAGGCTCATTAAATCAGGATCGGGAGGGTCAGGTG	PHQPIGNDHYNPPPFSVPEIRIPDSDIPANIEDDPVKVRKWKHVQMEKIRRINTKEAFERLIKS
INO2_210_273	CGACGCACGTCGTGCATGCCGCCACCGTTTTCAGTACCTGAGATACGAATCCCAGACTCTGATATTCCAGCCAATATCGAGGACGACCCTGTGAAGGTACGGAAATGGAAACACGTTCAAATGGAGAAGATACGAAGAATAAACACCAAAGAAGCCTTTGAAAGGCTCATTAAATCAGTAAGGACCCCACCGAAGGAAAACGGGAAAAGAGGATCGGGAGGGTCAGGTG	PPPFSVPEIRIPDSDIPANIEDDPVKVRKWKHVQMEKIRRINTKEAFERLIKSVRTPPKENGKR
INO2_221_284	CGACGCACGTCGTGCATGCCAGACTCTGATATTCCAGCCAATATCGAGGACGACCCTGTGAAGGTACGGAAATGGAAACACGTTCAAATGGAGAAGATACGAAGAATAAACACCAAAGAAGCCTTTGAAAGGCTCATTAAATCAGTAAGGACCCCACCGAAGGAAAACGGGAAAAGAATTCCCAAGCATATTCTTTTAACTTGTGTAATGGGATCGGGAGGGTCAGGTG	PDSDIPANIEDDPVKVRKWKHVQMEKIRRINTKEAFERLIKSVRTPPKENGKRIPKHILLTCVM
INO2_232_295	CGACGCACGTCGTGCATGGACCCTGTGAAGGTACGGAAATGGAAACACGTTCAAATGGAGAAGATACGAAGAATAAACACCAAAGAAGCCTTTGAAAGGCTCATTAAATCAGTAAGGACCCCACCGAAGGAAAACGGGAAAAGAATTCCCAAGCATATTCTTTTAACTTGTGTAATGAACGATATCAAGTCCATTAGAAGCGCAAATGAAGGATCGGGAGGGTCAGGTG	DPVKVRKWKHVQMEKIRRINTKEAFERLIKSVRTPPKENGKRIPKHILLTCVMNDIKSIRSANE
INO2_241_304	CGACGCACGTCGTGCATGCACGTTCAAATGGAGAAGATACGAAGAATAAACACCAAAGAAGCCTTTGAAAGGCTCATTAAATCAGTAAGGACCCCACCGAAGGAAAACGGGAAAAGAATTCCCAAGCATATTCTTTTAACTTGTGTAATGAACGATATCAAGTCCATTAGAAGCGCAAATGAAGCACTACAGCACATACTGGATGATTCCGGATCGGGAGGGTCAGGTG	HVQMEKIRRINTKEAFERLIKSVRTPPKENGKRIPKHILLTCVMNDIKSIRSANEALQHILDDS
INO4_1_64	CGACGCACGTCGTGCATGACGAACGATATTAAGGAGATACAAACAATACAGCCGGGATTGTCCGAGATTAAGGAGATAAAGGGTGAACTGGCTAATGTGAAGAAAAGGAAACGCAGGTCTAAGAAGATTAATAAATTGACTGATGGTCAAATACGTATAAATCATGTTTCGTCTGAAAAAAAAAGGAGAGAATTGGAAAGAGCTATATTTGGATCGGGAGGGTCAGGTG	TNDIKEIQTIQPGLSEIKEIKGELANVKKRKRRSKKINKLTDGQIRINHVSSEKKRRELERAIF
INO4_12_75	CGACGCACGTCGTGCATGCAGCCGGGATTGTCCGAGATTAAGGAGATAAAGGGTGAACTGGCTAATGTGAAGAAAAGGAAACGCAGGTCTAAGAAGATTAATAAATTGACTGATGGTCAAATACGTATAAATCATGTTTCGTCTGAAAAAAAAAGGAGAGAATTGGAAAGAGCTATATTTGACGAACTGGTAGCAGTAGTACCTGACCTGGGATCGGGAGGGTCAGGTG	QPGLSEIKEIKGELANVKKRKRRSKKINKLTDGQIRINHVSSEKKRRELERAIFDELVAVVPDL
INO4_23_86	CGACGCACGTCGTGCATGGGTGAACTGGCTAATGTGAAGAAAAGGAAACGCAGGTCTAAGAAGATTAATAAATTGACTGATGGTCAAATACGTATAAATCATGTTTCGTCTGAAAAAAAAAGGAGAGAATTGGAAAGAGCTATATTTGACGAACTGGTAGCAGTAGTACCTGACCTGCAACCCCAGGAAAGTCGGTCAGAACTAATCATAGGATCGGGAGGGTCAGGTG	GELANVKKRKRRSKKINKLTDGQIRINHVSSEKKRRELERAIFDELVAVVPDLQPQESRSELII
INO4_34_97	CGACGCACGTCGTGCATGAGGTCTAAGAAGATTAATAAATTGACTGATGGTCAAATACGTATAAATCATGTTTCGTCTGAAAAAAAAAGGAGAGAATTGGAAAGAGCTATATTTGACGAACTGGTAGCAGTAGTACCTGACCTGCAACCCCAGGAAAGTCGGTCAGAACTAATCATATACCTGAAAAGCTTGAGTTACTTAAGTTGGTTGGGATCGGGAGGGTCAGGTG	RSKKINKLTDGQIRINHVSSEKKRRELERAIFDELVAVVPDLQPQESRSELIIYLKSLSYLSWL
INO4_45_108	CGACGCACGTCGTGCATGCAAATACGTATAAATCATGTTTCGTCTGAAAAAAAAAGGAGAGAATTGGAAAGAGCTATATTTGACGAACTGGTAGCAGTAGTACCTGACCTGCAACCCCAGGAAAGTCGGTCAGAACTAATCATATACCTGAAAAGCTTGAGTTACTTAAGTTGGTTGTATGAAAGGAATGAAAAGCTGAGAAAACAAATCGGATCGGGAGGGTCAGGTG	QIRINHVSSEKKRRELERAIFDELVAVVPDLQPQESRSELIIYLKSLSYLSWLYERNEKLRKQI
INO4_56_119	CGACGCACGTCGTGCATGAAAAGGAGAGAATTGGAAAGAGCTATATTTGACGAACTGGTAGCAGTAGTACCTGACCTGCAACCCCAGGAAAGTCGGTCAGAACTAATCATATACCTGAAAAGCTTGAGTTACTTAAGTTGGTTGTATGAAAGGAATGAAAAGCTGAGAAAACAAATCATAGCTAAGCATGAGGCAAAAACCGGCAGCAGCGGATCGGGAGGGTCAGGTG	KRRELERAIFDELVAVVPDLQPQESRSELIIYLKSLSYLSWLYERNEKLRKQIIAKHEAKTGSS
INO4_67_130	CGACGCACGTCGTGCATGGAACTGGTAGCAGTAGTACCTGACCTGCAACCCCAGGAAAGTCGGTCAGAACTAATCATATACCTGAAAAGCTTGAGTTACTTAAGTTGGTTGTATGAAAGGAATGAAAAGCTGAGAAAACAAATCATAGCTAAGCATGAGGCAAAAACCGGCAGCAGCAGCAGCAGCGATCCCGTACAAGAACAAAATGGAGGATCGGGAGGGTCAGGTG	ELVAVVPDLQPQESRSELIIYLKSLSYLSWLYERNEKLRKQIIAKHEAKTGSSSSSDPVQEQNG
INO4_78_141	CGACGCACGTCGTGCATGCAGGAAAGTCGGTCAGAACTAATCATATACCTGAAAAGCTTGAGTTACTTAAGTTGGTTGTATGAAAGGAATGAAAAGCTGAGAAAACAAATCATAGCTAAGCATGAGGCAAAAACCGGCAGCAGCAGCAGCAGCGATCCCGTACAAGAACAAAATGGAAACATTCGGGATTTAGTACCGAAGGAGTTAATTGGATCGGGAGGGTCAGGTG	QESRSELIIYLKSLSYLSWLYERNEKLRKQIIAKHEAKTGSSSSSDPVQEQNGNIRDLVPKELI
INO4_89_152	CGACGCACGTCGTGCATGAAAAGCTTGAGTTACTTAAGTTGGTTGTATGAAAGGAATGAAAAGCTGAGAAAACAAATCATAGCTAAGCATGAGGCAAAAACCGGCAGCAGCAGCAGCAGCGATCCCGTACAAGAACAAAATGGAAACATTCGGGATTTAGTACCGAAGGAGTTAATTTGGGAGCTGGGTGATGGACAGAGTGGTCAGTGAGGATCGGGAGGGTCAGGTG	KSLSYLSWLYERNEKLRKQIIAKHEAKTGSSSSSDPVQEQNGNIRDLVPKELIWELGDGQSGQ
INO4_88_151	CGACGCACGTCGTGCATGCTGAAAAGCTTGAGTTACTTAAGTTGGTTGTATGAAAGGAATGAAAAGCTGAGAAAACAAATCATAGCTAAGCATGAGGCAAAAACCGGCAGCAGCAGCAGCAGCGATCCCGTACAAGAACAAAATGGAAACATTCGGGATTTAGTACCGAAGGAGTTAATTTGGGAGCTGGGTGATGGACAGAGTGGTCAGGGATCGGGAGGGTCAGGTG	LKSLSYLSWLYERNEKLRKQIIAKHEAKTGSSSSSDPVQEQNGNIRDLVPKELIWELGDGQSGQ
ITC1_1_64	CGACGCACGTCGTGCATGGTGTTATATAAAAGGAAACCTATATTACTTCCTGATCCAAAACCTTTACCATTGGATTTGAATGTACAAGTATGGCATATTGAAGAGACTGGAGAATGGTTTTCTAGTTACGAAGAATTTTTAGAAAGGTTTGATTTCTACACACGCCACCATTTTACATGCGAAATCACTGGTACTTCTTGCCTGACTTTTGGATCGGGAGGGTCAGGTG	VLYKRKPILLPDPKPLPLDLNVQVWHIEETGEWFSSYEEFLERFDFYTRHHFTCEITGTSCLTF
ITC1_12_75	CGACGCACGTCGTGCATGCCTGATCCAAAACCTTTACCATTGGATTTGAATGTACAAGTATGGCATATTGAAGAGACTGGAGAATGGTTTTCTAGTTACGAAGAATTTTTAGAAAGGTTTGATTTCTACACACGCCACCATTTTACATGCGAAATCACTGGTACTTCTTGCCTGACTTTTTTCCAAGCTCTGGATAGTGAGGAGACACAAGGATCGGGAGGGTCAGGTG	PDPKPLPLDLNVQVWHIEETGEWFSSYEEFLERFDFYTRHHFTCEITGTSCLTFFQALDSEETQ
ITC1_23_86	CGACGCACGTCGTGCATGGTACAAGTATGGCATATTGAAGAGACTGGAGAATGGTTTTCTAGTTACGAAGAATTTTTAGAAAGGTTTGATTTCTACACACGCCACCATTTTACATGCGAAATCACTGGTACTTCTTGCCTGACTTTTTTCCAAGCTCTGGATAGTGAGGAGACACAATTCAAATACGTCGAAGACAGATTCCCATTAAAGGGATCGGGAGGGTCAGGTG	VQVWHIEETGEWFSSYEEFLERFDFYTRHHFTCEITGTSCLTFFQALDSEETQFKYVEDRFPLK
ITC1_34_97	CGACGCACGTCGTGCATGTGGTTTTCTAGTTACGAAGAATTTTTAGAAAGGTTTGATTTCTACACACGCCACCATTTTACATGCGAAATCACTGGTACTTCTTGCCTGACTTTTTTCCAAGCTCTGGATAGTGAGGAGACACAATTCAAATACGTCGAAGACAGATTCCCATTAAAGTTGAGAGAACCAGTTGCAAGATTTTTACATTTTGGATCGGGAGGGTCAGGTG	WFSSYEEFLERFDFYTRHHFTCEITGTSCLTFFQALDSEETQFKYVEDRFPLKLREPVARFLHF
ITC1_45_108	CGACGCACGTCGTGCATGTTTGATTTCTACACACGCCACCATTTTACATGCGAAATCACTGGTACTTCTTGCCTGACTTTTTTCCAAGCTCTGGATAGTGAGGAGACACAATTCAAATACGTCGAAGACAGATTCCCATTAAAGTTGAGAGAACCAGTTGCAAGATTTTTACATTTTAACGGAATAAGAAGGTTAGATGCATTGGTGGAGGGATCGGGAGGGTCAGGTG	FDFYTRHHFTCEITGTSCLTFFQALDSEETQFKYVEDRFPLKLREPVARFLHFNGIRRLDALVE
ITC1_56_119	CGACGCACGTCGTGCATGGAAATCACTGGTACTTCTTGCCTGACTTTTTTCCAAGCTCTGGATAGTGAGGAGACACAATTCAAATACGTCGAAGACAGATTCCCATTAAAGTTGAGAGAACCAGTTGCAAGATTTTTACATTTTAACGGAATAAGAAGGTTAGATGCATTGGTGGAGAAAGTTTACGCAAGATTTAAAAATGACTTTTTCGGATCGGGAGGGTCAGGTG	EITGTSCLTFFQALDSEETQFKYVEDRFPLKLREPVARFLHFNGIRRLDALVEKVYARFKNDFF
ITC1_67_130	CGACGCACGTCGTGCATGCAAGCTCTGGATAGTGAGGAGACACAATTCAAATACGTCGAAGACAGATTCCCATTAAAGTTGAGAGAACCAGTTGCAAGATTTTTACATTTTAACGGAATAAGAAGGTTAGATGCATTGGTGGAGAAAGTTTACGCAAGATTTAAAAATGACTTTTTCCCAGGAGAAGTTGTTTATCTACGTAAACAGAAAGGATCGGGAGGGTCAGGTG	QALDSEETQFKYVEDRFPLKLREPVARFLHFNGIRRLDALVEKVYARFKNDFFPGEVVYLRKQK
ITC1_78_141	CGACGCACGTCGTGCATGTACGTCGAAGACAGATTCCCATTAAAGTTGAGAGAACCAGTTGCAAGATTTTTACATTTTAACGGAATAAGAAGGTTAGATGCATTGGTGGAGAAAGTTTACGCAAGATTTAAAAATGACTTTTTCCCAGGAGAAGTTGTTTATCTACGTAAACAGAAAGACTCTTCTACCACAAGCTCTAATTCCCAACAAGGATCGGGAGGGTCAGGTG	YVEDRFPLKLREPVARFLHFNGIRRLDALVEKVYARFKNDFFPGEVVYLRKQKDSSTTSSNSQQ
ITC1_89_152	CGACGCACGTCGTGCATGGAACCAGTTGCAAGATTTTTACATTTTAACGGAATAAGAAGGTTAGATGCATTGGTGGAGAAAGTTTACGCAAGATTTAAAAATGACTTTTTCCCAGGAGAAGTTGTTTATCTACGTAAACAGAAAGACTCTTCTACCACAAGCTCTAATTCCCAACAAAGTACTCCTCAACCTGATGATATGGTCGAAATCGGATCGGGAGGGTCAGGTG	EPVARFLHFNGIRRLDALVEKVYARFKNDFFPGEVVYLRKQKDSSTTSSNSQQSTPQPDDMVEI
ITC1_100_163	CGACGCACGTCGTGCATGATAAGAAGGTTAGATGCATTGGTGGAGAAAGTTTACGCAAGATTTAAAAATGACTTTTTCCCAGGAGAAGTTGTTTATCTACGTAAACAGAAAGACTCTTCTACCACAAGCTCTAATTCCCAACAAAGTACTCCTCAACCTGATGATATGGTCGAAATCAACAGTGTTGGTAATCCTGGCTTACCGCAGTACGGATCGGGAGGGTCAGGTG	IRRLDALVEKVYARFKNDFFPGEVVYLRKQKDSSTTSSNSQQSTPQPDDMVEINSVGNPGLPQY
ITC1_111_174	CGACGCACGTCGTGCATGTACGCAAGATTTAAAAATGACTTTTTCCCAGGAGAAGTTGTTTATCTACGTAAACAGAAAGACTCTTCTACCACAAGCTCTAATTCCCAACAAAGTACTCCTCAACCTGATGATATGGTCGAAATCAACAGTGTTGGTAATCCTGGCTTACCGCAGTACCAATACCAAAGACGTTATGTTATCAAAGAAAAGGGATCGGGAGGGTCAGGTG	YARFKNDFFPGEVVYLRKQKDSSTTSSNSQQSTPQPDDMVEINSVGNPGLPQYQYQRRYVIKEK
ITC1_122_185	CGACGCACGTCGTGCATGGAAGTTGTTTATCTACGTAAACAGAAAGACTCTTCTACCACAAGCTCTAATTCCCAACAAAGTACTCCTCAACCTGATGATATGGTCGAAATCAACAGTGTTGGTAATCCTGGCTTACCGCAGTACCAATACCAAAGACGTTATGTTATCAAAGAAAAGGTCCAATTTAACGCAACGATAAATCCAGAGAGCGGATCGGGAGGGTCAGGTG	EVVYLRKQKDSSTTSSNSQQSTPQPDDMVEINSVGNPGLPQYQYQRRYVIKEKVQFNATINPES
ITC1_133_196	CGACGCACGTCGTGCATGTCTACCACAAGCTCTAATTCCCAACAAAGTACTCCTCAACCTGATGATATGGTCGAAATCAACAGTGTTGGTAATCCTGGCTTACCGCAGTACCAATACCAAAGACGTTATGTTATCAAAGAAAAGGTCCAATTTAACGCAACGATAAATCCAGAGAGCAGGGAAATTGTGATGCCCGCTCATACTAAATACGGATCGGGAGGGTCAGGTG	STTSSNSQQSTPQPDDMVEINSVGNPGLPQYQYQRRYVIKEKVQFNATINPESREIVMPAHTKY
ITC1_144_207	CGACGCACGTCGTGCATGCCTCAACCTGATGATATGGTCGAAATCAACAGTGTTGGTAATCCTGGCTTACCGCAGTACCAATACCAAAGACGTTATGTTATCAAAGAAAAGGTCCAATTTAACGCAACGATAAATCCAGAGAGCAGGGAAATTGTGATGCCCGCTCATACTAAATACATGCTGATAGAAGAAGCAGCTTCCAGTAATAAAGGATCGGGAGGGTCAGGTG	PQPDDMVEINSVGNPGLPQYQYQRRYVIKEKVQFNATINPESREIVMPAHTKYMLIEEAASSNK
ITC1_155_218	CGACGCACGTCGTGCATGGTTGGTAATCCTGGCTTACCGCAGTACCAATACCAAAGACGTTATGTTATCAAAGAAAAGGTCCAATTTAACGCAACGATAAATCCAGAGAGCAGGGAAATTGTGATGCCCGCTCATACTAAATACATGCTGATAGAAGAAGCAGCTTCCAGTAATAAATCCTTCATTGTTGATCAAGGACAAATTTACAGGGGATCGGGAGGGTCAGGTG	VGNPGLPQYQYQRRYVIKEKVQFNATINPESREIVMPAHTKYMLIEEAASSNKSFIVDQGQIYR
ITC1_166_229	CGACGCACGTCGTGCATGCAAAGACGTTATGTTATCAAAGAAAAGGTCCAATTTAACGCAACGATAAATCCAGAGAGCAGGGAAATTGTGATGCCCGCTCATACTAAATACATGCTGATAGAAGAAGCAGCTTCCAGTAATAAATCCTTCATTGTTGATCAAGGACAAATTTACAGGGACCGTTCCACTTTCACTAAGCACTTAATCAAAGGATCGGGAGGGTCAGGTG	QRRYVIKEKVQFNATINPESREIVMPAHTKYMLIEEAASSNKSFIVDQGQIYRDRSTFTKHLIK
ITC1_177_240	CGACGCACGTCGTGCATGTTTAACGCAACGATAAATCCAGAGAGCAGGGAAATTGTGATGCCCGCTCATACTAAATACATGCTGATAGAAGAAGCAGCTTCCAGTAATAAATCCTTCATTGTTGATCAAGGACAAATTTACAGGGACCGTTCCACTTTCACTAAGCACTTAATCAAATGTTTTTTCAAGATTACTTTACAGAGGGCATCTGGATCGGGAGGGTCAGGTG	FNATINPESREIVMPAHTKYMLIEEAASSNKSFIVDQGQIYRDRSTFTKHLIKCFFKITLQRAS
ITC1_188_251	CGACGCACGTCGTGCATGATTGTGATGCCCGCTCATACTAAATACATGCTGATAGAAGAAGCAGCTTCCAGTAATAAATCCTTCATTGTTGATCAAGGACAAATTTACAGGGACCGTTCCACTTTCACTAAGCACTTAATCAAATGTTTTTTCAAGATTACTTTACAGAGGGCATCTTCGAAAATGGGTGCACCTTGGTGTGTCAAACCGGGATCGGGAGGGTCAGGTG	IVMPAHTKYMLIEEAASSNKSFIVDQGQIYRDRSTFTKHLIKCFFKITLQRASSKMGAPWCVKP
ITC1_199_262	CGACGCACGTCGTGCATGATAGAAGAAGCAGCTTCCAGTAATAAATCCTTCATTGTTGATCAAGGACAAATTTACAGGGACCGTTCCACTTTCACTAAGCACTTAATCAAATGTTTTTTCAAGATTACTTTACAGAGGGCATCTTCGAAAATGGGTGCACCTTGGTGTGTCAAACCGGAATATTTAGCGATGTATGGTTTAACGATGGAAGGATCGGGAGGGTCAGGTG	IEEAASSNKSFIVDQGQIYRDRSTFTKHLIKCFFKITLQRASSKMGAPWCVKPEYLAMYGLTME
ITC1_210_273	CGACGCACGTCGTGCATGATTGTTGATCAAGGACAAATTTACAGGGACCGTTCCACTTTCACTAAGCACTTAATCAAATGTTTTTTCAAGATTACTTTACAGAGGGCATCTTCGAAAATGGGTGCACCTTGGTGTGTCAAACCGGAATATTTAGCGATGTATGGTTTAACGATGGAATGGCCAAAAGATATGTTAAAATATAAAGAAGATGGATCGGGAGGGTCAGGTG	IVDQGQIYRDRSTFTKHLIKCFFKITLQRASSKMGAPWCVKPEYLAMYGLTMEWPKDMLKYKED
ITC1_221_284	CGACGCACGTCGTGCATGTCCACTTTCACTAAGCACTTAATCAAATGTTTTTTCAAGATTACTTTACAGAGGGCATCTTCGAAAATGGGTGCACCTTGGTGTGTCAAACCGGAATATTTAGCGATGTATGGTTTAACGATGGAATGGCCAAAAGATATGTTAAAATATAAAGAAGATGAACCTGTCGTAGCAAGACGTTCCAACAGTGCCGGATCGGGAGGGTCAGGTG	STFTKHLIKCFFKITLQRASSKMGAPWCVKPEYLAMYGLTMEWPKDMLKYKEDEPVVARRSNSA
ITC1_232_295	CGACGCACGTCGTGCATGTTCAAGATTACTTTACAGAGGGCATCTTCGAAAATGGGTGCACCTTGGTGTGTCAAACCGGAATATTTAGCGATGTATGGTTTAACGATGGAATGGCCAAAAGATATGTTAAAATATAAAGAAGATGAACCTGTCGTAGCAAGACGTTCCAACAGTGCCAATGTTTCATCCCCAGAAAGTGAAAAGAATAAAGGATCGGGAGGGTCAGGTG	FKITLQRASSKMGAPWCVKPEYLAMYGLTMEWPKDMLKYKEDEPVVARRSNSANVSSPESEKNK
ITC1_243_306	CGACGCACGTCGTGCATGATGGGTGCACCTTGGTGTGTCAAACCGGAATATTTAGCGATGTATGGTTTAACGATGGAATGGCCAAAAGATATGTTAAAATATAAAGAAGATGAACCTGTCGTAGCAAGACGTTCCAACAGTGCCAATGTTTCATCCCCAGAAAGTGAAAAGAATAAACGTCAAAGTAAATCATCGGGTAAAAGTAACACCGGATCGGGAGGGTCAGGTG	MGAPWCVKPEYLAMYGLTMEWPKDMLKYKEDEPVVARRSNSANVSSPESEKNKRQSKSSGKSNT
ITC1_254_317	CGACGCACGTCGTGCATGTTAGCGATGTATGGTTTAACGATGGAATGGCCAAAAGATATGTTAAAATATAAAGAAGATGAACCTGTCGTAGCAAGACGTTCCAACAGTGCCAATGTTTCATCCCCAGAAAGTGAAAAGAATAAACGTCAAAGTAAATCATCGGGTAAAAGTAACACCTCAAACGATGCTTCTAACAAAAAAGAAACCAAGGGATCGGGAGGGTCAGGTG	LAMYGLTMEWPKDMLKYKEDEPVVARRSNSANVSSPESEKNKRQSKSSGKSNTSNDASNKKETK
ITC1_265_328	CGACGCACGTCGTGCATGAAAGATATGTTAAAATATAAAGAAGATGAACCTGTCGTAGCAAGACGTTCCAACAGTGCCAATGTTTCATCCCCAGAAAGTGAAAAGAATAAACGTCAAAGTAAATCATCGGGTAAAAGTAACACCTCAAACGATGCTTCTAACAAAAAAGAAACCAAGAAAAAAAGAAAGCCAACCGAAGTAAATGATTCTGGATCGGGAGGGTCAGGTG	KDMLKYKEDEPVVARRSNSANVSSPESEKNKRQSKSSGKSNTSNDASNKKETKKKRKPTEVNDS
ITC1_276_339	CGACGCACGTCGTGCATGGTCGTAGCAAGACGTTCCAACAGTGCCAATGTTTCATCCCCAGAAAGTGAAAAGAATAAACGTCAAAGTAAATCATCGGGTAAAAGTAACACCTCAAACGATGCTTCTAACAAAAAAGAAACCAAGAAAAAAAGAAAGCCAACCGAAGTAAATGATTCTGAGAATAATTCTTCGGAAGAAGACAAGAAGAAGGGATCGGGAGGGTCAGGTG	VVARRSNSANVSSPESEKNKRQSKSSGKSNTSNDASNKKETKKKRKPTEVNDSENNSSEEDKKK
ITC1_287_350	CGACGCACGTCGTGCATGTCATCCCCAGAAAGTGAAAAGAATAAACGTCAAAGTAAATCATCGGGTAAAAGTAACACCTCAAACGATGCTTCTAACAAAAAAGAAACCAAGAAAAAAAGAAAGCCAACCGAAGTAAATGATTCTGAGAATAATTCTTCGGAAGAAGACAAGAAGAAGGGTCAAAATGTCACATCAGAAACACATTCTAAAGGATCGGGAGGGTCAGGTG	SSPESEKNKRQSKSSGKSNTSNDASNKKETKKKRKPTEVNDSENNSSEEDKKKGQNVTSETHSK
ITC1_298_361	CGACGCACGTCGTGCATGAGTAAATCATCGGGTAAAAGTAACACCTCAAACGATGCTTCTAACAAAAAAGAAACCAAGAAAAAAAGAAAGCCAACCGAAGTAAATGATTCTGAGAATAATTCTTCGGAAGAAGACAAGAAGAAGGGTCAAAATGTCACATCAGAAACACATTCTAAAAAAAGGAAAAAGGAAGCCAATGAGGAACCGAACGGATCGGGAGGGTCAGGTG	SKSSGKSNTSNDASNKKETKKKRKPTEVNDSENNSSEEDKKKGQNVTSETHSKKRKKEANEEPN
ITC1_309_372	CGACGCACGTCGTGCATGGATGCTTCTAACAAAAAAGAAACCAAGAAAAAAAGAAAGCCAACCGAAGTAAATGATTCTGAGAATAATTCTTCGGAAGAAGACAAGAAGAAGGGTCAAAATGTCACATCAGAAACACATTCTAAAAAAAGGAAAAAGGAAGCCAATGAGGAACCGAACACGGAAAACGTCGAAAGCGTTCCTACACCAGCTGGATCGGGAGGGTCAGGTG	DASNKKETKKKRKPTEVNDSENNSSEEDKKKGQNVTSETHSKKRKKEANEEPNTENVESVPTPA
ITC1_320_383	CGACGCACGTCGTGCATGAGAAAGCCAACCGAAGTAAATGATTCTGAGAATAATTCTTCGGAAGAAGACAAGAAGAAGGGTCAAAATGTCACATCAGAAACACATTCTAAAAAAAGGAAAAAGGAAGCCAATGAGGAACCGAACACGGAAAACGTCGAAAGCGTTCCTACACCAGCTAATGCGGAGCCTCAGGCTGTAACAATAACGAGCGGATCGGGAGGGTCAGGTG	RKPTEVNDSENNSSEEDKKKGQNVTSETHSKKRKKEANEEPNTENVESVPTPANAEPQAVTITS
ITC1_331_394	CGACGCACGTCGTGCATGAATTCTTCGGAAGAAGACAAGAAGAAGGGTCAAAATGTCACATCAGAAACACATTCTAAAAAAAGGAAAAAGGAAGCCAATGAGGAACCGAACACGGAAAACGTCGAAAGCGTTCCTACACCAGCTAATGCGGAGCCTCAGGCTGTAACAATAACGAGCATAATGGATGACCTAGCTTTGCCATATCAACATGGATCGGGAGGGTCAGGTG	NSSEEDKKKGQNVTSETHSKKRKKEANEEPNTENVESVPTPANAEPQAVTITSIMDDLALPYQH
ITC1_342_405	CGACGCACGTCGTGCATGAATGTCACATCAGAAACACATTCTAAAAAAAGGAAAAAGGAAGCCAATGAGGAACCGAACACGGAAAACGTCGAAAGCGTTCCTACACCAGCTAATGCGGAGCCTCAGGCTGTAACAATAACGAGCATAATGGATGACCTAGCTTTGCCATATCAACATCCACCGAACATCTTTCCAAACTTAACGTATTATGGATCGGGAGGGTCAGGTG	NVTSETHSKKRKKEANEEPNTENVESVPTPANAEPQAVTITSIMDDLALPYQHPPNIFPNLTYY
ITC1_353_416	CGACGCACGTCGTGCATGAAAAAGGAAGCCAATGAGGAACCGAACACGGAAAACGTCGAAAGCGTTCCTACACCAGCTAATGCGGAGCCTCAGGCTGTAACAATAACGAGCATAATGGATGACCTAGCTTTGCCATATCAACATCCACCGAACATCTTTCCAAACTTAACGTATTATAATGAAAAATTAGAATGTATTTCATTAGGTTCTGGATCGGGAGGGTCAGGTG	KKEANEEPNTENVESVPTPANAEPQAVTITSIMDDLALPYQHPPNIFPNLTYYNEKLECISLGS
ITC1_364_427	CGACGCACGTCGTGCATGAACGTCGAAAGCGTTCCTACACCAGCTAATGCGGAGCCTCAGGCTGTAACAATAACGAGCATAATGGATGACCTAGCTTTGCCATATCAACATCCACCGAACATCTTTCCAAACTTAACGTATTATAATGAAAAATTAGAATGTATTTCATTAGGTTCTACAAAACTTTCCAGACCTTTTGATTCTTTTGGAGGATCGGGAGGGTCAGGTG	NVESVPTPANAEPQAVTITSIMDDLALPYQHPPNIFPNLTYYNEKLECISLGSTKLSRPFDSFG
ITC1_375_438	CGACGCACGTCGTGCATGGAGCCTCAGGCTGTAACAATAACGAGCATAATGGATGACCTAGCTTTGCCATATCAACATCCACCGAACATCTTTCCAAACTTAACGTATTATAATGAAAAATTAGAATGTATTTCATTAGGTTCTACAAAACTTTCCAGACCTTTTGATTCTTTTGGAAAGCTATTACAAGCCTATCAGTTTCTGAATACGGGATCGGGAGGGTCAGGTG	EPQAVTITSIMDDLALPYQHPPNIFPNLTYYNEKLECISLGSTKLSRPFDSFGKLLQAYQFLNT
ITC1_386_449	CGACGCACGTCGTGCATGGATGACCTAGCTTTGCCATATCAACATCCACCGAACATCTTTCCAAACTTAACGTATTATAATGAAAAATTAGAATGTATTTCATTAGGTTCTACAAAACTTTCCAGACCTTTTGATTCTTTTGGAAAGCTATTACAAGCCTATCAGTTTCTGAATACGTTTGGTTCGAAAATTTGTCTCTCTCATTTTAGCGGATCGGGAGGGTCAGGTG	DDLALPYQHPPNIFPNLTYYNEKLECISLGSTKLSRPFDSFGKLLQAYQFLNTFGSKICLSHFS
ITC1_397_460	CGACGCACGTCGTGCATGAACATCTTTCCAAACTTAACGTATTATAATGAAAAATTAGAATGTATTTCATTAGGTTCTACAAAACTTTCCAGACCTTTTGATTCTTTTGGAAAGCTATTACAAGCCTATCAGTTTCTGAATACGTTTGGTTCGAAAATTTGTCTCTCTCATTTTAGCCTTGACCAATTCATTACTTCTTTGAAATGTACAGGATCGGGAGGGTCAGGTG	NIFPNLTYYNEKLECISLGSTKLSRPFDSFGKLLQAYQFLNTFGSKICLSHFSLDQFITSLKCT
ITC1_408_471	CGACGCACGTCGTGCATGAAATTAGAATGTATTTCATTAGGTTCTACAAAACTTTCCAGACCTTTTGATTCTTTTGGAAAGCTATTACAAGCCTATCAGTTTCTGAATACGTTTGGTTCGAAAATTTGTCTCTCTCATTTTAGCCTTGACCAATTCATTACTTCTTTGAAATGTACAGACCCATATGAGTTAAAGGGCGAAGTTGTTTTAGGATCGGGAGGGTCAGGTG	KLECISLGSTKLSRPFDSFGKLLQAYQFLNTFGSKICLSHFSLDQFITSLKCTDPYELKGEVVL
ITC1_419_482	CGACGCACGTCGTGCATGCTTTCCAGACCTTTTGATTCTTTTGGAAAGCTATTACAAGCCTATCAGTTTCTGAATACGTTTGGTTCGAAAATTTGTCTCTCTCATTTTAGCCTTGACCAATTCATTACTTCTTTGAAATGTACAGACCCATATGAGTTAAAGGGCGAAGTTGTTTTAGTGAACATAAGAACGCAAACGTCTAAAGAACAAGGATCGGGAGGGTCAGGTG	LSRPFDSFGKLLQAYQFLNTFGSKICLSHFSLDQFITSLKCTDPYELKGEVVLVNIRTQTSKEQ
ITC1_430_493	CGACGCACGTCGTGCATGTTACAAGCCTATCAGTTTCTGAATACGTTTGGTTCGAAAATTTGTCTCTCTCATTTTAGCCTTGACCAATTCATTACTTCTTTGAAATGTACAGACCCATATGAGTTAAAGGGCGAAGTTGTTTTAGTGAACATAAGAACGCAAACGTCTAAAGAACAAGAAATTGAAAATAACGGCCTGCCGATGAAAAACGGATCGGGAGGGTCAGGTG	LQAYQFLNTFGSKICLSHFSLDQFITSLKCTDPYELKGEVVLVNIRTQTSKEQEIENNGLPMKN
ITC1_441_504	CGACGCACGTCGTGCATGTCGAAAATTTGTCTCTCTCATTTTAGCCTTGACCAATTCATTACTTCTTTGAAATGTACAGACCCATATGAGTTAAAGGGCGAAGTTGTTTTAGTGAACATAAGAACGCAAACGTCTAAAGAACAAGAAATTGAAAATAACGGCCTGCCGATGAAAAACAAAGCAGAGACTACTACTGAGGAAGACTCTGAAGGATCGGGAGGGTCAGGTG	SKICLSHFSLDQFITSLKCTDPYELKGEVVLVNIRTQTSKEQEIENNGLPMKNKAETTTEEDSE
ITC1_452_515	CGACGCACGTCGTGCATGCAATTCATTACTTCTTTGAAATGTACAGACCCATATGAGTTAAAGGGCGAAGTTGTTTTAGTGAACATAAGAACGCAAACGTCTAAAGAACAAGAAATTGAAAATAACGGCCTGCCGATGAAAAACAAAGCAGAGACTACTACTGAGGAAGACTCTGAAAACCCAAGTGACTGGCAAAGAAATTCATTTATTGGATCGGGAGGGTCAGGTG	QFITSLKCTDPYELKGEVVLVNIRTQTSKEQEIENNGLPMKNKAETTTEEDSENPSDWQRNSFI
ITC1_463_526	CGACGCACGTCGTGCATGTATGAGTTAAAGGGCGAAGTTGTTTTAGTGAACATAAGAACGCAAACGTCTAAAGAACAAGAAATTGAAAATAACGGCCTGCCGATGAAAAACAAAGCAGAGACTACTACTGAGGAAGACTCTGAAAACCCAAGTGACTGGCAAAGAAATTCATTTATTCGTGATATGATAATGAAAAGAAATTCCGACAAGGGATCGGGAGGGTCAGGTG	YELKGEVVLVNIRTQTSKEQEIENNGLPMKNKAETTTEEDSENPSDWQRNSFIRDMIMKRNSDK
ITC1_474_537	CGACGCACGTCGTGCATGATAAGAACGCAAACGTCTAAAGAACAAGAAATTGAAAATAACGGCCTGCCGATGAAAAACAAAGCAGAGACTACTACTGAGGAAGACTCTGAAAACCCAAGTGACTGGCAAAGAAATTCATTTATTCGTGATATGATAATGAAAAGAAATTCCGACAAGGTTGAGTACAAGATTGTTCACGATGACCCAGCAGGATCGGGAGGGTCAGGTG	IRTQTSKEQEIENNGLPMKNKAETTTEEDSENPSDWQRNSFIRDMIMKRNSDKVEYKIVHDDPA
ITC1_485_548	CGACGCACGTCGTGCATGGAAAATAACGGCCTGCCGATGAAAAACAAAGCAGAGACTACTACTGAGGAAGACTCTGAAAACCCAAGTGACTGGCAAAGAAATTCATTTATTCGTGATATGATAATGAAAAGAAATTCCGACAAGGTTGAGTACAAGATTGTTCACGATGACCCAGCATCCGATGATATACTTGATAATATCAATCATAATGGATCGGGAGGGTCAGGTG	ENNGLPMKNKAETTTEEDSENPSDWQRNSFIRDMIMKRNSDKVEYKIVHDDPASDDILDNINHN
ITC1_496_559	CGACGCACGTCGTGCATGGAGACTACTACTGAGGAAGACTCTGAAAACCCAAGTGACTGGCAAAGAAATTCATTTATTCGTGATATGATAATGAAAAGAAATTCCGACAAGGTTGAGTACAAGATTGTTCACGATGACCCAGCATCCGATGATATACTTGATAATATCAATCATAATGGGTCTGCTCTTCTCATTGAAGTTTTTACTGCGGGATCGGGAGGGTCAGGTG	ETTTEEDSENPSDWQRNSFIRDMIMKRNSDKVEYKIVHDDPASDDILDNINHNGSALLIEVFTA
ITC1_507_570	CGACGCACGTCGTGCATGAGTGACTGGCAAAGAAATTCATTTATTCGTGATATGATAATGAAAAGAAATTCCGACAAGGTTGAGTACAAGATTGTTCACGATGACCCAGCATCCGATGATATACTTGATAATATCAATCATAATGGGTCTGCTCTTCTCATTGAAGTTTTTACTGCGCTCTTACGTTTGTTCATCAACGAAGAAGGCGATGGATCGGGAGGGTCAGGTG	SDWQRNSFIRDMIMKRNSDKVEYKIVHDDPASDDILDNINHNGSALLIEVFTALLRLFINEEGD
ITC1_518_581	CGACGCACGTCGTGCATGATGATAATGAAAAGAAATTCCGACAAGGTTGAGTACAAGATTGTTCACGATGACCCAGCATCCGATGATATACTTGATAATATCAATCATAATGGGTCTGCTCTTCTCATTGAAGTTTTTACTGCGCTCTTACGTTTGTTCATCAACGAAGAAGGCGATTGGAGTTGCATCGTCGTTGAAAACTGGATAATAGGATCGGGAGGGTCAGGTG	MIMKRNSDKVEYKIVHDDPASDDILDNINHNGSALLIEVFTALLRLFINEEGDWSCIVVENWII
ITC1_529_592	CGACGCACGTCGTGCATGTACAAGATTGTTCACGATGACCCAGCATCCGATGATATACTTGATAATATCAATCATAATGGGTCTGCTCTTCTCATTGAAGTTTTTACTGCGCTCTTACGTTTGTTCATCAACGAAGAAGGCGATTGGAGTTGCATCGTCGTTGAAAACTGGATAATAGACGACAAGGGAGTCCTTATGGAGAGAAAAGATGGATCGGGAGGGTCAGGTG	YKIVHDDPASDDILDNINHNGSALLIEVFTALLRLFINEEGDWSCIVVENWIIDDKGVLMERKD
ITC1_540_603	CGACGCACGTCGTGCATGGATATACTTGATAATATCAATCATAATGGGTCTGCTCTTCTCATTGAAGTTTTTACTGCGCTCTTACGTTTGTTCATCAACGAAGAAGGCGATTGGAGTTGCATCGTCGTTGAAAACTGGATAATAGACGACAAGGGAGTCCTTATGGAGAGAAAAGATGAAAGAGGGGAGGGGGAGGCGAAGCAAAAACGAGGATCGGGAGGGTCAGGTG	DILDNINHNGSALLIEVFTALLRLFINEEGDWSCIVVENWIIDDKGVLMERKDERGEGEAKQKR
ITC1_551_614	CGACGCACGTCGTGCATGGCTCTTCTCATTGAAGTTTTTACTGCGCTCTTACGTTTGTTCATCAACGAAGAAGGCGATTGGAGTTGCATCGTCGTTGAAAACTGGATAATAGACGACAAGGGAGTCCTTATGGAGAGAAAAGATGAAAGAGGGGAGGGGGAGGCGAAGCAAAAACGAAATGCTCACGGATACTTTTTACAAGATAAGGAAGGATCGGGAGGGTCAGGTG	ALLIEVFTALLRLFINEEGDWSCIVVENWIIDDKGVLMERKDERGEGEAKQKRNAHGYFLQDKE
ITC1_562_625	CGACGCACGTCGTGCATGCGTTTGTTCATCAACGAAGAAGGCGATTGGAGTTGCATCGTCGTTGAAAACTGGATAATAGACGACAAGGGAGTCCTTATGGAGAGAAAAGATGAAAGAGGGGAGGGGGAGGCGAAGCAAAAACGAAATGCTCACGGATACTTTTTACAAGATAAGGAAAAGATCGACAACCTAAAGGACACATTAAAGGAAGGATCGGGAGGGTCAGGTG	RLFINEEGDWSCIVVENWIIDDKGVLMERKDERGEGEAKQKRNAHGYFLQDKEKIDNLKDTLKE
ITC1_573_636	CGACGCACGTCGTGCATGTGCATCGTCGTTGAAAACTGGATAATAGACGACAAGGGAGTCCTTATGGAGAGAAAAGATGAAAGAGGGGAGGGGGAGGCGAAGCAAAAACGAAATGCTCACGGATACTTTTTACAAGATAAGGAAAAGATCGACAACCTAAAGGACACATTAAAGGAAAACGCAACAGAAGTTCAAAAAGAATCAGACGCTGGATCGGGAGGGTCAGGTG	CIVVENWIIDDKGVLMERKDERGEGEAKQKRNAHGYFLQDKEKIDNLKDTLKENATEVQKESDA
ITC1_584_647	CGACGCACGTCGTGCATGAAGGGAGTCCTTATGGAGAGAAAAGATGAAAGAGGGGAGGGGGAGGCGAAGCAAAAACGAAATGCTCACGGATACTTTTTACAAGATAAGGAAAAGATCGACAACCTAAAGGACACATTAAAGGAAAACGCAACAGAAGTTCAAAAAGAATCAGACGCTAAAAACGAAACAAATTCAGAATCTGATTCTAAAGGATCGGGAGGGTCAGGTG	KGVLMERKDERGEGEAKQKRNAHGYFLQDKEKIDNLKDTLKENATEVQKESDAKNETNSESDSK
ITC1_595_658	CGACGCACGTCGTGCATGGGGGAGGGGGAGGCGAAGCAAAAACGAAATGCTCACGGATACTTTTTACAAGATAAGGAAAAGATCGACAACCTAAAGGACACATTAAAGGAAAACGCAACAGAAGTTCAAAAAGAATCAGACGCTAAAAACGAAACAAATTCAGAATCTGATTCTAAATCTGATTCTGACAGTGAAGAACGAGATCCTAAAGGATCGGGAGGGTCAGGTG	GEGEAKQKRNAHGYFLQDKEKIDNLKDTLKENATEVQKESDAKNETNSESDSKSDSDSEERDPK
ITC1_606_669	CGACGCACGTCGTGCATGCACGGATACTTTTTACAAGATAAGGAAAAGATCGACAACCTAAAGGACACATTAAAGGAAAACGCAACAGAAGTTCAAAAAGAATCAGACGCTAAAAACGAAACAAATTCAGAATCTGATTCTAAATCTGATTCTGACAGTGAAGAACGAGATCCTAAATTAGAAAAGTGTTTGAACTACCGCAATGTTAACGGATCGGGAGGGTCAGGTG	HGYFLQDKEKIDNLKDTLKENATEVQKESDAKNETNSESDSKSDSDSEERDPKLEKCLNYRNVN
ITC1_617_680	CGACGCACGTCGTGCATGGACAACCTAAAGGACACATTAAAGGAAAACGCAACAGAAGTTCAAAAAGAATCAGACGCTAAAAACGAAACAAATTCAGAATCTGATTCTAAATCTGATTCTGACAGTGAAGAACGAGATCCTAAATTAGAAAAGTGTTTGAACTACCGCAATGTTAACTGGATAGAACGCTTGACGAAAAGGCAATTTAATGGATCGGGAGGGTCAGGTG	DNLKDTLKENATEVQKESDAKNETNSESDSKSDSDSEERDPKLEKCLNYRNVNWIERLTKRQFN
ITC1_628_691	CGACGCACGTCGTGCATGACAGAAGTTCAAAAAGAATCAGACGCTAAAAACGAAACAAATTCAGAATCTGATTCTAAATCTGATTCTGACAGTGAAGAACGAGATCCTAAATTAGAAAAGTGTTTGAACTACCGCAATGTTAACTGGATAGAACGCTTGACGAAAAGGCAATTTAATAACAGTTACTGGCTAATAATTTTACTGGGAGTCGGATCGGGAGGGTCAGGTG	TEVQKESDAKNETNSESDSKSDSDSEERDPKLEKCLNYRNVNWIERLTKRQFNNSYWLIILLGV
ITC1_639_702	CGACGCACGTCGTGCATGGAAACAAATTCAGAATCTGATTCTAAATCTGATTCTGACAGTGAAGAACGAGATCCTAAATTAGAAAAGTGTTTGAACTACCGCAATGTTAACTGGATAGAACGCTTGACGAAAAGGCAATTTAATAACAGTTACTGGCTAATAATTTTACTGGGAGTCTTAGAAGATTGTAGACATCTTCCCATGTATACAGGATCGGGAGGGTCAGGTG	ETNSESDSKSDSDSEERDPKLEKCLNYRNVNWIERLTKRQFNNSYWLIILLGVLEDCRHLPMYT
ITC1_650_713	CGACGCACGTCGTGCATGTCTGACAGTGAAGAACGAGATCCTAAATTAGAAAAGTGTTTGAACTACCGCAATGTTAACTGGATAGAACGCTTGACGAAAAGGCAATTTAATAACAGTTACTGGCTAATAATTTTACTGGGAGTCTTAGAAGATTGTAGACATCTTCCCATGTATACAGAGTTTATTGATTCTTTCATAGAAAAGATCATAGGATCGGGAGGGTCAGGTG	SDSEERDPKLEKCLNYRNVNWIERLTKRQFNNSYWLIILLGVLEDCRHLPMYTEFIDSFIEKII
ITC1_661_724	CGACGCACGTCGTGCATGAAGTGTTTGAACTACCGCAATGTTAACTGGATAGAACGCTTGACGAAAAGGCAATTTAATAACAGTTACTGGCTAATAATTTTACTGGGAGTCTTAGAAGATTGTAGACATCTTCCCATGTATACAGAGTTTATTGATTCTTTCATAGAAAAGATCATACCCAAAGATATATCAGCTACTCAATTGCCCAAAGGATCGGGAGGGTCAGGTG	KCLNYRNVNWIERLTKRQFNNSYWLIILLGVLEDCRHLPMYTEFIDSFIEKIIPKDISATQLPK
ITC1_672_735	CGACGCACGTCGTGCATGGAACGCTTGACGAAAAGGCAATTTAATAACAGTTACTGGCTAATAATTTTACTGGGAGTCTTAGAAGATTGTAGACATCTTCCCATGTATACAGAGTTTATTGATTCTTTCATAGAAAAGATCATACCCAAAGATATATCAGCTACTCAATTGCCCAAACAGCTTTGGAGAAATTTCTGTCGAAAGCTGTCGGGATCGGGAGGGTCAGGTG	ERLTKRQFNNSYWLIILLGVLEDCRHLPMYTEFIDSFIEKIIPKDISATQLPKQLWRNFCRKLS
ITC1_683_746	CGACGCACGTCGTGCATGTACTGGCTAATAATTTTACTGGGAGTCTTAGAAGATTGTAGACATCTTCCCATGTATACAGAGTTTATTGATTCTTTCATAGAAAAGATCATACCCAAAGATATATCAGCTACTCAATTGCCCAAACAGCTTTGGAGAAATTTCTGTCGAAAGCTGTCGTTCAGTGACAAAGTCAATGCGCTGTGGATACTTGGATCGGGAGGGTCAGGTG	YWLIILLGVLEDCRHLPMYTEFIDSFIEKIIPKDISATQLPKQLWRNFCRKLSFSDKVNALWIL
ITC1_694_757	CGACGCACGTCGTGCATGGATTGTAGACATCTTCCCATGTATACAGAGTTTATTGATTCTTTCATAGAAAAGATCATACCCAAAGATATATCAGCTACTCAATTGCCCAAACAGCTTTGGAGAAATTTCTGTCGAAAGCTGTCGTTCAGTGACAAAGTCAATGCGCTGTGGATACTTGTAGATCTCGTATCGCATTTTTCTCCAGATATCGGATCGGGAGGGTCAGGTG	DCRHLPMYTEFIDSFIEKIIPKDISATQLPKQLWRNFCRKLSFSDKVNALWILVDLVSHFSPDI
ITC1_705_768	CGACGCACGTCGTGCATGATTGATTCTTTCATAGAAAAGATCATACCCAAAGATATATCAGCTACTCAATTGCCCAAACAGCTTTGGAGAAATTTCTGTCGAAAGCTGTCGTTCAGTGACAAAGTCAATGCGCTGTGGATACTTGTAGATCTCGTATCGCATTTTTCTCCAGATATCAAAGCTGCTGTAGATGATTCCATGGAACTATGTGGATCGGGAGGGTCAGGTG	IDSFIEKIIPKDISATQLPKQLWRNFCRKLSFSDKVNALWILVDLVSHFSPDIKAAVDDSMELC
ITC1_716_779	CGACGCACGTCGTGCATGGATATATCAGCTACTCAATTGCCCAAACAGCTTTGGAGAAATTTCTGTCGAAAGCTGTCGTTCAGTGACAAAGTCAATGCGCTGTGGATACTTGTAGATCTCGTATCGCATTTTTCTCCAGATATCAAAGCTGCTGTAGATGATTCCATGGAACTATGTGGTCAAATTCGTAGCGAAAGATTCAAAGTTGCGGGATCGGGAGGGTCAGGTG	DISATQLPKQLWRNFCRKLSFSDKVNALWILVDLVSHFSPDIKAAVDDSMELCGQIRSERFKVA
ITC1_727_790	CGACGCACGTCGTGCATGTGGAGAAATTTCTGTCGAAAGCTGTCGTTCAGTGACAAAGTCAATGCGCTGTGGATACTTGTAGATCTCGTATCGCATTTTTCTCCAGATATCAAAGCTGCTGTAGATGATTCCATGGAACTATGTGGTCAAATTCGTAGCGAAAGATTCAAAGTTGCGAGAGAGTTGAAAACGGAGGCAGCCGTCTTAAGTGGATCGGGAGGGTCAGGTG	WRNFCRKLSFSDKVNALWILVDLVSHFSPDIKAAVDDSMELCGQIRSERFKVARELKTEAAVLS
ITC1_738_801	CGACGCACGTCGTGCATGGACAAAGTCAATGCGCTGTGGATACTTGTAGATCTCGTATCGCATTTTTCTCCAGATATCAAAGCTGCTGTAGATGATTCCATGGAACTATGTGGTCAAATTCGTAGCGAAAGATTCAAAGTTGCGAGAGAGTTGAAAACGGAGGCAGCCGTCTTAAGTAATCTTCAAGGCGACCTGCAGGCAATTCAAGAGGGATCGGGAGGGTCAGGTG	DKVNALWILVDLVSHFSPDIKAAVDDSMELCGQIRSERFKVARELKTEAAVLSNLQGDLQAIQE
ITC1_749_812	CGACGCACGTCGTGCATGCTCGTATCGCATTTTTCTCCAGATATCAAAGCTGCTGTAGATGATTCCATGGAACTATGTGGTCAAATTCGTAGCGAAAGATTCAAAGTTGCGAGAGAGTTGAAAACGGAGGCAGCCGTCTTAAGTAATCTTCAAGGCGACCTGCAGGCAATTCAAGAGAAGTTAAATAAAACAGATGAAAACACACCATCAGGATCGGGAGGGTCAGGTG	LVSHFSPDIKAAVDDSMELCGQIRSERFKVARELKTEAAVLSNLQGDLQAIQEKLNKTDENTPS
ITC1_760_823	CGACGCACGTCGTGCATGGCTGTAGATGATTCCATGGAACTATGTGGTCAAATTCGTAGCGAAAGATTCAAAGTTGCGAGAGAGTTGAAAACGGAGGCAGCCGTCTTAAGTAATCTTCAAGGCGACCTGCAGGCAATTCAAGAGAAGTTAAATAAAACAGATGAAAACACACCATCAGCCGATGGTGCCGATAAAAAAGATGATTCCGAAGGATCGGGAGGGTCAGGTG	AVDDSMELCGQIRSERFKVARELKTEAAVLSNLQGDLQAIQEKLNKTDENTPSADGADKKDDSE
ITC1_771_834	CGACGCACGTCGTGCATGATTCGTAGCGAAAGATTCAAAGTTGCGAGAGAGTTGAAAACGGAGGCAGCCGTCTTAAGTAATCTTCAAGGCGACCTGCAGGCAATTCAAGAGAAGTTAAATAAAACAGATGAAAACACACCATCAGCCGATGGTGCCGATAAAAAAGATGATTCCGAATCAAATAGTGAACCAATTGATCTTATTATCATTGGATCGGGAGGGTCAGGTG	IRSERFKVARELKTEAAVLSNLQGDLQAIQEKLNKTDENTPSADGADKKDDSESNSEPIDLIII
ITC1_782_845	CGACGCACGTCGTGCATGTTGAAAACGGAGGCAGCCGTCTTAAGTAATCTTCAAGGCGACCTGCAGGCAATTCAAGAGAAGTTAAATAAAACAGATGAAAACACACCATCAGCCGATGGTGCCGATAAAAAAGATGATTCCGAATCAAATAGTGAACCAATTGATCTTATTATCATTGAGAAAAAGCAAAAGTTAATTGAAGAGCAGGATGGATCGGGAGGGTCAGGTG	LKTEAAVLSNLQGDLQAIQEKLNKTDENTPSADGADKKDDSESNSEPIDLIIIEKKQKLIEEQD
ITC1_793_856	CGACGCACGTCGTGCATGCAAGGCGACCTGCAGGCAATTCAAGAGAAGTTAAATAAAACAGATGAAAACACACCATCAGCCGATGGTGCCGATAAAAAAGATGATTCCGAATCAAATAGTGAACCAATTGATCTTATTATCATTGAGAAAAAGCAAAAGTTAATTGAAGAGCAGGATAAAAAGGTACAAGCTTTACAATCAGATAAAAATGGATCGGGAGGGTCAGGTG	QGDLQAIQEKLNKTDENTPSADGADKKDDSESNSEPIDLIIIEKKQKLIEEQDKKVQALQSDKN
ITC1_804_867	CGACGCACGTCGTGCATGAATAAAACAGATGAAAACACACCATCAGCCGATGGTGCCGATAAAAAAGATGATTCCGAATCAAATAGTGAACCAATTGATCTTATTATCATTGAGAAAAAGCAAAAGTTAATTGAAGAGCAGGATAAAAAGGTACAAGCTTTACAATCAGATAAAAATTTCCTCGATAATTGTCTATTTGAAAACGATCTAGGATCGGGAGGGTCAGGTG	NKTDENTPSADGADKKDDSESNSEPIDLIIIEKKQKLIEEQDKKVQALQSDKNFLDNCLFENDL
ITC1_815_878	CGACGCACGTCGTGCATGGGTGCCGATAAAAAAGATGATTCCGAATCAAATAGTGAACCAATTGATCTTATTATCATTGAGAAAAAGCAAAAGTTAATTGAAGAGCAGGATAAAAAGGTACAAGCTTTACAATCAGATAAAAATTTCCTCGATAATTGTCTATTTGAAAACGATCTACAAAGATTAAAGCCGTTGGGATTGGATCGATACGGATCGGGAGGGTCAGGTG	GADKKDDSESNSEPIDLIIIEKKQKLIEEQDKKVQALQSDKNFLDNCLFENDLQRLKPLGLDRY
ITC1_826_889	CGACGCACGTCGTGCATGAGTGAACCAATTGATCTTATTATCATTGAGAAAAAGCAAAAGTTAATTGAAGAGCAGGATAAAAAGGTACAAGCTTTACAATCAGATAAAAATTTCCTCGATAATTGTCTATTTGAAAACGATCTACAAAGATTAAAGCCGTTGGGATTGGATCGATACGGGAACAGGTATTTTTGGCTGGATCACAATGGTGGATCGGGAGGGTCAGGTG	SEPIDLIIIEKKQKLIEEQDKKVQALQSDKNFLDNCLFENDLQRLKPLGLDRYGNRYFWLDHNG
ITC1_837_900	CGACGCACGTCGTGCATGAAGCAAAAGTTAATTGAAGAGCAGGATAAAAAGGTACAAGCTTTACAATCAGATAAAAATTTCCTCGATAATTGTCTATTTGAAAACGATCTACAAAGATTAAAGCCGTTGGGATTGGATCGATACGGGAACAGGTATTTTTGGCTGGATCACAATGGTGTTCCATTTCCTCAATATCCTGCTGGTATGAATGGATCGGGAGGGTCAGGTG	KQKLIEEQDKKVQALQSDKNFLDNCLFENDLQRLKPLGLDRYGNRYFWLDHNGVPFPQYPAGMN
ITC1_848_911	CGACGCACGTCGTGCATGGTACAAGCTTTACAATCAGATAAAAATTTCCTCGATAATTGTCTATTTGAAAACGATCTACAAAGATTAAAGCCGTTGGGATTGGATCGATACGGGAACAGGTATTTTTGGCTGGATCACAATGGTGTTCCATTTCCTCAATATCCTGCTGGTATGAATGAGACGCCGAAAAGTAACAATAGTTTGAGTTATGGATCGGGAGGGTCAGGTG	VQALQSDKNFLDNCLFENDLQRLKPLGLDRYGNRYFWLDHNGVPFPQYPAGMNETPKSNNSLSY
ITC1_859_922	CGACGCACGTCGTGCATGGATAATTGTCTATTTGAAAACGATCTACAAAGATTAAAGCCGTTGGGATTGGATCGATACGGGAACAGGTATTTTTGGCTGGATCACAATGGTGTTCCATTTCCTCAATATCCTGCTGGTATGAATGAGACGCCGAAAAGTAACAATAGTTTGAGTTATCACTCCGGTCGTTTATTAATTCAGGGACCTAAAGGATCGGGAGGGTCAGGTG	DNCLFENDLQRLKPLGLDRYGNRYFWLDHNGVPFPQYPAGMNETPKSNNSLSYHSGRLLIQGPK
ITC1_870_933	CGACGCACGTCGTGCATGTTAAAGCCGTTGGGATTGGATCGATACGGGAACAGGTATTTTTGGCTGGATCACAATGGTGTTCCATTTCCTCAATATCCTGCTGGTATGAATGAGACGCCGAAAAGTAACAATAGTTTGAGTTATCACTCCGGTCGTTTATTAATTCAGGGACCTAAAGCATCATCGGCGAAATTCTTTTTGAACGTCAGTGGATCGGGAGGGTCAGGTG	LKPLGLDRYGNRYFWLDHNGVPFPQYPAGMNETPKSNNSLSYHSGRLLIQGPKASSAKFFLNVS
ITC1_881_944	CGACGCACGTCGTGCATGAGGTATTTTTGGCTGGATCACAATGGTGTTCCATTTCCTCAATATCCTGCTGGTATGAATGAGACGCCGAAAAGTAACAATAGTTTGAGTTATCACTCCGGTCGTTTATTAATTCAGGGACCTAAAGCATCATCGGCGAAATTCTTTTTGAACGTCAGTGATGAGCAATTGAGCAATTGGCAAAAAATCAGAGGATCGGGAGGGTCAGGTG	RYFWLDHNGVPFPQYPAGMNETPKSNNSLSYHSGRLLIQGPKASSAKFFLNVSDEQLSNWQKIR
ITC1_892_955	CGACGCACGTCGTGCATGTTTCCTCAATATCCTGCTGGTATGAATGAGACGCCGAAAAGTAACAATAGTTTGAGTTATCACTCCGGTCGTTTATTAATTCAGGGACCTAAAGCATCATCGGCGAAATTCTTTTTGAACGTCAGTGATGAGCAATTGAGCAATTGGCAAAAAATCAGAAATTCCGAAGGAATATCCGAGGCAACTAGGGAAGGATCGGGAGGGTCAGGTG	FPQYPAGMNETPKSNNSLSYHSGRLLIQGPKASSAKFFLNVSDEQLSNWQKIRNSEGISEATRE
ITC1_903_966	CGACGCACGTCGTGCATGCCGAAAAGTAACAATAGTTTGAGTTATCACTCCGGTCGTTTATTAATTCAGGGACCTAAAGCATCATCGGCGAAATTCTTTTTGAACGTCAGTGATGAGCAATTGAGCAATTGGCAAAAAATCAGAAATTCCGAAGGAATATCCGAGGCAACTAGGGAAGTATTTGGTATCTCCAAAACTAGTTCCGGATCTGGATCGGGAGGGTCAGGTG	PKSNNSLSYHSGRLLIQGPKASSAKFFLNVSDEQLSNWQKIRNSEGISEATREVFGISKTSSGS
ITC1_914_977	CGACGCACGTCGTGCATGGGTCGTTTATTAATTCAGGGACCTAAAGCATCATCGGCGAAATTCTTTTTGAACGTCAGTGATGAGCAATTGAGCAATTGGCAAAAAATCAGAAATTCCGAAGGAATATCCGAGGCAACTAGGGAAGTATTTGGTATCTCCAAAACTAGTTCCGGATCTTATAATTACGTAGAAAATGGAATAGAGGTCGAAGGATCGGGAGGGTCAGGTG	GRLLIQGPKASSAKFFLNVSDEQLSNWQKIRNSEGISEATREVFGISKTSSGSYNYVENGIEVE
ITC1_925_988	CGACGCACGTCGTGCATGTCGGCGAAATTCTTTTTGAACGTCAGTGATGAGCAATTGAGCAATTGGCAAAAAATCAGAAATTCCGAAGGAATATCCGAGGCAACTAGGGAAGTATTTGGTATCTCCAAAACTAGTTCCGGATCTTATAATTACGTAGAAAATGGAATAGAGGTCGAACTATTGGACAGTAATGATCGCGTAAACCCACTTGGATCGGGAGGGTCAGGTG	SAKFFLNVSDEQLSNWQKIRNSEGISEATREVFGISKTSSGSYNYVENGIEVELLDSNDRVNPL
ITC1_936_999	CGACGCACGTCGTGCATGCAATTGAGCAATTGGCAAAAAATCAGAAATTCCGAAGGAATATCCGAGGCAACTAGGGAAGTATTTGGTATCTCCAAAACTAGTTCCGGATCTTATAATTACGTAGAAAATGGAATAGAGGTCGAACTATTGGACAGTAATGATCGCGTAAACCCACTTATAGAGCTGACACCTATTCAAAAGAAAATTATGGGATCGGGAGGGTCAGGTG	QLSNWQKIRNSEGISEATREVFGISKTSSGSYNYVENGIEVELLDSNDRVNPLIELTPIQKKIM
ITC1_947_1010	CGACGCACGTCGTGCATGGAAGGAATATCCGAGGCAACTAGGGAAGTATTTGGTATCTCCAAAACTAGTTCCGGATCTTATAATTACGTAGAAAATGGAATAGAGGTCGAACTATTGGACAGTAATGATCGCGTAAACCCACTTATAGAGCTGACACCTATTCAAAAGAAAATTATGGATGAAACACCTTCAAGGTTGCTACTATCACCAGGATCGGGAGGGTCAGGTG	EGISEATREVFGISKTSSGSYNYVENGIEVELLDSNDRVNPLIELTPIQKKIMDETPSRLLLSP
ITC1_958_1021	CGACGCACGTCGTGCATGGGTATCTCCAAAACTAGTTCCGGATCTTATAATTACGTAGAAAATGGAATAGAGGTCGAACTATTGGACAGTAATGATCGCGTAAACCCACTTATAGAGCTGACACCTATTCAAAAGAAAATTATGGATGAAACACCTTCAAGGTTGCTACTATCACCAGATCAATGGTATTGCATTGACAAGTTAGAGGACGGATCGGGAGGGTCAGGTG	GISKTSSGSYNYVENGIEVELLDSNDRVNPLIELTPIQKKIMDETPSRLLLSPDQWYCIDKLED
ITC1_969_1032	CGACGCACGTCGTGCATGTACGTAGAAAATGGAATAGAGGTCGAACTATTGGACAGTAATGATCGCGTAAACCCACTTATAGAGCTGACACCTATTCAAAAGAAAATTATGGATGAAACACCTTCAAGGTTGCTACTATCACCAGATCAATGGTATTGCATTGACAAGTTAGAGGACTTGTCAAGAATAATGGACTGGTTAGATAATTGGGGATCGGGAGGGTCAGGTG	YVENGIEVELLDSNDRVNPLIELTPIQKKIMDETPSRLLLSPDQWYCIDKLEDLSRIMDWLDNW
ITC1_980_1043	CGACGCACGTCGTGCATGGACAGTAATGATCGCGTAAACCCACTTATAGAGCTGACACCTATTCAAAAGAAAATTATGGATGAAACACCTTCAAGGTTGCTACTATCACCAGATCAATGGTATTGCATTGACAAGTTAGAGGACTTGTCAAGAATAATGGACTGGTTAGATAATTGGGGTCGCAAAGAGCATGATCTCTTGAGGCAAATCGGATCGGGAGGGTCAGGTG	DSNDRVNPLIELTPIQKKIMDETPSRLLLSPDQWYCIDKLEDLSRIMDWLDNWGRKEHDLLRQI
ITC1_991_1054	CGACGCACGTCGTGCATGCTGACACCTATTCAAAAGAAAATTATGGATGAAACACCTTCAAGGTTGCTACTATCACCAGATCAATGGTATTGCATTGACAAGTTAGAGGACTTGTCAAGAATAATGGACTGGTTAGATAATTGGGGTCGCAAAGAGCATGATCTCTTGAGGCAAATCAGACCCATAATGGAACGAATTAAAAGTTCCCTTGGATCGGGAGGGTCAGGTG	LTPIQKKIMDETPSRLLLSPDQWYCIDKLEDLSRIMDWLDNWGRKEHDLLRQIRPIMERIKSSL
ITC1_1002_1065	CGACGCACGTCGTGCATGACACCTTCAAGGTTGCTACTATCACCAGATCAATGGTATTGCATTGACAAGTTAGAGGACTTGTCAAGAATAATGGACTGGTTAGATAATTGGGGTCGCAAAGAGCATGATCTCTTGAGGCAAATCAGACCCATAATGGAACGAATTAAAAGTTCCCTTAGCTTGCGCGACCATGCGCTGTCACTGACAGCAGGATCGGGAGGGTCAGGTG	TPSRLLLSPDQWYCIDKLEDLSRIMDWLDNWGRKEHDLLRQIRPIMERIKSSLSLRDHALSLTA
ITC1_1013_1076	CGACGCACGTCGTGCATGTGGTATTGCATTGACAAGTTAGAGGACTTGTCAAGAATAATGGACTGGTTAGATAATTGGGGTCGCAAAGAGCATGATCTCTTGAGGCAAATCAGACCCATAATGGAACGAATTAAAAGTTCCCTTAGCTTGCGCGACCATGCGCTGTCACTGACAGCATTCACCAAAAATGAAGAAAAGTTGCTAAAGGAGGGATCGGGAGGGTCAGGTG	WYCIDKLEDLSRIMDWLDNWGRKEHDLLRQIRPIMERIKSSLSLRDHALSLTAFTKNEEKLLKE
ITC1_1024_1087	CGACGCACGTCGTGCATGAGAATAATGGACTGGTTAGATAATTGGGGTCGCAAAGAGCATGATCTCTTGAGGCAAATCAGACCCATAATGGAACGAATTAAAAGTTCCCTTAGCTTGCGCGACCATGCGCTGTCACTGACAGCATTCACCAAAAATGAAGAAAAGTTGCTAAAGGAGTTAGAAAATAATGAATTTACCGAAAACGAATTGGGATCGGGAGGGTCAGGTG	RIMDWLDNWGRKEHDLLRQIRPIMERIKSSLSLRDHALSLTAFTKNEEKLLKELENNEFTENEL
ITC1_1035_1098	CGACGCACGTCGTGCATGAAAGAGCATGATCTCTTGAGGCAAATCAGACCCATAATGGAACGAATTAAAAGTTCCCTTAGCTTGCGCGACCATGCGCTGTCACTGACAGCATTCACCAAAAATGAAGAAAAGTTGCTAAAGGAGTTAGAAAATAATGAATTTACCGAAAACGAATTGAACGTTGATAGTATGGATGTTGATGATAAAAATGGATCGGGAGGGTCAGGTG	KEHDLLRQIRPIMERIKSSLSLRDHALSLTAFTKNEEKLLKELENNEFTENELNVDSMDVDDKN
ITC1_1046_1109	CGACGCACGTCGTGCATGATAATGGAACGAATTAAAAGTTCCCTTAGCTTGCGCGACCATGCGCTGTCACTGACAGCATTCACCAAAAATGAAGAAAAGTTGCTAAAGGAGTTAGAAAATAATGAATTTACCGAAAACGAATTGAACGTTGATAGTATGGATGTTGATGATAAAAATAGCGGTGTTAAAAGTGAGGTTGATGTACAGGTTGGATCGGGAGGGTCAGGTG	IMERIKSSLSLRDHALSLTAFTKNEEKLLKELENNEFTENELNVDSMDVDDKNSGVKSEVDVQV
ITC1_1057_1120	CGACGCACGTCGTGCATGCGCGACCATGCGCTGTCACTGACAGCATTCACCAAAAATGAAGAAAAGTTGCTAAAGGAGTTAGAAAATAATGAATTTACCGAAAACGAATTGAACGTTGATAGTATGGATGTTGATGATAAAAATAGCGGTGTTAAAAGTGAGGTTGATGTACAGGTTGATGCCGAAGAGAAGAGAGAAGCTGTGATAGACGGATCGGGAGGGTCAGGTG	RDHALSLTAFTKNEEKLLKELENNEFTENELNVDSMDVDDKNSGVKSEVDVQVDAEEKREAVID
ITC1_1068_1131	CGACGCACGTCGTGCATGAAAAATGAAGAAAAGTTGCTAAAGGAGTTAGAAAATAATGAATTTACCGAAAACGAATTGAACGTTGATAGTATGGATGTTGATGATAAAAATAGCGGTGTTAAAAGTGAGGTTGATGTACAGGTTGATGCCGAAGAGAAGAGAGAAGCTGTGATAGACGAAAAGTTGGAGGTGATTGCAGACGAACTCATGGGATCGGGAGGGTCAGGTG	KNEEKLLKELENNEFTENELNVDSMDVDDKNSGVKSEVDVQVDAEEKREAVIDEKLEVIADELM
ITC1_1079_1142	CGACGCACGTCGTGCATGAATAATGAATTTACCGAAAACGAATTGAACGTTGATAGTATGGATGTTGATGATAAAAATAGCGGTGTTAAAAGTGAGGTTGATGTACAGGTTGATGCCGAAGAGAAGAGAGAAGCTGTGATAGACGAAAAGTTGGAGGTGATTGCAGACGAACTCATGAAGCTAGATGATAGCTCGAAAACACGCAATGTTGGATCGGGAGGGTCAGGTG	NNEFTENELNVDSMDVDDKNSGVKSEVDVQVDAEEKREAVIDEKLEVIADELMKLDDSSKTRNV
ITC1_1090_1153	CGACGCACGTCGTGCATGGATAGTATGGATGTTGATGATAAAAATAGCGGTGTTAAAAGTGAGGTTGATGTACAGGTTGATGCCGAAGAGAAGAGAGAAGCTGTGATAGACGAAAAGTTGGAGGTGATTGCAGACGAACTCATGAAGCTAGATGATAGCTCGAAAACACGCAATGTTCTTAATAGAATACAAGAATTAGAAGATCAGAGAGGATCGGGAGGGTCAGGTG	DSMDVDDKNSGVKSEVDVQVDAEEKREAVIDEKLEVIADELMKLDDSSKTRNVLNRIQELEDQR
ITC1_1101_1164	CGACGCACGTCGTGCATGGTTAAAAGTGAGGTTGATGTACAGGTTGATGCCGAAGAGAAGAGAGAAGCTGTGATAGACGAAAAGTTGGAGGTGATTGCAGACGAACTCATGAAGCTAGATGATAGCTCGAAAACACGCAATGTTCTTAATAGAATACAAGAATTAGAAGATCAGAGAGATGAACTCTTGGAACAGAAAAAATCCATAATAGGATCGGGAGGGTCAGGTG	VKSEVDVQVDAEEKREAVIDEKLEVIADELMKLDDSSKTRNVLNRIQELEDQRDELLEQKKSII
ITC1_1112_1175	CGACGCACGTCGTGCATGGAAGAGAAGAGAGAAGCTGTGATAGACGAAAAGTTGGAGGTGATTGCAGACGAACTCATGAAGCTAGATGATAGCTCGAAAACACGCAATGTTCTTAATAGAATACAAGAATTAGAAGATCAGAGAGATGAACTCTTGGAACAGAAAAAATCCATAATAAATTCGCAGAGGCCAGGCGCGAGGATTTTAGCCGGATCGGGAGGGTCAGGTG	EEKREAVIDEKLEVIADELMKLDDSSKTRNVLNRIQELEDQRDELLEQKKSIINSQRPGARILA
ITC1_1123_1186	CGACGCACGTCGTGCATGTTGGAGGTGATTGCAGACGAACTCATGAAGCTAGATGATAGCTCGAAAACACGCAATGTTCTTAATAGAATACAAGAATTAGAAGATCAGAGAGATGAACTCTTGGAACAGAAAAAATCCATAATAAATTCGCAGAGGCCAGGCGCGAGGATTTTAGCCCGTTCAGAAAGGAAAAGAACCAAAATCTCCCGTGGATCGGGAGGGTCAGGTG	LEVIADELMKLDDSSKTRNVLNRIQELEDQRDELLEQKKSIINSQRPGARILARSERKRTKISR
ITC1_1134_1197	CGACGCACGTCGTGCATGGATGATAGCTCGAAAACACGCAATGTTCTTAATAGAATACAAGAATTAGAAGATCAGAGAGATGAACTCTTGGAACAGAAAAAATCCATAATAAATTCGCAGAGGCCAGGCGCGAGGATTTTAGCCCGTTCAGAAAGGAAAAGAACCAAAATCTCCCGTGGTAATAAGGTGAATAAGCAGATTGAAATATTGGGATCGGGAGGGTCAGGTG	DDSSKTRNVLNRIQELEDQRDELLEQKKSIINSQRPGARILARSERKRTKISRGNKVNKQIEIL
ITC1_1145_1208	CGACGCACGTCGTGCATGAGAATACAAGAATTAGAAGATCAGAGAGATGAACTCTTGGAACAGAAAAAATCCATAATAAATTCGCAGAGGCCAGGCGCGAGGATTTTAGCCCGTTCAGAAAGGAAAAGAACCAAAATCTCCCGTGGTAATAAGGTGAATAAGCAGATTGAAATATTGACTGACTTAGTCAATTATAGACATTTTAAAGCTGGATCGGGAGGGTCAGGTG	RIQELEDQRDELLEQKKSIINSQRPGARILARSERKRTKISRGNKVNKQIEILTDLVNYRHFKA
ITC1_1156_1219	CGACGCACGTCGTGCATGCTCTTGGAACAGAAAAAATCCATAATAAATTCGCAGAGGCCAGGCGCGAGGATTTTAGCCCGTTCAGAAAGGAAAAGAACCAAAATCTCCCGTGGTAATAAGGTGAATAAGCAGATTGAAATATTGACTGACTTAGTCAATTATAGACATTTTAAAGCTATGGAAGATGTGATAGCTTGGAAAAACGTTTTAGGATCGGGAGGGTCAGGTG	LLEQKKSIINSQRPGARILARSERKRTKISRGNKVNKQIEILTDLVNYRHFKAMEDVIAWKNVL
ITC1_1167_1230	CGACGCACGTCGTGCATGCAGAGGCCAGGCGCGAGGATTTTAGCCCGTTCAGAAAGGAAAAGAACCAAAATCTCCCGTGGTAATAAGGTGAATAAGCAGATTGAAATATTGACTGACTTAGTCAATTATAGACATTTTAAAGCTATGGAAGATGTGATAGCTTGGAAAAACGTTTTAGCAAATTCGATATGGGGTTCCTCACTTCGCAAAGGATCGGGAGGGTCAGGTG	QRPGARILARSERKRTKISRGNKVNKQIEILTDLVNYRHFKAMEDVIAWKNVLANSIWGSSLRK
ITC1_1178_1241	CGACGCACGTCGTGCATGGAAAGGAAAAGAACCAAAATCTCCCGTGGTAATAAGGTGAATAAGCAGATTGAAATATTGACTGACTTAGTCAATTATAGACATTTTAAAGCTATGGAAGATGTGATAGCTTGGAAAAACGTTTTAGCAAATTCGATATGGGGTTCCTCACTTCGCAAAAATGCATCTGGTAATAAAAGGAGTGGTGTCATTGGATCGGGAGGGTCAGGTG	ERKRTKISRGNKVNKQIEILTDLVNYRHFKAMEDVIAWKNVLANSIWGSSLRKNASGNKRSGVI
ITC1_1189_1252	CGACGCACGTCGTGCATGAAGGTGAATAAGCAGATTGAAATATTGACTGACTTAGTCAATTATAGACATTTTAAAGCTATGGAAGATGTGATAGCTTGGAAAAACGTTTTAGCAAATTCGATATGGGGTTCCTCACTTCGCAAAAATGCATCTGGTAATAAAAGGAGTGGTGTCATTGAAACAGTAGACGATAAATTAAAAGATATAGTGGGATCGGGAGGGTCAGGTG	KVNKQIEILTDLVNYRHFKAMEDVIAWKNVLANSIWGSSLRKNASGNKRSGVIETVDDKLKDIV
ITC1_1200_1263	CGACGCACGTCGTGCATGTTAGTCAATTATAGACATTTTAAAGCTATGGAAGATGTGATAGCTTGGAAAAACGTTTTAGCAAATTCGATATGGGGTTCCTCACTTCGCAAAAATGCATCTGGTAATAAAAGGAGTGGTGTCATTGAAACAGTAGACGATAAATTAAAAGATATAGTGGGCCAAACCTCAAGAACAGTAACACCTGCCCCAGGATCGGGAGGGTCAGGTG	LVNYRHFKAMEDVIAWKNVLANSIWGSSLRKNASGNKRSGVIETVDDKLKDIVGQTSRTVTPAP
ITC1_1201_1264	CGACGCACGTCGTGCATGGTCAATTATAGACATTTTAAAGCTATGGAAGATGTGATAGCTTGGAAAAACGTTTTAGCAAATTCGATATGGGGTTCCTCACTTCGCAAAAATGCATCTGGTAATAAAAGGAGTGGTGTCATTGAAACAGTAGACGATAAATTAAAAGATATAGTGGGCCAAACCTCAAGAACAGTAACACCTGCCCCAAATGGATCGGGAGGGTCAGGTG	VNYRHFKAMEDVIAWKNVLANSIWGSSLRKNASGNKRSGVIETVDDKLKDIVGQTSRTVTPAPN
IXR1_1_64	CGACGCACGTCGTGCATGAACACCGGTATCTCGCCCAAACAGGACGACGCCTCTAACTCCAACTTACTCAACATAGGCCAAGACCATTCGCTGCAGTATCAGGGTCTCGAACACAACGACTCCCAGTACAGAGATGCTTCTCACCAGACACCTCACCAATACTTGAACCAGTTTCAAGCCCAGCCTCAACAACAACAACAGCAGCAGCAGGGATCGGGAGGGTCAGGTG	NTGISPKQDDASNSNLLNIGQDHSLQYQGLEHNDSQYRDASHQTPHQYLNQFQAQPQQQQQQQQ
IXR1_12_75	CGACGCACGTCGTGCATGGCCTCTAACTCCAACTTACTCAACATAGGCCAAGACCATTCGCTGCAGTATCAGGGTCTCGAACACAACGACTCCCAGTACAGAGATGCTTCTCACCAGACACCTCACCAATACTTGAACCAGTTTCAAGCCCAGCCTCAACAACAACAACAGCAGCAGCAGCAGCAACAACAGCAACAACAACAAGCGCCTGGATCGGGAGGGTCAGGTG	ASNSNLLNIGQDHSLQYQGLEHNDSQYRDASHQTPHQYLNQFQAQPQQQQQQQQQQQQQQQQAP
IXR1_23_86	CGACGCACGTCGTGCATGGACCATTCGCTGCAGTATCAGGGTCTCGAACACAACGACTCCCAGTACAGAGATGCTTCTCACCAGACACCTCACCAATACTTGAACCAGTTTCAAGCCCAGCCTCAACAACAACAACAGCAGCAGCAGCAGCAACAACAGCAACAACAACAAGCGCCTTATCAAGGTCACTTCCAGCAGTCGCCTCAACAAGGATCGGGAGGGTCAGGTG	DHSLQYQGLEHNDSQYRDASHQTPHQYLNQFQAQPQQQQQQQQQQQQQQQQAPYQGHFQQSPQQ
IXR1_34_97	CGACGCACGTCGTGCATGAACGACTCCCAGTACAGAGATGCTTCTCACCAGACACCTCACCAATACTTGAACCAGTTTCAAGCCCAGCCTCAACAACAACAACAGCAGCAGCAGCAGCAACAACAGCAACAACAACAAGCGCCTTATCAAGGTCACTTCCAGCAGTCGCCTCAACAACAACAGCAAAATGTTTATTATCCACTACCTCCAGGATCGGGAGGGTCAGGTG	NDSQYRDASHQTPHQYLNQFQAQPQQQQQQQQQQQQQQQQAPYQGHFQQSPQQQQQNVYYPLPP
IXR1_45_108	CGACGCACGTCGTGCATGACACCTCACCAATACTTGAACCAGTTTCAAGCCCAGCCTCAACAACAACAACAGCAGCAGCAGCAGCAACAACAGCAACAACAACAAGCGCCTTATCAAGGTCACTTCCAGCAGTCGCCTCAACAACAACAGCAAAATGTTTATTATCCACTACCTCCACAATCTTTGACGCAACCTACTTCGCAGTCGCAAGGATCGGGAGGGTCAGGTG	TPHQYLNQFQAQPQQQQQQQQQQQQQQQQAPYQGHFQQSPQQQQQNVYYPLPPQSLTQPTSQSQ
IXR1_56_119	CGACGCACGTCGTGCATGCAGCCTCAACAACAACAACAGCAGCAGCAGCAGCAACAACAGCAACAACAACAAGCGCCTTATCAAGGTCACTTCCAGCAGTCGCCTCAACAACAACAGCAAAATGTTTATTATCCACTACCTCCACAATCTTTGACGCAACCTACTTCGCAGTCGCAACAACAACAACAGCAACAACAACAACAACAGTATGGATCGGGAGGGTCAGGTG	QPQQQQQQQQQQQQQQQQAPYQGHFQQSPQQQQQNVYYPLPPQSLTQPTSQSQQQQQQQQQQQY
IXR1_67_130	CGACGCACGTCGTGCATGCAACAACAGCAACAACAACAAGCGCCTTATCAAGGTCACTTCCAGCAGTCGCCTCAACAACAACAGCAAAATGTTTATTATCCACTACCTCCACAATCTTTGACGCAACCTACTTCGCAGTCGCAACAACAACAACAGCAACAACAACAACAACAGTATGCTAATTCGAACTCAAATTCAAACAACAATGTTGGATCGGGAGGGTCAGGTG	QQQQQQQAPYQGHFQQSPQQQQQNVYYPLPPQSLTQPTSQSQQQQQQQQQQQYANSNSNSNNNV
IXR1_78_141	CGACGCACGTCGTGCATGGGTCACTTCCAGCAGTCGCCTCAACAACAACAGCAAAATGTTTATTATCCACTACCTCCACAATCTTTGACGCAACCTACTTCGCAGTCGCAACAACAACAACAGCAACAACAACAACAACAGTATGCTAATTCGAACTCAAATTCAAACAACAATGTTAATGTTAACGCGCTACCTCAGGATTTCGGTTACGGATCGGGAGGGTCAGGTG	GHFQQSPQQQQQNVYYPLPPQSLTQPTSQSQQQQQQQQQQQYANSNSNSNNNVNVNALPQDFGY
IXR1_89_152	CGACGCACGTCGTGCATGCAAAATGTTTATTATCCACTACCTCCACAATCTTTGACGCAACCTACTTCGCAGTCGCAACAACAACAACAGCAACAACAACAACAACAGTATGCTAATTCGAACTCAAATTCAAACAACAATGTTAATGTTAACGCGCTACCTCAGGATTTCGGTTACATGCAACAAACCGGATCGGGCCAAAACTATCCGGGATCGGGAGGGTCAGGTG	QNVYYPLPPQSLTQPTSQSQQQQQQQQQQQYANSNSNSNNNVNVNALPQDFGYMQQTGSGQNYP
IXR1_100_163	CGACGCACGTCGTGCATGTTGACGCAACCTACTTCGCAGTCGCAACAACAACAACAGCAACAACAACAACAACAGTATGCTAATTCGAACTCAAATTCAAACAACAATGTTAATGTTAACGCGCTACCTCAGGATTTCGGTTACATGCAACAAACCGGATCGGGCCAAAACTATCCGACGATCAATCAACAACAATTTTCCGAGTTTTACGGATCGGGAGGGTCAGGTG	LTQPTSQSQQQQQQQQQQQYANSNSNSNNNVNVNALPQDFGYMQQTGSGQNYPTINQQQFSEFY
IXR1_111_174	CGACGCACGTCGTGCATGCAACAGCAACAACAACAACAACAGTATGCTAATTCGAACTCAAATTCAAACAACAATGTTAATGTTAACGCGCTACCTCAGGATTTCGGTTACATGCAACAAACCGGATCGGGCCAAAACTATCCGACGATCAATCAACAACAATTTTCCGAGTTTTACAACTCCTTTTTAAGTCATTTAACTCAAAAACAGGGATCGGGAGGGTCAGGTG	QQQQQQQQYANSNSNSNNNVNVNALPQDFGYMQQTGSGQNYPTINQQQFSEFYNSFLSHLTQKQ
IXR1_122_185	CGACGCACGTCGTGCATGTCGAACTCAAATTCAAACAACAATGTTAATGTTAACGCGCTACCTCAGGATTTCGGTTACATGCAACAAACCGGATCGGGCCAAAACTATCCGACGATCAATCAACAACAATTTTCCGAGTTTTACAACTCCTTTTTAAGTCATTTAACTCAAAAACAGACAAACCCTTCTGTCACGGGTACAGGCGCGTCTGGATCGGGAGGGTCAGGTG	SNSNSNNNVNVNALPQDFGYMQQTGSGQNYPTINQQQFSEFYNSFLSHLTQKQTNPSVTGTGAS
IXR1_133_196	CGACGCACGTCGTGCATGAACGCGCTACCTCAGGATTTCGGTTACATGCAACAAACCGGATCGGGCCAAAACTATCCGACGATCAATCAACAACAATTTTCCGAGTTTTACAACTCCTTTTTAAGTCATTTAACTCAAAAACAGACAAACCCTTCTGTCACGGGTACAGGCGCGTCTAGTAACAACAACAGTAACAACAACAATGTTAGTGGATCGGGAGGGTCAGGTG	NALPQDFGYMQQTGSGQNYPTINQQQFSEFYNSFLSHLTQKQTNPSVTGTGASSNNNSNNNNVS
IXR1_144_207	CGACGCACGTCGTGCATGCAAACCGGATCGGGCCAAAACTATCCGACGATCAATCAACAACAATTTTCCGAGTTTTACAACTCCTTTTTAAGTCATTTAACTCAAAAACAGACAAACCCTTCTGTCACGGGTACAGGCGCGTCTAGTAACAACAACAGTAACAACAACAATGTTAGTAGCGGCAATAACAGCACTAGCAGTAATCCTGCCGGATCGGGAGGGTCAGGTG	QTGSGQNYPTINQQQFSEFYNSFLSHLTQKQTNPSVTGTGASSNNNSNNNNVSSGNNSTSSNPA
IXR1_155_218	CGACGCACGTCGTGCATGAATCAACAACAATTTTCCGAGTTTTACAACTCCTTTTTAAGTCATTTAACTCAAAAACAGACAAACCCTTCTGTCACGGGTACAGGCGCGTCTAGTAACAACAACAGTAACAACAACAATGTTAGTAGCGGCAATAACAGCACTAGCAGTAATCCTGCCCAGCTGGCAGCCTCCCAATTAAACCCTGCCACGGGATCGGGAGGGTCAGGTG	NQQQFSEFYNSFLSHLTQKQTNPSVTGTGASSNNNSNNNNVSSGNNSTSSNPAQLAASQLNPAT
IXR1_166_229	CGACGCACGTCGTGCATGTTTTTAAGTCATTTAACTCAAAAACAGACAAACCCTTCTGTCACGGGTACAGGCGCGTCTAGTAACAACAACAGTAACAACAACAATGTTAGTAGCGGCAATAACAGCACTAGCAGTAATCCTGCCCAGCTGGCAGCCTCCCAATTAAACCCTGCCACGGCTGCTGCGGCCGCCGCAAACAATGCTGCTGGCGGATCGGGAGGGTCAGGTG	FLSHLTQKQTNPSVTGTGASSNNNSNNNNVSSGNNSTSSNPAQLAASQLNPATAAAAAANNAAG
IXR1_177_240	CGACGCACGTCGTGCATGCCTTCTGTCACGGGTACAGGCGCGTCTAGTAACAACAACAGTAACAACAACAATGTTAGTAGCGGCAATAACAGCACTAGCAGTAATCCTGCCCAGCTGGCAGCCTCCCAATTAAACCCTGCCACGGCTGCTGCGGCCGCCGCAAACAATGCTGCTGGCCCGGCTTCGTACTTGTCTCAGCTCCCACAGGTGGGATCGGGAGGGTCAGGTG	PSVTGTGASSNNNSNNNNVSSGNNSTSSNPAQLAASQLNPATAAAAAANNAAGPASYLSQLPQV
IXR1_188_251	CGACGCACGTCGTGCATGAACAACAGTAACAACAACAATGTTAGTAGCGGCAATAACAGCACTAGCAGTAATCCTGCCCAGCTGGCAGCCTCCCAATTAAACCCTGCCACGGCTGCTGCGGCCGCCGCAAACAATGCTGCTGGCCCGGCTTCGTACTTGTCTCAGCTCCCACAGGTGCAGAGATACTACCCGAACAACATGAACGCTCTGGGATCGGGAGGGTCAGGTG	NNSNNNNVSSGNNSTSSNPAQLAASQLNPATAAAAAANNAAGPASYLSQLPQVQRYYPNNMNAL
IXR1_199_262	CGACGCACGTCGTGCATGAATAACAGCACTAGCAGTAATCCTGCCCAGCTGGCAGCCTCCCAATTAAACCCTGCCACGGCTGCTGCGGCCGCCGCAAACAATGCTGCTGGCCCGGCTTCGTACTTGTCTCAGCTCCCACAGGTGCAGAGATACTACCCGAACAACATGAACGCTCTGTCTAGTCTTTTGGACCCTTCCTCTGCAGGAAATGGATCGGGAGGGTCAGGTG	NNSTSSNPAQLAASQLNPATAAAAAANNAAGPASYLSQLPQVQRYYPNNMNALSSLLDPSSAGN
IXR1_210_273	CGACGCACGTCGTGCATGGCAGCCTCCCAATTAAACCCTGCCACGGCTGCTGCGGCCGCCGCAAACAATGCTGCTGGCCCGGCTTCGTACTTGTCTCAGCTCCCACAGGTGCAGAGATACTACCCGAACAACATGAACGCTCTGTCTAGTCTTTTGGACCCTTCCTCTGCAGGAAATGCTGCAGGAAATGCCAACACCGCTACTCATCCTGGATCGGGAGGGTCAGGTG	AASQLNPATAAAAAANNAAGPASYLSQLPQVQRYYPNNMNALSSLLDPSSAGNAAGNANTATHP
IXR1_221_284	CGACGCACGTCGTGCATGGCGGCCGCCGCAAACAATGCTGCTGGCCCGGCTTCGTACTTGTCTCAGCTCCCACAGGTGCAGAGATACTACCCGAACAACATGAACGCTCTGTCTAGTCTTTTGGACCCTTCCTCTGCAGGAAATGCTGCAGGAAATGCCAACACCGCTACTCATCCTGGTTTGTTACCACCCAATCTGCAACCTCAATTGGGATCGGGAGGGTCAGGTG	AAAANNAAGPASYLSQLPQVQRYYPNNMNALSSLLDPSSAGNAAGNANTATHPGLLPPNLQPQL
IXR1_232_295	CGACGCACGTCGTGCATGTCGTACTTGTCTCAGCTCCCACAGGTGCAGAGATACTACCCGAACAACATGAACGCTCTGTCTAGTCTTTTGGACCCTTCCTCTGCAGGAAATGCTGCAGGAAATGCCAACACCGCTACTCATCCTGGTTTGTTACCACCCAATCTGCAACCTCAATTGACTCACCACCAGCAGCAGATGCAGCAACAGCTGGGATCGGGAGGGTCAGGTG	SYLSQLPQVQRYYPNNMNALSSLLDPSSAGNAAGNANTATHPGLLPPNLQPQLTHHQQQMQQQL
IXR1_243_306	CGACGCACGTCGTGCATGTACTACCCGAACAACATGAACGCTCTGTCTAGTCTTTTGGACCCTTCCTCTGCAGGAAATGCTGCAGGAAATGCCAACACCGCTACTCATCCTGGTTTGTTACCACCCAATCTGCAACCTCAATTGACTCACCACCAGCAGCAGATGCAGCAACAGCTGCAATTACAACAACAACAGCAGTTGCAGCAACAGGGATCGGGAGGGTCAGGTG	YYPNNMNALSSLLDPSSAGNAAGNANTATHPGLLPPNLQPQLTHHQQQMQQQLQLQQQQQLQQQ
IXR1_254_317	CGACGCACGTCGTGCATGCTTTTGGACCCTTCCTCTGCAGGAAATGCTGCAGGAAATGCCAACACCGCTACTCATCCTGGTTTGTTACCACCCAATCTGCAACCTCAATTGACTCACCACCAGCAGCAGATGCAGCAACAGCTGCAATTACAACAACAACAGCAGTTGCAGCAACAGCAGCAGCTACAACAGCAACACCAGTTGCAACAAGGATCGGGAGGGTCAGGTG	LLDPSSAGNAAGNANTATHPGLLPPNLQPQLTHHQQQMQQQLQLQQQQQLQQQQQLQQQHQLQQ
IXR1_265_328	CGACGCACGTCGTGCATGGGAAATGCCAACACCGCTACTCATCCTGGTTTGTTACCACCCAATCTGCAACCTCAATTGACTCACCACCAGCAGCAGATGCAGCAACAGCTGCAATTACAACAACAACAGCAGTTGCAGCAACAGCAGCAGCTACAACAGCAACACCAGTTGCAACAACAACAACAACTTCAACAACAACATCATCATCTAGGATCGGGAGGGTCAGGTG	GNANTATHPGLLPPNLQPQLTHHQQQMQQQLQLQQQQQLQQQQQLQQQHQLQQQQQLQQQHHHL
IXR1_276_339	CGACGCACGTCGTGCATGTTACCACCCAATCTGCAACCTCAATTGACTCACCACCAGCAGCAGATGCAGCAACAGCTGCAATTACAACAACAACAGCAGTTGCAGCAACAGCAGCAGCTACAACAGCAACACCAGTTGCAACAACAACAACAACTTCAACAACAACATCATCATCTACAACAGCAACAGCAGCAACAACAGCATCCAGTGGGATCGGGAGGGTCAGGTG	LPPNLQPQLTHHQQQMQQQLQLQQQQQLQQQQQLQQQHQLQQQQQLQQQHHHLQQQQQQQQHPV
IXR1_287_350	CGACGCACGTCGTGCATGCACCAGCAGCAGATGCAGCAACAGCTGCAATTACAACAACAACAGCAGTTGCAGCAACAGCAGCAGCTACAACAGCAACACCAGTTGCAACAACAACAACAACTTCAACAACAACATCATCATCTACAACAGCAACAGCAGCAACAACAGCATCCAGTGGTGAAGAAATTATCTTCCACTCAAAGCAGAATTGGATCGGGAGGGTCAGGTG	HQQQMQQQLQLQQQQQLQQQQQLQQQHQLQQQQQLQQQHHHLQQQQQQQQHPVVKKLSSTQSRI
IXR1_298_361	CGACGCACGTCGTGCATGCAACAACAACAGCAGTTGCAGCAACAGCAGCAGCTACAACAGCAACACCAGTTGCAACAACAACAACAACTTCAACAACAACATCATCATCTACAACAGCAACAGCAGCAACAACAGCATCCAGTGGTGAAGAAATTATCTTCCACTCAAAGCAGAATTGAGAGAAGAAAACAACTGAAAAAGCAAGGCCCAGGATCGGGAGGGTCAGGTG	QQQQQLQQQQQLQQQHQLQQQQQLQQQHHHLQQQQQQQQHPVVKKLSSTQSRIERRKQLKKQGP
IXR1_309_372	CGACGCACGTCGTGCATGCTACAACAGCAACACCAGTTGCAACAACAACAACAACTTCAACAACAACATCATCATCTACAACAGCAACAGCAGCAACAACAGCATCCAGTGGTGAAGAAATTATCTTCCACTCAAAGCAGAATTGAGAGAAGAAAACAACTGAAAAAGCAAGGCCCAAAGAGACCTTCTTCCGCTTATTTCCTGTTTTCTGGATCGGGAGGGTCAGGTG	LQQQHQLQQQQQLQQQHHHLQQQQQQQQHPVVKKLSSTQSRIERRKQLKKQGPKRPSSAYFLFS
IXR1_320_383	CGACGCACGTCGTGCATGCAACTTCAACAACAACATCATCATCTACAACAGCAACAGCAGCAACAACAGCATCCAGTGGTGAAGAAATTATCTTCCACTCAAAGCAGAATTGAGAGAAGAAAACAACTGAAAAAGCAAGGCCCAAAGAGACCTTCTTCCGCTTATTTCCTGTTTTCTATGTCCATAAGAAATGAGTTGCTTCAACAATTCGGATCGGGAGGGTCAGGTG	QLQQQHHHLQQQQQQQQHPVVKKLSSTQSRIERRKQLKKQGPKRPSSAYFLFSMSIRNELLQQF
IXR1_331_394	CGACGCACGTCGTGCATGCAACAGCAGCAACAACAGCATCCAGTGGTGAAGAAATTATCTTCCACTCAAAGCAGAATTGAGAGAAGAAAACAACTGAAAAAGCAAGGCCCAAAGAGACCTTCTTCCGCTTATTTCCTGTTTTCTATGTCCATAAGAAATGAGTTGCTTCAACAATTCCCTGAAGCAAAGGTCCCCGAATTGTCTAAATTGGGATCGGGAGGGTCAGGTG	QQQQQQHPVVKKLSSTQSRIERRKQLKKQGPKRPSSAYFLFSMSIRNELLQQFPEAKVPELSKL
IXR1_342_405	CGACGCACGTCGTGCATGAAATTATCTTCCACTCAAAGCAGAATTGAGAGAAGAAAACAACTGAAAAAGCAAGGCCCAAAGAGACCTTCTTCCGCTTATTTCCTGTTTTCTATGTCCATAAGAAATGAGTTGCTTCAACAATTCCCTGAAGCAAAGGTCCCCGAATTGTCTAAATTGGCTTCTGCAAGGTGGAAAGAGTTAACGGATGATGGATCGGGAGGGTCAGGTG	KLSSTQSRIERRKQLKKQGPKRPSSAYFLFSMSIRNELLQQFPEAKVPELSKLASARWKELTDD
IXR1_353_416	CGACGCACGTCGTGCATGAGAAAACAACTGAAAAAGCAAGGCCCAAAGAGACCTTCTTCCGCTTATTTCCTGTTTTCTATGTCCATAAGAAATGAGTTGCTTCAACAATTCCCTGAAGCAAAGGTCCCCGAATTGTCTAAATTGGCTTCTGCAAGGTGGAAAGAGTTAACGGATGATCAAAAAAAACCATTCTACGAAGAATTCAGAACCGGATCGGGAGGGTCAGGTG	RKQLKKQGPKRPSSAYFLFSMSIRNELLQQFPEAKVPELSKLASARWKELTDDQKKPFYEEFRT
IXR1_364_427	CGACGCACGTCGTGCATGCCTTCTTCCGCTTATTTCCTGTTTTCTATGTCCATAAGAAATGAGTTGCTTCAACAATTCCCTGAAGCAAAGGTCCCCGAATTGTCTAAATTGGCTTCTGCAAGGTGGAAAGAGTTAACGGATGATCAAAAAAAACCATTCTACGAAGAATTCAGAACCAACTGGGAGAAGTACAGAGTTGTGAGAGATGCTGGATCGGGAGGGTCAGGTG	PSSAYFLFSMSIRNELLQQFPEAKVPELSKLASARWKELTDDQKKPFYEEFRTNWEKYRVVRDA
IXR1_375_438	CGACGCACGTCGTGCATGATAAGAAATGAGTTGCTTCAACAATTCCCTGAAGCAAAGGTCCCCGAATTGTCTAAATTGGCTTCTGCAAGGTGGAAAGAGTTAACGGATGATCAAAAAAAACCATTCTACGAAGAATTCAGAACCAACTGGGAGAAGTACAGAGTTGTGAGAGATGCTTACGAAAAGACTTTGCCCCCAAAGAGACCCTCTGGATCGGGAGGGTCAGGTG	IRNELLQQFPEAKVPELSKLASARWKELTDDQKKPFYEEFRTNWEKYRVVRDAYEKTLPPKRPS
IXR1_386_449	CGACGCACGTCGTGCATGGCAAAGGTCCCCGAATTGTCTAAATTGGCTTCTGCAAGGTGGAAAGAGTTAACGGATGATCAAAAAAAACCATTCTACGAAGAATTCAGAACCAACTGGGAGAAGTACAGAGTTGTGAGAGATGCTTACGAAAAGACTTTGCCCCCAAAGAGACCCTCTGGTCCCTTTATTCAGTTCACCCAGGAGATTAGAGGATCGGGAGGGTCAGGTG	AKVPELSKLASARWKELTDDQKKPFYEEFRTNWEKYRVVRDAYEKTLPPKRPSGPFIQFTQEIR
IXR1_397_460	CGACGCACGTCGTGCATGGCAAGGTGGAAAGAGTTAACGGATGATCAAAAAAAACCATTCTACGAAGAATTCAGAACCAACTGGGAGAAGTACAGAGTTGTGAGAGATGCTTACGAAAAGACTTTGCCCCCAAAGAGACCCTCTGGTCCCTTTATTCAGTTCACCCAGGAGATTAGACCTACCGTCGTCAAGGAAAATCCTGATAAAGGTGGATCGGGAGGGTCAGGTG	ARWKELTDDQKKPFYEEFRTNWEKYRVVRDAYEKTLPPKRPSGPFIQFTQEIRPTVVKENPDKG
IXR1_408_471	CGACGCACGTCGTGCATGAAACCATTCTACGAAGAATTCAGAACCAACTGGGAGAAGTACAGAGTTGTGAGAGATGCTTACGAAAAGACTTTGCCCCCAAAGAGACCCTCTGGTCCCTTTATTCAGTTCACCCAGGAGATTAGACCTACCGTCGTCAAGGAAAATCCTGATAAAGGTTTAATCGAAATTACCAAGATAATCGGTGAAAGAGGATCGGGAGGGTCAGGTG	KPFYEEFRTNWEKYRVVRDAYEKTLPPKRPSGPFIQFTQEIRPTVVKENPDKGLIEITKIIGER
IXR1_419_482	CGACGCACGTCGTGCATGGAGAAGTACAGAGTTGTGAGAGATGCTTACGAAAAGACTTTGCCCCCAAAGAGACCCTCTGGTCCCTTTATTCAGTTCACCCAGGAGATTAGACCTACCGTCGTCAAGGAAAATCCTGATAAAGGTTTAATCGAAATTACCAAGATAATCGGTGAAAGATGGCGCGAGTTAGACCCTGCCAAAAAGGCGGAAGGATCGGGAGGGTCAGGTG	EKYRVVRDAYEKTLPPKRPSGPFIQFTQEIRPTVVKENPDKGLIEITKIIGERWRELDPAKKAE
IXR1_430_493	CGACGCACGTCGTGCATGAAGACTTTGCCCCCAAAGAGACCCTCTGGTCCCTTTATTCAGTTCACCCAGGAGATTAGACCTACCGTCGTCAAGGAAAATCCTGATAAAGGTTTAATCGAAATTACCAAGATAATCGGTGAAAGATGGCGCGAGTTAGACCCTGCCAAAAAGGCGGAATACACTGAAACTTACAAGAAAAGATTAAAGGAAGGATCGGGAGGGTCAGGTG	KTLPPKRPSGPFIQFTQEIRPTVVKENPDKGLIEITKIIGERWRELDPAKKAEYTETYKKRLKE
IXR1_441_504	CGACGCACGTCGTGCATGTTTATTCAGTTCACCCAGGAGATTAGACCTACCGTCGTCAAGGAAAATCCTGATAAAGGTTTAATCGAAATTACCAAGATAATCGGTGAAAGATGGCGCGAGTTAGACCCTGCCAAAAAGGCGGAATACACTGAAACTTACAAGAAAAGATTAAAGGAATGGGAAAGTTGTTATCCCGACGAAAATGATCCAGGATCGGGAGGGTCAGGTG	FIQFTQEIRPTVVKENPDKGLIEITKIIGERWRELDPAKKAEYTETYKKRLKEWESCYPDENDP
IXR1_452_515	CGACGCACGTCGTGCATGGTCGTCAAGGAAAATCCTGATAAAGGTTTAATCGAAATTACCAAGATAATCGGTGAAAGATGGCGCGAGTTAGACCCTGCCAAAAAGGCGGAATACACTGAAACTTACAAGAAAAGATTAAAGGAATGGGAAAGTTGTTATCCCGACGAAAATGATCCAAACGGTAACCCAACCGGTCACTCACATAAGGCCGGATCGGGAGGGTCAGGTG	VVKENPDKGLIEITKIIGERWRELDPAKKAEYTETYKKRLKEWESCYPDENDPNGNPTGHSHKA
IXR1_463_526	CGACGCACGTCGTGCATGGAAATTACCAAGATAATCGGTGAAAGATGGCGCGAGTTAGACCCTGCCAAAAAGGCGGAATACACTGAAACTTACAAGAAAAGATTAAAGGAATGGGAAAGTTGTTATCCCGACGAAAATGATCCAAACGGTAACCCAACCGGTCACTCACATAAGGCCATGAACATGAATTTGAATATGGACACTAAAATCGGATCGGGAGGGTCAGGTG	EITKIIGERWRELDPAKKAEYTETYKKRLKEWESCYPDENDPNGNPTGHSHKAMNMNLNMDTKI
IXR1_474_537	CGACGCACGTCGTGCATGGAGTTAGACCCTGCCAAAAAGGCGGAATACACTGAAACTTACAAGAAAAGATTAAAGGAATGGGAAAGTTGTTATCCCGACGAAAATGATCCAAACGGTAACCCAACCGGTCACTCACATAAGGCCATGAACATGAATTTGAATATGGACACTAAAATCATGGAGAACCAAGACAGTATCGAGCACATAACCGGATCGGGAGGGTCAGGTG	ELDPAKKAEYTETYKKRLKEWESCYPDENDPNGNPTGHSHKAMNMNLNMDTKIMENQDSIEHIT
IXR1_485_548	CGACGCACGTCGTGCATGGAAACTTACAAGAAAAGATTAAAGGAATGGGAAAGTTGTTATCCCGACGAAAATGATCCAAACGGTAACCCAACCGGTCACTCACATAAGGCCATGAACATGAATTTGAATATGGACACTAAAATCATGGAGAACCAAGACAGTATCGAGCACATAACCGCAAATGCCATCGACTCAGTTACCGGAAGCAACGGATCGGGAGGGTCAGGTG	ETYKKRLKEWESCYPDENDPNGNPTGHSHKAMNMNLNMDTKIMENQDSIEHITANAIDSVTGSN
IXR1_496_559	CGACGCACGTCGTGCATGAGTTGTTATCCCGACGAAAATGATCCAAACGGTAACCCAACCGGTCACTCACATAAGGCCATGAACATGAATTTGAATATGGACACTAAAATCATGGAGAACCAAGACAGTATCGAGCACATAACCGCAAATGCCATCGACTCAGTTACCGGAAGCAACAGTAACAGTACCAACCCAAATACGCCCGTTTCTGGATCGGGAGGGTCAGGTG	SCYPDENDPNGNPTGHSHKAMNMNLNMDTKIMENQDSIEHITANAIDSVTGSNSNSTNPNTPVS
IXR1_507_570	CGACGCACGTCGTGCATGAACCCAACCGGTCACTCACATAAGGCCATGAACATGAATTTGAATATGGACACTAAAATCATGGAGAACCAAGACAGTATCGAGCACATAACCGCAAATGCCATCGACTCAGTTACCGGAAGCAACAGTAACAGTACCAACCCAAATACGCCCGTTTCTCCTCCGATTTCATTACAGCAGCAGCCGCTCCAAGGATCGGGAGGGTCAGGTG	NPTGHSHKAMNMNLNMDTKIMENQDSIEHITANAIDSVTGSNSNSTNPNTPVSPPISLQQQPLQ
IXR1_518_581	CGACGCACGTCGTGCATGATGAATTTGAATATGGACACTAAAATCATGGAGAACCAAGACAGTATCGAGCACATAACCGCAAATGCCATCGACTCAGTTACCGGAAGCAACAGTAACAGTACCAACCCAAATACGCCCGTTTCTCCTCCGATTTCATTACAGCAGCAGCCGCTCCAACAACAACAACAACAGCAGCAACAACAACAACACGGATCGGGAGGGTCAGGTG	MNLNMDTKIMENQDSIEHITANAIDSVTGSNSNSTNPNTPVSPPISLQQQPLQQQQQQQQQQQH
IXR1_529_592	CGACGCACGTCGTGCATGAACCAAGACAGTATCGAGCACATAACCGCAAATGCCATCGACTCAGTTACCGGAAGCAACAGTAACAGTACCAACCCAAATACGCCCGTTTCTCCTCCGATTTCATTACAGCAGCAGCCGCTCCAACAACAACAACAACAGCAGCAACAACAACAACACATGTTATTGGCTGACCCCACTACAAATGGTTCGGGATCGGGAGGGTCAGGTG	NQDSIEHITANAIDSVTGSNSNSTNPNTPVSPPISLQQQPLQQQQQQQQQQQHMLLADPTTNGS
IXR1_534_597	CGACGCACGTCGTGCATGGAGCACATAACCGCAAATGCCATCGACTCAGTTACCGGAAGCAACAGTAACAGTACCAACCCAAATACGCCCGTTTCTCCTCCGATTTCATTACAGCAGCAGCCGCTCCAACAACAACAACAACAGCAGCAACAACAACAACACATGTTATTGGCTGACCCCACTACAAATGGTTCGATCATAAAAAATGAAGGATCGGGAGGGTCAGGTG	EHITANAIDSVTGSNSNSTNPNTPVSPPISLQQQPLQQQQQQQQQQQHMLLADPTTNGSIIKNE
MAC1_1_64	CGACGCACGTCGTGCATGATAATATTTAATGGGAACAAATATGCGTGTGCATCGTGCATCAGAGGGCATCGCTCTTCAACATGCAGGCATTCTCACCGAATGCTAATTAAGGTGAGAACTAGAGGAAGACCTTCACCCATGGCTATCAGAGACGCTATTTTAGTAGACTCTACATCGCAAAGTACAGAATACGAAAATGGTGCACAAATTGGATCGGGAGGGTCAGGTG	IIFNGNKYACASCIRGHRSSTCRHSHRMLIKVRTRGRPSPMAIRDAILVDSTSQSTEYENGAQI
MAC1_12_75	CGACGCACGTCGTGCATGGCATCGTGCATCAGAGGGCATCGCTCTTCAACATGCAGGCATTCTCACCGAATGCTAATTAAGGTGAGAACTAGAGGAAGACCTTCACCCATGGCTATCAGAGACGCTATTTTAGTAGACTCTACATCGCAAAGTACAGAATACGAAAATGGTGCACAAATTGAAGGTGACTGCTGCAGCGCAATGAATCAAGGATCGGGAGGGTCAGGTG	ASCIRGHRSSTCRHSHRMLIKVRTRGRPSPMAIRDAILVDSTSQSTEYENGAQIEGDCCSAMNQ
MAC1_23_86	CGACGCACGTCGTGCATGTGCAGGCATTCTCACCGAATGCTAATTAAGGTGAGAACTAGAGGAAGACCTTCACCCATGGCTATCAGAGACGCTATTTTAGTAGACTCTACATCGCAAAGTACAGAATACGAAAATGGTGCACAAATTGAAGGTGACTGCTGCAGCGCAATGAATCAACAGCCAATACTGTTTGTACGTGCCTCTGCTGTTGGATCGGGAGGGTCAGGTG	CRHSHRMLIKVRTRGRPSPMAIRDAILVDSTSQSTEYENGAQIEGDCCSAMNQQPILFVRASAV
MAC1_34_97	CGACGCACGTCGTGCATGAGAACTAGAGGAAGACCTTCACCCATGGCTATCAGAGACGCTATTTTAGTAGACTCTACATCGCAAAGTACAGAATACGAAAATGGTGCACAAATTGAAGGTGACTGCTGCAGCGCAATGAATCAACAGCCAATACTGTTTGTACGTGCCTCTGCTGTTAGAAAGGCAAGAATGATAAACGGAAAATTGCATGGATCGGGAGGGTCAGGTG	RTRGRPSPMAIRDAILVDSTSQSTEYENGAQIEGDCCSAMNQQPILFVRASAVRKARMINGKLH
MAC1_45_108	CGACGCACGTCGTGCATGAGAGACGCTATTTTAGTAGACTCTACATCGCAAAGTACAGAATACGAAAATGGTGCACAAATTGAAGGTGACTGCTGCAGCGCAATGAATCAACAGCCAATACTGTTTGTACGTGCCTCTGCTGTTAGAAAGGCAAGAATGATAAACGGAAAATTGCATATATTAATGGAGGAAGGTTTCACTGCTCATGAGGGATCGGGAGGGTCAGGTG	RDAILVDSTSQSTEYENGAQIEGDCCSAMNQQPILFVRASAVRKARMINGKLHILMEEGFTAHE
MAC1_56_119	CGACGCACGTCGTGCATGAGTACAGAATACGAAAATGGTGCACAAATTGAAGGTGACTGCTGCAGCGCAATGAATCAACAGCCAATACTGTTTGTACGTGCCTCTGCTGTTAGAAAGGCAAGAATGATAAACGGAAAATTGCATATATTAATGGAGGAAGGTTTCACTGCTCATGAGCCTAAAGATATTAGCACATTTACCGATGATGGTGGATCGGGAGGGTCAGGTG	STEYENGAQIEGDCCSAMNQQPILFVRASAVRKARMINGKLHILMEEGFTAHEPKDISTFTDDG
MAC1_67_130	CGACGCACGTCGTGCATGGGTGACTGCTGCAGCGCAATGAATCAACAGCCAATACTGTTTGTACGTGCCTCTGCTGTTAGAAAGGCAAGAATGATAAACGGAAAATTGCATATATTAATGGAGGAAGGTTTCACTGCTCATGAGCCTAAAGATATTAGCACATTTACCGATGATGGTAACAAATATATCACCGAAACGGAGTTTCTTAGGGGATCGGGAGGGTCAGGTG	GDCCSAMNQQPILFVRASAVRKARMINGKLHILMEEGFTAHEPKDISTFTDDGNKYITETEFLR
MAC1_78_141	CGACGCACGTCGTGCATGATACTGTTTGTACGTGCCTCTGCTGTTAGAAAGGCAAGAATGATAAACGGAAAATTGCATATATTAATGGAGGAAGGTTTCACTGCTCATGAGCCTAAAGATATTAGCACATTTACCGATGATGGTAACAAATATATCACCGAAACGGAGTTTCTTAGGAAACACTCTCCCAAAGCTCCGGCAACAGGAACAGGATCGGGAGGGTCAGGTG	ILFVRASAVRKARMINGKLHILMEEGFTAHEPKDISTFTDDGNKYITETEFLRKHSPKAPATGT
MAC1_89_152	CGACGCACGTCGTGCATGGCAAGAATGATAAACGGAAAATTGCATATATTAATGGAGGAAGGTTTCACTGCTCATGAGCCTAAAGATATTAGCACATTTACCGATGATGGTAACAAATATATCACCGAAACGGAGTTTCTTAGGAAACACTCTCCCAAAGCTCCGGCAACAGGAACAATATCTCCGGACTCTACCAAGTCATCTTCTTCAGGATCGGGAGGGTCAGGTG	ARMINGKLHILMEEGFTAHEPKDISTFTDDGNKYITETEFLRKHSPKAPATGTISPDSTKSSSS
MAC1_100_163	CGACGCACGTCGTGCATGATGGAGGAAGGTTTCACTGCTCATGAGCCTAAAGATATTAGCACATTTACCGATGATGGTAACAAATATATCACCGAAACGGAGTTTCTTAGGAAACACTCTCCCAAAGCTCCGGCAACAGGAACAATATCTCCGGACTCTACCAAGTCATCTTCTTCAAGTGAGAAGAAAGAGCGAAGCCGGCTTCAACAGGGATCGGGAGGGTCAGGTG	MEEGFTAHEPKDISTFTDDGNKYITETEFLRKHSPKAPATGTISPDSTKSSSSSEKKERSRLQQ
MAC1_111_174	CGACGCACGTCGTGCATGGATATTAGCACATTTACCGATGATGGTAACAAATATATCACCGAAACGGAGTTTCTTAGGAAACACTCTCCCAAAGCTCCGGCAACAGGAACAATATCTCCGGACTCTACCAAGTCATCTTCTTCAAGTGAGAAGAAAGAGCGAAGCCGGCTTCAACAGGAGCCTATACGACATTTTTCAAACTGCTGTAAGGGATCGGGAGGGTCAGGTG	DISTFTDDGNKYITETEFLRKHSPKAPATGTISPDSTKSSSSSEKKERSRLQQEPIRHFSNCCK
MAC1_122_185	CGACGCACGTCGTGCATGTATATCACCGAAACGGAGTTTCTTAGGAAACACTCTCCCAAAGCTCCGGCAACAGGAACAATATCTCCGGACTCTACCAAGTCATCTTCTTCAAGTGAGAAGAAAGAGCGAAGCCGGCTTCAACAGGAGCCTATACGACATTTTTCAAACTGCTGTAAGAAAGATAAATCACAGAACCCAGCTTCTAATGGCGGATCGGGAGGGTCAGGTG	YITETEFLRKHSPKAPATGTISPDSTKSSSSSEKKERSRLQQEPIRHFSNCCKKDKSQNPASNG
MAC1_133_196	CGACGCACGTCGTGCATGTCTCCCAAAGCTCCGGCAACAGGAACAATATCTCCGGACTCTACCAAGTCATCTTCTTCAAGTGAGAAGAAAGAGCGAAGCCGGCTTCAACAGGAGCCTATACGACATTTTTCAAACTGCTGTAAGAAAGATAAATCACAGAACCCAGCTTCTAATGGCAAGACGAACAAGGCACCGTCTGATGACATATTTGGATCGGGAGGGTCAGGTG	SPKAPATGTISPDSTKSSSSSEKKERSRLQQEPIRHFSNCCKKDKSQNPASNGKTNKAPSDDIF
MAC1_144_207	CGACGCACGTCGTGCATGCCGGACTCTACCAAGTCATCTTCTTCAAGTGAGAAGAAAGAGCGAAGCCGGCTTCAACAGGAGCCTATACGACATTTTTCAAACTGCTGTAAGAAAGATAAATCACAGAACCCAGCTTCTAATGGCAAGACGAACAAGGCACCGTCTGATGACATATTTACGCCATACGGCTCCTTGGAATCTACGTCCGCTGGATCGGGAGGGTCAGGTG	PDSTKSSSSSEKKERSRLQQEPIRHFSNCCKKDKSQNPASNGKTNKAPSDDIFTPYGSLESTSA
MAC1_155_218	CGACGCACGTCGTGCATGAAGAAAGAGCGAAGCCGGCTTCAACAGGAGCCTATACGACATTTTTCAAACTGCTGTAAGAAAGATAAATCACAGAACCCAGCTTCTAATGGCAAGACGAACAAGGCACCGTCTGATGACATATTTACGCCATACGGCTCCTTGGAATCTACGTCCGCTTTTAACGATATTTTACAAGAAAACTACAATAGTGGATCGGGAGGGTCAGGTG	KKERSRLQQEPIRHFSNCCKKDKSQNPASNGKTNKAPSDDIFTPYGSLESTSAFNDILQENYNS
MAC1_166_229	CGACGCACGTCGTGCATGATACGACATTTTTCAAACTGCTGTAAGAAAGATAAATCACAGAACCCAGCTTCTAATGGCAAGACGAACAAGGCACCGTCTGATGACATATTTACGCCATACGGCTCCTTGGAATCTACGTCCGCTTTTAACGATATTTTACAAGAAAACTACAATAGTTCTGTTCCTGGTGCGCATGACAGTTCAGAAACAGGATCGGGAGGGTCAGGTG	IRHFSNCCKKDKSQNPASNGKTNKAPSDDIFTPYGSLESTSAFNDILQENYNSSVPGAHDSSET
MAC1_177_240	CGACGCACGTCGTGCATGAAATCACAGAACCCAGCTTCTAATGGCAAGACGAACAAGGCACCGTCTGATGACATATTTACGCCATACGGCTCCTTGGAATCTACGTCCGCTTTTAACGATATTTTACAAGAAAACTACAATAGTTCTGTTCCTGGTGCGCATGACAGTTCAGAAACACTCACCCCACAAAGTACAACAACGATTGCTGCTGGATCGGGAGGGTCAGGTG	KSQNPASNGKTNKAPSDDIFTPYGSLESTSAFNDILQENYNSSVPGAHDSSETLTPQSTTTIAA
MAC1_188_251	CGACGCACGTCGTGCATGAACAAGGCACCGTCTGATGACATATTTACGCCATACGGCTCCTTGGAATCTACGTCCGCTTTTAACGATATTTTACAAGAAAACTACAATAGTTCTGTTCCTGGTGCGCATGACAGTTCAGAAACACTCACCCCACAAAGTACAACAACGATTGCTGCTCCTCATTCAAGCGACGTTGCTTCGAAAGTTGAAGGATCGGGAGGGTCAGGTG	NKAPSDDIFTPYGSLESTSAFNDILQENYNSSVPGAHDSSETLTPQSTTTIAAPHSSDVASKVE
MAC1_199_262	CGACGCACGTCGTGCATGTACGGCTCCTTGGAATCTACGTCCGCTTTTAACGATATTTTACAAGAAAACTACAATAGTTCTGTTCCTGGTGCGCATGACAGTTCAGAAACACTCACCCCACAAAGTACAACAACGATTGCTGCTCCTCATTCAAGCGACGTTGCTTCGAAAGTTGAAGTCCTGACTCATAAGGGCATTTTTTTAAGCACGGGATCGGGAGGGTCAGGTG	YGSLESTSAFNDILQENYNSSVPGAHDSSETLTPQSTTTIAAPHSSDVASKVEVLTHKGIFLST
MAC1_210_273	CGACGCACGTCGTGCATGGATATTTTACAAGAAAACTACAATAGTTCTGTTCCTGGTGCGCATGACAGTTCAGAAACACTCACCCCACAAAGTACAACAACGATTGCTGCTCCTCATTCAAGCGACGTTGCTTCGAAAGTTGAAGTCCTGACTCATAAGGGCATTTTTTTAAGCACGCAGTGCTCTTGTGAAGATGAAAGCTGCCCATGTGGATCGGGAGGGTCAGGTG	DILQENYNSSVPGAHDSSETLTPQSTTTIAAPHSSDVASKVEVLTHKGIFLSTQCSCEDESCPC
MAC1_221_284	CGACGCACGTCGTGCATGCCTGGTGCGCATGACAGTTCAGAAACACTCACCCCACAAAGTACAACAACGATTGCTGCTCCTCATTCAAGCGACGTTGCTTCGAAAGTTGAAGTCCTGACTCATAAGGGCATTTTTTTAAGCACGCAGTGCTCTTGTGAAGATGAAAGCTGCCCATGTGTTAATTGTCTAATCCATAGAAGCGAAGAGGAAGGATCGGGAGGGTCAGGTG	PGAHDSSETLTPQSTTTIAAPHSSDVASKVEVLTHKGIFLSTQCSCEDESCPCVNCLIHRSEEE
MAC1_232_295	CGACGCACGTCGTGCATGCCACAAAGTACAACAACGATTGCTGCTCCTCATTCAAGCGACGTTGCTTCGAAAGTTGAAGTCCTGACTCATAAGGGCATTTTTTTAAGCACGCAGTGCTCTTGTGAAGATGAAAGCTGCCCATGTGTTAATTGTCTAATCCATAGAAGCGAAGAGGAACTGAATTCTTATATTCAACAAAGTGGTGTTCCTGGATCGGGAGGGTCAGGTG	PQSTTTIAAPHSSDVASKVEVLTHKGIFLSTQCSCEDESCPCVNCLIHRSEEELNSYIQQSGVP
MAC1_243_306	CGACGCACGTCGTGCATGTCAAGCGACGTTGCTTCGAAAGTTGAAGTCCTGACTCATAAGGGCATTTTTTTAAGCACGCAGTGCTCTTGTGAAGATGAAAGCTGCCCATGTGTTAATTGTCTAATCCATAGAAGCGAAGAGGAACTGAATTCTTATATTCAACAAAGTGGTGTTCCTTTAACCAATATTGGTGAAGCTCAAATTACTGATGGATCGGGAGGGTCAGGTG	SSDVASKVEVLTHKGIFLSTQCSCEDESCPCVNCLIHRSEEELNSYIQQSGVPLTNIGEAQITD
MAC1_254_317	CGACGCACGTCGTGCATGACTCATAAGGGCATTTTTTTAAGCACGCAGTGCTCTTGTGAAGATGAAAGCTGCCCATGTGTTAATTGTCTAATCCATAGAAGCGAAGAGGAACTGAATTCTTATATTCAACAAAGTGGTGTTCCTTTAACCAATATTGGTGAAGCTCAAATTACTGATAAGATGATGGATTATTTGGATGATTGTAAATGCGGATCGGGAGGGTCAGGTG	THKGIFLSTQCSCEDESCPCVNCLIHRSEEELNSYIQQSGVPLTNIGEAQITDKMMDYLDDCKC
MAC1_265_328	CGACGCACGTCGTGCATGTCTTGTGAAGATGAAAGCTGCCCATGTGTTAATTGTCTAATCCATAGAAGCGAAGAGGAACTGAATTCTTATATTCAACAAAGTGGTGTTCCTTTAACCAATATTGGTGAAGCTCAAATTACTGATAAGATGATGGATTATTTGGATGATTGTAAATGCACTGACAAGGAATGCATATGTCCTCCGGATAACGGATCGGGAGGGTCAGGTG	SCEDESCPCVNCLIHRSEEELNSYIQQSGVPLTNIGEAQITDKMMDYLDDCKCTDKECICPPDN
MAC1_276_339	CGACGCACGTCGTGCATGTGTCTAATCCATAGAAGCGAAGAGGAACTGAATTCTTATATTCAACAAAGTGGTGTTCCTTTAACCAATATTGGTGAAGCTCAAATTACTGATAAGATGATGGATTATTTGGATGATTGTAAATGCACTGACAAGGAATGCATATGTCCTCCGGATAACTGCACTTGTGATGGATGTTTTTCTCACTCTACAGGATCGGGAGGGTCAGGTG	CLIHRSEEELNSYIQQSGVPLTNIGEAQITDKMMDYLDDCKCTDKECICPPDNCTCDGCFSHST
MAC1_287_350	CGACGCACGTCGTGCATGTCTTATATTCAACAAAGTGGTGTTCCTTTAACCAATATTGGTGAAGCTCAAATTACTGATAAGATGATGGATTATTTGGATGATTGTAAATGCACTGACAAGGAATGCATATGTCCTCCGGATAACTGCACTTGTGATGGATGTTTTTCTCACTCTACAAATATAATTCCATTTGAAAAATTCTTTTTCTATGGATCGGGAGGGTCAGGTG	SYIQQSGVPLTNIGEAQITDKMMDYLDDCKCTDKECICPPDNCTCDGCFSHSTNIIPFEKFFFY
MAC1_298_361	CGACGCACGTCGTGCATGAATATTGGTGAAGCTCAAATTACTGATAAGATGATGGATTATTTGGATGATTGTAAATGCACTGACAAGGAATGCATATGTCCTCCGGATAACTGCACTTGTGATGGATGTTTTTCTCACTCTACAAATATAATTCCATTTGAAAAATTCTTTTTCTATGGAATTCTGAATGCAAGATTAACAAGGAAAACTGGATCGGGAGGGTCAGGTG	NIGEAQITDKMMDYLDDCKCTDKECICPPDNCTCDGCFSHSTNIIPFEKFFFYGILNARLTRKT
MAC1_309_372	CGACGCACGTCGTGCATGATGGATTATTTGGATGATTGTAAATGCACTGACAAGGAATGCATATGTCCTCCGGATAACTGCACTTGTGATGGATGTTTTTCTCACTCTACAAATATAATTCCATTTGAAAAATTCTTTTTCTATGGAATTCTGAATGCAAGATTAACAAGGAAAACTCAAATAAAATTCAAAGGTAAATTGGTGCCGTCAGGATCGGGAGGGTCAGGTG	MDYLDDCKCTDKECICPPDNCTCDGCFSHSTNIIPFEKFFFYGILNARLTRKTQIKFKGKLVPS
MAC1_320_383	CGACGCACGTCGTGCATGAAGGAATGCATATGTCCTCCGGATAACTGCACTTGTGATGGATGTTTTTCTCACTCTACAAATATAATTCCATTTGAAAAATTCTTTTTCTATGGAATTCTGAATGCAAGATTAACAAGGAAAACTCAAATAAAATTCAAAGGTAAATTGGTGCCGTCAAAATATTGGTGGGATTTTTTGAAGTTGCAAGTGGGATCGGGAGGGTCAGGTG	KECICPPDNCTCDGCFSHSTNIIPFEKFFFYGILNARLTRKTQIKFKGKLVPSKYWWDFLKLQV
MAC1_331_394	CGACGCACGTCGTGCATGTGTGATGGATGTTTTTCTCACTCTACAAATATAATTCCATTTGAAAAATTCTTTTTCTATGGAATTCTGAATGCAAGATTAACAAGGAAAACTCAAATAAAATTCAAAGGTAAATTGGTGCCGTCAAAATATTGGTGGGATTTTTTGAAGTTGCAAGTGCCATTGATGACAGATGCTCAGTTAGAATTACTTGGATCGGGAGGGTCAGGTG	CDGCFSHSTNIIPFEKFFFYGILNARLTRKTQIKFKGKLVPSKYWWDFLKLQVPLMTDAQLELL
MAC1_342_405	CGACGCACGTCGTGCATGATTCCATTTGAAAAATTCTTTTTCTATGGAATTCTGAATGCAAGATTAACAAGGAAAACTCAAATAAAATTCAAAGGTAAATTGGTGCCGTCAAAATATTGGTGGGATTTTTTGAAGTTGCAAGTGCCATTGATGACAGATGCTCAGTTAGAATTACTTGACATTCATGCGTGGTTTCAAAAATTAGTCTCTGGATCGGGAGGGTCAGGTG	IPFEKFFFYGILNARLTRKTQIKFKGKLVPSKYWWDFLKLQVPLMTDAQLELLDIHAWFQKLVS
MAC1_353_416	CGACGCACGTCGTGCATGCTGAATGCAAGATTAACAAGGAAAACTCAAATAAAATTCAAAGGTAAATTGGTGCCGTCAAAATATTGGTGGGATTTTTTGAAGTTGCAAGTGCCATTGATGACAGATGCTCAGTTAGAATTACTTGACATTCATGCGTGGTTTCAAAAATTAGTCTCTAATTATGCACCACATCTAAGCGATGCCACCACTGGATCGGGAGGGTCAGGTG	LNARLTRKTQIKFKGKLVPSKYWWDFLKLQVPLMTDAQLELLDIHAWFQKLVSNYAPHLSDATT
MAC1_354_417	CGACGCACGTCGTGCATGAATGCAAGATTAACAAGGAAAACTCAAATAAAATTCAAAGGTAAATTGGTGCCGTCAAAATATTGGTGGGATTTTTTGAAGTTGCAAGTGCCATTGATGACAGATGCTCAGTTAGAATTACTTGACATTCATGCGTGGTTTCAAAAATTAGTCTCTAATTATGCACCACATCTAAGCGATGCCACCACTTCAGGATCGGGAGGGTCAGGTG	NARLTRKTQIKFKGKLVPSKYWWDFLKLQVPLMTDAQLELLDIHAWFQKLVSNYAPHLSDATTS
MATALPHA1_1_64	CGACGCACGTCGTGCATGTTTACTTCGAAGCCTGCTTTCAAAATTAAGAACAAAGCATCCAAATCATACAGAAACACAGCGGTTTCAAAAAAGCTGAAAGAAAAACGTCTAGCTGAGCATGTGAGGCCAAGCTGCTTCAATATTATTCGACCACTCAAGAAAGATATCCAGATTCCTGTTCCTTCCTCTCGATTTTTAAATAAAATCCAAGGATCGGGAGGGTCAGGTG	FTSKPAFKIKNKASKSYRNTAVSKKLKEKRLAEHVRPSCFNIIRPLKKDIQIPVPSSRFLNKIQ
MATALPHA1_12_75	CGACGCACGTCGTGCATGAACAAAGCATCCAAATCATACAGAAACACAGCGGTTTCAAAAAAGCTGAAAGAAAAACGTCTAGCTGAGCATGTGAGGCCAAGCTGCTTCAATATTATTCGACCACTCAAGAAAGATATCCAGATTCCTGTTCCTTCCTCTCGATTTTTAAATAAAATCCAAATTCACAGGATAGCGTCTGGAAGTCAAAATGGATCGGGAGGGTCAGGTG	NKASKSYRNTAVSKKLKEKRLAEHVRPSCFNIIRPLKKDIQIPVPSSRFLNKIQIHRIASGSQN
MATALPHA1_23_86	CGACGCACGTCGTGCATGGTTTCAAAAAAGCTGAAAGAAAAACGTCTAGCTGAGCATGTGAGGCCAAGCTGCTTCAATATTATTCGACCACTCAAGAAAGATATCCAGATTCCTGTTCCTTCCTCTCGATTTTTAAATAAAATCCAAATTCACAGGATAGCGTCTGGAAGTCAAAATACTCAGTTTCGACAGTTCAATAAGACATCTATAGGATCGGGAGGGTCAGGTG	VSKKLKEKRLAEHVRPSCFNIIRPLKKDIQIPVPSSRFLNKIQIHRIASGSQNTQFRQFNKTSI
MATALPHA1_34_97	CGACGCACGTCGTGCATGGAGCATGTGAGGCCAAGCTGCTTCAATATTATTCGACCACTCAAGAAAGATATCCAGATTCCTGTTCCTTCCTCTCGATTTTTAAATAAAATCCAAATTCACAGGATAGCGTCTGGAAGTCAAAATACTCAGTTTCGACAGTTCAATAAGACATCTATAAAATCTTCAAAGAAATATTTAAACTCATTTATGGGATCGGGAGGGTCAGGTG	EHVRPSCFNIIRPLKKDIQIPVPSSRFLNKIQIHRIASGSQNTQFRQFNKTSIKSSKKYLNSFM
MATALPHA1_45_108	CGACGCACGTCGTGCATGCGACCACTCAAGAAAGATATCCAGATTCCTGTTCCTTCCTCTCGATTTTTAAATAAAATCCAAATTCACAGGATAGCGTCTGGAAGTCAAAATACTCAGTTTCGACAGTTCAATAAGACATCTATAAAATCTTCAAAGAAATATTTAAACTCATTTATGGCTTTTAGAGCATATTACTCACAGTTTGGCTCCGGATCGGGAGGGTCAGGTG	RPLKKDIQIPVPSSRFLNKIQIHRIASGSQNTQFRQFNKTSIKSSKKYLNSFMAFRAYYSQFGS
MATALPHA1_56_119	CGACGCACGTCGTGCATGCCTTCCTCTCGATTTTTAAATAAAATCCAAATTCACAGGATAGCGTCTGGAAGTCAAAATACTCAGTTTCGACAGTTCAATAAGACATCTATAAAATCTTCAAAGAAATATTTAAACTCATTTATGGCTTTTAGAGCATATTACTCACAGTTTGGCTCCGGTGTAAAACAAAATGTCTTGTCTTCTCTGCTCGGATCGGGAGGGTCAGGTG	PSSRFLNKIQIHRIASGSQNTQFRQFNKTSIKSSKKYLNSFMAFRAYYSQFGSGVKQNVLSSLL
MATALPHA1_67_130	CGACGCACGTCGTGCATGCACAGGATAGCGTCTGGAAGTCAAAATACTCAGTTTCGACAGTTCAATAAGACATCTATAAAATCTTCAAAGAAATATTTAAACTCATTTATGGCTTTTAGAGCATATTACTCACAGTTTGGCTCCGGTGTAAAACAAAATGTCTTGTCTTCTCTGCTCGCTGAAGAATGGCACGCGGACAAAATGCAGCACGGATCGGGAGGGTCAGGTG	HRIASGSQNTQFRQFNKTSIKSSKKYLNSFMAFRAYYSQFGSGVKQNVLSSLLAEEWHADKMQH
MATALPHA1_78_141	CGACGCACGTCGTGCATGTTTCGACAGTTCAATAAGACATCTATAAAATCTTCAAAGAAATATTTAAACTCATTTATGGCTTTTAGAGCATATTACTCACAGTTTGGCTCCGGTGTAAAACAAAATGTCTTGTCTTCTCTGCTCGCTGAAGAATGGCACGCGGACAAAATGCAGCACGGAATATGGGACTACTTCGCGCAACAGTATAATGGATCGGGAGGGTCAGGTG	FRQFNKTSIKSSKKYLNSFMAFRAYYSQFGSGVKQNVLSSLLAEEWHADKMQHGIWDYFAQQYN
MATALPHA1_89_152	CGACGCACGTCGTGCATGTCAAAGAAATATTTAAACTCATTTATGGCTTTTAGAGCATATTACTCACAGTTTGGCTCCGGTGTAAAACAAAATGTCTTGTCTTCTCTGCTCGCTGAAGAATGGCACGCGGACAAAATGCAGCACGGAATATGGGACTACTTCGCGCAACAGTATAATTTTATAAACCCTGGTTTTGGTTTTGTAGAGTGGGGATCGGGAGGGTCAGGTG	SKKYLNSFMAFRAYYSQFGSGVKQNVLSSLLAEEWHADKMQHGIWDYFAQQYNFINPGFGFVEW
MATALPHA1_100_163	CGACGCACGTCGTGCATGAGAGCATATTACTCACAGTTTGGCTCCGGTGTAAAACAAAATGTCTTGTCTTCTCTGCTCGCTGAAGAATGGCACGCGGACAAAATGCAGCACGGAATATGGGACTACTTCGCGCAACAGTATAATTTTATAAACCCTGGTTTTGGTTTTGTAGAGTGGTTGACGAATAATTATGCTGAAGTACGTGGTGACGGATCGGGAGGGTCAGGTG	RAYYSQFGSGVKQNVLSSLLAEEWHADKMQHGIWDYFAQQYNFINPGFGFVEWLTNNYAEVRGD
MATALPHA1_111_174	CGACGCACGTCGTGCATGAAACAAAATGTCTTGTCTTCTCTGCTCGCTGAAGAATGGCACGCGGACAAAATGCAGCACGGAATATGGGACTACTTCGCGCAACAGTATAATTTTATAAACCCTGGTTTTGGTTTTGTAGAGTGGTTGACGAATAATTATGCTGAAGTACGTGGTGACGGATATTGGGAAGATGTGTTTGTACATTTGGCCGGATCGGGAGGGTCAGGTG	KQNVLSSLLAEEWHADKMQHGIWDYFAQQYNFINPGFGFVEWLTNNYAEVRGDGYWEDVFVHLA
MATALPHA1_112_175	CGACGCACGTCGTGCATGCAAAATGTCTTGTCTTCTCTGCTCGCTGAAGAATGGCACGCGGACAAAATGCAGCACGGAATATGGGACTACTTCGCGCAACAGTATAATTTTATAAACCCTGGTTTTGGTTTTGTAGAGTGGTTGACGAATAATTATGCTGAAGTACGTGGTGACGGATATTGGGAAGATGTGTTTGTACATTTGGCCTTAGGATCGGGAGGGTCAGGTG	QNVLSSLLAEEWHADKMQHGIWDYFAQQYNFINPGFGFVEWLTNNYAEVRGDGYWEDVFVHLAL
MATALPHA2_1_64	CGACGCACGTCGTGCATGAATAAAATACCCATTAAAGACCTTTTAAATCCACAAATCACAGATGAGTTTAAATCCAGCATACTAGACATAAATAAAAAGCTCTTTTCTATTTGCTGTAATTTACCTAAGTTACCAGAGAGTGTAACAACAGAAGAAGAAGTTGAATTAAGGGATATATTAGGATTCTTATCTAGGGCCAACAAAAACCGTGGATCGGGAGGGTCAGGTG	NKIPIKDLLNPQITDEFKSSILDINKKLFSICCNLPKLPESVTTEEEVELRDILGFLSRANKNR
MATALPHA2_12_75	CGACGCACGTCGTGCATGCCACAAATCACAGATGAGTTTAAATCCAGCATACTAGACATAAATAAAAAGCTCTTTTCTATTTGCTGTAATTTACCTAAGTTACCAGAGAGTGTAACAACAGAAGAAGAAGTTGAATTAAGGGATATATTAGGATTCTTATCTAGGGCCAACAAAAACCGTAAGATTAGTGATGAGGAGAAGAAGTTGTTGGGATCGGGAGGGTCAGGTG	PQITDEFKSSILDINKKLFSICCNLPKLPESVTTEEEVELRDILGFLSRANKNRKISDEEKKLL
MATALPHA2_23_86	CGACGCACGTCGTGCATGCTAGACATAAATAAAAAGCTCTTTTCTATTTGCTGTAATTTACCTAAGTTACCAGAGAGTGTAACAACAGAAGAAGAAGTTGAATTAAGGGATATATTAGGATTCTTATCTAGGGCCAACAAAAACCGTAAGATTAGTGATGAGGAGAAGAAGTTGTTGCAAACAACATCTCAACTCACTACTACCATTACTGGATCGGGAGGGTCAGGTG	LDINKKLFSICCNLPKLPESVTTEEEVELRDILGFLSRANKNRKISDEEKKLLQTTSQLTTTIT
MATALPHA2_34_97	CGACGCACGTCGTGCATGTGTAATTTACCTAAGTTACCAGAGAGTGTAACAACAGAAGAAGAAGTTGAATTAAGGGATATATTAGGATTCTTATCTAGGGCCAACAAAAACCGTAAGATTAGTGATGAGGAGAAGAAGTTGTTGCAAACAACATCTCAACTCACTACTACCATTACTGTATTACTCAAAGAAATGCGCAGCATAGAAAACGGATCGGGAGGGTCAGGTG	CNLPKLPESVTTEEEVELRDILGFLSRANKNRKISDEEKKLLQTTSQLTTTITVLLKEMRSIEN
MATALPHA2_45_108	CGACGCACGTCGTGCATGACAGAAGAAGAAGTTGAATTAAGGGATATATTAGGATTCTTATCTAGGGCCAACAAAAACCGTAAGATTAGTGATGAGGAGAAGAAGTTGTTGCAAACAACATCTCAACTCACTACTACCATTACTGTATTACTCAAAGAAATGCGCAGCATAGAAAACGATAGAAGTAATTATCAACTTACACAGAAAAATGGATCGGGAGGGTCAGGTG	TEEEVELRDILGFLSRANKNRKISDEEKKLLQTTSQLTTTITVLLKEMRSIENDRSNYQLTQKN
MATALPHA2_56_119	CGACGCACGTCGTGCATGGGATTCTTATCTAGGGCCAACAAAAACCGTAAGATTAGTGATGAGGAGAAGAAGTTGTTGCAAACAACATCTCAACTCACTACTACCATTACTGTATTACTCAAAGAAATGCGCAGCATAGAAAACGATAGAAGTAATTATCAACTTACACAGAAAAATAAATCGGCGGATGGGTTGGTATTTAATGTGGTAGGATCGGGAGGGTCAGGTG	GFLSRANKNRKISDEEKKLLQTTSQLTTTITVLLKEMRSIENDRSNYQLTQKNKSADGLVFNVV
MATALPHA2_67_130	CGACGCACGTCGTGCATGATTAGTGATGAGGAGAAGAAGTTGTTGCAAACAACATCTCAACTCACTACTACCATTACTGTATTACTCAAAGAAATGCGCAGCATAGAAAACGATAGAAGTAATTATCAACTTACACAGAAAAATAAATCGGCGGATGGGTTGGTATTTAATGTGGTAACTCAAGATATGATAAACAAAAGTACTAAACCTGGATCGGGAGGGTCAGGTG	ISDEEKKLLQTTSQLTTTITVLLKEMRSIENDRSNYQLTQKNKSADGLVFNVVTQDMINKSTKP
MATALPHA2_78_141	CGACGCACGTCGTGCATGACATCTCAACTCACTACTACCATTACTGTATTACTCAAAGAAATGCGCAGCATAGAAAACGATAGAAGTAATTATCAACTTACACAGAAAAATAAATCGGCGGATGGGTTGGTATTTAATGTGGTAACTCAAGATATGATAAACAAAAGTACTAAACCTTACAGAGGACACCGGTTTACAAAAGAAAATGTCGGATCGGGAGGGTCAGGTG	TSQLTTTITVLLKEMRSIENDRSNYQLTQKNKSADGLVFNVVTQDMINKSTKPYRGHRFTKENV
MATALPHA2_89_152	CGACGCACGTCGTGCATGCTCAAAGAAATGCGCAGCATAGAAAACGATAGAAGTAATTATCAACTTACACAGAAAAATAAATCGGCGGATGGGTTGGTATTTAATGTGGTAACTCAAGATATGATAAACAAAAGTACTAAACCTTACAGAGGACACCGGTTTACAAAAGAAAATGTCCGAATACTAGAAAGTTGGTTTGCAAAGAACATCGGATCGGGAGGGTCAGGTG	LKEMRSIENDRSNYQLTQKNKSADGLVFNVVTQDMINKSTKPYRGHRFTKENVRILESWFAKNI
MATALPHA2_100_163	CGACGCACGTCGTGCATGAGTAATTATCAACTTACACAGAAAAATAAATCGGCGGATGGGTTGGTATTTAATGTGGTAACTCAAGATATGATAAACAAAAGTACTAAACCTTACAGAGGACACCGGTTTACAAAAGAAAATGTCCGAATACTAGAAAGTTGGTTTGCAAAGAACATCGAGAACCCATATCTAGATACCAAGGGCCTAGAGGGATCGGGAGGGTCAGGTG	SNYQLTQKNKSADGLVFNVVTQDMINKSTKPYRGHRFTKENVRILESWFAKNIENPYLDTKGLE
MATALPHA2_111_174	CGACGCACGTCGTGCATGGCGGATGGGTTGGTATTTAATGTGGTAACTCAAGATATGATAAACAAAAGTACTAAACCTTACAGAGGACACCGGTTTACAAAAGAAAATGTCCGAATACTAGAAAGTTGGTTTGCAAAGAACATCGAGAACCCATATCTAGATACCAAGGGCCTAGAGAATCTAATGAAGAATACCAGTTTATCTCGCATTGGATCGGGAGGGTCAGGTG	ADGLVFNVVTQDMINKSTKPYRGHRFTKENVRILESWFAKNIENPYLDTKGLENLMKNTSLSRI
MATALPHA2_122_185	CGACGCACGTCGTGCATGGATATGATAAACAAAAGTACTAAACCTTACAGAGGACACCGGTTTACAAAAGAAAATGTCCGAATACTAGAAAGTTGGTTTGCAAAGAACATCGAGAACCCATATCTAGATACCAAGGGCCTAGAGAATCTAATGAAGAATACCAGTTTATCTCGCATTCAAATCAAAAACTGGGTTTCGAATAGAAGAAGAGGATCGGGAGGGTCAGGTG	DMINKSTKPYRGHRFTKENVRILESWFAKNIENPYLDTKGLENLMKNTSLSRIQIKNWVSNRRR
MATALPHA2_133_196	CGACGCACGTCGTGCATGGGACACCGGTTTACAAAAGAAAATGTCCGAATACTAGAAAGTTGGTTTGCAAAGAACATCGAGAACCCATATCTAGATACCAAGGGCCTAGAGAATCTAATGAAGAATACCAGTTTATCTCGCATTCAAATCAAAAACTGGGTTTCGAATAGAAGAAGAAAAGAAAAAACAATAACAATCGCTCCAGAATTAGGATCGGGAGGGTCAGGTG	GHRFTKENVRILESWFAKNIENPYLDTKGLENLMKNTSLSRIQIKNWVSNRRRKEKTITIAPEL
MATALPHA2_144_207	CGACGCACGTCGTGCATGCTAGAAAGTTGGTTTGCAAAGAACATCGAGAACCCATATCTAGATACCAAGGGCCTAGAGAATCTAATGAAGAATACCAGTTTATCTCGCATTCAAATCAAAAACTGGGTTTCGAATAGAAGAAGAAAAGAAAAAACAATAACAATCGCTCCAGAATTAGCGGACCTCTTGAGCGGTGAGCCTCTGGCAAAGGGATCGGGAGGGTCAGGTG	LESWFAKNIENPYLDTKGLENLMKNTSLSRIQIKNWVSNRRRKEKTITIAPELADLLSGEPLAK
MATALPHA2_147_210	CGACGCACGTCGTGCATGTGGTTTGCAAAGAACATCGAGAACCCATATCTAGATACCAAGGGCCTAGAGAATCTAATGAAGAATACCAGTTTATCTCGCATTCAAATCAAAAACTGGGTTTCGAATAGAAGAAGAAAAGAAAAAACAATAACAATCGCTCCAGAATTAGCGGACCTCTTGAGCGGTGAGCCTCTGGCAAAGAAGAAAGAAGGATCGGGAGGGTCAGGTG	WFAKNIENPYLDTKGLENLMKNTSLSRIQIKNWVSNRRRKEKTITIAPELADLLSGEPLAKKKE
MBP1_1_64	CGACGCACGTCGTGCATGTCTAACCAAATATACTCAGCGAGATATTCGGGGGTTGATGTTTATGAATTCATTCATTCTACAGGATCTATCATGAAAAGGAAAAAGGATGATTGGGTCAATGCTACACATATTTTAAAGGCCGCCAATTTTGCCAAGGCTAAAAGAACAAGGATTCTAGAGAAGGAAGTACTTAAGGAAACTCATGAAAAAGGATCGGGAGGGTCAGGTG	SNQIYSARYSGVDVYEFIHSTGSIMKRKKDDWVNATHILKAANFAKAKRTRILEKEVLKETHEK
MBP1_12_75	CGACGCACGTCGTGCATGGGGGTTGATGTTTATGAATTCATTCATTCTACAGGATCTATCATGAAAAGGAAAAAGGATGATTGGGTCAATGCTACACATATTTTAAAGGCCGCCAATTTTGCCAAGGCTAAAAGAACAAGGATTCTAGAGAAGGAAGTACTTAAGGAAACTCATGAAAAAGTTCAGGGTGGATTTGGTAAATATCAGGGTGGATCGGGAGGGTCAGGTG	GVDVYEFIHSTGSIMKRKKDDWVNATHILKAANFAKAKRTRILEKEVLKETHEKVQGGFGKYQG
MBP1_23_86	CGACGCACGTCGTGCATGGGATCTATCATGAAAAGGAAAAAGGATGATTGGGTCAATGCTACACATATTTTAAAGGCCGCCAATTTTGCCAAGGCTAAAAGAACAAGGATTCTAGAGAAGGAAGTACTTAAGGAAACTCATGAAAAAGTTCAGGGTGGATTTGGTAAATATCAGGGTACATGGGTCCCACTGAACATAGCGAAACAACTGGGATCGGGAGGGTCAGGTG	GSIMKRKKDDWVNATHILKAANFAKAKRTRILEKEVLKETHEKVQGGFGKYQGTWVPLNIAKQL
MBP1_34_97	CGACGCACGTCGTGCATGGTCAATGCTACACATATTTTAAAGGCCGCCAATTTTGCCAAGGCTAAAAGAACAAGGATTCTAGAGAAGGAAGTACTTAAGGAAACTCATGAAAAAGTTCAGGGTGGATTTGGTAAATATCAGGGTACATGGGTCCCACTGAACATAGCGAAACAACTGGCAGAAAAATTTAGTGTCTACGATCAGCTGAAAGGATCGGGAGGGTCAGGTG	VNATHILKAANFAKAKRTRILEKEVLKETHEKVQGGFGKYQGTWVPLNIAKQLAEKFSVYDQLK
MBP1_45_108	CGACGCACGTCGTGCATGTTTGCCAAGGCTAAAAGAACAAGGATTCTAGAGAAGGAAGTACTTAAGGAAACTCATGAAAAAGTTCAGGGTGGATTTGGTAAATATCAGGGTACATGGGTCCCACTGAACATAGCGAAACAACTGGCAGAAAAATTTAGTGTCTACGATCAGCTGAAACCGTTGTTCGACTTTACGCAAACAGATGGGTCTGGATCGGGAGGGTCAGGTG	FAKAKRTRILEKEVLKETHEKVQGGFGKYQGTWVPLNIAKQLAEKFSVYDQLKPLFDFTQTDGS
MBP1_56_119	CGACGCACGTCGTGCATGAAGGAAGTACTTAAGGAAACTCATGAAAAAGTTCAGGGTGGATTTGGTAAATATCAGGGTACATGGGTCCCACTGAACATAGCGAAACAACTGGCAGAAAAATTTAGTGTCTACGATCAGCTGAAACCGTTGTTCGACTTTACGCAAACAGATGGGTCTGCTTCTCCACCTCCTGCTCCAAAACATCACCATGGATCGGGAGGGTCAGGTG	KEVLKETHEKVQGGFGKYQGTWVPLNIAKQLAEKFSVYDQLKPLFDFTQTDGSASPPPAPKHHH
MBP1_67_130	CGACGCACGTCGTGCATGCAGGGTGGATTTGGTAAATATCAGGGTACATGGGTCCCACTGAACATAGCGAAACAACTGGCAGAAAAATTTAGTGTCTACGATCAGCTGAAACCGTTGTTCGACTTTACGCAAACAGATGGGTCTGCTTCTCCACCTCCTGCTCCAAAACATCACCATGCCTCGAAGGTGGATAGGAAAAAGGCTATTAGAGGATCGGGAGGGTCAGGTG	QGGFGKYQGTWVPLNIAKQLAEKFSVYDQLKPLFDFTQTDGSASPPPAPKHHHASKVDRKKAIR
MBP1_78_141	CGACGCACGTCGTGCATGGTCCCACTGAACATAGCGAAACAACTGGCAGAAAAATTTAGTGTCTACGATCAGCTGAAACCGTTGTTCGACTTTACGCAAACAGATGGGTCTGCTTCTCCACCTCCTGCTCCAAAACATCACCATGCCTCGAAGGTGGATAGGAAAAAGGCTATTAGAAGTGCAAGTACTTCCGCAATTATGGAAACAAAAGGATCGGGAGGGTCAGGTG	VPLNIAKQLAEKFSVYDQLKPLFDFTQTDGSASPPPAPKHHHASKVDRKKAIRSASTSAIMETK
MBP1_89_152	CGACGCACGTCGTGCATGAAATTTAGTGTCTACGATCAGCTGAAACCGTTGTTCGACTTTACGCAAACAGATGGGTCTGCTTCTCCACCTCCTGCTCCAAAACATCACCATGCCTCGAAGGTGGATAGGAAAAAGGCTATTAGAAGTGCAAGTACTTCCGCAATTATGGAAACAAAAAGAAACAACAAGAAAGCCGAGGAAAATCAATTTGGATCGGGAGGGTCAGGTG	KFSVYDQLKPLFDFTQTDGSASPPPAPKHHHASKVDRKKAIRSASTSAIMETKRNNKKAEENQF
MBP1_100_163	CGACGCACGTCGTGCATGTTCGACTTTACGCAAACAGATGGGTCTGCTTCTCCACCTCCTGCTCCAAAACATCACCATGCCTCGAAGGTGGATAGGAAAAAGGCTATTAGAAGTGCAAGTACTTCCGCAATTATGGAAACAAAAAGAAACAACAAGAAAGCCGAGGAAAATCAATTTCAAAGCAGCAAAATATTGGGAAATCCCACGGCTGGATCGGGAGGGTCAGGTG	FDFTQTDGSASPPPAPKHHHASKVDRKKAIRSASTSAIMETKRNNKKAEENQFQSSKILGNPTA
MBP1_111_174	CGACGCACGTCGTGCATGCCACCTCCTGCTCCAAAACATCACCATGCCTCGAAGGTGGATAGGAAAAAGGCTATTAGAAGTGCAAGTACTTCCGCAATTATGGAAACAAAAAGAAACAACAAGAAAGCCGAGGAAAATCAATTTCAAAGCAGCAAAATATTGGGAAATCCCACGGCTGCACCAAGGAAAAGAGGTAGACCGGTAGGATCTGGATCGGGAGGGTCAGGTG	PPPAPKHHHASKVDRKKAIRSASTSAIMETKRNNKKAEENQFQSSKILGNPTAAPRKRGRPVGS
MBP1_122_185	CGACGCACGTCGTGCATGAAGGTGGATAGGAAAAAGGCTATTAGAAGTGCAAGTACTTCCGCAATTATGGAAACAAAAAGAAACAACAAGAAAGCCGAGGAAAATCAATTTCAAAGCAGCAAAATATTGGGAAATCCCACGGCTGCACCAAGGAAAAGAGGTAGACCGGTAGGATCTACGAGGGGAAGTAGGCGGAAGTTAGGTGTCAATGGATCGGGAGGGTCAGGTG	KVDRKKAIRSASTSAIMETKRNNKKAEENQFQSSKILGNPTAAPRKRGRPVGSTRGSRRKLGVN
MBP1_133_196	CGACGCACGTCGTGCATGAGTACTTCCGCAATTATGGAAACAAAAAGAAACAACAAGAAAGCCGAGGAAAATCAATTTCAAAGCAGCAAAATATTGGGAAATCCCACGGCTGCACCAAGGAAAAGAGGTAGACCGGTAGGATCTACGAGGGGAAGTAGGCGGAAGTTAGGTGTCAATTTACAACGTTCTCAAAGTGATATGGGATTTCCTGGATCGGGAGGGTCAGGTG	STSAIMETKRNNKKAEENQFQSSKILGNPTAAPRKRGRPVGSTRGSRRKLGVNLQRSQSDMGFP
MBP1_144_207	CGACGCACGTCGTGCATGAACAAGAAAGCCGAGGAAAATCAATTTCAAAGCAGCAAAATATTGGGAAATCCCACGGCTGCACCAAGGAAAAGAGGTAGACCGGTAGGATCTACGAGGGGAAGTAGGCGGAAGTTAGGTGTCAATTTACAACGTTCTCAAAGTGATATGGGATTTCCTAGACCGGCGATACCGAATTCTTCAATATCGACAGGATCGGGAGGGTCAGGTG	NKKAEENQFQSSKILGNPTAAPRKRGRPVGSTRGSRRKLGVNLQRSQSDMGFPRPAIPNSSIST
MBP1_155_218	CGACGCACGTCGTGCATGAGCAAAATATTGGGAAATCCCACGGCTGCACCAAGGAAAAGAGGTAGACCGGTAGGATCTACGAGGGGAAGTAGGCGGAAGTTAGGTGTCAATTTACAACGTTCTCAAAGTGATATGGGATTTCCTAGACCGGCGATACCGAATTCTTCAATATCGACAACGCAACTTCCCTCTATTAGATCCACCATGGGAGGATCGGGAGGGTCAGGTG	SKILGNPTAAPRKRGRPVGSTRGSRRKLGVNLQRSQSDMGFPRPAIPNSSISTTQLPSIRSTMG
MBP1_166_229	CGACGCACGTCGTGCATGAGGAAAAGAGGTAGACCGGTAGGATCTACGAGGGGAAGTAGGCGGAAGTTAGGTGTCAATTTACAACGTTCTCAAAGTGATATGGGATTTCCTAGACCGGCGATACCGAATTCTTCAATATCGACAACGCAACTTCCCTCTATTAGATCCACCATGGGACCACAATCCCCTACATTGGGTATTCTGGAAGAAGGATCGGGAGGGTCAGGTG	RKRGRPVGSTRGSRRKLGVNLQRSQSDMGFPRPAIPNSSISTTQLPSIRSTMGPQSPTLGILEE
MBP1_177_240	CGACGCACGTCGTGCATGGGAAGTAGGCGGAAGTTAGGTGTCAATTTACAACGTTCTCAAAGTGATATGGGATTTCCTAGACCGGCGATACCGAATTCTTCAATATCGACAACGCAACTTCCCTCTATTAGATCCACCATGGGACCACAATCCCCTACATTGGGTATTCTGGAAGAAGAAAGGCACGATTCTCGACAGCAGCAGCCGCAAGGATCGGGAGGGTCAGGTG	GSRRKLGVNLQRSQSDMGFPRPAIPNSSISTTQLPSIRSTMGPQSPTLGILEEERHDSRQQQPQ
MBP1_188_251	CGACGCACGTCGTGCATGCGTTCTCAAAGTGATATGGGATTTCCTAGACCGGCGATACCGAATTCTTCAATATCGACAACGCAACTTCCCTCTATTAGATCCACCATGGGACCACAATCCCCTACATTGGGTATTCTGGAAGAAGAAAGGCACGATTCTCGACAGCAGCAGCCGCAACAAAATAATTCTGCACAGTTCAAAGAAATTGATGGATCGGGAGGGTCAGGTG	RSQSDMGFPRPAIPNSSISTTQLPSIRSTMGPQSPTLGILEEERHDSRQQQPQQNNSAQFKEID
MBP1_199_262	CGACGCACGTCGTGCATGGCGATACCGAATTCTTCAATATCGACAACGCAACTTCCCTCTATTAGATCCACCATGGGACCACAATCCCCTACATTGGGTATTCTGGAAGAAGAAAGGCACGATTCTCGACAGCAGCAGCCGCAACAAAATAATTCTGCACAGTTCAAAGAAATTGATCTTGAGGACGGCTTATCAAGCGATGTGGAACCTGGATCGGGAGGGTCAGGTG	AIPNSSISTTQLPSIRSTMGPQSPTLGILEEERHDSRQQQPQQNNSAQFKEIDLEDGLSSDVEP
MBP1_210_273	CGACGCACGTCGTGCATGCTTCCCTCTATTAGATCCACCATGGGACCACAATCCCCTACATTGGGTATTCTGGAAGAAGAAAGGCACGATTCTCGACAGCAGCAGCCGCAACAAAATAATTCTGCACAGTTCAAAGAAATTGATCTTGAGGACGGCTTATCAAGCGATGTGGAACCTTCACAACAATTACAACAAGTTTTTAATCAAAATGGATCGGGAGGGTCAGGTG	LPSIRSTMGPQSPTLGILEEERHDSRQQQPQQNNSAQFKEIDLEDGLSSDVEPSQQLQQVFNQN
MBP1_221_284	CGACGCACGTCGTGCATGTCCCCTACATTGGGTATTCTGGAAGAAGAAAGGCACGATTCTCGACAGCAGCAGCCGCAACAAAATAATTCTGCACAGTTCAAAGAAATTGATCTTGAGGACGGCTTATCAAGCGATGTGGAACCTTCACAACAATTACAACAAGTTTTTAATCAAAATACTGGATTTGTACCCCAACAACAATCTTCCTTGGGATCGGGAGGGTCAGGTG	SPTLGILEEERHDSRQQQPQQNNSAQFKEIDLEDGLSSDVEPSQQLQQVFNQNTGFVPQQQSSL
MBP1_232_295	CGACGCACGTCGTGCATGCACGATTCTCGACAGCAGCAGCCGCAACAAAATAATTCTGCACAGTTCAAAGAAATTGATCTTGAGGACGGCTTATCAAGCGATGTGGAACCTTCACAACAATTACAACAAGTTTTTAATCAAAATACTGGATTTGTACCCCAACAACAATCTTCCTTGATACAGACACAGCAAACAGAATCAATGGCCACGGGATCGGGAGGGTCAGGTG	HDSRQQQPQQNNSAQFKEIDLEDGLSSDVEPSQQLQQVFNQNTGFVPQQQSSLIQTQQTESMAT
MBP1_243_306	CGACGCACGTCGTGCATGAATTCTGCACAGTTCAAAGAAATTGATCTTGAGGACGGCTTATCAAGCGATGTGGAACCTTCACAACAATTACAACAAGTTTTTAATCAAAATACTGGATTTGTACCCCAACAACAATCTTCCTTGATACAGACACAGCAAACAGAATCAATGGCCACGTCCGTATCTTCCTCTCCTTCATTACCTACGTCAGGATCGGGAGGGTCAGGTG	NSAQFKEIDLEDGLSSDVEPSQQLQQVFNQNTGFVPQQQSSLIQTQQTESMATSVSSSPSLPTS
MBP1_254_317	CGACGCACGTCGTGCATGGACGGCTTATCAAGCGATGTGGAACCTTCACAACAATTACAACAAGTTTTTAATCAAAATACTGGATTTGTACCCCAACAACAATCTTCCTTGATACAGACACAGCAAACAGAATCAATGGCCACGTCCGTATCTTCCTCTCCTTCATTACCTACGTCACCGGGCGATTTTGCCGATAGTAATCCATTTGAAGGATCGGGAGGGTCAGGTG	DGLSSDVEPSQQLQQVFNQNTGFVPQQQSSLIQTQQTESMATSVSSSPSLPTSPGDFADSNPFE
MBP1_265_328	CGACGCACGTCGTGCATGCAATTACAACAAGTTTTTAATCAAAATACTGGATTTGTACCCCAACAACAATCTTCCTTGATACAGACACAGCAAACAGAATCAATGGCCACGTCCGTATCTTCCTCTCCTTCATTACCTACGTCACCGGGCGATTTTGCCGATAGTAATCCATTTGAAGAGCGATTTCCCGGTGGTGGAACATCTCCTATTGGATCGGGAGGGTCAGGTG	QLQQVFNQNTGFVPQQQSSLIQTQQTESMATSVSSSPSLPTSPGDFADSNPFEERFPGGGTSPI
MBP1_276_339	CGACGCACGTCGTGCATGTTTGTACCCCAACAACAATCTTCCTTGATACAGACACAGCAAACAGAATCAATGGCCACGTCCGTATCTTCCTCTCCTTCATTACCTACGTCACCGGGCGATTTTGCCGATAGTAATCCATTTGAAGAGCGATTTCCCGGTGGTGGAACATCTCCTATTATTTCCATGATCCCGCGTTATCCTGTAACTTCAGGATCGGGAGGGTCAGGTG	FVPQQQSSLIQTQQTESMATSVSSSPSLPTSPGDFADSNPFEERFPGGGTSPIISMIPRYPVTS
MBP1_287_350	CGACGCACGTCGTGCATGACACAGCAAACAGAATCAATGGCCACGTCCGTATCTTCCTCTCCTTCATTACCTACGTCACCGGGCGATTTTGCCGATAGTAATCCATTTGAAGAGCGATTTCCCGGTGGTGGAACATCTCCTATTATTTCCATGATCCCGCGTTATCCTGTAACTTCAAGGCCTCAAACATCGGATATTAATGATAAAGTTGGATCGGGAGGGTCAGGTG	TQQTESMATSVSSSPSLPTSPGDFADSNPFEERFPGGGTSPIISMIPRYPVTSRPQTSDINDKV
MBP1_298_361	CGACGCACGTCGTGCATGTCTTCCTCTCCTTCATTACCTACGTCACCGGGCGATTTTGCCGATAGTAATCCATTTGAAGAGCGATTTCCCGGTGGTGGAACATCTCCTATTATTTCCATGATCCCGCGTTATCCTGTAACTTCAAGGCCTCAAACATCGGATATTAATGATAAAGTTAACAAATACCTTTCAAAATTGGTTGATTATTTTGGATCGGGAGGGTCAGGTG	SSSPSLPTSPGDFADSNPFEERFPGGGTSPIISMIPRYPVTSRPQTSDINDKVNKYLSKLVDYF
MBP1_309_372	CGACGCACGTCGTGCATGGATTTTGCCGATAGTAATCCATTTGAAGAGCGATTTCCCGGTGGTGGAACATCTCCTATTATTTCCATGATCCCGCGTTATCCTGTAACTTCAAGGCCTCAAACATCGGATATTAATGATAAAGTTAACAAATACCTTTCAAAATTGGTTGATTATTTTATTTCCAATGAAATGAAGTCAAATAAGTCCCTAGGATCGGGAGGGTCAGGTG	DFADSNPFEERFPGGGTSPIISMIPRYPVTSRPQTSDINDKVNKYLSKLVDYFISNEMKSNKSL
MBP1_320_383	CGACGCACGTCGTGCATGTTTCCCGGTGGTGGAACATCTCCTATTATTTCCATGATCCCGCGTTATCCTGTAACTTCAAGGCCTCAAACATCGGATATTAATGATAAAGTTAACAAATACCTTTCAAAATTGGTTGATTATTTTATTTCCAATGAAATGAAGTCAAATAAGTCCCTACCACAAGTGTTATTGCACCCACCTCCACACAGCGGATCGGGAGGGTCAGGTG	FPGGGTSPIISMIPRYPVTSRPQTSDINDKVNKYLSKLVDYFISNEMKSNKSLPQVLLHPPPHS
MBP1_331_394	CGACGCACGTCGTGCATGATGATCCCGCGTTATCCTGTAACTTCAAGGCCTCAAACATCGGATATTAATGATAAAGTTAACAAATACCTTTCAAAATTGGTTGATTATTTTATTTCCAATGAAATGAAGTCAAATAAGTCCCTACCACAAGTGTTATTGCACCCACCTCCACACAGCGCTCCCTATATAGATGCTCCAATCGATCCAGAAGGATCGGGAGGGTCAGGTG	MIPRYPVTSRPQTSDINDKVNKYLSKLVDYFISNEMKSNKSLPQVLLHPPPHSAPYIDAPIDPE
MBP1_342_405	CGACGCACGTCGTGCATGCAAACATCGGATATTAATGATAAAGTTAACAAATACCTTTCAAAATTGGTTGATTATTTTATTTCCAATGAAATGAAGTCAAATAAGTCCCTACCACAAGTGTTATTGCACCCACCTCCACACAGCGCTCCCTATATAGATGCTCCAATCGATCCAGAATTACATACTGCCTTCCATTGGGCTTGTTCTATGGGATCGGGAGGGTCAGGTG	QTSDINDKVNKYLSKLVDYFISNEMKSNKSLPQVLLHPPPHSAPYIDAPIDPELHTAFHWACSM
MBP1_353_416	CGACGCACGTCGTGCATGTACCTTTCAAAATTGGTTGATTATTTTATTTCCAATGAAATGAAGTCAAATAAGTCCCTACCACAAGTGTTATTGCACCCACCTCCACACAGCGCTCCCTATATAGATGCTCCAATCGATCCAGAATTACATACTGCCTTCCATTGGGCTTGTTCTATGGGTAATTTACCAATTGCTGAGGCGTTGTACGAAGGATCGGGAGGGTCAGGTG	YLSKLVDYFISNEMKSNKSLPQVLLHPPPHSAPYIDAPIDPELHTAFHWACSMGNLPIAEALYE
MBP1_364_427	CGACGCACGTCGTGCATGAATGAAATGAAGTCAAATAAGTCCCTACCACAAGTGTTATTGCACCCACCTCCACACAGCGCTCCCTATATAGATGCTCCAATCGATCCAGAATTACATACTGCCTTCCATTGGGCTTGTTCTATGGGTAATTTACCAATTGCTGAGGCGTTGTACGAAGCCGGAACAAGTATCAGATCGACAAATTCTCAAGGATCGGGAGGGTCAGGTG	NEMKSNKSLPQVLLHPPPHSAPYIDAPIDPELHTAFHWACSMGNLPIAEALYEAGTSIRSTNSQ
MBP1_375_438	CGACGCACGTCGTGCATGGTGTTATTGCACCCACCTCCACACAGCGCTCCCTATATAGATGCTCCAATCGATCCAGAATTACATACTGCCTTCCATTGGGCTTGTTCTATGGGTAATTTACCAATTGCTGAGGCGTTGTACGAAGCCGGAACAAGTATCAGATCGACAAATTCTCAAGGCCAAACTCCATTGATGAGAAGTTCCTTATTCGGATCGGGAGGGTCAGGTG	VLLHPPPHSAPYIDAPIDPELHTAFHWACSMGNLPIAEALYEAGTSIRSTNSQGQTPLMRSSLF
MBP1_386_449	CGACGCACGTCGTGCATGTATATAGATGCTCCAATCGATCCAGAATTACATACTGCCTTCCATTGGGCTTGTTCTATGGGTAATTTACCAATTGCTGAGGCGTTGTACGAAGCCGGAACAAGTATCAGATCGACAAATTCTCAAGGCCAAACTCCATTGATGAGAAGTTCCTTATTCCACAATTCATACACTAGAAGAACTTTCCCTAGAGGATCGGGAGGGTCAGGTG	YIDAPIDPELHTAFHWACSMGNLPIAEALYEAGTSIRSTNSQGQTPLMRSSLFHNSYTRRTFPR
MBP1_397_460	CGACGCACGTCGTGCATGACTGCCTTCCATTGGGCTTGTTCTATGGGTAATTTACCAATTGCTGAGGCGTTGTACGAAGCCGGAACAAGTATCAGATCGACAAATTCTCAAGGCCAAACTCCATTGATGAGAAGTTCCTTATTCCACAATTCATACACTAGAAGAACTTTCCCTAGAATTTTCCAGCTACTGCACGAGACCGTATTTGATGGATCGGGAGGGTCAGGTG	TAFHWACSMGNLPIAEALYEAGTSIRSTNSQGQTPLMRSSLFHNSYTRRTFPRIFQLLHETVFD
MBP1_408_471	CGACGCACGTCGTGCATGTTACCAATTGCTGAGGCGTTGTACGAAGCCGGAACAAGTATCAGATCGACAAATTCTCAAGGCCAAACTCCATTGATGAGAAGTTCCTTATTCCACAATTCATACACTAGAAGAACTTTCCCTAGAATTTTCCAGCTACTGCACGAGACCGTATTTGATATCGATTCGCAATCACAAACAGTAATTCACCATGGATCGGGAGGGTCAGGTG	LPIAEALYEAGTSIRSTNSQGQTPLMRSSLFHNSYTRRTFPRIFQLLHETVFDIDSQSQTVIHH
MBP1_419_482	CGACGCACGTCGTGCATGACAAGTATCAGATCGACAAATTCTCAAGGCCAAACTCCATTGATGAGAAGTTCCTTATTCCACAATTCATACACTAGAAGAACTTTCCCTAGAATTTTCCAGCTACTGCACGAGACCGTATTTGATATCGATTCGCAATCACAAACAGTAATTCACCATATTGTGAAACGAAAATCAACAACACCTTCTGCAGGATCGGGAGGGTCAGGTG	TSIRSTNSQGQTPLMRSSLFHNSYTRRTFPRIFQLLHETVFDIDSQSQTVIHHIVKRKSTTPSA
MBP1_430_493	CGACGCACGTCGTGCATGACTCCATTGATGAGAAGTTCCTTATTCCACAATTCATACACTAGAAGAACTTTCCCTAGAATTTTCCAGCTACTGCACGAGACCGTATTTGATATCGATTCGCAATCACAAACAGTAATTCACCATATTGTGAAACGAAAATCAACAACACCTTCTGCAGTTTATTATCTTGATGTTGTGCTATCTAAGATCGGATCGGGAGGGTCAGGTG	TPLMRSSLFHNSYTRRTFPRIFQLLHETVFDIDSQSQTVIHHIVKRKSTTPSAVYYLDVVLSKI
MBP1_441_504	CGACGCACGTCGTGCATGTCATACACTAGAAGAACTTTCCCTAGAATTTTCCAGCTACTGCACGAGACCGTATTTGATATCGATTCGCAATCACAAACAGTAATTCACCATATTGTGAAACGAAAATCAACAACACCTTCTGCAGTTTATTATCTTGATGTTGTGCTATCTAAGATCAAGGATTTTTCCCCACAGTATAGAATTGAATTAGGATCGGGAGGGTCAGGTG	SYTRRTFPRIFQLLHETVFDIDSQSQTVIHHIVKRKSTTPSAVYYLDVVLSKIKDFSPQYRIEL
MBP1_452_515	CGACGCACGTCGTGCATGCAGCTACTGCACGAGACCGTATTTGATATCGATTCGCAATCACAAACAGTAATTCACCATATTGTGAAACGAAAATCAACAACACCTTCTGCAGTTTATTATCTTGATGTTGTGCTATCTAAGATCAAGGATTTTTCCCCACAGTATAGAATTGAATTACTTTTAAACACACAAGACAAAAATGGCGATACCGGATCGGGAGGGTCAGGTG	QLLHETVFDIDSQSQTVIHHIVKRKSTTPSAVYYLDVVLSKIKDFSPQYRIELLLNTQDKNGDT
MBP1_463_526	CGACGCACGTCGTGCATGTCGCAATCACAAACAGTAATTCACCATATTGTGAAACGAAAATCAACAACACCTTCTGCAGTTTATTATCTTGATGTTGTGCTATCTAAGATCAAGGATTTTTCCCCACAGTATAGAATTGAATTACTTTTAAACACACAAGACAAAAATGGCGATACCGCACTTCATATTGCTTCTAAAAATGGAGATGTTGGATCGGGAGGGTCAGGTG	SQSQTVIHHIVKRKSTTPSAVYYLDVVLSKIKDFSPQYRIELLLNTQDKNGDTALHIASKNGDV
MBP1_474_537	CGACGCACGTCGTGCATGAAACGAAAATCAACAACACCTTCTGCAGTTTATTATCTTGATGTTGTGCTATCTAAGATCAAGGATTTTTCCCCACAGTATAGAATTGAATTACTTTTAAACACACAAGACAAAAATGGCGATACCGCACTTCATATTGCTTCTAAAAATGGAGATGTTGTTTTTTTTAATACACTGGTCAAAATGGGTGCAGGATCGGGAGGGTCAGGTG	KRKSTTPSAVYYLDVVLSKIKDFSPQYRIELLLNTQDKNGDTALHIASKNGDVVFFNTLVKMGA
MBP1_485_548	CGACGCACGTCGTGCATGTATCTTGATGTTGTGCTATCTAAGATCAAGGATTTTTCCCCACAGTATAGAATTGAATTACTTTTAAACACACAAGACAAAAATGGCGATACCGCACTTCATATTGCTTCTAAAAATGGAGATGTTGTTTTTTTTAATACACTGGTCAAAATGGGTGCATTAACTACTATTTCCAATAAGGAAGGATTAACCGGATCGGGAGGGTCAGGTG	YLDVVLSKIKDFSPQYRIELLLNTQDKNGDTALHIASKNGDVVFFNTLVKMGALTTISNKEGLT
MBP1_496_559	CGACGCACGTCGTGCATGTTTTCCCCACAGTATAGAATTGAATTACTTTTAAACACACAAGACAAAAATGGCGATACCGCACTTCATATTGCTTCTAAAAATGGAGATGTTGTTTTTTTTAATACACTGGTCAAAATGGGTGCATTAACTACTATTTCCAATAAGGAAGGATTAACCGCCAATGAAATAATGAATCAACAATATGAGCAAGGATCGGGAGGGTCAGGTG	FSPQYRIELLLNTQDKNGDTALHIASKNGDVVFFNTLVKMGALTTISNKEGLTANEIMNQQYEQ
MBP1_507_570	CGACGCACGTCGTGCATGAACACACAAGACAAAAATGGCGATACCGCACTTCATATTGCTTCTAAAAATGGAGATGTTGTTTTTTTTAATACACTGGTCAAAATGGGTGCATTAACTACTATTTCCAATAAGGAAGGATTAACCGCCAATGAAATAATGAATCAACAATATGAGCAAATGATGATACAAAATGGTACAAATCAACATGTCGGATCGGGAGGGTCAGGTG	NTQDKNGDTALHIASKNGDVVFFNTLVKMGALTTISNKEGLTANEIMNQQYEQMMIQNGTNQHV
MBP1_518_581	CGACGCACGTCGTGCATGCATATTGCTTCTAAAAATGGAGATGTTGTTTTTTTTAATACACTGGTCAAAATGGGTGCATTAACTACTATTTCCAATAAGGAAGGATTAACCGCCAATGAAATAATGAATCAACAATATGAGCAAATGATGATACAAAATGGTACAAATCAACATGTCAATTCTTCAAACACGGACTTGAATATCCACGTTGGATCGGGAGGGTCAGGTG	HIASKNGDVVFFNTLVKMGALTTISNKEGLTANEIMNQQYEQMMIQNGTNQHVNSSNTDLNIHV
MBP1_529_592	CGACGCACGTCGTGCATGTTTAATACACTGGTCAAAATGGGTGCATTAACTACTATTTCCAATAAGGAAGGATTAACCGCCAATGAAATAATGAATCAACAATATGAGCAAATGATGATACAAAATGGTACAAATCAACATGTCAATTCTTCAAACACGGACTTGAATATCCACGTTAATACAAACAACATTGAAACGAAAAATGATGTTGGATCGGGAGGGTCAGGTG	FNTLVKMGALTTISNKEGLTANEIMNQQYEQMMIQNGTNQHVNSSNTDLNIHVNTNNIETKNDV
MBP1_540_603	CGACGCACGTCGTGCATGACTATTTCCAATAAGGAAGGATTAACCGCCAATGAAATAATGAATCAACAATATGAGCAAATGATGATACAAAATGGTACAAATCAACATGTCAATTCTTCAAACACGGACTTGAATATCCACGTTAATACAAACAACATTGAAACGAAAAATGATGTTAATTCAATGGTAATCATGTCGCCTGTTTCTCCTGGATCGGGAGGGTCAGGTG	TISNKEGLTANEIMNQQYEQMMIQNGTNQHVNSSNTDLNIHVNTNNIETKNDVNSMVIMSPVSP
MBP1_551_614	CGACGCACGTCGTGCATGGAAATAATGAATCAACAATATGAGCAAATGATGATACAAAATGGTACAAATCAACATGTCAATTCTTCAAACACGGACTTGAATATCCACGTTAATACAAACAACATTGAAACGAAAAATGATGTTAATTCAATGGTAATCATGTCGCCTGTTTCTCCTTCGGATTACATAACCTATCCATCTCAAATTGCCGGATCGGGAGGGTCAGGTG	EIMNQQYEQMMIQNGTNQHVNSSNTDLNIHVNTNNIETKNDVNSMVIMSPVSPSDYITYPSQIA
MBP1_562_625	CGACGCACGTCGTGCATGATACAAAATGGTACAAATCAACATGTCAATTCTTCAAACACGGACTTGAATATCCACGTTAATACAAACAACATTGAAACGAAAAATGATGTTAATTCAATGGTAATCATGTCGCCTGTTTCTCCTTCGGATTACATAACCTATCCATCTCAAATTGCCACCAATATATCAAGAAATATTCCAAATGTAGTGGGATCGGGAGGGTCAGGTG	IQNGTNQHVNSSNTDLNIHVNTNNIETKNDVNSMVIMSPVSPSDYITYPSQIATNISRNIPNVV
MBP1_573_636	CGACGCACGTCGTGCATGTCAAACACGGACTTGAATATCCACGTTAATACAAACAACATTGAAACGAAAAATGATGTTAATTCAATGGTAATCATGTCGCCTGTTTCTCCTTCGGATTACATAACCTATCCATCTCAAATTGCCACCAATATATCAAGAAATATTCCAAATGTAGTGAATTCTATGAAGCAAATGGCTAGCATATACAACGGATCGGGAGGGTCAGGTG	SNTDLNIHVNTNNIETKNDVNSMVIMSPVSPSDYITYPSQIATNISRNIPNVVNSMKQMASIYN
MBP1_584_647	CGACGCACGTCGTGCATGAACAACATTGAAACGAAAAATGATGTTAATTCAATGGTAATCATGTCGCCTGTTTCTCCTTCGGATTACATAACCTATCCATCTCAAATTGCCACCAATATATCAAGAAATATTCCAAATGTAGTGAATTCTATGAAGCAAATGGCTAGCATATACAACGATCTTCATGAACAGCATGACAACGAAATAAAAGGATCGGGAGGGTCAGGTG	NNIETKNDVNSMVIMSPVSPSDYITYPSQIATNISRNIPNVVNSMKQMASIYNDLHEQHDNEIK
MBP1_595_658	CGACGCACGTCGTGCATGATGGTAATCATGTCGCCTGTTTCTCCTTCGGATTACATAACCTATCCATCTCAAATTGCCACCAATATATCAAGAAATATTCCAAATGTAGTGAATTCTATGAAGCAAATGGCTAGCATATACAACGATCTTCATGAACAGCATGACAACGAAATAAAAAGTTTGCAAAAAACTTTAAAAAGCATTTCTAAGGGATCGGGAGGGTCAGGTG	MVIMSPVSPSDYITYPSQIATNISRNIPNVVNSMKQMASIYNDLHEQHDNEIKSLQKTLKSISK
MBP1_606_669	CGACGCACGTCGTGCATGTACATAACCTATCCATCTCAAATTGCCACCAATATATCAAGAAATATTCCAAATGTAGTGAATTCTATGAAGCAAATGGCTAGCATATACAACGATCTTCATGAACAGCATGACAACGAAATAAAAAGTTTGCAAAAAACTTTAAAAAGCATTTCTAAGACGAAAATACAGGTAAGCCTAAAAACTTTAGAGGGATCGGGAGGGTCAGGTG	YITYPSQIATNISRNIPNVVNSMKQMASIYNDLHEQHDNEIKSLQKTLKSISKTKIQVSLKTLE
MBP1_617_680	CGACGCACGTCGTGCATGATATCAAGAAATATTCCAAATGTAGTGAATTCTATGAAGCAAATGGCTAGCATATACAACGATCTTCATGAACAGCATGACAACGAAATAAAAAGTTTGCAAAAAACTTTAAAAAGCATTTCTAAGACGAAAATACAGGTAAGCCTAAAAACTTTAGAGGTATTGAAAGAGAGCAGTAAAGATGAAAACGGCGGATCGGGAGGGTCAGGTG	ISRNIPNVVNSMKQMASIYNDLHEQHDNEIKSLQKTLKSISKTKIQVSLKTLEVLKESSKDENG
MBP1_628_691	CGACGCACGTCGTGCATGATGAAGCAAATGGCTAGCATATACAACGATCTTCATGAACAGCATGACAACGAAATAAAAAGTTTGCAAAAAACTTTAAAAAGCATTTCTAAGACGAAAATACAGGTAAGCCTAAAAACTTTAGAGGTATTGAAAGAGAGCAGTAAAGATGAAAACGGCGAAGCTCAGACTAATGATGACTTCGAAATTTTAGGATCGGGAGGGTCAGGTG	MKQMASIYNDLHEQHDNEIKSLQKTLKSISKTKIQVSLKTLEVLKESSKDENGEAQTNDDFEIL
MBP1_639_702	CGACGCACGTCGTGCATGCATGAACAGCATGACAACGAAATAAAAAGTTTGCAAAAAACTTTAAAAAGCATTTCTAAGACGAAAATACAGGTAAGCCTAAAAACTTTAGAGGTATTGAAAGAGAGCAGTAAAGATGAAAACGGCGAAGCTCAGACTAATGATGACTTCGAAATTTTATCTCGTCTACAAGAACAAAATACTAAGAAATTGGGATCGGGAGGGTCAGGTG	HEQHDNEIKSLQKTLKSISKTKIQVSLKTLEVLKESSKDENGEAQTNDDFEILSRLQEQNTKKL
MBP1_650_713	CGACGCACGTCGTGCATGCAAAAAACTTTAAAAAGCATTTCTAAGACGAAAATACAGGTAAGCCTAAAAACTTTAGAGGTATTGAAAGAGAGCAGTAAAGATGAAAACGGCGAAGCTCAGACTAATGATGACTTCGAAATTTTATCTCGTCTACAAGAACAAAATACTAAGAAATTGAGAAAAAGGCTCATACGATACAAACGGTTGATAGGATCGGGAGGGTCAGGTG	QKTLKSISKTKIQVSLKTLEVLKESSKDENGEAQTNDDFEILSRLQEQNTKKLRKRLIRYKRLI
MBP1_661_724	CGACGCACGTCGTGCATGATACAGGTAAGCCTAAAAACTTTAGAGGTATTGAAAGAGAGCAGTAAAGATGAAAACGGCGAAGCTCAGACTAATGATGACTTCGAAATTTTATCTCGTCTACAAGAACAAAATACTAAGAAATTGAGAAAAAGGCTCATACGATACAAACGGTTGATAAAACAAAAGCTGGAATACAGGCAAACGGTTTTAGGATCGGGAGGGTCAGGTG	IQVSLKTLEVLKESSKDENGEAQTNDDFEILSRLQEQNTKKLRKRLIRYKRLIKQKLEYRQTVL
MBP1_672_735	CGACGCACGTCGTGCATGAAAGAGAGCAGTAAAGATGAAAACGGCGAAGCTCAGACTAATGATGACTTCGAAATTTTATCTCGTCTACAAGAACAAAATACTAAGAAATTGAGAAAAAGGCTCATACGATACAAACGGTTGATAAAACAAAAGCTGGAATACAGGCAAACGGTTTTATTGAACAAATTAATAGAAGATGAAACTCAGGCTGGATCGGGAGGGTCAGGTG	KESSKDENGEAQTNDDFEILSRLQEQNTKKLRKRLIRYKRLIKQKLEYRQTVLLNKLIEDETQA
MBP1_683_746	CGACGCACGTCGTGCATGCAGACTAATGATGACTTCGAAATTTTATCTCGTCTACAAGAACAAAATACTAAGAAATTGAGAAAAAGGCTCATACGATACAAACGGTTGATAAAACAAAAGCTGGAATACAGGCAAACGGTTTTATTGAACAAATTAATAGAAGATGAAACTCAGGCTACCACCAATAACACAGTTGAGAAAGATAATAATGGATCGGGAGGGTCAGGTG	QTNDDFEILSRLQEQNTKKLRKRLIRYKRLIKQKLEYRQTVLLNKLIEDETQATTNNTVEKDNN
MBP1_694_757	CGACGCACGTCGTGCATGCTACAAGAACAAAATACTAAGAAATTGAGAAAAAGGCTCATACGATACAAACGGTTGATAAAACAAAAGCTGGAATACAGGCAAACGGTTTTATTGAACAAATTAATAGAAGATGAAACTCAGGCTACCACCAATAACACAGTTGAGAAAGATAATAATACGCTGGAAAGGTTGGAATTGGCTCAAGAACTAGGATCGGGAGGGTCAGGTG	LQEQNTKKLRKRLIRYKRLIKQKLEYRQTVLLNKLIEDETQATTNNTVEKDNNTLERLELAQEL
MBP1_705_768	CGACGCACGTCGTGCATGAGGCTCATACGATACAAACGGTTGATAAAACAAAAGCTGGAATACAGGCAAACGGTTTTATTGAACAAATTAATAGAAGATGAAACTCAGGCTACCACCAATAACACAGTTGAGAAAGATAATAATACGCTGGAAAGGTTGGAATTGGCTCAAGAACTAACGATGTTGCAATTACAAAGGAAAAACAAATTGGGATCGGGAGGGTCAGGTG	RLIRYKRLIKQKLEYRQTVLLNKLIEDETQATTNNTVEKDNNTLERLELAQELTMLQLQRKNKL
MBP1_716_779	CGACGCACGTCGTGCATGAAGCTGGAATACAGGCAAACGGTTTTATTGAACAAATTAATAGAAGATGAAACTCAGGCTACCACCAATAACACAGTTGAGAAAGATAATAATACGCTGGAAAGGTTGGAATTGGCTCAAGAACTAACGATGTTGCAATTACAAAGGAAAAACAAATTGAGTTCCTTGGTGAAGAAATTTGAAGACAATGCCGGATCGGGAGGGTCAGGTG	KLEYRQTVLLNKLIEDETQATTNNTVEKDNNTLERLELAQELTMLQLQRKNKLSSLVKKFEDNA
MBP1_727_790	CGACGCACGTCGTGCATGAAATTAATAGAAGATGAAACTCAGGCTACCACCAATAACACAGTTGAGAAAGATAATAATACGCTGGAAAGGTTGGAATTGGCTCAAGAACTAACGATGTTGCAATTACAAAGGAAAAACAAATTGAGTTCCTTGGTGAAGAAATTTGAAGACAATGCCAAGATTCATAAATATAGACGGATTATCAGGGAAGGATCGGGAGGGTCAGGTG	KLIEDETQATTNNTVEKDNNTLERLELAQELTMLQLQRKNKLSSLVKKFEDNAKIHKYRRIIRE
MBP1_738_801	CGACGCACGTCGTGCATGAATAACACAGTTGAGAAAGATAATAATACGCTGGAAAGGTTGGAATTGGCTCAAGAACTAACGATGTTGCAATTACAAAGGAAAAACAAATTGAGTTCCTTGGTGAAGAAATTTGAAGACAATGCCAAGATTCATAAATATAGACGGATTATCAGGGAAGGTACGGAAATGAATATTGAAGAAGTAGATAGTGGATCGGGAGGGTCAGGTG	NNTVEKDNNTLERLELAQELTMLQLQRKNKLSSLVKKFEDNAKIHKYRRIIREGTEMNIEEVDS
MBP1_749_812	CGACGCACGTCGTGCATGGAAAGGTTGGAATTGGCTCAAGAACTAACGATGTTGCAATTACAAAGGAAAAACAAATTGAGTTCCTTGGTGAAGAAATTTGAAGACAATGCCAAGATTCATAAATATAGACGGATTATCAGGGAAGGTACGGAAATGAATATTGAAGAAGTAGATAGTTCGCTGGATGTAATACTACAGACATTGATAGCCGGATCGGGAGGGTCAGGTG	ERLELAQELTMLQLQRKNKLSSLVKKFEDNAKIHKYRRIIREGTEMNIEEVDSSLDVILQTLIA
MBP1_760_823	CGACGCACGTCGTGCATGTTGCAATTACAAAGGAAAAACAAATTGAGTTCCTTGGTGAAGAAATTTGAAGACAATGCCAAGATTCATAAATATAGACGGATTATCAGGGAAGGTACGGAAATGAATATTGAAGAAGTAGATAGTTCGCTGGATGTAATACTACAGACATTGATAGCCAACAATAATAAAAATAAGGGCGCAGAACAGATCGGATCGGGAGGGTCAGGTG	LQLQRKNKLSSLVKKFEDNAKIHKYRRIIREGTEMNIEEVDSSLDVILQTLIANNNKNKGAEQI
MBP1_771_834	CGACGCACGTCGTGCATGTTGGTGAAGAAATTTGAAGACAATGCCAAGATTCATAAATATAGACGGATTATCAGGGAAGGTACGGAAATGAATATTGAAGAAGTAGATAGTTCGCTGGATGTAATACTACAGACATTGATAGCCAACAATAATAAAAATAAGGGCGCAGAACAGATCATCACAATCTCAAACGCGAATAGTCATGCATAAGGATCGGGAGGGTCAGGTG	LVKKFEDNAKIHKYRRIIREGTEMNIEEVDSSLDVILQTLIANNNKNKGAEQIITISNANSHA
MBP1_770_833	CGACGCACGTCGTGCATGTCCTTGGTGAAGAAATTTGAAGACAATGCCAAGATTCATAAATATAGACGGATTATCAGGGAAGGTACGGAAATGAATATTGAAGAAGTAGATAGTTCGCTGGATGTAATACTACAGACATTGATAGCCAACAATAATAAAAATAAGGGCGCAGAACAGATCATCACAATCTCAAACGCGAATAGTCATGCAGGATCGGGAGGGTCAGGTG	SLVKKFEDNAKIHKYRRIIREGTEMNIEEVDSSLDVILQTLIANNNKNKGAEQIITISNANSHA
MCM1_1_64	CGACGCACGTCGTGCATGTCAGACATCGAAGAAGGTACGCCTACTAATAATGGGCAACAGAAGGAGAGAAGAAAGATAGAAATTAAGTTCATCGAGAATAAAACAAGGCGCCATGTGACATTTTCCAAAAGGAAGCACGGTATCATGAAAAAGGCGTTTGAGCTTTCTGTTCTAACGGGGACCCAGGTCCTGTTGCTAGTCGTTTCAGAAGGATCGGGAGGGTCAGGTG	SDIEEGTPTNNGQQKERRKIEIKFIENKTRRHVTFSKRKHGIMKKAFELSVLTGTQVLLLVVSE
MCM1_12_75	CGACGCACGTCGTGCATGAATGGGCAACAGAAGGAGAGAAGAAAGATAGAAATTAAGTTCATCGAGAATAAAACAAGGCGCCATGTGACATTTTCCAAAAGGAAGCACGGTATCATGAAAAAGGCGTTTGAGCTTTCTGTTCTAACGGGGACCCAGGTCCTGTTGCTAGTCGTTTCAGAAACAGGTTTGGTATATACTTTCAGCACGCCGGGATCGGGAGGGTCAGGTG	NGQQKERRKIEIKFIENKTRRHVTFSKRKHGIMKKAFELSVLTGTQVLLLVVSETGLVYTFSTP
MCM1_23_86	CGACGCACGTCGTGCATGATTAAGTTCATCGAGAATAAAACAAGGCGCCATGTGACATTTTCCAAAAGGAAGCACGGTATCATGAAAAAGGCGTTTGAGCTTTCTGTTCTAACGGGGACCCAGGTCCTGTTGCTAGTCGTTTCAGAAACAGGTTTGGTATATACTTTCAGCACGCCGAAGTTTGAACCTATAGTCACGCAGCAGGAAGGTGGATCGGGAGGGTCAGGTG	IKFIENKTRRHVTFSKRKHGIMKKAFELSVLTGTQVLLLVVSETGLVYTFSTPKFEPIVTQQEG
MCM1_34_97	CGACGCACGTCGTGCATGGTGACATTTTCCAAAAGGAAGCACGGTATCATGAAAAAGGCGTTTGAGCTTTCTGTTCTAACGGGGACCCAGGTCCTGTTGCTAGTCGTTTCAGAAACAGGTTTGGTATATACTTTCAGCACGCCGAAGTTTGAACCTATAGTCACGCAGCAGGAAGGTAGAAACCTGATCCAGGCCTGTCTTAACGCCCCTGGATCGGGAGGGTCAGGTG	VTFSKRKHGIMKKAFELSVLTGTQVLLLVVSETGLVYTFSTPKFEPIVTQQEGRNLIQACLNAP
MCM1_45_108	CGACGCACGTCGTGCATGAAAAAGGCGTTTGAGCTTTCTGTTCTAACGGGGACCCAGGTCCTGTTGCTAGTCGTTTCAGAAACAGGTTTGGTATATACTTTCAGCACGCCGAAGTTTGAACCTATAGTCACGCAGCAGGAAGGTAGAAACCTGATCCAGGCCTGTCTTAACGCCCCTGATGATGAGGAAGAAGACGAGGAGGAAGACGGTGGATCGGGAGGGTCAGGTG	KKAFELSVLTGTQVLLLVVSETGLVYTFSTPKFEPIVTQQEGRNLIQACLNAPDDEEEDEEEDG
MCM1_56_119	CGACGCACGTCGTGCATGACCCAGGTCCTGTTGCTAGTCGTTTCAGAAACAGGTTTGGTATATACTTTCAGCACGCCGAAGTTTGAACCTATAGTCACGCAGCAGGAAGGTAGAAACCTGATCCAGGCCTGTCTTAACGCCCCTGATGATGAGGAAGAAGACGAGGAGGAAGACGGTGATGATGATGATGATGATGACGATGATGGTAATGGATCGGGAGGGTCAGGTG	TQVLLLVVSETGLVYTFSTPKFEPIVTQQEGRNLIQACLNAPDDEEEDEEEDGDDDDDDDDDGN
MCM1_67_130	CGACGCACGTCGTGCATGGGTTTGGTATATACTTTCAGCACGCCGAAGTTTGAACCTATAGTCACGCAGCAGGAAGGTAGAAACCTGATCCAGGCCTGTCTTAACGCCCCTGATGATGAGGAAGAAGACGAGGAGGAAGACGGTGATGATGATGATGATGATGACGATGATGGTAATGATATGCAACGCCAGCAACCACAACAACAGCAAGGATCGGGAGGGTCAGGTG	GLVYTFSTPKFEPIVTQQEGRNLIQACLNAPDDEEEDEEEDGDDDDDDDDDGNDMQRQQPQQQQ
MCM1_78_141	CGACGCACGTCGTGCATGGAACCTATAGTCACGCAGCAGGAAGGTAGAAACCTGATCCAGGCCTGTCTTAACGCCCCTGATGATGAGGAAGAAGACGAGGAGGAAGACGGTGATGATGATGATGATGATGACGATGATGGTAATGATATGCAACGCCAGCAACCACAACAACAGCAACCGCAACAACAGCAACAAGTATTGAATGCACACGGATCGGGAGGGTCAGGTG	EPIVTQQEGRNLIQACLNAPDDEEEDEEEDGDDDDDDDDDGNDMQRQQPQQQQPQQQQQVLNAH
MCM1_89_152	CGACGCACGTCGTGCATGCTGATCCAGGCCTGTCTTAACGCCCCTGATGATGAGGAAGAAGACGAGGAGGAAGACGGTGATGATGATGATGATGATGACGATGATGGTAATGATATGCAACGCCAGCAACCACAACAACAGCAACCGCAACAACAGCAACAAGTATTGAATGCACACGCAAATAGCTTAGGCCATCTAAATCAAGATCAGGGATCGGGAGGGTCAGGTG	LIQACLNAPDDEEEDEEEDGDDDDDDDDDGNDMQRQQPQQQQPQQQQQVLNAHANSLGHLNQDQ
MCM1_100_163	CGACGCACGTCGTGCATGGAGGAAGAAGACGAGGAGGAAGACGGTGATGATGATGATGATGATGACGATGATGGTAATGATATGCAACGCCAGCAACCACAACAACAGCAACCGCAACAACAGCAACAAGTATTGAATGCACACGCAAATAGCTTAGGCCATCTAAATCAAGATCAGGTACCGGCAGGCGCGCTGAAACAAGAGGTGAAGGGATCGGGAGGGTCAGGTG	EEEDEEEDGDDDDDDDDDGNDMQRQQPQQQQPQQQQQVLNAHANSLGHLNQDQVPAGALKQEVK
MCM1_111_174	CGACGCACGTCGTGCATGGATGATGATGATGACGATGATGGTAATGATATGCAACGCCAGCAACCACAACAACAGCAACCGCAACAACAGCAACAAGTATTGAATGCACACGCAAATAGCTTAGGCCATCTAAATCAAGATCAGGTACCGGCAGGCGCGCTGAAACAAGAGGTGAAGTCACAATTGCTAGGCGGTGCCAATCCTAATCAAGGATCGGGAGGGTCAGGTG	DDDDDDDGNDMQRQQPQQQQPQQQQQVLNAHANSLGHLNQDQVPAGALKQEVKSQLLGGANPNQ
MCM1_122_185	CGACGCACGTCGTGCATGCAACGCCAGCAACCACAACAACAGCAACCGCAACAACAGCAACAAGTATTGAATGCACACGCAAATAGCTTAGGCCATCTAAATCAAGATCAGGTACCGGCAGGCGCGCTGAAACAAGAGGTGAAGTCACAATTGCTAGGCGGTGCCAATCCTAATCAAAACTCAATGATTCAACAGCAGCAACATCACACGGGATCGGGAGGGTCAGGTG	QRQQPQQQQPQQQQQVLNAHANSLGHLNQDQVPAGALKQEVKSQLLGGANPNQNSMIQQQQHHT
MCM1_133_196	CGACGCACGTCGTGCATGCAACAGCAACAAGTATTGAATGCACACGCAAATAGCTTAGGCCATCTAAATCAAGATCAGGTACCGGCAGGCGCGCTGAAACAAGAGGTGAAGTCACAATTGCTAGGCGGTGCCAATCCTAATCAAAACTCAATGATTCAACAGCAGCAACATCACACGCAGAATTCACAACCACAACAGCAACAGCAACAAGGATCGGGAGGGTCAGGTG	QQQQVLNAHANSLGHLNQDQVPAGALKQEVKSQLLGGANPNQNSMIQQQQHHTQNSQPQQQQQQ
MCM1_144_207	CGACGCACGTCGTGCATGAGCTTAGGCCATCTAAATCAAGATCAGGTACCGGCAGGCGCGCTGAAACAAGAGGTGAAGTCACAATTGCTAGGCGGTGCCAATCCTAATCAAAACTCAATGATTCAACAGCAGCAACATCACACGCAGAATTCACAACCACAACAGCAACAGCAACAACAACCACAGCAGCAAATGTCACAGCAACAAATGGGATCGGGAGGGTCAGGTG	SLGHLNQDQVPAGALKQEVKSQLLGGANPNQNSMIQQQQHHTQNSQPQQQQQQQPQQQMSQQQM
MCM1_155_218	CGACGCACGTCGTGCATGGCAGGCGCGCTGAAACAAGAGGTGAAGTCACAATTGCTAGGCGGTGCCAATCCTAATCAAAACTCAATGATTCAACAGCAGCAACATCACACGCAGAATTCACAACCACAACAGCAACAGCAACAACAACCACAGCAGCAAATGTCACAGCAACAAATGTCACAGCATCCTCGACCACAGCAAGGAATACCAGGATCGGGAGGGTCAGGTG	AGALKQEVKSQLLGGANPNQNSMIQQQQHHTQNSQPQQQQQQQPQQQMSQQQMSQHPRPQQGIP
MCM1_166_229	CGACGCACGTCGTGCATGTTGCTAGGCGGTGCCAATCCTAATCAAAACTCAATGATTCAACAGCAGCAACATCACACGCAGAATTCACAACCACAACAGCAACAGCAACAACAACCACAGCAGCAAATGTCACAGCAACAAATGTCACAGCATCCTCGACCACAGCAAGGAATACCACATCCGCAACAATCGCAGCCACAGCAACAGCAAGGATCGGGAGGGTCAGGTG	LLGGANPNQNSMIQQQQHHTQNSQPQQQQQQQPQQQMSQQQMSQHPRPQQGIPHPQQSQPQQQQ
MCM1_177_240	CGACGCACGTCGTGCATGATGATTCAACAGCAGCAACATCACACGCAGAATTCACAACCACAACAGCAACAGCAACAACAACCACAGCAGCAAATGTCACAGCAACAAATGTCACAGCATCCTCGACCACAGCAAGGAATACCACATCCGCAACAATCGCAGCCACAGCAACAGCAACAACAACAACAACAACTGCAACAGCAGCAACAGGGATCGGGAGGGTCAGGTG	MIQQQQHHTQNSQPQQQQQQQPQQQMSQQQMSQHPRPQQGIPHPQQSQPQQQQQQQQQLQQQQQ
MCM1_188_251	CGACGCACGTCGTGCATGTCACAACCACAACAGCAACAGCAACAACAACCACAGCAGCAAATGTCACAGCAACAAATGTCACAGCATCCTCGACCACAGCAAGGAATACCACATCCGCAACAATCGCAGCCACAGCAACAGCAACAACAACAACAACAACTGCAACAGCAGCAACAGCAGCAACAACAACAACCCCTCACCGGCATTCATGGATCGGGAGGGTCAGGTG	SQPQQQQQQQPQQQMSQQQMSQHPRPQQGIPHPQQSQPQQQQQQQQQLQQQQQQQQQQPLTGIH
MCM1_199_262	CGACGCACGTCGTGCATGCAGCAGCAAATGTCACAGCAACAAATGTCACAGCATCCTCGACCACAGCAAGGAATACCACATCCGCAACAATCGCAGCCACAGCAACAGCAACAACAACAACAACAACTGCAACAGCAGCAACAGCAGCAACAACAACAACCCCTCACCGGCATTCATCAGCCTCACCAACAGGCTTTTGCCAACGCTGCCGGATCGGGAGGGTCAGGTG	QQQMSQQQMSQHPRPQQGIPHPQQSQPQQQQQQQQQLQQQQQQQQQQPLTGIHQPHQQAFANAA
MCM1_210_273	CGACGCACGTCGTGCATGCATCCTCGACCACAGCAAGGAATACCACATCCGCAACAATCGCAGCCACAGCAACAGCAACAACAACAACAACAACTGCAACAGCAGCAACAGCAGCAACAACAACAACCCCTCACCGGCATTCATCAGCCTCACCAACAGGCTTTTGCCAACGCTGCCTCCCCCTATCTGAATGCTGAACAGAATGCTGCCGGATCGGGAGGGTCAGGTG	HPRPQQGIPHPQQSQPQQQQQQQQQLQQQQQQQQQQPLTGIHQPHQQAFANAASPYLNAEQNAA
MCM1_221_284	CGACGCACGTCGTGCATGCAACAATCGCAGCCACAGCAACAGCAACAACAACAACAACAACTGCAACAGCAGCAACAGCAGCAACAACAACAACCCCTCACCGGCATTCATCAGCCTCACCAACAGGCTTTTGCCAACGCTGCCTCCCCCTATCTGAATGCTGAACAGAATGCTGCCTACCAACAATACTTTCAAGAACCGCAACAAGGCGGATCGGGAGGGTCAGGTG	QQSQPQQQQQQQQQLQQQQQQQQQQPLTGIHQPHQQAFANAASPYLNAEQNAAYQQYFQEPQQG
MCM1_223_286	CGACGCACGTCGTGCATGTCGCAGCCACAGCAACAGCAACAACAACAACAACAACTGCAACAGCAGCAACAGCAGCAACAACAACAACCCCTCACCGGCATTCATCAGCCTCACCAACAGGCTTTTGCCAACGCTGCCTCCCCCTATCTGAATGCTGAACAGAATGCTGCCTACCAACAATACTTTCAAGAACCGCAACAAGGCCAATACGGATCGGGAGGGTCAGGTG	SQPQQQQQQQQQLQQQQQQQQQQPLTGIHQPHQQAFANAASPYLNAEQNAAYQQYFQEPQQGQY
MDS3_1_64	CGACGCACGTCGTGCATGCCTTTATTACAACCATCCACTTGCTTCTGCTACCCTTTGAAGCTTCCGCCATTACCACTGACTTCCGATTCCAACGAGTTTGATGAATGCGCCAGGAAAAGGTTAACGCTGGACTATAGAACAGGTTCAGCGGTGACGCTAACAAGGTCTAATATATTTGTACATGGTGGTCTAACCATCCCGTTGAACCTGGGATCGGGAGGGTCAGGTG	PLLQPSTCFCYPLKLPPLPLTSDSNEFDECARKRLTLDYRTGSAVTLTRSNIFVHGGLTIPLNL
MDS3_12_75	CGACGCACGTCGTGCATGTACCCTTTGAAGCTTCCGCCATTACCACTGACTTCCGATTCCAACGAGTTTGATGAATGCGCCAGGAAAAGGTTAACGCTGGACTATAGAACAGGTTCAGCGGTGACGCTAACAAGGTCTAATATATTTGTACATGGTGGTCTAACCATCCCGTTGAACCTGCCAGTTGTAAATTCTATGCAATTACAAAAGGGATCGGGAGGGTCAGGTG	YPLKLPPLPLTSDSNEFDECARKRLTLDYRTGSAVTLTRSNIFVHGGLTIPLNLPVVNSMQLQK
MDS3_23_86	CGACGCACGTCGTGCATGTCCGATTCCAACGAGTTTGATGAATGCGCCAGGAAAAGGTTAACGCTGGACTATAGAACAGGTTCAGCGGTGACGCTAACAAGGTCTAATATATTTGTACATGGTGGTCTAACCATCCCGTTGAACCTGCCAGTTGTAAATTCTATGCAATTACAAAAGGAGCTTATTCTCTTTTTTGCAAAGGAAAAAAACGGATCGGGAGGGTCAGGTG	SDSNEFDECARKRLTLDYRTGSAVTLTRSNIFVHGGLTIPLNLPVVNSMQLQKELILFFAKEKN
MDS3_34_97	CGACGCACGTCGTGCATGAAAAGGTTAACGCTGGACTATAGAACAGGTTCAGCGGTGACGCTAACAAGGTCTAATATATTTGTACATGGTGGTCTAACCATCCCGTTGAACCTGCCAGTTGTAAATTCTATGCAATTACAAAAGGAGCTTATTCTCTTTTTTGCAAAGGAAAAAAACAACGGTAGTTCTTTTAGGAATTTAAACGAGTGGGGATCGGGAGGGTCAGGTG	KRLTLDYRTGSAVTLTRSNIFVHGGLTIPLNLPVVNSMQLQKELILFFAKEKNNGSSFRNLNEW
MDS3_45_108	CGACGCACGTCGTGCATGGCGGTGACGCTAACAAGGTCTAATATATTTGTACATGGTGGTCTAACCATCCCGTTGAACCTGCCAGTTGTAAATTCTATGCAATTACAAAAGGAGCTTATTCTCTTTTTTGCAAAGGAAAAAAACAACGGTAGTTCTTTTAGGAATTTAAACGAGTGGATAAGTAAGGAGACGTTTTTCTTAGACTTGATGGGATCGGGAGGGTCAGGTG	AVTLTRSNIFVHGGLTIPLNLPVVNSMQLQKELILFFAKEKNNGSSFRNLNEWISKETFFLDLM
MDS3_56_119	CGACGCACGTCGTGCATGCATGGTGGTCTAACCATCCCGTTGAACCTGCCAGTTGTAAATTCTATGCAATTACAAAAGGAGCTTATTCTCTTTTTTGCAAAGGAAAAAAACAACGGTAGTTCTTTTAGGAATTTAAACGAGTGGATAAGTAAGGAGACGTTTTTCTTAGACTTGATGTCTAGAACGTGGTACAGAGTCAAGACCTCCTTTGGATCGGGAGGGTCAGGTG	HGGLTIPLNLPVVNSMQLQKELILFFAKEKNNGSSFRNLNEWISKETFFLDLMSRTWYRVKTSF
MDS3_67_130	CGACGCACGTCGTGCATGGTTGTAAATTCTATGCAATTACAAAAGGAGCTTATTCTCTTTTTTGCAAAGGAAAAAAACAACGGTAGTTCTTTTAGGAATTTAAACGAGTGGATAAGTAAGGAGACGTTTTTCTTAGACTTGATGTCTAGAACATGGTACAGAGTCAAGACCTCCTTTGACCAAAGGACAGAGGAATTATTAAAGGCAGAGGGATCGGGAGGGTCAGGTG	VVNSMQLQKELILFFAKEKNNGSSFRNLNEWISKETFFLDLMSRTWYRVKTSFDQRTEELLKAE
MDS3_78_141	CGACGCACGTCGTGCATGATTCTCTTTTTTGCAAAGGAAAAAAACAACGGTAGTTCTTTTAGGAATTTAAACGAGTGGATAAGTAAGGAGACGTTTTTCTTAGACTTGATGTCTAGAACGTGGTACAGAGTCAAGACCTCCTTTGACCAAAGGACAGAGGAATTATTAAAGGCAGAGAGTTCTAGCGCCAAAGCAGATAATGACACAAACGGATCGGGAGGGTCAGGTG	ILFFAKEKNNGSSFRNLNEWISKETFFLDLMSRTWYRVKTSFDQRTEELLKAESSSAKADNDTN
MDS3_89_152	CGACGCACGTCGTGCATGAGTTCTTTTAGGAATTTAAACGAGTGGATAAGTAAGGAGACGTTTTTCTTAGACTTGATGTCTAGAACTTGGTACAGAGTCAAGACCTCCTTTGACCAAAGGACAGAGGAATTATTAAAGGCAGAGAGTTCTAGCGCCAAAGCAGATAATGACACAAACGAGATTAGAACGGACATTAAGAAAGGTAAATCCGGATCGGGAGGGTCAGGTG	SSFRNLNEWISKETFFLDLMSRTWYRVKTSFDQRTEELLKAESSSAKADNDTNEIRTDIKKGKS
MDS3_100_163	CGACGCACGTCGTGCATGAAGGAGACGTTTTTCTTAGACTTGATGTCTAGAACGTGGTACAGAGTCAAGACCTCCTTTGACCAAAGGACAGAGGAATTATTAAAGGCAGAGAGTTCTAGCGCCAAAGCAGATAATGACACAAACGAGATTAGAACGGACATTAAGAAAGGTAAATCCCTTGAATCTCCGCTCAAGGAGAGGCTATTCCATGGATCGGGAGGGTCAGGTG	KETFFLDLMSRTWYRVKTSFDQRTEELLKAESSSAKADNDTNEIRTDIKKGKSLESPLKERLFH
MDS3_111_174	CGACGCACGTCGTGCATGACGTGGTACAGAGTCAAGACCTCCTTTGACCAAAGGACAGAGGAATTATTAAAGGCAGAGAGTTCTAGCGCCAAAGCAGATAATGACACAAACGAGATTAGAACGGACATTAAGAAAGGTAAATCCCTTGAATCTCCGCTCAAGGAGAGGCTATTCCATTCCTTATGTTATTTAGATGGCTGTTTATATATAGGATCGGGAGGGTCAGGTG	TWYRVKTSFDQRTEELLKAESSSAKADNDTNEIRTDIKKGKSLESPLKERLFHSLCYLDGCLYI
MDS3_122_185	CGACGCACGTCGTGCATGAGGACAGAGGAATTATTAAAGGCAGAGAGTTCTAGCGCCAAAGCAGATAATGACACAAACGAGATTAGAACGGACATTAAGAAAGGTAAATCCCTTGAATCTCCGCTCAAGGAGAGGCTATTCCATTCCTTATGTTATTTAGATGGCTGTTTATATATATTTGGTGGTCTCACAGTGTCTCCTCAGAGCGGAGGATCGGGAGGGTCAGGTG	RTEELLKAESSSAKADNDTNEIRTDIKKGKSLESPLKERLFHSLCYLDGCLYIFGGLTVSPQSG
MDS3_133_196	CGACGCACGTCGTGCATGAGCGCCAAAGCAGATAATGACACAAACGAGATTAGAACGGACATTAAGAAAGGTAAATCCCTTGAATCTCCGCTCAAGGAGAGGCTATTCCATTCCTTATGTTATTTAGATGGCTGTTTATATATATTTGGTGGTCTCACAGTGTCTCCTCAGAGCGGATATGAGTTGATTGCTACCAATGAGTTGTGGAAAGGATCGGGAGGGTCAGGTG	SAKADNDTNEIRTDIKKGKSLESPLKERLFHSLCYLDGCLYIFGGLTVSPQSGYELIATNELWK
MDS3_144_207	CGACGCACGTCGTGCATGAGAACGGACATTAAGAAAGGTAAATCCCTTGAATCTCCGCTCAAGGAGAGGCTATTCCATTCCTTATGTTATTTAGATGGCTGTTTATATATATTTGGTGGTCTCACAGTGTCTCCTCAGAGCGGATATGAGTTGATTGCTACCAATGAGTTGTGGAAACTGGATTTAAACACGAAGAAGTGGTCGCTTTTGGGATCGGGAGGGTCAGGTG	RTDIKKGKSLESPLKERLFHSLCYLDGCLYIFGGLTVSPQSGYELIATNELWKLDLNTKKWSLL
MDS3_155_218	CGACGCACGTCGTGCATGTCTCCGCTCAAGGAGAGGCTATTCCATTCCTTATGTTATTTAGATGGCTGTTTATATATATTTGGTGGTCTCACAGTGTCTCCTCAGAGCGGATATGAGTTGATTGCTACCAATGAGTTGTGGAAACTGGATTTAAACACGAAGAAGTGGTCGCTTTTGAGTGATGACCCTCAAATAGCGAGAAGGTTCAACGGATCGGGAGGGTCAGGTG	SPLKERLFHSLCYLDGCLYIFGGLTVSPQSGYELIATNELWKLDLNTKKWSLLSDDPQIARRFN
MDS3_166_229	CGACGCACGTCGTGCATGTGTTATTTAGATGGCTGTTTATATATATTTGGTGGTCTCACAGTGTCTCCTCAGAGCGGATATGAGTTGATTGCTACCAATGAGTTGTGGAAACTGGATTTAAACACGAAGAAGTGGTCGCTTTTGAGTGATGACCCTCAAATAGCGAGAAGGTTCAACCATACCATGCATGTAAAGAACGAAAATAACGATGGATCGGGAGGGTCAGGTG	CYLDGCLYIFGGLTVSPQSGYELIATNELWKLDLNTKKWSLLSDDPQIARRFNHTMHVKNENND
MDS3_177_240	CGACGCACGTCGTGCATGGGTCTCACAGTGTCTCCTCAGAGCGGATATGAGTTGATTGCTACCAATGAGTTGTGGAAACTGGATTTAAACACGAAGAAGTGGTCGCTTTTGAGTGATGACCCTCAAATAGCGAGAAGGTTCAACCATACCATGCATGTAAAGAACGAAAATAACGATAATAGAGACACGAAATTAATAATTGTCGGAGGTGGATCGGGAGGGTCAGGTG	GLTVSPQSGYELIATNELWKLDLNTKKWSLLSDDPQIARRFNHTMHVKNENNDNRDTKLIIVGG
MDS3_188_251	CGACGCACGTCGTGCATGTTGATTGCTACCAATGAGTTGTGGAAACTGGATTTAAACACGAAGAAGTGGTCGCTTTTGAGTGATGACCCTCAAATAGCGAGAAGGTTCAACCATACCATGCATGTAAAGAACGAAAATAACGATAATAGAGACACGAAATTAATAATTGTCGGAGGTCTTAATAACATGGATCAGCCGGTCAAGAAAATAGGATCGGGAGGGTCAGGTG	LIATNELWKLDLNTKKWSLLSDDPQIARRFNHTMHVKNENNDNRDTKLIIVGGLNNMDQPVKKI
MDS3_199_262	CGACGCACGTCGTGCATGTTAAACACGAAGAAGTGGTCGCTTTTGAGTGATGACCCTCAAATAGCGAGAAGGTTCAACCATACCATGCATGTAAAGAACGAAAATAACGATAATAGAGACACGAAATTAATAATTGTCGGAGGTCTTAATAACATGGATCAGCCGGTCAAGAAAATAGACATCTATAACATCTCACAGAATTGCTGGCAAGGATCGGGAGGGTCAGGTG	LNTKKWSLLSDDPQIARRFNHTMHVKNENNDNRDTKLIIVGGLNNMDQPVKKIDIYNISQNCWQ
MDS3_210_273	CGACGCACGTCGTGCATGGACCCTCAAATAGCGAGAAGGTTCAACCATACCATGCATGTAAAGAACGAAAATAACGATAATAGAGACACGAAATTAATAATTGTCGGAGGTCTTAATAACATGGATCAGCCGGTCAAGAAAATAGACATCTATAACATCTCACAGAATTGCTGGCAATCCGAAACCATACCCAAACAACCGATGGAAATCGGATCGGGAGGGTCAGGTG	DPQIARRFNHTMHVKNENNDNRDTKLIIVGGLNNMDQPVKKIDIYNISQNCWQSETIPKQPMEI
MDS3_221_284	CGACGCACGTCGTGCATGATGCATGTAAAGAACGAAAATAACGATAATAGAGACACGAAATTAATAATTGTCGGAGGTCTTAATAACATGGATCAGCCGGTCAAGAAAATAGACATCTATAACATCTCACAGAATTGCTGGCAATCCGAAACCATACCCAAACAACCGATGGAAATCACTACAAATGTCAATGGCATACCATTAGCATTAGGATCGGGAGGGTCAGGTG	MHVKNENNDNRDTKLIIVGGLNNMDQPVKKIDIYNISQNCWQSETIPKQPMEITTNVNGIPLAL
MDS3_232_295	CGACGCACGTCGTGCATGGACACGAAATTAATAATTGTCGGAGGTCTTAATAACATGGATCAGCCGGTCAAGAAAATAGACATCTATAACATCTCACAGAATTGCTGGCAATCCGAAACCATACCCAAACAACCGATGGAAATCACTACAAATGTCAATGGCATACCATTAGCATTATCAAAGGATCAGAATTTTTCGATTTTAGTTGAAGGATCGGGAGGGTCAGGTG	DTKLIIVGGLNNMDQPVKKIDIYNISQNCWQSETIPKQPMEITTNVNGIPLALSKDQNFSILVE
MDS3_243_306	CGACGCACGTCGTGCATGAACATGGATCAGCCGGTCAAGAAAATAGACATCTATAACATCTCACAGAATTGCTGGCAATCCGAAACCATACCCAAACAACCGATGGAAATCACTACAAATGTCAATGGCATACCATTAGCATTATCAAAGGATCAGAATTTTTCGATTTTAGTTGAAAATAATGAGGCCAACGTTCCAGCGCTGGCATTCGGATCGGGAGGGTCAGGTG	NMDQPVKKIDIYNISQNCWQSETIPKQPMEITTNVNGIPLALSKDQNFSILVENNEANVPALAF
MDS3_254_317	CGACGCACGTCGTGCATGTATAACATCTCACAGAATTGCTGGCAATCCGAAACCATACCCAAACAACCGATGGAAATCACTACAAATGTCAATGGCATACCATTAGCATTATCAAAGGATCAGAATTTTTCGATTTTAGTTGAAAATAATGAGGCCAACGTTCCAGCGCTGGCATTCTATATGAGAAGTGATCAAATAGACGAATATCTCGGATCGGGAGGGTCAGGTG	YNISQNCWQSETIPKQPMEITTNVNGIPLALSKDQNFSILVENNEANVPALAFYMRSDQIDEYL
MDS3_265_328	CGACGCACGTCGTGCATGACCATACCCAAACAACCGATGGAAATCACTACAAATGTCAATGGCATACCATTAGCATTATCAAAGGATCAGAATTTTTCGATTTTAGTTGAAAATAATGAGGCCAACGTTCCAGCGCTGGCATTCTATATGAGAAGTGATCAAATAGACGAATATCTCGGAAAGGATTCATCAAAGATAAAGGAGAATTCGGGATCGGGAGGGTCAGGTG	TIPKQPMEITTNVNGIPLALSKDQNFSILVENNEANVPALAFYMRSDQIDEYLGKDSSKIKENS
MDS3_276_339	CGACGCACGTCGTGCATGAATGTCAATGGCATACCATTAGCATTATCAAAGGATCAGAATTTTTCGATTTTAGTTGAAAATAATGAGGCCAACGTTCCAGCGCTGGCATTCTATATGAGAAGTGATCAAATAGACGAATATCTCGGAAAGGATTCATCAAAGATAAAGGAGAATTCGCCTATAGTGGCGTTGCCGCTATTGTCTGAATCGGGATCGGGAGGGTCAGGTG	NVNGIPLALSKDQNFSILVENNEANVPALAFYMRSDQIDEYLGKDSSKIKENSPIVALPLLSES
MDS3_287_350	CGACGCACGTCGTGCATGGATCAGAATTTTTCGATTTTAGTTGAAAATAATGAGGCCAACGTTCCAGCGCTGGCATTCTATATGAGAAGTGATCAAATAGACGAATATCTCGGAAAGGATTCATCAAAGATAAAGGAGAATTCGCCTATAGTGGCGTTGCCGCTATTGTCTGAATCGCAAGGTATTAGAATGCCCTCAAACCCGGCATTAGGATCGGGAGGGTCAGGTG	DQNFSILVENNEANVPALAFYMRSDQIDEYLGKDSSKIKENSPIVALPLLSESQGIRMPSNPAL
MDS3_298_361	CGACGCACGTCGTGCATGGAGGCCAACGTTCCAGCGCTGGCATTCTATATGAGAAGTGATCAAATAGACGAATATCTCGGAAAGGATTCATCAAAGATAAAGGAGAATTCGCCTATAGTGGCGTTGCCGCTATTGTCTGAATCGCAAGGTATTAGAATGCCCTCAAACCCGGCATTACCGAAAAAACTATTGAATGTTCCGTATGAGCTAGGATCGGGAGGGTCAGGTG	EANVPALAFYMRSDQIDEYLGKDSSKIKENSPIVALPLLSESQGIRMPSNPALPKKLLNVPYEL
MDS3_309_372	CGACGCACGTCGTGCATGAGAAGTGATCAAATAGACGAATATCTCGGAAAGGATTCATCAAAGATAAAGGAGAATTCGCCTATAGTGGCGTTGCCGCTATTGTCTGAATCGCAAGGTATTAGAATGCCCTCAAACCCGGCATTACCGAAAAAACTATTGAATGTTCCGTATGAGCTATTAGCACCGACAGGTGACTATTTTGGATTCAATGGATCGGGAGGGTCAGGTG	RSDQIDEYLGKDSSKIKENSPIVALPLLSESQGIRMPSNPALPKKLLNVPYELLAPTGDYFGFN
MDS3_320_383	CGACGCACGTCGTGCATGGATTCATCAAAGATAAAGGAGAATTCGCCTATAGTGGCGTTGCCGCTATTGTCTGAATCGCAAGGTATTAGAATGCCCTCAAACCCGGCATTACCGAAAAAACTATTGAATGTTCCGTATGAGCTATTAGCACCGACAGGTGACTATTTTGGATTCAATATCATAATCGGTGGGTTTCATCCAAATTACCAAGGATCGGGAGGGTCAGGTG	DSSKIKENSPIVALPLLSESQGIRMPSNPALPKKLLNVPYELLAPTGDYFGFNIIIGGFHPNYQ
MDS3_331_394	CGACGCACGTCGTGCATGGTGGCGTTGCCGCTATTGTCTGAATCGCAAGGTATTAGAATGCCCTCAAACCCGGCATTACCGAAAAAACTATTGAATGTTCCGTATGAGCTATTAGCACCGACAGGTGACTATTTTGGATTCAATATCATAATCGGTGGGTTTCATCCAAATTACCAATCCTCTAACTTTCATTGTTTTATATACGATATTGGATCGGGAGGGTCAGGTG	VALPLLSESQGIRMPSNPALPKKLLNVPYELLAPTGDYFGFNIIIGGFHPNYQSSNFHCFIYDI
MDS3_342_405	CGACGCACGTCGTGCATGATTAGAATGCCCTCAAACCCGGCATTACCGAAAAAACTATTGAATGTTCCGTATGAGCTATTAGCACCGACAGGTGACTATTTTGGATTCAATATCATAATCGGTGGGTTTCATCCAAATTACCAATCCTCTAACTTTCATTGTTTTATATACGATATTAACTCCGGAAAGTGGTCACGAGTCGCTACCGCCGGATCGGGAGGGTCAGGTG	IRMPSNPALPKKLLNVPYELLAPTGDYFGFNIIIGGFHPNYQSSNFHCFIYDINSGKWSRVATA
MDS3_353_416	CGACGCACGTCGTGCATGAAACTATTGAATGTTCCGTATGAGCTATTAGCACCGACAGGTGACTATTTTGGATTCAATATCATAATCGGTGGGTTTCATCCAAATTACCAATCCTCTAACTTTCATTGTTTTATATACGATATTAACTCCGGAAAGTGGTCACGAGTCGCTACCGCCTGCCCTGACTGCGATATCAATAAACATCGATTCGGATCGGGAGGGTCAGGTG	KLLNVPYELLAPTGDYFGFNIIIGGFHPNYQSSNFHCFIYDINSGKWSRVATACPDCDINKHRF
MDS3_364_427	CGACGCACGTCGTGCATGCCGACAGGTGACTATTTTGGATTCAATATCATAATCGGTGGGTTTCATCCAAATTACCAATCCTCTAACTTTCATTGTTTTATATACGATATTAACTCCGGAAAGTGGTCACGAGTCGCTACCGCCTGCCCTGACTGCGATATCAATAAACATCGATTCTGGAGGGTATTTGTTTGGAAATCGCATCATCAGGGATCGGGAGGGTCAGGTG	PTGDYFGFNIIIGGFHPNYQSSNFHCFIYDINSGKWSRVATACPDCDINKHRFWRVFVWKSHHQ
MDS3_375_438	CGACGCACGTCGTGCATGATCGGTGGGTTTCATCCAAATTACCAATCCTCTAACTTTCATTGTTTTATATACGATATTAACTCCGGAAAGTGGTCACGAGTCGCTACCGCCTGCCCTGACTGCGATATCAATAAACATCGATTCTGGAGGGTATTTGTTTGGAAATCGCATCATCAGACGATTTTGTTGGGTACCAAGACTGATGATTATGGATCGGGAGGGTCAGGTG	IGGFHPNYQSSNFHCFIYDINSGKWSRVATACPDCDINKHRFWRVFVWKSHHQTILLGTKTDDY
MDS3_386_449	CGACGCACGTCGTGCATGAACTTTCATTGTTTTATATACGATATTAACTCCGGAAAGTGGTCACGAGTCGCTACCGCCTGCCCTGACTGCGATATCAATAAACATCGATTCTGGAGGGTATTTGTTTGGAAATCGCATCATCAGACGATTTTGTTGGGTACCAAGACTGATGATTATTATTCACCCAGTGTACAAAGATTCGACCATCTTGGATCGGGAGGGTCAGGTG	NFHCFIYDINSGKWSRVATACPDCDINKHRFWRVFVWKSHHQTILLGTKTDDYYSPSVQRFDHL
MDS3_397_460	CGACGCACGTCGTGCATGGGAAAGTGGTCACGAGTCGCTACCGCCTGCCCTGACTGCGATATCAATAAACATCGATTCTGGAGGGTATTTGTTTGGAAATCGCATCATCAGACGATTTTGTTGGGTACCAAGACTGATGATTATTATTCACCCAGTGTACAAAGATTCGACCATCTTTCCACTTTTGGATTACCGCTGGTAAATATTTTTGGATCGGGAGGGTCAGGTG	GKWSRVATACPDCDINKHRFWRVFVWKSHHQTILLGTKTDDYYSPSVQRFDHLSTFGLPLVNIF
MDS3_408_471	CGACGCACGTCGTGCATGGACTGCGATATCAATAAACATCGATTCTGGAGGGTATTTGTTTGGAAATCGCATCATCAGACGATTTTGTTGGGTACCAAGACTGATGATTATTATTCACCCAGTGTACAAAGATTCGACCATCTTTCCACTTTTGGATTACCGCTGGTAAATATTTTTAACAAGACGATCCAATTACCCCATCACAAGATCGGATCGGGAGGGTCAGGTG	DCDINKHRFWRVFVWKSHHQTILLGTKTDDYYSPSVQRFDHLSTFGLPLVNIFNKTIQLPHHKI
MDS3_419_482	CGACGCACGTCGTGCATGGTATTTGTTTGGAAATCGCATCATCAGACGATTTTGTTGGGTACCAAGACTGATGATTATTATTCACCCAGTGTACAAAGATTCGACCATCTTTCCACTTTTGGATTACCGCTGGTAAATATTTTTAACAAGACGATCCAATTACCCCATCACAAGATCTCAGCTTCGTCTTTACCAATACCCATAGAAAATGGATCGGGAGGGTCAGGTG	VFVWKSHHQTILLGTKTDDYYSPSVQRFDHLSTFGLPLVNIFNKTIQLPHHKISASSLPIPIEN
MDS3_430_493	CGACGCACGTCGTGCATGTTGTTGGGTACCAAGACTGATGATTATTATTCACCCAGTGTACAAAGATTCGACCATCTTTCCACTTTTGGATTACCGCTGGTAAATATTTTTAACAAGACGATCCAATTACCCCATCACAAGATCTCAGCTTCGTCTTTACCAATACCCATAGAAAATTTTGCGAAGCATAAGGATACTCCATTAAAAAAGGGATCGGGAGGGTCAGGTG	LLGTKTDDYYSPSVQRFDHLSTFGLPLVNIFNKTIQLPHHKISASSLPIPIENFAKHKDTPLKK
MDS3_441_504	CGACGCACGTCGTGCATGCCCAGTGTACAAAGATTCGACCATCTTTCCACTTTTGGATTACCGCTGGTAAATATTTTTAACAAGACGATCCAATTACCCCATCACAAGATCTCAGCTTCGTCTTTACCAATACCCATAGAAAATTTTGCGAAGCATAAGGATACTCCATTAAAAAAGGTGAGCTTCACTTCATCAGCTACCTCCCAATTTGGATCGGGAGGGTCAGGTG	PSVQRFDHLSTFGLPLVNIFNKTIQLPHHKISASSLPIPIENFAKHKDTPLKKVSFTSSATSQF
MDS3_452_515	CGACGCACGTCGTGCATGTTTGGATTACCGCTGGTAAATATTTTTAACAAGACGATCCAATTACCCCATCACAAGATCTCAGCTTCGTCTTTACCAATACCCATAGAAAATTTTGCGAAGCATAAGGATACTCCATTAAAAAAGGTGAGCTTCACTTCATCAGCTACCTCCCAATTTGAAAACTACATTAGATATATAGCTCCGCCCTTGGGATCGGGAGGGTCAGGTG	FGLPLVNIFNKTIQLPHHKISASSLPIPIENFAKHKDTPLKKVSFTSSATSQFENYIRYIAPPL
MDS3_463_526	CGACGCACGTCGTGCATGACGATCCAATTACCCCATCACAAGATCTCAGCTTCGTCTTTACCAATACCCATAGAAAATTTTGCGAAGCATAAGGATACTCCATTAAAAAAGGTGAGCTTCACTTCATCAGCTACCTCCCAATTTGAAAACTACATTAGATATATAGCTCCGCCCTTGGAAATGTCTTCTATCCAATCTGTGTTTCCACCGGGATCGGGAGGGTCAGGTG	TIQLPHHKISASSLPIPIENFAKHKDTPLKKVSFTSSATSQFENYIRYIAPPLEMSSIQSVFPP
MDS3_474_537	CGACGCACGTCGTGCATGTCGTCTTTACCAATACCCATAGAAAATTTTGCGAAGCATAAGGATACTCCATTAAAAAAGGTGAGCTTCACTTCATCAGCTACCTCCCAATTTGAAAACTACATTAGATATATAGCTCCGCCCTTGGAAATGTCTTCTATCCAATCTGTGTTTCCACCGTATGCCATGGTTCTAGGTAAAGACGCTTTAGAGGGATCGGGAGGGTCAGGTG	SSLPIPIENFAKHKDTPLKKVSFTSSATSQFENYIRYIAPPLEMSSIQSVFPPYAMVLGKDALE
MDS3_485_548	CGACGCACGTCGTGCATGAAGCATAAGGATACTCCATTAAAAAAGGTGAGCTTCACTTCATCAGCTACCTCCCAATTTGAAAACTACATTAGATATATAGCTCCGCCCTTGGAAATGTCTTCTATCCAATCTGTGTTTCCACCGTATGCCATGGTTCTAGGTAAAGACGCTTTAGAGATTTACGGGAAGCCTCTTTCTGATTTTGAATTTGGATCGGGAGGGTCAGGTG	KHKDTPLKKVSFTSSATSQFENYIRYIAPPLEMSSIQSVFPPYAMVLGKDALEIYGKPLSDFEF
MDS3_496_559	CGACGCACGTCGTGCATGTTCACTTCATCAGCTACCTCCCAATTTGAAAACTACATTAGATATATAGCTCCGCCCTTGGAAATGTCTTCTATCCAATCTGTGTTTCCACCGTATGCCATGGTTCTAGGTAAAGACGCTTTAGAGATTTACGGGAAGCCTCTTTCTGATTTTGAATTTATTACTAGTGAAGGTGACTCCATTGGTATACCAGGATCGGGAGGGTCAGGTG	FTSSATSQFENYIRYIAPPLEMSSIQSVFPPYAMVLGKDALEIYGKPLSDFEFITSEGDSIGIP
MDS3_507_570	CGACGCACGTCGTGCATGTACATTAGATATATAGCTCCGCCCTTGGAAATGTCTTCTATCCAATCTGTGTTTCCACCGTATGCCATGGTTCTAGGTAAAGACGCTTTAGAGATTTACGGGAAGCCTCTTTCTGATTTTGAATTTATTACTAGTGAAGGTGACTCCATTGGTATACCATGCTATTTGCTGAGGAAAAGATGGGGCCGTTATGGATCGGGAGGGTCAGGTG	YIRYIAPPLEMSSIQSVFPPYAMVLGKDALEIYGKPLSDFEFITSEGDSIGIPCYLLRKRWGRY
MDS3_518_581	CGACGCACGTCGTGCATGTCTTCTATCCAATCTGTGTTTCCACCGTATGCCATGGTTCTAGGTAAAGACGCTTTAGAGATTTACGGGAAGCCTCTTTCTGATTTTGAATTTATTACTAGTGAAGGTGACTCCATTGGTATACCATGCTATTTGCTGAGGAAAAGATGGGGCCGTTATTTCGACATGCTTTTATCCCAGAGTTATACAAAAGGATCGGGAGGGTCAGGTG	SSIQSVFPPYAMVLGKDALEIYGKPLSDFEFITSEGDSIGIPCYLLRKRWGRYFDMLLSQSYTK
MDS3_529_592	CGACGCACGTCGTGCATGATGGTTCTAGGTAAAGACGCTTTAGAGATTTACGGGAAGCCTCTTTCTGATTTTGAATTTATTACTAGTGAAGGTGACTCCATTGGTATACCATGCTATTTGCTGAGGAAAAGATGGGGCCGTTATTTCGACATGCTTTTATCCCAGAGTTATACAAAAGTTTGTGCTGATTATGAAACTACTGATACGCAAGGATCGGGAGGGTCAGGTG	MVLGKDALEIYGKPLSDFEFITSEGDSIGIPCYLLRKRWGRYFDMLLSQSYTKVCADYETTDTQ
MDS3_540_603	CGACGCACGTCGTGCATGGGGAAGCCTCTTTCTGATTTTGAATTTATTACTAGTGAAGGTGACTCCATTGGTATACCATGCTATTTGCTGAGGAAAAGATGGGGCCGTTATTTCGACATGCTTTTATCCCAGAGTTATACAAAAGTTTGTGCTGATTATGAAACTACTGATACGCAATCTACACTAATAAAATTTTCACCACATTCATCTGGATCGGGAGGGTCAGGTG	GKPLSDFEFITSEGDSIGIPCYLLRKRWGRYFDMLLSQSYTKVCADYETTDTQSTLIKFSPHSS
MDS3_551_614	CGACGCACGTCGTGCATGAGTGAAGGTGACTCCATTGGTATACCATGCTATTTGCTGAGGAAAAGATGGGGCCGTTATTTCGACATGCTTTTATCCCAGAGTTATACAAAAGTTTGTGCTGATTATGAAACTACTGATACGCAATCTACACTAATAAAATTTTCACCACATTCATCTAGAAACAGTTCTAAAGCTGTGAGGCAAGAAGGTGGATCGGGAGGGTCAGGTG	SEGDSIGIPCYLLRKRWGRYFDMLLSQSYTKVCADYETTDTQSTLIKFSPHSSRNSSKAVRQEG
MDS3_562_625	CGACGCACGTCGTGCATGTTGCTGAGGAAAAGATGGGGCCGTTATTTCGACATGCTTTTATCCCAGAGTTATACAAAAGTTTGTGCTGATTATGAAACTACTGATACGCAATCTACACTAATAAAATTTTCACCACATTCATCTAGAAACAGTTCTAAAGCTGTGAGGCAAGAAGGTAGACTCTCTTCATCGGGTTCACTGGACAATTATGGATCGGGAGGGTCAGGTG	LLRKRWGRYFDMLLSQSYTKVCADYETTDTQSTLIKFSPHSSRNSSKAVRQEGRLSSSGSLDNY
MDS3_573_636	CGACGCACGTCGTGCATGATGCTTTTATCCCAGAGTTATACAAAAGTTTGTGCTGATTATGAAACTACTGATACGCAATCTACACTAATAAAATTTTCACCACATTCATCTAGAAACAGTTCTAAAGCTGTGAGGCAAGAAGGTAGACTCTCTTCATCGGGTTCACTGGACAATTATTTCGAAAAAAACTTCCCAATCTTTGCGAGAACAGGATCGGGAGGGTCAGGTG	MLLSQSYTKVCADYETTDTQSTLIKFSPHSSRNSSKAVRQEGRLSSSGSLDNYFEKNFPIFART
MDS3_584_647	CGACGCACGTCGTGCATGGCTGATTATGAAACTACTGATACGCAATCTACACTAATAAAATTTTCACCACATTCATCTAGAAACAGTTCTAAAGCTGTGAGGCAAGAAGGTAGACTCTCTTCATCGGGTTCACTGGACAATTATTTCGAAAAAAACTTCCCAATCTTTGCGAGAACAAGTGTTTCCGAGGCCCAGAACACACAACCTCAGGGATCGGGAGGGTCAGGTG	ADYETTDTQSTLIKFSPHSSRNSSKAVRQEGRLSSSGSLDNYFEKNFPIFARTSVSEAQNTQPQ
MDS3_595_658	CGACGCACGTCGTGCATGCTAATAAAATTTTCACCACATTCATCTAGAAACAGTTCTAAAGCTGTGAGGCAAGAAGGTAGACTCTCTTCATCGGGTTCACTGGACAATTATTTCGAAAAAAACTTCCCAATCTTTGCGAGAACAAGTGTTTCCGAGGCCCAGAACACACAACCTCAGGTAGCGAATGCTGATGCGAAAGCTCCAAATACAGGATCGGGAGGGTCAGGTG	LIKFSPHSSRNSSKAVRQEGRLSSSGSLDNYFEKNFPIFARTSVSEAQNTQPQVANADAKAPNT
MDS3_606_669	CGACGCACGTCGTGCATGAGTTCTAAAGCTGTGAGGCAAGAAGGTAGACTCTCTTCATCGGGTTCACTGGACAATTATTTCGAAAAAAACTTCCCAATCTTTGCGAGAACAAGTGTTTCCGAGGCCCAGAACACACAACCTCAGGTAGCGAATGCTGATGCGAAAGCTCCAAATACACCTAGTACGTCAGATGAACCAAGCTCTTCCTCCGGATCGGGAGGGTCAGGTG	SSKAVRQEGRLSSSGSLDNYFEKNFPIFARTSVSEAQNTQPQVANADAKAPNTPSTSDEPSSSS
MDS3_617_680	CGACGCACGTCGTGCATGTCTTCATCGGGTTCACTGGACAATTATTTCGAAAAAAACTTCCCAATCTTTGCGAGAACAAGTGTTTCCGAGGCCCAGAACACACAACCTCAGGTAGCGAATGCTGATGCGAAAGCTCCAAATACACCTAGTACGTCAGATGAACCAAGCTCTTCCTCCTCTTCCGATTTATACTCCACTCCTCATTACCAAGGATCGGGAGGGTCAGGTG	SSSGSLDNYFEKNFPIFARTSVSEAQNTQPQVANADAKAPNTPSTSDEPSSSSSSDLYSTPHYQ
MDS3_628_691	CGACGCACGTCGTGCATGAAAAACTTCCCAATCTTTGCGAGAACAAGTGTTTCCGAGGCCCAGAACACACAACCTCAGGTAGCGAATGCTGATGCGAAAGCTCCAAATACACCTAGTACGTCAGATGAACCAAGCTCTTCCTCCTCTTCCGATTTATACTCCACTCCTCATTACCAACGTAATAATGATGAAGAGGATGACGAGGACCCGGGATCGGGAGGGTCAGGTG	KNFPIFARTSVSEAQNTQPQVANADAKAPNTPSTSDEPSSSSSSDLYSTPHYQRNNDEEDDEDP
MDS3_639_702	CGACGCACGTCGTGCATGTCCGAGGCCCAGAACACACAACCTCAGGTAGCGAATGCTGATGCGAAAGCTCCAAATACACCTAGTACGTCAGATGAACCAAGCTCTTCCTCCTCTTCCGATTTATACTCCACTCCTCATTACCAACGTAATAATGATGAAGAGGATGACGAGGACCCGGTTTCCCCGAAGCCTGTATCAAAATCAAACAGTGGATCGGGAGGGTCAGGTG	SEAQNTQPQVANADAKAPNTPSTSDEPSSSSSSDLYSTPHYQRNNDEEDDEDPVSPKPVSKSNS
MDS3_650_713	CGACGCACGTCGTGCATGAATGCTGATGCGAAAGCTCCAAATACACCTAGTACGTCAGATGAACCAAGCTCTTCCTCCTCTTCCGATTTATACTCCACTCCTCATTACCAACGTAATAATGATGAAGAGGATGACGAGGACCCGGTTTCCCCGAAGCCTGTATCAAAATCAAACAGTATCTATAGACCCATTAGAAAGACAGAAAGTTCAGGATCGGGAGGGTCAGGTG	NADAKAPNTPSTSDEPSSSSSSDLYSTPHYQRNNDEEDDEDPVSPKPVSKSNSIYRPIRKTESS
MDS3_661_724	CGACGCACGTCGTGCATGACGTCAGATGAACCAAGCTCTTCCTCCTCTTCCGATTTATACTCCACTCCTCATTACCAACGTAATAATGATGAAGAGGATGACGAGGACCCGGTTTCCCCGAAGCCTGTATCAAAATCAAACAGTATCTATAGACCCATTAGAAAGACAGAAAGTTCATCAACAACGAGTTCTTCAAACGGTATGATTTTCGGATCGGGAGGGTCAGGTG	TSDEPSSSSSSDLYSTPHYQRNNDEEDDEDPVSPKPVSKSNSIYRPIRKTESSSTTSSSNGMIF
MDS3_672_735	CGACGCACGTCGTGCATGGATTTATACTCCACTCCTCATTACCAACGTAATAATGATGAAGAGGATGACGAGGACCCGGTTTCCCCGAAGCCTGTATCAAAATCAAACAGTATCTATAGACCCATTAGAAAGACAGAAAGTTCATCAACAACGAGTTCTTCAAACGGTATGATTTTCAGAGTACCTTTCAAGGAAAAAGCGGCTGTAACGGGATCGGGAGGGTCAGGTG	DLYSTPHYQRNNDEEDDEDPVSPKPVSKSNSIYRPIRKTESSSTTSSSNGMIFRVPFKEKAAVT
MDS3_683_746	CGACGCACGTCGTGCATGAATGATGAAGAGGATGACGAGGACCCGGTTTCCCCGAAGCCTGTATCAAAATCAAACAGTATCTATAGACCCATTAGAAAGACAGAAAGTTCATCAACAACGAGTTCTTCAAACGGTATGATTTTCAGAGTACCTTTCAAGGAAAAAGCGGCTGTAACGTCAAACACTGAAGCCCTCTTGGAGTCAAACCTTGGATCGGGAGGGTCAGGTG	NDEEDDEDPVSPKPVSKSNSIYRPIRKTESSSTTSSSNGMIFRVPFKEKAAVTSNTEALLESNL
MDS3_694_757	CGACGCACGTCGTGCATGCCGAAGCCTGTATCAAAATCAAACAGTATCTATAGACCCATTAGAAAGACAGAAAGTTCATCAACAACGAGTTCTTCAAACGGTATGATTTTCAGAGTACCTTTCAAGGAAAAAGCGGCTGTAACGTCAAACACTGAAGCCCTCTTGGAGTCAAACCTTTCACTTCAAGAATTGAGCCGAAGAAGATCATCAGGATCGGGAGGGTCAGGTG	PKPVSKSNSIYRPIRKTESSSTTSSSNGMIFRVPFKEKAAVTSNTEALLESNLSLQELSRRRSS
MDS3_705_768	CGACGCACGTCGTGCATGAGACCCATTAGAAAGACAGAAAGTTCATCAACAACGAGTTCTTCAAACGGTATGATTTTCAGAGTACCTTTCAAGGAAAAAGCGGCTGTAACGTCAAACACTGAAGCCCTCTTGGAGTCAAACCTTTCACTTCAAGAATTGAGCCGAAGAAGATCATCACTTATGAGCATCCCGTCTGGTGAACTTCTAAGGGGATCGGGAGGGTCAGGTG	RPIRKTESSSTTSSSNGMIFRVPFKEKAAVTSNTEALLESNLSLQELSRRRSSLMSIPSGELLR
MDS3_716_779	CGACGCACGTCGTGCATGACGAGTTCTTCAAACGGTATGATTTTCAGAGTACCTTTCAAGGAAAAAGCGGCTGTAACGTCAAACACTGAAGCCCTCTTGGAGTCAAACCTTTCACTTCAAGAATTGAGCCGAAGAAGATCATCACTTATGAGCATCCCGTCTGGTGAACTTCTAAGGTCCTCTATATCTGAAGCGGAACATCAACGTCGTGGATCGGGAGGGTCAGGTG	TSSSNGMIFRVPFKEKAAVTSNTEALLESNLSLQELSRRRSSLMSIPSGELLRSSISEAEHQRR
MDS3_727_790	CGACGCACGTCGTGCATGCCTTTCAAGGAAAAAGCGGCTGTAACGTCAAACACTGAAGCCCTCTTGGAGTCAAACCTTTCACTTCAAGAATTGAGCCGAAGAAGATCATCACTTATGAGCATCCCGTCTGGTGAACTTCTAAGGTCCTCTATATCTGAAGCGGAACATCAACGTCGTGCATCTCATCCACTCACTTCATCACCGCTCTTTGGATCGGGAGGGTCAGGTG	PFKEKAAVTSNTEALLESNLSLQELSRRRSSLMSIPSGELLRSSISEAEHQRRASHPLTSSPLF
MDS3_738_801	CGACGCACGTCGTGCATGACTGAAGCCCTCTTGGAGTCAAACCTTTCACTTCAAGAATTGAGCCGAAGAAGATCATCACTTATGAGCATCCCGTCTGGTGAACTTCTAAGGTCCTCTATATCTGAAGCGGAACATCAACGTCGTGCATCTCATCCACTCACTTCATCACCGCTCTTTGAAGATAGTGGAACCCCTTGCGGCAAACAACTGGGATCGGGAGGGTCAGGTG	TEALLESNLSLQELSRRRSSLMSIPSGELLRSSISEAEHQRRASHPLTSSPLFEDSGTPCGKQL
MDS3_749_812	CGACGCACGTCGTGCATGCAAGAATTGAGCCGAAGAAGATCATCACTTATGAGCATCCCGTCTGGTGAACTTCTAAGGTCCTCTATATCTGAAGCGGAACATCAACGTCGTGCATCTCATCCACTCACTTCATCACCGCTCTTTGAAGATAGTGGAACCCCTTGCGGCAAACAACTGCAACAACTGCAACAACATACTATACAAAATCCTGGATCGGGAGGGTCAGGTG	QELSRRRSSLMSIPSGELLRSSISEAEHQRRASHPLTSSPLFEDSGTPCGKQLQQLQQHTIQNP
MDS3_760_823	CGACGCACGTCGTGCATGAGCATCCCGTCTGGTGAACTTCTAAGGTCCTCTATATCTGAAGCGGAACATCAACGTCGTGCATCTCATCCACTCACTTCATCACCGCTCTTTGAAGATAGTGGAACCCCTTGCGGCAAACAACTGCAACAACTGCAACAACATACTATACAAAATCCTCATAACCATTTGTCGCCCCGGAGGTTTTCAAGAGGATCGGGAGGGTCAGGTG	SIPSGELLRSSISEAEHQRRASHPLTSSPLFEDSGTPCGKQLQQLQQHTIQNPHNHLSPRRFSR
MDS3_771_834	CGACGCACGTCGTGCATGATATCTGAAGCGGAACATCAACGTCGTGCATCTCATCCACTCACTTCATCACCGCTCTTTGAAGATAGTGGAACCCCTTGCGGCAAACAACTGCAACAACTGCAACAACATACTATACAAAATCCTCATAACCATTTGTCGCCCCGGAGGTTTTCAAGAAGTGCAAGAAGTTCAATTTCCTACGTGAGTTCTGGATCGGGAGGGTCAGGTG	ISEAEHQRRASHPLTSSPLFEDSGTPCGKQLQQLQQHTIQNPHNHLSPRRFSRSARSSISYVSS
MDS3_782_845	CGACGCACGTCGTGCATGCATCCACTCACTTCATCACCGCTCTTTGAAGATAGTGGAACCCCTTGCGGCAAACAACTGCAACAACTGCAACAACATACTATACAAAATCCTCATAACCATTTGTCGCCCCGGAGGTTTTCAAGAAGTGCAAGAAGTTCAATTTCCTACGTGAGTTCTTCTTCCGATAGACGTGGAAATTCAATTTCTAGCGGATCGGGAGGGTCAGGTG	HPLTSSPLFEDSGTPCGKQLQQLQQHTIQNPHNHLSPRRFSRSARSSISYVSSSSDRRGNSISS
MDS3_793_856	CGACGCACGTCGTGCATGAGTGGAACCCCTTGCGGCAAACAACTGCAACAACTGCAACAACATACTATACAAAATCCTCATAACCATTTGTCGCCCCGGAGGTTTTCAAGAAGTGCAAGAAGTTCAATTTCCTACGTGAGTTCTTCTTCCGATAGACGTGGAAATTCAATTTCTAGCAGGAGCACAAGCGATAGCTTTGGAACTCCACCAGGATCGGGAGGGTCAGGTG	SGTPCGKQLQQLQQHTIQNPHNHLSPRRFSRSARSSISYVSSSSDRRGNSISSRSTSDSFGTPP
MDS3_804_867	CGACGCACGTCGTGCATGCTGCAACAACATACTATACAAAATCCTCATAACCATTTGTCGCCCCGGAGGTTTTCAAGAAGTGCAAGAAGTTCAATTTCCTACGTGAGTTCTTCTTCCGATAGACGTGGAAATTCAATTTCTAGCAGGAGCACAAGCGATAGCTTTGGAACTCCACCAGTTTTGGGCGTTTTGAATGTACCATTACCTCCTGGATCGGGAGGGTCAGGTG	LQQHTIQNPHNHLSPRRFSRSARSSISYVSSSSDRRGNSISSRSTSDSFGTPPVLGVLNVPLPP
MDS3_815_878	CGACGCACGTCGTGCATGCATTTGTCGCCCCGGAGGTTTTCAAGAAGTGCAAGAAGTTCAATTTCCTACGTGAGTTCTTCTTCCGATAGACGTGGAAATTCAATTTCTAGCAGGAGCACAAGCGATAGCTTTGGAACTCCACCAGTTTTGGGCGTTTTGAATGTACCATTACCTCCTCAAACAAGAGAACCTAATGAACCACCTCCACCAGGATCGGGAGGGTCAGGTG	HLSPRRFSRSARSSISYVSSSSDRRGNSISSRSTSDSFGTPPVLGVLNVPLPPQTREPNEPPPP
MDS3_826_889	CGACGCACGTCGTGCATGAGAAGTTCAATTTCCTACGTGAGTTCTTCTTCCGATAGACGTGGAAATTCAATTTCTAGCAGGAGCACAAGCGATAGCTTTGGAACTCCACCAGTTTTGGGCGTTTTGAATGTACCATTACCTCCTCAAACAAGAGAACCTAATGAACCACCTCCACCATGTCCTGCAATGAGTACCGGCTCAAATACAAGGGGATCGGGAGGGTCAGGTG	RSSISYVSSSSDRRGNSISSRSTSDSFGTPPVLGVLNVPLPPQTREPNEPPPPCPAMSTGSNTR
MDS3_837_900	CGACGCACGTCGTGCATGGATAGACGTGGAAATTCAATTTCTAGCAGGAGCACAAGCGATAGCTTTGGAACTCCACCAGTTTTGGGCGTTTTGAATGTACCATTACCTCCTCAAACAAGAGAACCTAATGAACCACCTCCACCATGTCCTGCAATGAGTACCGGCTCAAATACAAGGCGAAGCAACACCTTAACGGATTATATGCATTCTGGATCGGGAGGGTCAGGTG	DRRGNSISSRSTSDSFGTPPVLGVLNVPLPPQTREPNEPPPPCPAMSTGSNTRRSNTLTDYMHS
MDS3_848_911	CGACGCACGTCGTGCATGACAAGCGATAGCTTTGGAACTCCACCAGTTTTGGGCGTTTTGAATGTACCATTACCTCCTCAAACAAGAGAACCTAATGAACCACCTCCACCATGTCCTGCAATGAGTACCGGCTCAAATACAAGGCGAAGCAACACCTTAACGGATTATATGCATTCTAACAAGGCTAGCCCGTTTTCTTCTCGTAGATCGGGATCGGGAGGGTCAGGTG	TSDSFGTPPVLGVLNVPLPPQTREPNEPPPPCPAMSTGSNTRRSNTLTDYMHSNKASPFSSRRS
MDS3_859_922	CGACGCACGTCGTGCATGGGCGTTTTGAATGTACCATTACCTCCTCAAACAAGAGAACCTAATGAACCACCTCCACCATGTCCTGCAATGAGTACCGGCTCAAATACAAGGCGAAGCAACACCTTAACGGATTATATGCATTCTAACAAGGCTAGCCCGTTTTCTTCTCGTAGATCGTCGCATATCGGTAGACGTTCTAGTACACCGGAAGGATCGGGAGGGTCAGGTG	GVLNVPLPPQTREPNEPPPPCPAMSTGSNTRRSNTLTDYMHSNKASPFSSRRSSHIGRRSSTPE
MDS3_870_933	CGACGCACGTCGTGCATGAGAGAACCTAATGAACCACCTCCACCATGTCCTGCAATGAGTACCGGCTCAAATACAAGGCGAAGCAACACCTTAACGGATTATATGCATTCTAACAAGGCTAGCCCGTTTTCTTCTCGTAGATCGTCGCATATCGGTAGACGTTCTAGTACACCGGAAACGGAAAACGCATTCTCTGCAACACCAAGAGCAGGATCGGGAGGGTCAGGTG	REPNEPPPPCPAMSTGSNTRRSNTLTDYMHSNKASPFSSRRSSHIGRRSSTPETENAFSATPRA
MDS3_881_944	CGACGCACGTCGTGCATGGCAATGAGTACCGGCTCAAATACAAGGCGAAGCAACACCTTAACGGATTATATGCATTCTAACAAGGCTAGCCCGTTTTCTTCTCGTAGATCGTCGCATATCGGTAGACGTTCTAGTACACCGGAAACGGAAAACGCATTCTCTGCAACACCAAGAGCATCCTTAGATGGTCAAATGTTAGGAAAATCTTTGGGATCGGGAGGGTCAGGTG	AMSTGSNTRRSNTLTDYMHSNKASPFSSRRSSHIGRRSSTPETENAFSATPRASLDGQMLGKSL
MDS3_892_955	CGACGCACGTCGTGCATGAACACCTTAACGGATTATATGCATTCTAACAAGGCTAGCCCGTTTTCTTCTCGTAGATCGTCGCATATCGGTAGACGTTCTAGTACACCGGAAACGGAAAACGCATTCTCTGCAACACCAAGAGCATCCTTAGATGGTCAAATGTTAGGAAAATCTTTGAAGGAAGGTTCTACATCACAGTACACACAGCCAGGATCGGGAGGGTCAGGTG	NTLTDYMHSNKASPFSSRRSSHIGRRSSTPETENAFSATPRASLDGQMLGKSLKEGSTSQYTQP
MDS3_903_966	CGACGCACGTCGTGCATGGCTAGCCCGTTTTCTTCTCGTAGATCGTCGCATATCGGTAGACGTTCTAGTACACCGGAAACGGAAAACGCATTCTCTGCAACACCAAGAGCATCCTTAGATGGTCAAATGTTAGGAAAATCTTTGAAGGAAGGTTCTACATCACAGTACACACAGCCAAGGATGAACTCTTTCCCAAAGGCTAATGAAACCGGATCGGGAGGGTCAGGTG	ASPFSSRRSSHIGRRSSTPETENAFSATPRASLDGQMLGKSLKEGSTSQYTQPRMNSFPKANET
MDS3_914_977	CGACGCACGTCGTGCATGATCGGTAGACGTTCTAGTACACCGGAAACGGAAAACGCATTCTCTGCAACACCAAGAGCATCCTTAGATGGTCAAATGTTAGGAAAATCTTTGAAGGAAGGTTCTACATCACAGTACACACAGCCAAGGATGAACTCTTTCCCAAAGGCTAATGAAACCATACAAACACCCACATCATCAAACAATGAATGGGGATCGGGAGGGTCAGGTG	IGRRSSTPETENAFSATPRASLDGQMLGKSLKEGSTSQYTQPRMNSFPKANETIQTPTSSNNEW
MDS3_925_988	CGACGCACGTCGTGCATGAACGCATTCTCTGCAACACCAAGAGCATCCTTAGATGGTCAAATGTTAGGAAAATCTTTGAAGGAAGGTTCTACATCACAGTACACACAGCCAAGGATGAACTCTTTCCCAAAGGCTAATGAAACCATACAAACACCCACATCATCAAACAATGAATGGAGCCGTCAATCCGTTACTTCAAATACAGATAGTGGATCGGGAGGGTCAGGTG	NAFSATPRASLDGQMLGKSLKEGSTSQYTQPRMNSFPKANETIQTPTSSNNEWSRQSVTSNTDS
MDS3_936_999	CGACGCACGTCGTGCATGGATGGTCAAATGTTAGGAAAATCTTTGAAGGAAGGTTCTACATCACAGTACACACAGCCAAGGATGAACTCTTTCCCAAAGGCTAATGAAACCATACAAACACCCACATCATCAAACAATGAATGGAGCCGTCAATCCGTTACTTCAAATACAGATAGTTTTGACAGTTTGCAATCTAATTTTGCGTTAGAGGGATCGGGAGGGTCAGGTG	DGQMLGKSLKEGSTSQYTQPRMNSFPKANETIQTPTSSNNEWSRQSVTSNTDSFDSLQSNFALE
MDS3_947_1010	CGACGCACGTCGTGCATGGGTTCTACATCACAGTACACACAGCCAAGGATGAACTCTTTCCCAAAGGCTAATGAAACCATACAAACACCCACATCATCAAACAATGAATGGAGCCGTCAATCCGTTACTTCAAATACAGATAGTTTTGACAGTTTGCAATCTAATTTTGCGTTAGAGTTGGAACCACTTTTAACACCGAGGTCACTTTATGGATCGGGAGGGTCAGGTG	GSTSQYTQPRMNSFPKANETIQTPTSSNNEWSRQSVTSNTDSFDSLQSNFALELEPLLTPRSLY
MDS3_958_1021	CGACGCACGTCGTGCATGAACTCTTTCCCAAAGGCTAATGAAACCATACAAACACCCACATCATCAAACAATGAATGGAGCCGTCAATCCGTTACTTCAAATACAGATAGTTTTGACAGTTTGCAATCTAATTTTGCGTTAGAGTTGGAACCACTTTTAACACCGAGGTCACTTTATATGCCTTGGCCAACCTCCACAGTTCGAGCATTTGGATCGGGAGGGTCAGGTG	NSFPKANETIQTPTSSNNEWSRQSVTSNTDSFDSLQSNFALELEPLLTPRSLYMPWPTSTVRAF
MDS3_969_1032	CGACGCACGTCGTGCATGACACCCACATCATCAAACAATGAATGGAGCCGTCAATCCGTTACTTCAAATACAGATAGTTTTGACAGTTTGCAATCTAATTTTGCGTTAGAGTTGGAACCACTTTTAACACCGAGGTCACTTTATATGCCTTGGCCAACCTCCACAGTTCGAGCATTTGCGGAATTTTTTTACACTGGGCAAGTAAACAGTGGATCGGGAGGGTCAGGTG	TPTSSNNEWSRQSVTSNTDSFDSLQSNFALELEPLLTPRSLYMPWPTSTVRAFAEFFYTGQVNS
MDS3_980_1043	CGACGCACGTCGTGCATGCAATCCGTTACTTCAAATACAGATAGTTTTGACAGTTTGCAATCTAATTTTGCGTTAGAGTTGGAACCACTTTTAACACCGAGGTCACTTTATATGCCTTGGCCAACCTCCACAGTTCGAGCATTTGCGGAATTTTTTTACACTGGGCAAGTAAACAGTAAATGGCTTTTGGCACCAGTTGCTCTTGATTTAGGATCGGGAGGGTCAGGTG	QSVTSNTDSFDSLQSNFALELEPLLTPRSLYMPWPTSTVRAFAEFFYTGQVNSKWLLAPVALDL
MDS3_991_1054	CGACGCACGTCGTGCATGAGTTTGCAATCTAATTTTGCGTTAGAGTTGGAACCACTTTTAACACCGAGGTCACTTTATATGCCTTGGCCAACCTCCACAGTTCGAGCATTTGCGGAATTTTTTTACACTGGGCAAGTAAACAGTAAATGGCTTTTGGCACCAGTTGCTCTTGATTTATTAGTAATGGCCAAGATTTATGAAATACCATTAGGATCGGGAGGGTCAGGTG	SLQSNFALELEPLLTPRSLYMPWPTSTVRAFAEFFYTGQVNSKWLLAPVALDLLVMAKIYEIPL
MDS3_1002_1065	CGACGCACGTCGTGCATGCCACTTTTAACACCGAGGTCACTTTATATGCCTTGGCCAACCTCCACAGTTCGAGCATTTGCGGAATTTTTTTACACTGGGCAAGTAAACAGTAAATGGCTTTTGGCACCAGTTGCTCTTGATTTATTAGTAATGGCCAAGATTTATGAAATACCATTACTGTATAAATTGATCCTTGAAGTTTTATATTCGGGATCGGGAGGGTCAGGTG	PLLTPRSLYMPWPTSTVRAFAEFFYTGQVNSKWLLAPVALDLLVMAKIYEIPLLYKLILEVLYS
MDS3_1013_1076	CGACGCACGTCGTGCATGTGGCCAACCTCCACAGTTCGAGCATTTGCGGAATTTTTTTACACTGGGCAAGTAAACAGTAAATGGCTTTTGGCACCAGTTGCTCTTGATTTATTAGTAATGGCCAAGATTTATGAAATACCATTACTGTATAAATTGATCCTTGAAGTTTTATATTCGATTCTGGCTAAAAAAGAAGAAAGTTTATCCTTAGGATCGGGAGGGTCAGGTG	WPTSTVRAFAEFFYTGQVNSKWLLAPVALDLLVMAKIYEIPLLYKLILEVLYSILAKKEESLSL
MDS3_1024_1087	CGACGCACGTCGTGCATGTTTTTTTACACTGGGCAAGTAAACAGTAAATGGCTTTTGGCACCAGTTGCTCTTGATTTATTAGTAATGGCCAAGATTTATGAAATACCATTACTGTATAAATTGATCCTTGAAGTTTTATATTCGATTCTGGCTAAAAAAGAAGAAAGTTTATCCTTAATATGTACTTCGTTAATGGAGACCTTTCGCACCGGATCGGGAGGGTCAGGTG	FFYTGQVNSKWLLAPVALDLLVMAKIYEIPLLYKLILEVLYSILAKKEESLSLICTSLMETFRT
MDS3_1035_1098	CGACGCACGTCGTGCATGCTTTTGGCACCAGTTGCTCTTGATTTATTAGTAATGGCCAAGATTTATGAAATACCATTACTGTATAAATTGATCCTTGAAGTTTTATATTCGATTCTGGCTAAAAAAGAAGAAAGTTTATCCTTAATATGTACTTCGTTAATGGAGACCTTTCGCACCAAAACTCTGAACTCCTATAAAGGTGATGAAGAAGGATCGGGAGGGTCAGGTG	LLAPVALDLLVMAKIYEIPLLYKLILEVLYSILAKKEESLSLICTSLMETFRTKTLNSYKGDEE
MDS3_1046_1109	CGACGCACGTCGTGCATGATGGCCAAGATTTATGAAATACCATTACTGTATAAATTGATCCTTGAAGTTTTATATTCGATTCTGGCTAAAAAAGAAGAAAGTTTATCCTTAATATGTACTTCGTTAATGGAGACCTTTCGCACCAAAACTCTGAACTCCTATAAAGGTGATGAAGAAAAAACAAATACTTATTTGACTTCAAACGATAACGGATCGGGAGGGTCAGGTG	MAKIYEIPLLYKLILEVLYSILAKKEESLSLICTSLMETFRTKTLNSYKGDEEKTNTYLTSNDN
MDS3_1057_1120	CGACGCACGTCGTGCATGAAATTGATCCTTGAAGTTTTATATTCGATTCTGGCTAAAAAAGAAGAAAGTTTATCCTTAATATGTACTTCGTTAATGGAGACCTTTCGCACCAAAACTCTGAACTCCTATAAAGGTGATGAAGAAAAAACAAATACTTATTTGACTTCAAACGATAACTATCAGGAACTGTTGAAATTAAAAGTGTCGCTGGGATCGGGAGGGTCAGGTG	KLILEVLYSILAKKEESLSLICTSLMETFRTKTLNSYKGDEEKTNTYLTSNDNYQELLKLKVSL
MDS3_1068_1131	CGACGCACGTCGTGCATGGCTAAAAAAGAAGAAAGTTTATCCTTAATATGTACTTCGTTAATGGAGACCTTTCGCACCAAAACTCTGAACTCCTATAAAGGTGATGAAGAAAAAACAAATACTTATTTGACTTCAAACGATAACTATCAGGAACTGTTGAAATTAAAAGTGTCGCTGGAGAATATCGACAATGGGTATTATGACCCAGATGGATCGGGAGGGTCAGGTG	AKKEESLSLICTSLMETFRTKTLNSYKGDEEKTNTYLTSNDNYQELLKLKVSLENIDNGYYDPD
MDS3_1079_1142	CGACGCACGTCGTGCATGACTTCGTTAATGGAGACCTTTCGCACCAAAACTCTGAACTCCTATAAAGGTGATGAAGAAAAAACAAATACTTATTTGACTTCAAACGATAACTATCAGGAACTGTTGAAATTAAAAGTGTCGCTGGAGAATATCGACAATGGGTATTATGACCCAGATTTGTTACGCAAACAGTCAAGAGCACAGTCTTCAGGATCGGGAGGGTCAGGTG	TSLMETFRTKTLNSYKGDEEKTNTYLTSNDNYQELLKLKVSLENIDNGYYDPDLLRKQSRAQSS
MDS3_1090_1153	CGACGCACGTCGTGCATGCTGAACTCCTATAAAGGTGATGAAGAAAAAACAAATACTTATTTGACTTCAAACGATAACTATCAGGAACTGTTGAAATTAAAAGTGTCGCTGGAGAATATCGACAATGGGTATTATGACCCAGATTTGTTACGCAAACAGTCAAGAGCACAGTCTTCAAGCACACAAGAAAGCAGTGGTAGTGCAAACGGCGGATCGGGAGGGTCAGGTG	LNSYKGDEEKTNTYLTSNDNYQELLKLKVSLENIDNGYYDPDLLRKQSRAQSSSTQESSGSANG
MDS3_1101_1164	CGACGCACGTCGTGCATGAATACTTATTTGACTTCAAACGATAACTATCAGGAACTGTTGAAATTAAAAGTGTCGCTGGAGAATATCGACAATGGGTATTATGACCCAGATTTGTTACGCAAACAGTCAAGAGCACAGTCTTCAAGCACACAAGAAAGCAGTGGTAGTGCAAACGGCGAAAAAACTGCAACTGGCGCTGGCTCTCTGGAGGGATCGGGAGGGTCAGGTG	NTYLTSNDNYQELLKLKVSLENIDNGYYDPDLLRKQSRAQSSSTQESSGSANGEKTATGAGSLE
MDS3_1112_1175	CGACGCACGTCGTGCATGGAACTGTTGAAATTAAAAGTGTCGCTGGAGAATATCGACAATGGGTATTATGACCCAGATTTGTTACGCAAACAGTCAAGAGCACAGTCTTCAAGCACACAAGAAAGCAGTGGTAGTGCAAACGGCGAAAAAACTGCAACTGGCGCTGGCTCTCTGGAGACTTCTTCAACCAATGTCCCTACAGTATTTGCTGGATCGGGAGGGTCAGGTG	ELLKLKVSLENIDNGYYDPDLLRKQSRAQSSSTQESSGSANGEKTATGAGSLETSSTNVPTVFA
MDS3_1123_1186	CGACGCACGTCGTGCATGATCGACAATGGGTATTATGACCCAGATTTGTTACGCAAACAGTCAAGAGCACAGTCTTCAAGCACACAAGAAAGCAGTGGTAGTGCAAACGGCGAAAAAACTGCAACTGGCGCTGGCTCTCTGGAGACTTCTTCAACCAATGTCCCTACAGTATTTGCTGGCGGTCCCAGAGATAGCCACAATTCAGTAGGCGGATCGGGAGGGTCAGGTG	IDNGYYDPDLLRKQSRAQSSSTQESSGSANGEKTATGAGSLETSSTNVPTVFAGGPRDSHNSVG
MDS3_1134_1197	CGACGCACGTCGTGCATGCGCAAACAGTCAAGAGCACAGTCTTCAAGCACACAAGAAAGCAGTGGTAGTGCAAACGGCGAAAAAACTGCAACTGGCGCTGGCTCTCTGGAGACTTCTTCAACCAATGTCCCTACAGTATTTGCTGGCGGTCCCAGAGATAGCCACAATTCAGTAGGCTCCATTGGTTTTCCAAACAGTATGAATATACAAGGATCGGGAGGGTCAGGTG	RKQSRAQSSSTQESSGSANGEKTATGAGSLETSSTNVPTVFAGGPRDSHNSVGSIGFPNSMNIQ
MDS3_1145_1208	CGACGCACGTCGTGCATGCAAGAAAGCAGTGGTAGTGCAAACGGCGAAAAAACTGCAACTGGCGCTGGCTCTCTGGAGACTTCTTCAACCAATGTCCCTACAGTATTTGCTGGCGGTCCCAGAGATAGCCACAATTCAGTAGGCTCCATTGGTTTTCCAAACAGTATGAATATACAAGGCTCAAGAAGATCGACATCAGGATTTTCTCCAGGATCGGGAGGGTCAGGTG	QESSGSANGEKTATGAGSLETSSTNVPTVFAGGPRDSHNSVGSIGFPNSMNIQGSRRSTSGFSP
MDS3_1156_1219	CGACGCACGTCGTGCATGACTGCAACTGGCGCTGGCTCTCTGGAGACTTCTTCAACCAATGTCCCTACAGTATTTGCTGGCGGTCCCAGAGATAGCCACAATTCAGTAGGCTCCATTGGTTTTCCAAACAGTATGAATATACAAGGCTCAAGAAGATCGACATCAGGATTTTCTCCACGCGTTAAGATGAAATCGAGCTTAAGCAAGGAAGGATCGGGAGGGTCAGGTG	TATGAGSLETSSTNVPTVFAGGPRDSHNSVGSIGFPNSMNIQGSRRSTSGFSPRVKMKSSLSKE
MDS3_1167_1230	CGACGCACGTCGTGCATGTCAACCAATGTCCCTACAGTATTTGCTGGCGGTCCCAGAGATAGCCACAATTCAGTAGGCTCCATTGGTTTTCCAAACAGTATGAATATACAAGGCTCAAGAAGATCGACATCAGGATTTTCTCCACGCGTTAAGATGAAATCGAGCTTAAGCAAGGAAATAGATCCCAAAACTTTTTATGAAGAGTACGAAGGATCGGGAGGGTCAGGTG	STNVPTVFAGGPRDSHNSVGSIGFPNSMNIQGSRRSTSGFSPRVKMKSSLSKEIDPKTFYEEYE
MDS3_1178_1241	CGACGCACGTCGTGCATGCCCAGAGATAGCCACAATTCAGTAGGCTCCATTGGTTTTCCAAACAGTATGAATATACAAGGCTCAAGAAGATCGACATCAGGATTTTCTCCACGCGTTAAGATGAAATCGAGCTTAAGCAAGGAAATAGATCCCAAAACTTTTTATGAAGAGTACGAACCAAAAGAGGGCAAAAGTTTTGATGATAACGATGGATCGGGAGGGTCAGGTG	PRDSHNSVGSIGFPNSMNIQGSRRSTSGFSPRVKMKSSLSKEIDPKTFYEEYEPKEGKSFDDND
MDS3_1189_1252	CGACGCACGTCGTGCATGGGTTTTCCAAACAGTATGAATATACAAGGCTCAAGAAGATCGACATCAGGATTTTCTCCACGCGTTAAGATGAAATCGAGCTTAAGCAAGGAAATAGATCCCAAAACTTTTTATGAAGAGTACGAACCAAAAGAGGGCAAAAGTTTTGATGATAACGATGATCAACAAACCAACATCGGAAGTTTTAACCTTGGATCGGGAGGGTCAGGTG	GFPNSMNIQGSRRSTSGFSPRVKMKSSLSKEIDPKTFYEEYEPKEGKSFDDNDDQQTNIGSFNL
MDS3_1200_1263	CGACGCACGTCGTGCATGAGAAGATCGACATCAGGATTTTCTCCACGCGTTAAGATGAAATCGAGCTTAAGCAAGGAAATAGATCCCAAAACTTTTTATGAAGAGTACGAACCAAAAGAGGGCAAAAGTTTTGATGATAACGATGATCAACAAACCAACATCGGAAGTTTTAACCTTCATTTGTTTGATATGAATTATGGTTCCATCAGCGGATCGGGAGGGTCAGGTG	RRSTSGFSPRVKMKSSLSKEIDPKTFYEEYEPKEGKSFDDNDDQQTNIGSFNLHLFDMNYGSIS
MDS3_1211_1274	CGACGCACGTCGTGCATGAAGATGAAATCGAGCTTAAGCAAGGAAATAGATCCCAAAACTTTTTATGAAGAGTACGAACCAAAAGAGGGCAAAAGTTTTGATGATAACGATGATCAACAAACCAACATCGGAAGTTTTAACCTTCATTTGTTTGATATGAATTATGGTTCCATCAGCAGCAGTAGCACTAACAGCATTAGTAGCAGTGATGGATCGGGAGGGTCAGGTG	KMKSSLSKEIDPKTFYEEYEPKEGKSFDDNDDQQTNIGSFNLHLFDMNYGSISSSSTNSISSSD
MDS3_1222_1285	CGACGCACGTCGTGCATGCCCAAAACTTTTTATGAAGAGTACGAACCAAAAGAGGGCAAAAGTTTTGATGATAACGATGATCAACAAACCAACATCGGAAGTTTTAACCTTCATTTGTTTGATATGAATTATGGTTCCATCAGCAGCAGTAGCACTAACAGCATTAGTAGCAGTGATTTAGAAGAGAAAGAAGAACAAGAGCAACTTCAAGGATCGGGAGGGTCAGGTG	PKTFYEEYEPKEGKSFDDNDDQQTNIGSFNLHLFDMNYGSISSSSTNSISSSDLEEKEEQEQLQ
MDS3_1233_1296	CGACGCACGTCGTGCATGGAGGGCAAAAGTTTTGATGATAACGATGATCAACAAACCAACATCGGAAGTTTTAACCTTCATTTGTTTGATATGAATTATGGTTCCATCAGCAGCAGTAGCACTAACAGCATTAGTAGCAGTGATTTAGAAGAGAAAGAAGAACAAGAGCAACTTCAAGATTTATTGGAAATAGAAAGAGAAGATTCTGCTGGATCGGGAGGGTCAGGTG	EGKSFDDNDDQQTNIGSFNLHLFDMNYGSISSSSTNSISSSDLEEKEEQEQLQDLLEIEREDSA
MDS3_1244_1307	CGACGCACGTCGTGCATGCAAACCAACATCGGAAGTTTTAACCTTCATTTGTTTGATATGAATTATGGTTCCATCAGCAGCAGTAGCACTAACAGCATTAGTAGCAGTGATTTAGAAGAGAAAGAAGAACAAGAGCAACTTCAAGATTTATTGGAAATAGAAAGAGAAGATTCTGCTGAGATCTTAGACGCAAGATTCAGAAACAAAGAAGGATCGGGAGGGTCAGGTG	QTNIGSFNLHLFDMNYGSISSSSTNSISSSDLEEKEEQEQLQDLLEIEREDSAEILDARFRNKE
MDS3_1255_1318	CGACGCACGTCGTGCATGTTTGATATGAATTATGGTTCCATCAGCAGCAGTAGCACTAACAGCATTAGTAGCAGTGATTTAGAAGAGAAAGAAGAACAAGAGCAACTTCAAGATTTATTGGAAATAGAAAGAGAAGATTCTGCTGAGATCTTAGACGCAAGATTCAGAAACAAAGAAGATGATAAAGTGACGAAGGATATATCAAATGACGGATCGGGAGGGTCAGGTG	FDMNYGSISSSSTNSISSSDLEEKEEQEQLQDLLEIEREDSAEILDARFRNKEDDKVTKDISND
MDS3_1266_1329	CGACGCACGTCGTGCATGAGCACTAACAGCATTAGTAGCAGTGATTTAGAAGAGAAAGAAGAACAAGAGCAACTTCAAGATTTATTGGAAATAGAAAGAGAAGATTCTGCTGAGATCTTAGACGCAAGATTCAGAAACAAAGAAGATGATAAAGTGACGAAGGATATATCAAATGACAAGAAACGCAATTACTTACCGCATGAAAAAAATGGATCGGGAGGGTCAGGTG	STNSISSSDLEEKEEQEQLQDLLEIEREDSAEILDARFRNKEDDKVTKDISNDKKRNYLPHEKN
MDS3_1277_1340	CGACGCACGTCGTGCATGGAGAAAGAAGAACAAGAGCAACTTCAAGATTTATTGGAAATAGAAAGAGAAGATTCTGCTGAGATCTTAGACGCAAGATTCAGAAACAAAGAAGATGATAAAGTGACGAAGGATATATCAAATGACAAGAAACGCAATTACTTACCGCATGAAAAAAATAACTTGAAAGCCAAGGAAGGTAAGGAAACTAGAGGATCGGGAGGGTCAGGTG	EKEEQEQLQDLLEIEREDSAEILDARFRNKEDDKVTKDISNDKKRNYLPHEKNNLKAKEGKETR
MDS3_1288_1351	CGACGCACGTCGTGCATGTTGGAAATAGAAAGAGAAGATTCTGCTGAGATCTTAGACGCAAGATTCAGAAACAAAGAAGATGATAAAGTGACGAAGGATATATCAAATGACAAGAAACGCAATTACTTACCGCATGAAAAAAATAACTTGAAAGCCAAGGAAGGTAAGGAAACTAGAGACGTAAGGGAGGAGGAGGAAGAATTCGATTTTGGATCGGGAGGGTCAGGTG	LEIEREDSAEILDARFRNKEDDKVTKDISNDKKRNYLPHEKNNLKAKEGKETRDVREEEEEFDF
MDS3_1299_1362	CGACGCACGTCGTGCATGTTAGACGCAAGATTCAGAAACAAAGAAGATGATAAAGTGACGAAGGATATATCAAATGACAAGAAACGCAATTACTTACCGCATGAAAAAAATAACTTGAAAGCCAAGGAAGGTAAGGAAACTAGAGACGTAAGGGAGGAGGAGGAAGAATTCGATTTTGGTTTGGGAATGCTTTCGCTCAATAAAATAAAAGGATCGGGAGGGTCAGGTG	LDARFRNKEDDKVTKDISNDKKRNYLPHEKNNLKAKEGKETRDVREEEEEFDFGLGMLSLNKIK
MDS3_1310_1373	CGACGCACGTCGTGCATGAAAGTGACGAAGGATATATCAAATGACAAGAAACGCAATTACTTACCGCATGAAAAAAATAACTTGAAAGCCAAGGAAGGTAAGGAAACTAGAGACGTAAGGGAGGAGGAGGAAGAATTCGATTTTGGTTTGGGAATGCTTTCGCTCAATAAAATAAAAAGAGAAGCCAAGCATGTCGATAAGGTGGACGATGGATCGGGAGGGTCAGGTG	KVTKDISNDKKRNYLPHEKNNLKAKEGKETRDVREEEEEFDFGLGMLSLNKIKREAKHVDKVDD
MDS3_1321_1384	CGACGCACGTCGTGCATGCGCAATTACTTACCGCATGAAAAAAATAACTTGAAAGCCAAGGAAGGTAAGGAAACTAGAGACGTAAGGGAGGAGGAGGAAGAATTCGATTTTGGTTTGGGAATGCTTTCGCTCAATAAAATAAAAAGAGAAGCCAAGCATGTCGATAAGGTGGACGATTCTGTAGACCCTTTATTTAAATCATCTGCTTTCGGATCGGGAGGGTCAGGTG	RNYLPHEKNNLKAKEGKETRDVREEEEEFDFGLGMLSLNKIKREAKHVDKVDDSVDPLFKSSAF
MDS3_1332_1395	CGACGCACGTCGTGCATGAAAGCCAAGGAAGGTAAGGAAACTAGAGACGTAAGGGAGGAGGAGGAAGAATTCGATTTTGGTTTGGGAATGCTTTCGCTCAATAAAATAAAAAGAGAAGCCAAGCATGTCGATAAGGTGGACGATTCTGTAGACCCTTTATTTAAATCATCTGCTTTCCCTCAAAGTCCCATTCGAGCATACGGGTCTACCGGATCGGGAGGGTCAGGTG	KAKEGKETRDVREEEEEFDFGLGMLSLNKIKREAKHVDKVDDSVDPLFKSSAFPQSPIRAYGST
MDS3_1343_1406	CGACGCACGTCGTGCATGAGGGAGGAGGAGGAAGAATTCGATTTTGGTTTGGGAATGCTTTCGCTCAATAAAATAAAAAGAGAAGCCAAGCATGTCGATAAGGTGGACGATTCTGTAGACCCTTTATTTAAATCATCTGCTTTCCCTCAAAGTCCCATTCGAGCATACGGGTCTACCACAAGAACTAGTTCGGCTTCTGGAAAGCCATTCGGATCGGGAGGGTCAGGTG	REEEEEFDFGLGMLSLNKIKREAKHVDKVDDSVDPLFKSSAFPQSPIRAYGSTTRTSSASGKPF
MDS3_1354_1417	CGACGCACGTCGTGCATGGGAATGCTTTCGCTCAATAAAATAAAAAGAGAAGCCAAGCATGTCGATAAGGTGGACGATTCTGTAGACCCTTTATTTAAATCATCTGCTTTCCCTCAAAGTCCCATTCGAGCATACGGGTCTACCACAAGAACTAGTTCGGCTTCTGGAAAGCCATTCAGGGACAATCGTTCATTTAATGCATTTTCTGTTGGATCGGGAGGGTCAGGTG	GMLSLNKIKREAKHVDKVDDSVDPLFKSSAFPQSPIRAYGSTTRTSSASGKPFRDNRSFNAFSV
MDS3_1365_1428	CGACGCACGTCGTGCATGGCCAAGCATGTCGATAAGGTGGACGATTCTGTAGACCCTTTATTTAAATCATCTGCTTTCCCTCAAAGTCCCATTCGAGCATACGGGTCTACCACAAGAACTAGTTCGGCTTCTGGAAAGCCATTCAGGGACAATCGTTCATTTAATGCATTTTCTGTTTTGACATTAGAAAATATGGCGTCTGCAAATGCCGGATCGGGAGGGTCAGGTG	AKHVDKVDDSVDPLFKSSAFPQSPIRAYGSTTRTSSASGKPFRDNRSFNAFSVLTLENMASANA
MDS3_1376_1439	CGACGCACGTCGTGCATGGACCCTTTATTTAAATCATCTGCTTTCCCTCAAAGTCCCATTCGAGCATACGGGTCTACCACAAGAACTAGTTCGGCTTCTGGAAAGCCATTCAGGGACAATCGTTCATTTAATGCATTTTCTGTTTTGACATTAGAAAATATGGCGTCTGCAAATGCCCTACCTCCCGTTGATTATGTCATAAAATCAATAGGATCGGGAGGGTCAGGTG	DPLFKSSAFPQSPIRAYGSTTRTSSASGKPFRDNRSFNAFSVLTLENMASANALPPVDYVIKSI
MDS3_1387_1450	CGACGCACGTCGTGCATGAGTCCCATTCGAGCATACGGGTCTACCACAAGAACTAGTTCGGCTTCTGGAAAGCCATTCAGGGACAATCGTTCATTTAATGCATTTTCTGTTTTGACATTAGAAAATATGGCGTCTGCAAATGCCCTACCTCCCGTTGATTATGTCATAAAATCAATATACAGAACCACTGTGTTAGTGAACGATATCAGAGGATCGGGAGGGTCAGGTG	SPIRAYGSTTRTSSASGKPFRDNRSFNAFSVLTLENMASANALPPVDYVIKSIYRTTVLVNDIR
MDS3_1398_1461	CGACGCACGTCGTGCATGACTAGTTCGGCTTCTGGAAAGCCATTCAGGGACAATCGTTCATTTAATGCATTTTCTGTTTTGACATTAGAAAATATGGCGTCTGCAAATGCCCTACCTCCCGTTGATTATGTCATAAAATCAATATACAGAACCACTGTGTTAGTGAACGATATCAGACTAATGGTTCGTTGCATGGATTGCATTGAATTAGGATCGGGAGGGTCAGGTG	TSSASGKPFRDNRSFNAFSVLTLENMASANALPPVDYVIKSIYRTTVLVNDIRLMVRCMDCIEL
MDS3_1409_1472	CGACGCACGTCGTGCATGAATCGTTCATTTAATGCATTTTCTGTTTTGACATTAGAAAATATGGCGTCTGCAAATGCCCTACCTCCCGTTGATTATGTCATAAAATCAATATACAGAACCACTGTGTTAGTGAACGATATCAGACTAATGGTTCGTTGCATGGATTGCATTGAATTATCTAAAAATTTACGAGCGCTCAAGAAAAAAACTGGATCGGGAGGGTCAGGTG	NRSFNAFSVLTLENMASANALPPVDYVIKSIYRTTVLVNDIRLMVRCMDCIELSKNLRALKKKT
MDS3_1420_1483	CGACGCACGTCGTGCATGTTAGAAAATATGGCGTCTGCAAATGCCCTACCTCCCGTTGATTATGTCATAAAATCAATATACAGAACCACTGTGTTAGTGAACGATATCAGACTAATGGTTCGTTGCATGGATTGCATTGAATTATCTAAAAATTTACGAGCGCTCAAGAAAAAAACTATGGAAGATATTTCGAAATTGAAAGGCATCTCTGGATCGGGAGGGTCAGGTG	LENMASANALPPVDYVIKSIYRTTVLVNDIRLMVRCMDCIELSKNLRALKKKTMEDISKLKGIS
MDS3_1424_1487	CGACGCACGTCGTGCATGGCGTCTGCAAATGCCCTACCTCCCGTTGATTATGTCATAAAATCAATATACAGAACCACTGTGTTAGTGAACGATATCAGACTAATGGTTCGTTGCATGGATTGCATTGAATTATCTAAAAATTTACGAGCGCTCAAGAAAAAAACTATGGAAGATATTTCGAAATTGAAAGGCATCTCTAAACCGTCACCAGGATCGGGAGGGTCAGGTG	ASANALPPVDYVIKSIYRTTVLVNDIRLMVRCMDCIELSKNLRALKKKTMEDISKLKGISKPSP
MET28_1_64	CGACGCACGTCGTGCATGAGTGCGAAACAAGGGTGGGAAAAGAAATCAACAAACATTGACATTGCAAGCAGGAAGGGTATGAACGTGAACAATCTTTCGGAACATCTACAGAACCTGATATCAAGCGATTCAGAGCTGGGCTCGCGCTTGCTATCATTGCTGCTGGTTAGCAGTGGCAACGCGGAGGAGCTCATTAGCATGATAAATAATGGATCGGGAGGGTCAGGTG	SAKQGWEKKSTNIDIASRKGMNVNNLSEHLQNLISSDSELGSRLLSLLLVSSGNAEELISMINN
MET28_12_75	CGACGCACGTCGTGCATGACAAACATTGACATTGCAAGCAGGAAGGGTATGAACGTGAACAATCTTTCGGAACATCTACAGAACCTGATATCAAGCGATTCAGAGCTGGGCTCGCGCTTGCTATCATTGCTGCTGGTTAGCAGTGGCAACGCGGAGGAGCTCATTAGCATGATAAATAATGGCCAGGATGTCTCGCAGTTTAAGAAGCTCGGATCGGGAGGGTCAGGTG	TNIDIASRKGMNVNNLSEHLQNLISSDSELGSRLLSLLLVSSGNAEELISMINNGQDVSQFKKL
MET28_23_86	CGACGCACGTCGTGCATGAACGTGAACAATCTTTCGGAACATCTACAGAACCTGATATCAAGCGATTCAGAGCTGGGCTCGCGCTTGCTATCATTGCTGCTGGTTAGCAGTGGCAACGCGGAGGAGCTCATTAGCATGATAAATAATGGCCAGGATGTCTCGCAGTTTAAGAAGCTCCGCGAGCCGAGAAAGGGGAAGGTTGCCGCAACAGGATCGGGAGGGTCAGGTG	NVNNLSEHLQNLISSDSELGSRLLSLLLVSSGNAEELISMINNGQDVSQFKKLREPRKGKVAAT
MET28_34_97	CGACGCACGTCGTGCATGCTGATATCAAGCGATTCAGAGCTGGGCTCGCGCTTGCTATCATTGCTGCTGGTTAGCAGTGGCAACGCGGAGGAGCTCATTAGCATGATAAATAATGGCCAGGATGTCTCGCAGTTTAAGAAGCTCCGCGAGCCGAGAAAGGGGAAGGTTGCCGCAACAACAGCAGTTGTTGTAAAAGAAGAGGAAGCTCCCGGATCGGGAGGGTCAGGTG	LISSDSELGSRLLSLLLVSSGNAEELISMINNGQDVSQFKKLREPRKGKVAATTAVVVKEEEAP
MET28_45_108	CGACGCACGTCGTGCATGTTGCTATCATTGCTGCTGGTTAGCAGTGGCAACGCGGAGGAGCTCATTAGCATGATAAATAATGGCCAGGATGTCTCGCAGTTTAAGAAGCTCCGCGAGCCGAGAAAGGGGAAGGTTGCCGCAACAACAGCAGTTGTTGTAAAAGAAGAGGAAGCTCCCGTGAGCACTTCTAACGAACTGGATAAGATTAAGGGATCGGGAGGGTCAGGTG	LLSLLLVSSGNAEELISMINNGQDVSQFKKLREPRKGKVAATTAVVVKEEEAPVSTSNELDKIK
MET28_56_119	CGACGCACGTCGTGCATGGCGGAGGAGCTCATTAGCATGATAAATAATGGCCAGGATGTCTCGCAGTTTAAGAAGCTCCGCGAGCCGAGAAAGGGGAAGGTTGCCGCAACAACAGCAGTTGTTGTAAAAGAAGAGGAAGCTCCCGTGAGCACTTCTAACGAACTGGATAAGATTAAGCAAGAGCGGAGAAGAAAGAACACAGAGGCGTCGGGATCGGGAGGGTCAGGTG	AEELISMINNGQDVSQFKKLREPRKGKVAATTAVVVKEEEAPVSTSNELDKIKQERRRKNTEAS
MET28_67_130	CGACGCACGTCGTGCATGCAGGATGTCTCGCAGTTTAAGAAGCTCCGCGAGCCGAGAAAGGGGAAGGTTGCCGCAACAACAGCAGTTGTTGTAAAAGAAGAGGAAGCTCCCGTGAGCACTTCTAACGAACTGGATAAGATTAAGCAAGAGCGGAGAAGAAAGAACACAGAGGCGTCGCAGCGGTTCCGCATTCGCAAGAAACAAAAGAATGGATCGGGAGGGTCAGGTG	QDVSQFKKLREPRKGKVAATTAVVVKEEEAPVSTSNELDKIKQERRRKNTEASQRFRIRKKQKN
MET28_78_141	CGACGCACGTCGTGCATGCCGAGAAAGGGGAAGGTTGCCGCAACAACAGCAGTTGTTGTAAAAGAAGAGGAAGCTCCCGTGAGCACTTCTAACGAACTGGATAAGATTAAGCAAGAGCGGAGAAGAAAGAACACAGAGGCGTCGCAGCGGTTCCGCATTCGCAAGAAACAAAAGAATTTTGAGAACATGAATAAGCTGCAGAACTTAAACGGATCGGGAGGGTCAGGTG	PRKGKVAATTAVVVKEEEAPVSTSNELDKIKQERRRKNTEASQRFRIRKKQKNFENMNKLQNLN
MET28_89_152	CGACGCACGTCGTGCATGGTTGTTGTAAAAGAAGAGGAAGCTCCCGTGAGCACTTCTAACGAACTGGATAAGATTAAGCAAGAGCGGAGAAGAAAGAACACAGAGGCGTCGCAGCGGTTCCGCATTCGCAAGAAACAAAAGAATTTTGAGAACATGAATAAGCTGCAGAACTTAAACACGCAAATCAACAAACTTCGCGATCGTATAGAGGGATCGGGAGGGTCAGGTG	VVVKEEEAPVSTSNELDKIKQERRRKNTEASQRFRIRKKQKNFENMNKLQNLNTQINKLRDRIE
MET28_100_163	CGACGCACGTCGTGCATGACTTCTAACGAACTGGATAAGATTAAGCAAGAGCGGAGAAGAAAGAACACAGAGGCGTCGCAGCGGTTCCGCATTCGCAAGAAACAAAAGAATTTTGAGAACATGAATAAGCTGCAGAACTTAAACACGCAAATCAACAAACTTCGCGATCGTATAGAGCAATTGAACAAGGAAAATGAGTTTTGGAAAGCAGGATCGGGAGGGTCAGGTG	TSNELDKIKQERRRKNTEASQRFRIRKKQKNFENMNKLQNLNTQINKLRDRIEQLNKENEFWKA
MET28_111_174	CGACGCACGTCGTGCATGCGGAGAAGAAAGAACACAGAGGCGTCGCAGCGGTTCCGCATTCGCAAGAAACAAAAGAATTTTGAGAACATGAATAAGCTGCAGAACTTAAACACGCAAATCAACAAACTTCGCGATCGTATAGAGCAATTGAACAAGGAAAATGAGTTTTGGAAAGCAAAGCTCAATGACATTAACGAGATTAAGTCTTTGGGATCGGGAGGGTCAGGTG	RRRKNTEASQRFRIRKKQKNFENMNKLQNLNTQINKLRDRIEQLNKENEFWKAKLNDINEIKSL
MET28_122_185	CGACGCACGTCGTGCATGTTCCGCATTCGCAAGAAACAAAAGAATTTTGAGAACATGAATAAGCTGCAGAACTTAAACACGCAAATCAACAAACTTCGCGATCGTATAGAGCAATTGAACAAGGAAAATGAGTTTTGGAAAGCAAAGCTCAATGACATTAACGAGATTAAGTCTTTGAAATTGTTGAATGACATTAAGAGACGGAACATGGGATCGGGAGGGTCAGGTG	FRIRKKQKNFENMNKLQNLNTQINKLRDRIEQLNKENEFWKAKLNDINEIKSLKLLNDIKRRNM
MET28_124_187	CGACGCACGTCGTGCATGATTCGCAAGAAACAAAAGAATTTTGAGAACATGAATAAGCTGCAGAACTTAAACACGCAAATCAACAAACTTCGCGATCGTATAGAGCAATTGAACAAGGAAAATGAGTTTTGGAAAGCAAAGCTCAATGACATTAACGAGATTAAGTCTTTGAAATTGTTGAATGACATTAAGAGACGGAACATGGGCAGGGGATCGGGAGGGTCAGGTG	IRKKQKNFENMNKLQNLNTQINKLRDRIEQLNKENEFWKAKLNDINEIKSLKLLNDIKRRNMGR
MET31_1_64	CGACGCACGTCGTGCATGAAACTGGCGCAAGACATGAATGTAGATGAAATATTTCTCAAACAAGCGGCAGAAGCTATAGCGGTAATCTCATCAAGTCCCACTCATACGGACCCCATAATACGAGAGCTACTCCACAGAATTCGACAATCCAGCCCATTGAGCGCAGTTATACCAGCACCAGAAAATGTTTTAAAGGCTGGGGAGCCGGAAGGATCGGGAGGGTCAGGTG	KLAQDMNVDEIFLKQAAEAIAVISSSPTHTDPIIRELLHRIRQSSPLSAVIPAPENVLKAGEPE
MET31_12_75	CGACGCACGTCGTGCATGATATTTCTCAAACAAGCGGCAGAAGCTATAGCGGTAATCTCATCAAGTCCCACTCATACGGACCCCATAATACGAGAGCTACTCCACAGAATTCGACAATCCAGCCCATTGAGCGCAGTTATACCAGCACCAGAAAATGTTTTAAAGGCTGGGGAGCCGGAAAATATGGCTAGAGGTCTTATAAGGATTCCAGGATCGGGAGGGTCAGGTG	IFLKQAAEAIAVISSSPTHTDPIIRELLHRIRQSSPLSAVIPAPENVLKAGEPENMARGLIRIP
MET31_23_86	CGACGCACGTCGTGCATGGTAATCTCATCAAGTCCCACTCATACGGACCCCATAATACGAGAGCTACTCCACAGAATTCGACAATCCAGCCCATTGAGCGCAGTTATACCAGCACCAGAAAATGTTTTAAAGGCTGGGGAGCCGGAAAATATGGCTAGAGGTCTTATAAGGATTCCAGAAACACAAACAAAAAGAACAGGAGGTAACAACGGATCGGGAGGGTCAGGTG	VISSSPTHTDPIIRELLHRIRQSSPLSAVIPAPENVLKAGEPENMARGLIRIPETQTKRTGGNN
MET31_34_97	CGACGCACGTCGTGCATGATAATACGAGAGCTACTCCACAGAATTCGACAATCCAGCCCATTGAGCGCAGTTATACCAGCACCAGAAAATGTTTTAAAGGCTGGGGAGCCGGAAAATATGGCTAGAGGTCTTATAAGGATTCCAGAAACACAAACAAAAAGAACAGGAGGTAACAACCATAGCAAGGAAGGCGCACAGCTCTACAGCTGTGGATCGGGAGGGTCAGGTG	IIRELLHRIRQSSPLSAVIPAPENVLKAGEPENMARGLIRIPETQTKRTGGNNHSKEGAQLYSC
MET31_45_108	CGACGCACGTCGTGCATGTCCAGCCCATTGAGCGCAGTTATACCAGCACCAGAAAATGTTTTAAAGGCTGGGGAGCCGGAAAATATGGCTAGAGGTCTTATAAGGATTCCAGAAACACAAACAAAAAGAACAGGAGGTAACAACCATAGCAAGGAAGGCGCACAGCTCTACAGCTGTGCGAAATGTCAGTTGAAATTCAGCAGAAGTTCTGGATCGGGAGGGTCAGGTG	SSPLSAVIPAPENVLKAGEPENMARGLIRIPETQTKRTGGNNHSKEGAQLYSCAKCQLKFSRSS
MET31_56_119	CGACGCACGTCGTGCATGGAAAATGTTTTAAAGGCTGGGGAGCCGGAAAATATGGCTAGAGGTCTTATAAGGATTCCAGAAACACAAACAAAAAGAACAGGAGGTAACAACCATAGCAAGGAAGGCGCACAGCTCTACAGCTGTGCGAAATGTCAGTTGAAATTCAGCAGAAGTTCTGATCTGAGAAGACATGAAAAGGTACACTCACTCGGATCGGGAGGGTCAGGTG	ENVLKAGEPENMARGLIRIPETQTKRTGGNNHSKEGAQLYSCAKCQLKFSRSSDLRRHEKVHSL
MET31_67_130	CGACGCACGTCGTGCATGATGGCTAGAGGTCTTATAAGGATTCCAGAAACACAAACAAAAAGAACAGGAGGTAACAACCATAGCAAGGAAGGCGCACAGCTCTACAGCTGTGCGAAATGTCAGTTGAAATTCAGCAGAAGTTCTGATCTGAGAAGACATGAAAAGGTACACTCACTCGTGCTGCCGCATATTTGCTCAAACTGTGGCAAAGGATCGGGAGGGTCAGGTG	MARGLIRIPETQTKRTGGNNHSKEGAQLYSCAKCQLKFSRSSDLRRHEKVHSLVLPHICSNCGK
MET31_78_141	CGACGCACGTCGTGCATGCAAACAAAAAGAACAGGAGGTAACAACCATAGCAAGGAAGGCGCACAGCTCTACAGCTGTGCGAAATGTCAGTTGAAATTCAGCAGAAGTTCTGATCTGAGAAGACATGAAAAGGTACACTCACTCGTGCTGCCGCATATTTGCTCAAACTGTGGCAAAGGGTTTGCCAGGAAGGATGCTCTAAAAAGACATGGATCGGGAGGGTCAGGTG	QTKRTGGNNHSKEGAQLYSCAKCQLKFSRSSDLRRHEKVHSLVLPHICSNCGKGFARKDALKRH
MET31_89_152	CGACGCACGTCGTGCATGAAGGAAGGCGCACAGCTCTACAGCTGTGCGAAATGTCAGTTGAAATTCAGCAGAAGTTCTGATCTGAGAAGACATGAAAAGGTACACTCACTCGTGCTGCCGCATATTTGCTCAAACTGTGGCAAAGGGTTTGCCAGGAAGGATGCTCTAAAAAGACATTCTAACACACTGACCTGTCAAAGAAACAGAAAGGGATCGGGAGGGTCAGGTG	KEGAQLYSCAKCQLKFSRSSDLRRHEKVHSLVLPHICSNCGKGFARKDALKRHSNTLTCQRNRK
MET31_100_163	CGACGCACGTCGTGCATGTGTCAGTTGAAATTCAGCAGAAGTTCTGATCTGAGAAGACATGAAAAGGTACACTCACTCGTGCTGCCGCATATTTGCTCAAACTGTGGCAAAGGGTTTGCCAGGAAGGATGCTCTAAAAAGACATTCTAACACACTGACCTGTCAAAGAAACAGAAAGAAACTAAGTGAAGGTTCAGACGTTGATGTAGATGGATCGGGAGGGTCAGGTG	CQLKFSRSSDLRRHEKVHSLVLPHICSNCGKGFARKDALKRHSNTLTCQRNRKKLSEGSDVDVD
MET31_111_174	CGACGCACGTCGTGCATGAGAAGACATGAAAAGGTACACTCACTCGTGCTGCCGCATATTTGCTCAAACTGTGGCAAAGGGTTTGCCAGGAAGGATGCTCTAAAAAGACATTCTAACACACTGACCTGTCAAAGAAACAGAAAGAAACTAAGTGAAGGTTCAGACGTTGATGTAGATGAGCTCATCAAGGATGCGATAAAGAATGGTACCGGATCGGGAGGGTCAGGTG	RRHEKVHSLVLPHICSNCGKGFARKDALKRHSNTLTCQRNRKKLSEGSDVDVDELIKDAIKNGT
MET31_114_177	CGACGCACGTCGTGCATGGAAAAGGTACACTCACTCGTGCTGCCGCATATTTGCTCAAACTGTGGCAAAGGGTTTGCCAGGAAGGATGCTCTAAAAAGACATTCTAACACACTGACCTGTCAAAGAAACAGAAAGAAACTAAGTGAAGGTTCAGACGTTGATGTAGATGAGCTCATCAAGGATGCGATAAAGAATGGTACCGGCCTGTTGGGATCGGGAGGGTCAGGTG	EKVHSLVLPHICSNCGKGFARKDALKRHSNTLTCQRNRKKLSEGSDVDVDELIKDAIKNGTGLL
MET32_1_64	CGACGCACGTCGTGCATGGAGGATCAGGATGCTGCATTTATCAAACAGGCTACAGAAGCAATAGTGGATGTATCATTAAATATAGATAACATAGATCCTATAATAAAAGAGTTATTAGAAAGGGTAAGGAATAGGCAAAACAGGTTACAAAATAAAAAACCAGCACTCATACCGGCAGAAAATGGTGTTGATATAAATAGTCAAGGCGGTGGATCGGGAGGGTCAGGTG	EDQDAAFIKQATEAIVDVSLNIDNIDPIIKELLERVRNRQNRLQNKKPALIPAENGVDINSQGG
MET32_12_75	CGACGCACGTCGTGCATGGCTACAGAAGCAATAGTGGATGTATCATTAAATATAGATAACATAGATCCTATAATAAAAGAGTTATTAGAAAGGGTAAGGAATAGGCAAAACAGGTTACAAAATAAAAAACCAGCACTCATACCGGCAGAAAATGGTGTTGATATAAATAGTCAAGGCGGTAACATAAAGGTTAAAAAGGAAAACGCATTAGGATCGGGAGGGTCAGGTG	ATEAIVDVSLNIDNIDPIIKELLERVRNRQNRLQNKKPALIPAENGVDINSQGGNIKVKKENAL
MET32_23_86	CGACGCACGTCGTGCATGATAGATAACATAGATCCTATAATAAAAGAGTTATTAGAAAGGGTAAGGAATAGGCAAAACAGGTTACAAAATAAAAAACCAGCACTCATACCGGCAGAAAATGGTGTTGATATAAATAGTCAAGGCGGTAACATAAAGGTTAAAAAGGAAAACGCATTACCAAAACCACCGAAGTCCAGCAAAAGCAAACCCGGATCGGGAGGGTCAGGTG	IDNIDPIIKELLERVRNRQNRLQNKKPALIPAENGVDINSQGGNIKVKKENALPKPPKSSKSKP
MET32_34_97	CGACGCACGTCGTGCATGTTAGAAAGGGTAAGGAATAGGCAAAACAGGTTACAAAATAAAAAACCAGCACTCATACCGGCAGAAAATGGTGTTGATATAAATAGTCAAGGCGGTAACATAAAGGTTAAAAAGGAAAACGCATTACCAAAACCACCGAAGTCCAGCAAAAGCAAACCCCAAGATCGTAGAAATAGTACTGGTGAAAAAAGAGGATCGGGAGGGTCAGGTG	LERVRNRQNRLQNKKPALIPAENGVDINSQGGNIKVKKENALPKPPKSSKSKPQDRRNSTGEKR
MET32_45_108	CGACGCACGTCGTGCATGCAAAATAAAAAACCAGCACTCATACCGGCAGAAAATGGTGTTGATATAAATAGTCAAGGCGGTAACATAAAGGTTAAAAAGGAAAACGCATTACCAAAACCACCGAAGTCCAGCAAAAGCAAACCCCAAGATCGTAGAAATAGTACTGGTGAAAAAAGATTTAAATGTGCGAAATGTTCGTTGGAATTTTCAGGATCGGGAGGGTCAGGTG	QNKKPALIPAENGVDINSQGGNIKVKKENALPKPPKSSKSKPQDRRNSTGEKRFKCAKCSLEFS
MET32_56_119	CGACGCACGTCGTGCATGAATGGTGTTGATATAAATAGTCAAGGCGGTAACATAAAGGTTAAAAAGGAAAACGCATTACCAAAACCACCGAAGTCCAGCAAAAGCAAACCCCAAGATCGTAGAAATAGTACTGGTGAAAAAAGATTTAAATGTGCGAAATGTTCGTTGGAATTTTCAAGATCATCAGATTTGAGAAGGCACGAAAAGACAGGATCGGGAGGGTCAGGTG	NGVDINSQGGNIKVKKENALPKPPKSSKSKPQDRRNSTGEKRFKCAKCSLEFSRSSDLRRHEKT
MET32_67_130	CGACGCACGTCGTGCATGATAAAGGTTAAAAAGGAAAACGCATTACCAAAACCACCGAAGTCCAGCAAAAGCAAACCCCAAGATCGTAGAAATAGTACTGGTGAAAAAAGATTTAAATGTGCGAAATGTTCGTTGGAATTTTCAAGATCATCAGATTTGAGAAGGCACGAAAAGACACACTTCGCCATATTGCCTAACATTTGTCCTCAAGGATCGGGAGGGTCAGGTG	IKVKKENALPKPPKSSKSKPQDRRNSTGEKRFKCAKCSLEFSRSSDLRRHEKTHFAILPNICPQ
MET32_78_141	CGACGCACGTCGTGCATGCCACCGAAGTCCAGCAAAAGCAAACCCCAAGATCGTAGAAATAGTACTGGTGAAAAAAGATTTAAATGTGCGAAATGTTCGTTGGAATTTTCAAGATCATCAGATTTGAGAAGGCACGAAAAGACACACTTCGCCATATTGCCTAACATTTGTCCTCAATGTGGCAAAGGTTTTGCAAGGAAAGATGCATTGGGATCGGGAGGGTCAGGTG	PPKSSKSKPQDRRNSTGEKRFKCAKCSLEFSRSSDLRRHEKTHFAILPNICPQCGKGFARKDAL
MET32_89_152	CGACGCACGTCGTGCATGCGTAGAAATAGTACTGGTGAAAAAAGATTTAAATGTGCGAAATGTTCGTTGGAATTTTCAAGATCATCAGATTTGAGAAGGCACGAAAAGACACACTTCGCCATATTGCCTAACATTTGTCCTCAATGTGGCAAAGGTTTTGCAAGGAAAGATGCATTGAAAAGACATTATGATACACTGACATGTAGGAGAGGATCGGGAGGGTCAGGTG	RRNSTGEKRFKCAKCSLEFSRSSDLRRHEKTHFAILPNICPQCGKGFARKDALKRHYDTLTCRR
MET32_100_163	CGACGCACGTCGTGCATGTGTGCGAAATGTTCGTTGGAATTTTCAAGATCATCAGATTTGAGAAGGCACGAAAAGACACACTTCGCCATATTGCCTAACATTTGTCCTCAATGTGGCAAAGGTTTTGCAAGGAAAGATGCATTGAAAAGACATTATGATACACTGACATGTAGGAGAAACAGGACTAAATTACTAACTGCGGGTGGTGAGGGATCGGGAGGGTCAGGTG	CAKCSLEFSRSSDLRRHEKTHFAILPNICPQCGKGFARKDALKRHYDTLTCRRNRTKLLTAGGE
MET32_111_174	CGACGCACGTCGTGCATGTCAGATTTGAGAAGGCACGAAAAGACACACTTCGCCATATTGCCTAACATTTGTCCTCAATGTGGCAAAGGTTTTGCAAGGAAAGATGCATTGAAAAGACATTATGATACACTGACATGTAGGAGAAACAGGACTAAATTACTAACTGCGGGTGGTGAGGGTATCAATGAATTACTGAAAAAAGTCAAGCAAGGATCGGGAGGGTCAGGTG	SDLRRHEKTHFAILPNICPQCGKGFARKDALKRHYDTLTCRRNRTKLLTAGGEGINELLKKVKQ
MET32_122_185	CGACGCACGTCGTGCATGGCCATATTGCCTAACATTTGTCCTCAATGTGGCAAAGGTTTTGCAAGGAAAGATGCATTGAAAAGACATTATGATACACTGACATGTAGGAGAAACAGGACTAAATTACTAACTGCGGGTGGTGAGGGTATCAATGAATTACTGAAAAAAGTCAAGCAATCCAACATCGTTCATCGTCAAGATAACAACCACGGATCGGGAGGGTCAGGTG	AILPNICPQCGKGFARKDALKRHYDTLTCRRNRTKLLTAGGEGINELLKKVKQSNIVHRQDNNH
MET32_128_191	CGACGCACGTCGTGCATGTGTCCTCAATGTGGCAAAGGTTTTGCAAGGAAAGATGCATTGAAAAGACATTATGATACACTGACATGTAGGAGAAACAGGACTAAATTACTAACTGCGGGTGGTGAGGGTATCAATGAATTACTGAAAAAAGTCAAGCAATCCAACATCGTTCATCGTCAAGATAACAACCACAATGGTAGCAGTAATGGCGGATCGGGAGGGTCAGGTG	CPQCGKGFARKDALKRHYDTLTCRRNRTKLLTAGGEGINELLKKVKQSNIVHRQDNNHNGSSNG
MET4_1_64	CGACGCACGTCGTGCATGAAGCAGGAGCAGTCCCACGAAGGCGACTCATACAGCACGGAATTCATAAATCTCTTTGGCAAAGATACCGCAACACACCCTAGCAGCAACAACGGTGCTAATAATAATGGCATGGGGAGCACGAACTCGTTGGACCAGTTTGTGGCAACAGCCTCATCGTCATCTTCTCTGGTGACCAGCAGCGAGAATAGGGGATCGGGAGGGTCAGGTG	KQEQSHEGDSYSTEFINLFGKDTATHPSSNNGANNNGMGSTNSLDQFVATASSSSSLVTSSENR
MET4_12_75	CGACGCACGTCGTGCATGTACAGCACGGAATTCATAAATCTCTTTGGCAAAGATACCGCAACACACCCTAGCAGCAACAACGGTGCTAATAATAATGGCATGGGGAGCACGAACTCGTTGGACCAGTTTGTGGCAACAGCCTCATCGTCATCTTCTCTGGTGACCAGCAGCGAGAATAGGCGCCCCCTAATAGGTGACGTTACCAATAGGGGATCGGGAGGGTCAGGTG	YSTEFINLFGKDTATHPSSNNGANNNGMGSTNSLDQFVATASSSSSLVTSSENRRPLIGDVTNR
MET4_23_86	CGACGCACGTCGTGCATGGATACCGCAACACACCCTAGCAGCAACAACGGTGCTAATAATAATGGCATGGGGAGCACGAACTCGTTGGACCAGTTTGTGGCAACAGCCTCATCGTCATCTTCTCTGGTGACCAGCAGCGAGAATAGGCGCCCCCTAATAGGTGACGTTACCAATAGGGGCAACACTAACCTATATGACCACGCTGTCACGGGATCGGGAGGGTCAGGTG	DTATHPSSNNGANNNGMGSTNSLDQFVATASSSSSLVTSSENRRPLIGDVTNRGNTNLYDHAVT
MET4_34_97	CGACGCACGTCGTGCATGGCTAATAATAATGGCATGGGGAGCACGAACTCGTTGGACCAGTTTGTGGCAACAGCCTCATCGTCATCTTCTCTGGTGACCAGCAGCGAGAATAGGCGCCCCCTAATAGGTGACGTTACCAATAGGGGCAACACTAACCTATATGACCACGCTGTCACGCCAGAAATACTCTTAGAACAGTTGGCCTACGTGGGATCGGGAGGGTCAGGTG	ANNNGMGSTNSLDQFVATASSSSSLVTSSENRRPLIGDVTNRGNTNLYDHAVTPEILLEQLAYV
MET4_45_108	CGACGCACGTCGTGCATGTTGGACCAGTTTGTGGCAACAGCCTCATCGTCATCTTCTCTGGTGACCAGCAGCGAGAATAGGCGCCCCCTAATAGGTGACGTTACCAATAGGGGCAACACTAACCTATATGACCACGCTGTCACGCCAGAAATACTCTTAGAACAGTTGGCCTACGTGGATAACTTCATACCATCTCTGGATAACGAGTTCGGATCGGGAGGGTCAGGTG	LDQFVATASSSSSLVTSSENRRPLIGDVTNRGNTNLYDHAVTPEILLEQLAYVDNFIPSLDNEF
MET4_56_119	CGACGCACGTCGTGCATGTCTTCTCTGGTGACCAGCAGCGAGAATAGGCGCCCCCTAATAGGTGACGTTACCAATAGGGGCAACACTAACCTATATGACCACGCTGTCACGCCAGAAATACTCTTAGAACAGTTGGCCTACGTGGATAACTTCATACCATCTCTGGATAACGAGTTCTCTAATGTGGATTGGAATGTGAATACCACCCATGGATCGGGAGGGTCAGGTG	SSLVTSSENRRPLIGDVTNRGNTNLYDHAVTPEILLEQLAYVDNFIPSLDNEFSNVDWNVNTTH
MET4_67_130	CGACGCACGTCGTGCATGCCCCTAATAGGTGACGTTACCAATAGGGGCAACACTAACCTATATGACCACGCTGTCACGCCAGAAATACTCTTAGAACAGTTGGCCTACGTGGATAACTTCATACCATCTCTGGATAACGAGTTCTCTAATGTGGATTGGAATGTGAATACCACCCATAATAATGCAAACAATAATGGCGCGGACACTTTCGGATCGGGAGGGTCAGGTG	PLIGDVTNRGNTNLYDHAVTPEILLEQLAYVDNFIPSLDNEFSNVDWNVNTTHNNANNNGADTF
MET4_78_141	CGACGCACGTCGTGCATGACTAACCTATATGACCACGCTGTCACGCCAGAAATACTCTTAGAACAGTTGGCCTACGTGGATAACTTCATACCATCTCTGGATAACGAGTTCTCTAATGTGGATTGGAATGTGAATACCACCCATAATAATGCAAACAATAATGGCGCGGACACTTTCAGCAGCATAAATGCAAATCCTTTTGACTTGGATGGATCGGGAGGGTCAGGTG	TNLYDHAVTPEILLEQLAYVDNFIPSLDNEFSNVDWNVNTTHNNANNNGADTFSSINANPFDLD
MET4_89_152	CGACGCACGTCGTGCATGATACTCTTAGAACAGTTGGCCTACGTGGATAACTTCATACCATCTCTGGATAACGAGTTCTCTAATGTGGATTGGAATGTGAATACCACCCATAATAATGCAAACAATAATGGCGCGGACACTTTCAGCAGCATAAATGCAAATCCTTTTGACTTGGATGAACAACTAGCCATTGAGTTGAGTGCGTTTGCCGGATCGGGAGGGTCAGGTG	ILLEQLAYVDNFIPSLDNEFSNVDWNVNTTHNNANNNGADTFSSINANPFDLDEQLAIELSAFA
MET4_100_163	CGACGCACGTCGTGCATGTTCATACCATCTCTGGATAACGAGTTCTCTAATGTGGATTGGAATGTGAATACCACCCATAATAATGCAAACAATAATGGCGCGGACACTTTCAGCAGCATAAATGCAAATCCTTTTGACTTGGATGAACAACTAGCCATTGAGTTGAGTGCGTTTGCCGACGATTCTTTCATCTTCCCAGACGAGGATAAGGGATCGGGAGGGTCAGGTG	FIPSLDNEFSNVDWNVNTTHNNANNNGADTFSSINANPFDLDEQLAIELSAFADDSFIFPDEDK
MET4_111_174	CGACGCACGTCGTGCATGGTGGATTGGAATGTGAATACCACCCATAATAATGCAAACAATAATGGCGCGGACACTTTCAGCAGCATAAATGCAAATCCTTTTGACTTGGATGAACAACTAGCCATTGAGTTGAGTGCGTTTGCCGACGATTCTTTCATCTTCCCAGACGAGGATAAGCCGAGCAATAACAATAACAACAGCAATAATGGTGGATCGGGAGGGTCAGGTG	VDWNVNTTHNNANNNGADTFSSINANPFDLDEQLAIELSAFADDSFIFPDEDKPSNNNNNSNNG
MET4_122_185	CGACGCACGTCGTGCATGGCAAACAATAATGGCGCGGACACTTTCAGCAGCATAAATGCAAATCCTTTTGACTTGGATGAACAACTAGCCATTGAGTTGAGTGCGTTTGCCGACGATTCTTTCATCTTCCCAGACGAGGATAAGCCGAGCAATAACAATAACAACAGCAATAATGGTAATGACGACCATAGCAACCACGACGTATTGCATGGATCGGGAGGGTCAGGTG	ANNNGADTFSSINANPFDLDEQLAIELSAFADDSFIFPDEDKPSNNNNNSNNGNDDHSNHDVLH
MET4_133_196	CGACGCACGTCGTGCATGATAAATGCAAATCCTTTTGACTTGGATGAACAACTAGCCATTGAGTTGAGTGCGTTTGCCGACGATTCTTTCATCTTCCCAGACGAGGATAAGCCGAGCAATAACAATAACAACAGCAATAATGGTAATGACGACCATAGCAACCACGACGTATTGCATGAGGACCCTTCTACCAATAATAGACAAAGAAATGGATCGGGAGGGTCAGGTG	INANPFDLDEQLAIELSAFADDSFIFPDEDKPSNNNNNSNNGNDDHSNHDVLHEDPSTNNRQRN
MET4_144_207	CGACGCACGTCGTGCATGCTAGCCATTGAGTTGAGTGCGTTTGCCGACGATTCTTTCATCTTCCCAGACGAGGATAAGCCGAGCAATAACAATAACAACAGCAATAATGGTAATGACGACCATAGCAACCACGACGTATTGCATGAGGACCCTTCTACCAATAATAGACAAAGAAATCCTCACTTCTTGACTCAAAGAAGGAATACTTTCGGATCGGGAGGGTCAGGTG	LAIELSAFADDSFIFPDEDKPSNNNNNSNNGNDDHSNHDVLHEDPSTNNRQRNPHFLTQRRNTF
MET4_155_218	CGACGCACGTCGTGCATGTCTTTCATCTTCCCAGACGAGGATAAGCCGAGCAATAACAATAACAACAGCAATAATGGTAATGACGACCATAGCAACCACGACGTATTGCATGAGGACCCTTCTACCAATAATAGACAAAGAAATCCTCACTTCTTGACTCAAAGAAGGAATACTTTCCTAACTTCCCAATACGACCAATCAAAGTCTCGAGGATCGGGAGGGTCAGGTG	SFIFPDEDKPSNNNNNSNNGNDDHSNHDVLHEDPSTNNRQRNPHFLTQRRNTFLTSQYDQSKSR
MET4_166_229	CGACGCACGTCGTGCATGAATAACAATAACAACAGCAATAATGGTAATGACGACCATAGCAACCACGACGTATTGCATGAGGACCCTTCTACCAATAATAGACAAAGAAATCCTCACTTCTTGACTCAAAGAAGGAATACTTTCCTAACTTCCCAATACGACCAATCAAAGTCTCGATTTTCGTCCAAAAACAAAAGAAATGGCAATAACGGATCGGGAGGGTCAGGTG	NNNNNSNNGNDDHSNHDVLHEDPSTNNRQRNPHFLTQRRNTFLTSQYDQSKSRFSSKNKRNGNN
MET4_177_240	CGACGCACGTCGTGCATGGACCATAGCAACCACGACGTATTGCATGAGGACCCTTCTACCAATAATAGACAAAGAAATCCTCACTTCTTGACTCAAAGAAGGAATACTTTCCTAACTTCCCAATACGACCAATCAAAGTCTCGATTTTCGTCCAAAAACAAAAGAAATGGCAATAACGGCGAAACAAACAACTTTGGCGACAATATGCAAGGATCGGGAGGGTCAGGTG	DHSNHDVLHEDPSTNNRQRNPHFLTQRRNTFLTSQYDQSKSRFSSKNKRNGNNGETNNFGDNMQ
MET4_188_251	CGACGCACGTCGTGCATGCCTTCTACCAATAATAGACAAAGAAATCCTCACTTCTTGACTCAAAGAAGGAATACTTTCCTAACTTCCCAATACGACCAATCAAAGTCTCGATTTTCGTCCAAAAACAAAAGAAATGGCAATAACGGCGAAACAAACAACTTTGGCGACAATATGCAAAATAACCATCCTTTTGAGCCAAACTTTATGGGAGGATCGGGAGGGTCAGGTG	PSTNNRQRNPHFLTQRRNTFLTSQYDQSKSRFSSKNKRNGNNGETNNFGDNMQNNHPFEPNFMG
MET4_199_262	CGACGCACGTCGTGCATGTTCTTGACTCAAAGAAGGAATACTTTCCTAACTTCCCAATACGACCAATCAAAGTCTCGATTTTCGTCCAAAAACAAAAGAAATGGCAATAACGGCGAAACAAACAACTTTGGCGACAATATGCAAAATAACCATCCTTTTGAGCCAAACTTTATGGGAAGCCCTTCTCAGTTTCCCGCTGACGCAACTAATGGATCGGGAGGGTCAGGTG	FLTQRRNTFLTSQYDQSKSRFSSKNKRNGNNGETNNFGDNMQNNHPFEPNFMGSPSQFPADATN
MET4_210_273	CGACGCACGTCGTGCATGTCCCAATACGACCAATCAAAGTCTCGATTTTCGTCCAAAAACAAAAGAAATGGCAATAACGGCGAAACAAACAACTTTGGCGACAATATGCAAAATAACCATCCTTTTGAGCCAAACTTTATGGGAAGCCCTTCTCAGTTTCCCGCTGACGCAACTAATATGACATCAATCGACCATGGCGGCTTCACAAATGGATCGGGAGGGTCAGGTG	SQYDQSKSRFSSKNKRNGNNGETNNFGDNMQNNHPFEPNFMGSPSQFPADATNMTSIDHGGFTN
MET4_221_284	CGACGCACGTCGTGCATGTCCAAAAACAAAAGAAATGGCAATAACGGCGAAACAAACAACTTTGGCGACAATATGCAAAATAACCATCCTTTTGAGCCAAACTTTATGGGAAGCCCTTCTCAGTTTCCCGCTGACGCAACTAATATGACATCAATCGACCATGGCGGCTTCACAAATGTTGACATTACATCAACTGAGAACAATACTACCGGATCGGGAGGGTCAGGTG	SKNKRNGNNGETNNFGDNMQNNHPFEPNFMGSPSQFPADATNMTSIDHGGFTNVDITSTENNTT
MET4_232_295	CGACGCACGTCGTGCATGACAAACAACTTTGGCGACAATATGCAAAATAACCATCCTTTTGAGCCAAACTTTATGGGAAGCCCTTCTCAGTTTCCCGCTGACGCAACTAATATGACATCAATCGACCATGGCGGCTTCACAAATGTTGACATTACATCAACTGAGAACAATACTACCGGTGACAATGGAGTGGATGCGCTATCAAATCTAGGATCGGGAGGGTCAGGTG	TNNFGDNMQNNHPFEPNFMGSPSQFPADATNMTSIDHGGFTNVDITSTENNTTGDNGVDALSNL
MET4_243_306	CGACGCACGTCGTGCATGCATCCTTTTGAGCCAAACTTTATGGGAAGCCCTTCTCAGTTTCCCGCTGACGCAACTAATATGACATCAATCGACCATGGCGGCTTCACAAATGTTGACATTACATCAACTGAGAACAATACTACCGGTGACAATGGAGTGGATGCGCTATCAAATCTACTACATAGGACAACACACACACCGAACCGCTCCGGATCGGGAGGGTCAGGTG	HPFEPNFMGSPSQFPADATNMTSIDHGGFTNVDITSTENNTTGDNGVDALSNLLHRTTHTPNRS
MET4_254_317	CGACGCACGTCGTGCATGTCTCAGTTTCCCGCTGACGCAACTAATATGACATCAATCGACCATGGCGGCTTCACAAATGTTGACATTACATCAACTGAGAACAATACTACCGGTGACAATGGAGTGGATGCGCTATCAAATCTACTACATAGGACAACACACACACCGAACCGCTCCTCCCCCCTAAGCAATGTCACTTCTGCTCAAAATGGATCGGGAGGGTCAGGTG	SQFPADATNMTSIDHGGFTNVDITSTENNTTGDNGVDALSNLLHRTTHTPNRSSPLSNVTSAQN
MET4_265_328	CGACGCACGTCGTGCATGTCAATCGACCATGGCGGCTTCACAAATGTTGACATTACATCAACTGAGAACAATACTACCGGTGACAATGGAGTGGATGCGCTATCAAATCTACTACATAGGACAACACACACACCGAACCGCTCCTCCCCCCTAAGCAATGTCACTTCTGCTCAAAATTCCTCTTCACAACAACGAAAACATTCGGAAAGCGGATCGGGAGGGTCAGGTG	SIDHGGFTNVDITSTENNTTGDNGVDALSNLLHRTTHTPNRSSPLSNVTSAQNSSSQQRKHSES
MET4_276_339	CGACGCACGTCGTGCATGATTACATCAACTGAGAACAATACTACCGGTGACAATGGAGTGGATGCGCTATCAAATCTACTACATAGGACAACACACACACCGAACCGCTCCTCCCCCCTAAGCAATGTCACTTCTGCTCAAAATTCCTCTTCACAACAACGAAAACATTCGGAAAGCAAAGTCGATAGTAACAGCGATAATAACAGCTCCGGATCGGGAGGGTCAGGTG	ITSTENNTTGDNGVDALSNLLHRTTHTPNRSSPLSNVTSAQNSSSQQRKHSESKVDSNSDNNSS
MET4_287_350	CGACGCACGTCGTGCATGAATGGAGTGGATGCGCTATCAAATCTACTACATAGGACAACACACACACCGAACCGCTCCTCCCCCCTAAGCAATGTCACTTCTGCTCAAAATTCCTCTTCACAACAACGAAAACATTCGGAAAGCAAAGTCGATAGTAACAGCGATAATAACAGCTCCAACAAAGCCCCCAATATAACTGTTCCTGACTATGGATCGGGAGGGTCAGGTG	NGVDALSNLLHRTTHTPNRSSPLSNVTSAQNSSSQQRKHSESKVDSNSDNNSSNKAPNITVPDY
MET4_298_361	CGACGCACGTCGTGCATGAGGACAACACACACACCGAACCGCTCCTCCCCCCTAAGCAATGTCACTTCTGCTCAAAATTCCTCTTCACAACAACGAAAACATTCGGAAAGCAAAGTCGATAGTAACAGCGATAATAACAGCTCCAACAAAGCCCCCAATATAACTGTTCCTGACTATTCAATTATACCAACCTCTGTTTTAGTAACTCTAGGATCGGGAGGGTCAGGTG	RTTHTPNRSSPLSNVTSAQNSSSQQRKHSESKVDSNSDNNSSNKAPNITVPDYSIIPTSVLVTL
MET4_309_372	CGACGCACGTCGTGCATGCTAAGCAATGTCACTTCTGCTCAAAATTCCTCTTCACAACAACGAAAACATTCGGAAAGCAAAGTCGATAGTAACAGCGATAATAACAGCTCCAACAAAGCCCCCAATATAACTGTTCCTGACTATTCAATTATACCAACCTCTGTTTTAGTAACTCTATTACCGAGGGTCAACGTGCCCAACGGCGCATATGGATCGGGAGGGTCAGGTG	LSNVTSAQNSSSQQRKHSESKVDSNSDNNSSNKAPNITVPDYSIIPTSVLVTLLPRVNVPNGAY
MET4_320_383	CGACGCACGTCGTGCATGTCACAACAACGAAAACATTCGGAAAGCAAAGTCGATAGTAACAGCGATAATAACAGCTCCAACAAAGCCCCCAATATAACTGTTCCTGACTATTCAATTATACCAACCTCTGTTTTAGTAACTCTATTACCGAGGGTCAACGTGCCCAACGGCGCATATAACTCGTTGATCAGCGCGGGATTTGACAATGATGGATCGGGAGGGTCAGGTG	SQQRKHSESKVDSNSDNNSSNKAPNITVPDYSIIPTSVLVTLLPRVNVPNGAYNSLISAGFDND
MET4_331_394	CGACGCACGTCGTGCATGGATAGTAACAGCGATAATAACAGCTCCAACAAAGCCCCCAATATAACTGTTCCTGACTATTCAATTATACCAACCTCTGTTTTAGTAACTCTATTACCGAGGGTCAACGTGCCCAACGGCGCATATAACTCGTTGATCAGCGCGGGATTTGACAATGATCAAATAGATGCTATAGCCGCAATAATGGCGTATGGATCGGGAGGGTCAGGTG	DSNSDNNSSNKAPNITVPDYSIIPTSVLVTLLPRVNVPNGAYNSLISAGFDNDQIDAIAAIMAY
MET4_342_405	CGACGCACGTCGTGCATGGCCCCCAATATAACTGTTCCTGACTATTCAATTATACCAACCTCTGTTTTAGTAACTCTATTACCGAGGGTCAACGTGCCCAACGGCGCATATAACTCGTTGATCAGCGCGGGATTTGACAATGATCAAATAGATGCTATAGCCGCAATAATGGCGTATCATCATCAAAAAAAGATTAGGGAAAATAACAGTGGATCGGGAGGGTCAGGTG	APNITVPDYSIIPTSVLVTLLPRVNVPNGAYNSLISAGFDNDQIDAIAAIMAYHHQKKIRENNS
MET4_353_416	CGACGCACGTCGTGCATGATACCAACCTCTGTTTTAGTAACTCTATTACCGAGGGTCAACGTGCCCAACGGCGCATATAACTCGTTGATCAGCGCGGGATTTGACAATGATCAAATAGATGCTATAGCCGCAATAATGGCGTATCATCATCAAAAAAAGATTAGGGAAAATAACAGTAATAATAATAAAAACATCAACACCAATGACAGTGGATCGGGAGGGTCAGGTG	IPTSVLVTLLPRVNVPNGAYNSLISAGFDNDQIDAIAAIMAYHHQKKIRENNSNNNKNINTNDS
MET4_364_427	CGACGCACGTCGTGCATGAGGGTCAACGTGCCCAACGGCGCATATAACTCGTTGATCAGCGCGGGATTTGACAATGATCAAATAGATGCTATAGCCGCAATAATGGCGTATCATCATCAAAAAAAGATTAGGGAAAATAACAGTAATAATAATAAAAACATCAACACCAATGACAGTCAAGAGGCACCCATTCTAAAAAACATCAACGAAGGATCGGGAGGGTCAGGTG	RVNVPNGAYNSLISAGFDNDQIDAIAAIMAYHHQKKIRENNSNNNKNINTNDSQEAPILKNINE
MET4_375_438	CGACGCACGTCGTGCATGTTGATCAGCGCGGGATTTGACAATGATCAAATAGATGCTATAGCCGCAATAATGGCGTATCATCATCAAAAAAAGATTAGGGAAAATAACAGTAATAATAATAAAAACATCAACACCAATGACAGTCAAGAGGCACCCATTCTAAAAAACATCAACGAACTTTTAAGTGTCTTAATACCACCCTCTCCGGCTGGATCGGGAGGGTCAGGTG	LISAGFDNDQIDAIAAIMAYHHQKKIRENNSNNNKNINTNDSQEAPILKNINELLSVLIPPSPA
MET4_386_449	CGACGCACGTCGTGCATGGATGCTATAGCCGCAATAATGGCGTATCATCATCAAAAAAAGATTAGGGAAAATAACAGTAATAATAATAAAAACATCAACACCAATGACAGTCAAGAGGCACCCATTCTAAAAAACATCAACGAACTTTTAAGTGTCTTAATACCACCCTCTCCGGCTGAAACTGCTGCGCCAACTACCTTATCAACGTCGGGATCGGGAGGGTCAGGTG	DAIAAIMAYHHQKKIRENNSNNNKNINTNDSQEAPILKNINELLSVLIPPSPAETAAPTTLSTS
MET4_397_460	CGACGCACGTCGTGCATGCAAAAAAAGATTAGGGAAAATAACAGTAATAATAATAAAAACATCAACACCAATGACAGTCAAGAGGCACCCATTCTAAAAAACATCAACGAACTTTTAAGTGTCTTAATACCACCCTCTCCGGCTGAAACTGCTGCGCCAACTACCTTATCAACGTCGCCTTCGTTCAATGAGCACGGTGTAGTAGCAGAGGGATCGGGAGGGTCAGGTG	QKKIRENNSNNNKNINTNDSQEAPILKNINELLSVLIPPSPAETAAPTTLSTSPSFNEHGVVAE
MET4_408_471	CGACGCACGTCGTGCATGAATAAAAACATCAACACCAATGACAGTCAAGAGGCACCCATTCTAAAAAACATCAACGAACTTTTAAGTGTCTTAATACCACCCTCTCCGGCTGAAACTGCTGCGCCAACTACCTTATCAACGTCGCCTTCGTTCAATGAGCACGGTGTAGTAGCAGAGGCTTCTTTTCTAAGCTCCATTTTGGAACTGGGCGGATCGGGAGGGTCAGGTG	NKNINTNDSQEAPILKNINELLSVLIPPSPAETAAPTTLSTSPSFNEHGVVAEASFLSSILELG
MET4_419_482	CGACGCACGTCGTGCATGGCACCCATTCTAAAAAACATCAACGAACTTTTAAGTGTCTTAATACCACCCTCTCCGGCTGAAACTGCTGCGCCAACTACCTTATCAACGTCGCCTTCGTTCAATGAGCACGGTGTAGTAGCAGAGGCTTCTTTTCTAAGCTCCATTTTGGAACTGGGCATAAAGCATCCAAAAAGTAATAATATTCACAATGGATCGGGAGGGTCAGGTG	APILKNINELLSVLIPPSPAETAAPTTLSTSPSFNEHGVVAEASFLSSILELGIKHPKSNNIHN
