## Supplementary material for "Protein massively parallel binding assay reveals transcription factor binding determinants": Table S6 (part 2 of 3)

### Sheet: Tiling library (continued)
peptide name	library sequence (nt)	peptide sequence (aa)
MET4_430_493	CGACGCACGTCGTGCATGAGTGTCTTAATACCACCCTCTCCGGCTGAAACTGCTGCGCCAACTACCTTATCAACGTCGCCTTCGTTCAATGAGCACGGTGTAGTAGCAGAGGCTTCTTTTCTAAGCTCCATTTTGGAACTGGGCATAAAGCATCCAAAAAGTAATAATATTCACAATCAACGACAACCTTCACGAAACGATCATAAAATAGGATCGGGAGGGTCAGGTG	SVLIPPSPAETAAPTTLSTSPSFNEHGVVAEASFLSSILELGIKHPKSNNIHNQRQPSRNDHKI
MET4_441_504	CGACGCACGTCGTGCATGGCTGCGCCAACTACCTTATCAACGTCGCCTTCGTTCAATGAGCACGGTGTAGTAGCAGAGGCTTCTTTTCTAAGCTCCATTTTGGAACTGGGCATAAAGCATCCAAAAAGTAATAATATTCACAATCAACGACAACCTTCACGAAACGATCATAAAATATCAAGAGAGAGTGACGGTAACAATGGAAACGATGGATCGGGAGGGTCAGGTG	AAPTTLSTSPSFNEHGVVAEASFLSSILELGIKHPKSNNIHNQRQPSRNDHKISRESDGNNGND
MET4_452_515	CGACGCACGTCGTGCATGTTCAATGAGCACGGTGTAGTAGCAGAGGCTTCTTTTCTAAGCTCCATTTTGGAACTGGGCATAAAGCATCCAAAAAGTAATAATATTCACAATCAACGACAACCTTCACGAAACGATCATAAAATATCAAGAGAGAGTGACGGTAACAATGGAAACGATAATGTCCATCATAATAACGCTGTTATTAAGTCAGGATCGGGAGGGTCAGGTG	FNEHGVVAEASFLSSILELGIKHPKSNNIHNQRQPSRNDHKISRESDGNNGNDNVHHNNAVIKS
MET4_463_526	CGACGCACGTCGTGCATGTTTCTAAGCTCCATTTTGGAACTGGGCATAAAGCATCCAAAAAGTAATAATATTCACAATCAACGACAACCTTCACGAAACGATCATAAAATATCAAGAGAGAGTGACGGTAACAATGGAAACGATAATGTCCATCATAATAACGCTGTTATTAAGTCAAGTACGACGCGTGGAGACGAAATTGCCAAGATAGGATCGGGAGGGTCAGGTG	FLSSILELGIKHPKSNNIHNQRQPSRNDHKISRESDGNNGNDNVHHNNAVIKSSTTRGDEIAKI
MET4_474_537	CGACGCACGTCGTGCATGCATCCAAAAAGTAATAATATTCACAATCAACGACAACCTTCACGAAACGATCATAAAATATCAAGAGAGAGTGACGGTAACAATGGAAACGATAATGTCCATCATAATAACGCTGTTATTAAGTCAAGTACGACGCGTGGAGACGAAATTGCCAAGATACGATCCGAGCCAACTTTAAATGCAAGTTCTTCTGGATCGGGAGGGTCAGGTG	HPKSNNIHNQRQPSRNDHKISRESDGNNGNDNVHHNNAVIKSSTTRGDEIAKIRSEPTLNASSS
MET4_485_548	CGACGCACGTCGTGCATGCAACCTTCACGAAACGATCATAAAATATCAAGAGAGAGTGACGGTAACAATGGAAACGATAATGTCCATCATAATAACGCTGTTATTAAGTCAAGTACGACGCGTGGAGACGAAATTGCCAAGATACGATCCGAGCCAACTTTAAATGCAAGTTCTTCTGATCACAAGGAAAATAGTTTAAAAAGATCACACGGATCGGGAGGGTCAGGTG	QPSRNDHKISRESDGNNGNDNVHHNNAVIKSSTTRGDEIAKIRSEPTLNASSSDHKENSLKRSH
MET4_496_559	CGACGCACGTCGTGCATGGAGAGTGACGGTAACAATGGAAACGATAATGTCCATCATAATAACGCTGTTATTAAGTCAAGTACGACGCGTGGAGACGAAATTGCCAAGATACGATCCGAGCCAACTTTAAATGCAAGTTCTTCTGATCACAAGGAAAATAGTTTAAAAAGATCACACTCCGGAGATTTGAAAAATAAAAAAGTACCCGTCGGATCGGGAGGGTCAGGTG	ESDGNNGNDNVHHNNAVIKSSTTRGDEIAKIRSEPTLNASSSDHKENSLKRSHSGDLKNKKVPV
MET4_507_570	CGACGCACGTCGTGCATGCATCATAATAACGCTGTTATTAAGTCAAGTACGACGCGTGGAGACGAAATTGCCAAGATACGATCCGAGCCAACTTTAAATGCAAGTTCTTCTGATCACAAGGAAAATAGTTTAAAAAGATCACACTCCGGAGATTTGAAAAATAAAAAAGTACCCGTCGACCGCAAGTATTCTGATAATGAAGACGATGAAGGATCGGGAGGGTCAGGTG	HHNNAVIKSSTTRGDEIAKIRSEPTLNASSSDHKENSLKRSHSGDLKNKKVPVDRKYSDNEDDE
MET4_518_581	CGACGCACGTCGTGCATGACGCGTGGAGACGAAATTGCCAAGATACGATCCGAGCCAACTTTAAATGCAAGTTCTTCTGATCACAAGGAAAATAGTTTAAAAAGATCACACTCCGGAGATTTGAAAAATAAAAAAGTACCCGTCGACCGCAAGTATTCTGATAATGAAGACGATGAATATGACGATGCAGATTTACACGGCTTTGAAAAGGGATCGGGAGGGTCAGGTG	TRGDEIAKIRSEPTLNASSSDHKENSLKRSHSGDLKNKKVPVDRKYSDNEDDEYDDADLHGFEK
MET4_529_592	CGACGCACGTCGTGCATGGAGCCAACTTTAAATGCAAGTTCTTCTGATCACAAGGAAAATAGTTTAAAAAGATCACACTCCGGAGATTTGAAAAATAAAAAAGTACCCGTCGACCGCAAGTATTCTGATAATGAAGACGATGAATATGACGATGCAGATTTACACGGCTTTGAAAAGAAGCAACTGATCAAGAAAGAGTTAGGGGACGACGGATCGGGAGGGTCAGGTG	EPTLNASSSDHKENSLKRSHSGDLKNKKVPVDRKYSDNEDDEYDDADLHGFEKKQLIKKELGDD
MET4_540_603	CGACGCACGTCGTGCATGAAGGAAAATAGTTTAAAAAGATCACACTCCGGAGATTTGAAAAATAAAAAAGTACCCGTCGACCGCAAGTATTCTGATAATGAAGACGATGAATATGACGATGCAGATTTACACGGCTTTGAAAAGAAGCAACTGATCAAGAAAGAGTTAGGGGACGACGATGAAGATTTATTGATACAGTCGAAAAAATCTGGATCGGGAGGGTCAGGTG	KENSLKRSHSGDLKNKKVPVDRKYSDNEDDEYDDADLHGFEKKQLIKKELGDDDEDLLIQSKKS
MET4_551_614	CGACGCACGTCGTGCATGGATTTGAAAAATAAAAAAGTACCCGTCGACCGCAAGTATTCTGATAATGAAGACGATGAATATGACGATGCAGATTTACACGGCTTTGAAAAGAAGCAACTGATCAAGAAAGAGTTAGGGGACGACGATGAAGATTTATTGATACAGTCGAAAAAATCTCATCAAAAAAAAAAACTAAAGGAAAAGGAGTTAGGATCGGGAGGGTCAGGTG	DLKNKKVPVDRKYSDNEDDEYDDADLHGFEKKQLIKKELGDDDEDLLIQSKKSHQKKKLKEKEL
MET4_562_625	CGACGCACGTCGTGCATGAAGTATTCTGATAATGAAGACGATGAATATGACGATGCAGATTTACACGGCTTTGAAAAGAAGCAACTGATCAAGAAAGAGTTAGGGGACGACGATGAAGATTTATTGATACAGTCGAAAAAATCTCATCAAAAAAAAAAACTAAAGGAAAAGGAGTTAGAATCATCGATACATGAACTGACCGAAATTGCAGGATCGGGAGGGTCAGGTG	KYSDNEDDEYDDADLHGFEKKQLIKKELGDDDEDLLIQSKKSHQKKKLKEKELESSIHELTEIA
MET4_573_636	CGACGCACGTCGTGCATGGATGCAGATTTACACGGCTTTGAAAAGAAGCAACTGATCAAGAAAGAGTTAGGGGACGACGATGAAGATTTATTGATACAGTCGAAAAAATCTCATCAAAAAAAAAAACTAAAGGAAAAGGAGTTAGAATCATCGATACATGAACTGACCGAAATTGCAGCATCCTTACAAAAACGGATACATACGTTAGAAGGATCGGGAGGGTCAGGTG	DADLHGFEKKQLIKKELGDDDEDLLIQSKKSHQKKKLKEKELESSIHELTEIAASLQKRIHTLE
MET4_584_647	CGACGCACGTCGTGCATGCTGATCAAGAAAGAGTTAGGGGACGACGATGAAGATTTATTGATACAGTCGAAAAAATCTCATCAAAAAAAAAAACTAAAGGAAAAGGAGTTAGAATCATCGATACATGAACTGACCGAAATTGCAGCATCCTTACAAAAACGGATACATACGTTAGAAACGGAAAACAAGCTTTTAAAGAATTTAGTTCTGGGATCGGGAGGGTCAGGTG	LIKKELGDDDEDLLIQSKKSHQKKKLKEKELESSIHELTEIAASLQKRIHTLETENKLLKNLVL
MET4_595_658	CGACGCACGTCGTGCATGGATTTATTGATACAGTCGAAAAAATCTCATCAAAAAAAAAAACTAAAGGAAAAGGAGTTAGAATCATCGATACATGAACTGACCGAAATTGCAGCATCCTTACAAAAACGGATACATACGTTAGAAACGGAAAACAAGCTTTTAAAGAATTTAGTTCTGAGTAGCGGTGAAACGGAAGGAATAAAAAAAGCTGGATCGGGAGGGTCAGGTG	DLLIQSKKSHQKKKLKEKELESSIHELTEIAASLQKRIHTLETENKLLKNLVLSSGETEGIKKA
MET4_606_669	CGACGCACGTCGTGCATGAAAAAAAAACTAAAGGAAAAGGAGTTAGAATCATCGATACATGAACTGACCGAAATTGCAGCATCCTTACAAAAACGGATACATACGTTAGAAACGGAAAACAAGCTTTTAAAGAATTTAGTTCTGAGTAGCGGTGAAACGGAAGGAATAAAAAAAGCTGAAAGCTTAAAGAAGCAAATTTTTGAGAAGGTTGGATCGGGAGGGTCAGGTG	KKKLKEKELESSIHELTEIAASLQKRIHTLETENKLLKNLVLSSGETEGIKKAESLKKQIFEKV
MET4_609_672	CGACGCACGTCGTGCATGCTAAAGGAAAAGGAGTTAGAATCATCGATACATGAACTGACCGAAATTGCAGCATCCTTACAAAAACGGATACATACGTTAGAAACGGAAAACAAGCTTTTAAAGAATTTAGTTCTGAGTAGCGGTGAAACGGAAGGAATAAAAAAAGCTGAAAGCTTAAAGAAGCAAATTTTTGAGAAGGTTCAGAAAGAAGGATCGGGAGGGTCAGGTG	LKEKELESSIHELTEIAASLQKRIHTLETENKLLKNLVLSSGETEGIKKAESLKKQIFEKVQKE
MGA1_1_64	CGACGCACGTCGTGCATGCAACCTAAAACTTTCGTCCACCAACTTCATGCAATTCTTCTGGAACCGGAAGTAAATAAATGGATATACTGGTCTCCGACTGATAACACGGTATTTTTTTTGAAGCCATATGACCCTAATTTTAGTACACATGTTCTGAAGCGTTATTTCAAACATGGAAATGTCAATAGTTTTGTTCGTCAACTACACATGGGATCGGGAGGGTCAGGTG	QPKTFVHQLHAILLEPEVNKWIYWSPTDNTVFFLKPYDPNFSTHVLKRYFKHGNVNSFVRQLHM
MGA1_12_75	CGACGCACGTCGTGCATGGCAATTCTTCTGGAACCGGAAGTAAATAAATGGATATACTGGTCTCCGACTGATAACACGGTATTTTTTTTGAAGCCATATGACCCTAATTTTAGTACACATGTTCTGAAGCGTTATTTCAAACATGGAAATGTCAATAGTTTTGTTCGTCAACTACACATGTACGGGTTTCATAAACTATCTCATCCTTCCGGATCGGGAGGGTCAGGTG	AILLEPEVNKWIYWSPTDNTVFFLKPYDPNFSTHVLKRYFKHGNVNSFVRQLHMYGFHKLSHPS
MGA1_23_86	CGACGCACGTCGTGCATGATATACTGGTCTCCGACTGATAACACGGTATTTTTTTTGAAGCCATATGACCCTAATTTTAGTACACATGTTCTGAAGCGTTATTTCAAACATGGAAATGTCAATAGTTTTGTTCGTCAACTACACATGTACGGGTTTCATAAACTATCTCATCCTTCCCCAGACCAATCTTCTGCCAACAATGGTAACGTTGGATCGGGAGGGTCAGGTG	IYWSPTDNTVFFLKPYDPNFSTHVLKRYFKHGNVNSFVRQLHMYGFHKLSHPSPDQSSANNGNV
MGA1_34_97	CGACGCACGTCGTGCATGTTTTTGAAGCCATATGACCCTAATTTTAGTACACATGTTCTGAAGCGTTATTTCAAACATGGAAATGTCAATAGTTTTGTTCGTCAACTACACATGTACGGGTTTCATAAACTATCTCATCCTTCCCCAGACCAATCTTCTGCCAACAATGGTAACGTTAAAGAACTTGTTGAATGGAAATTTACCCACCCAGGATCGGGAGGGTCAGGTG	FLKPYDPNFSTHVLKRYFKHGNVNSFVRQLHMYGFHKLSHPSPDQSSANNGNVKELVEWKFTHP
MGA1_45_108	CGACGCACGTCGTGCATGCATGTTCTGAAGCGTTATTTCAAACATGGAAATGTCAATAGTTTTGTTCGTCAACTACACATGTACGGGTTTCATAAACTATCTCATCCTTCCCCAGACCAATCTTCTGCCAACAATGGTAACGTTAAAGAACTTGTTGAATGGAAATTTACCCACCCATCTGGATTCTTCTTCAAAGAGGCCAACGCCGGTGGATCGGGAGGGTCAGGTG	HVLKRYFKHGNVNSFVRQLHMYGFHKLSHPSPDQSSANNGNVKELVEWKFTHPSGFFFKEANAG
MGA1_56_119	CGACGCACGTCGTGCATGGTCAATAGTTTTGTTCGTCAACTACACATGTACGGGTTTCATAAACTATCTCATCCTTCCCCAGACCAATCTTCTGCCAACAATGGTAACGTTAAAGAACTTGTTGAATGGAAATTTACCCACCCATCTGGATTCTTCTTCAAAGAGGCCAACGCCGGTATCTTGAATAAAATCCAAAGAAAGAGCACTGGTGGATCGGGAGGGTCAGGTG	VNSFVRQLHMYGFHKLSHPSPDQSSANNGNVKELVEWKFTHPSGFFFKEANAGILNKIQRKSTG
MGA1_67_130	CGACGCACGTCGTGCATGGGGTTTCATAAACTATCTCATCCTTCCCCAGACCAATCTTCTGCCAACAATGGTAACGTTAAAGAACTTGTTGAATGGAAATTTACCCACCCATCTGGATTCTTCTTCAAAGAGGCCAACGCCGGTATCTTGAATAAAATCCAAAGAAAGAGCACTGGTGTGGGAAAAGATGGTAAAAGAAAGAATATACTGGGATCGGGAGGGTCAGGTG	GFHKLSHPSPDQSSANNGNVKELVEWKFTHPSGFFFKEANAGILNKIQRKSTGVGKDGKRKNIL
MGA1_78_141	CGACGCACGTCGTGCATGCAATCTTCTGCCAACAATGGTAACGTTAAAGAACTTGTTGAATGGAAATTTACCCACCCATCTGGATTCTTCTTCAAAGAGGCCAACGCCGGTATCTTGAATAAAATCCAAAGAAAGAGCACTGGTGTGGGAAAAGATGGTAAAAGAAAGAATATACTGTCACCAATATCTGTCAGTTACGTTGATGCTTCGGGATCGGGAGGGTCAGGTG	QSSANNGNVKELVEWKFTHPSGFFFKEANAGILNKIQRKSTGVGKDGKRKNILSPISVSYVDAS
MGA1_89_152	CGACGCACGTCGTGCATGCTTGTTGAATGGAAATTTACCCACCCATCTGGATTCTTCTTCAAAGAGGCCAACGCCGGTATCTTGAATAAAATCCAAAGAAAGAGCACTGGTGTGGGAAAAGATGGTAAAAGAAAGAATATACTGTCACCAATATCTGTCAGTTACGTTGATGCTTCGAGGTTAAATGTTCTCTCTCAGCAATCCGGACCAGGATCGGGAGGGTCAGGTG	LVEWKFTHPSGFFFKEANAGILNKIQRKSTGVGKDGKRKNILSPISVSYVDASRLNVLSQQSGP
MGA1_100_163	CGACGCACGTCGTGCATGTTCTTCTTCAAAGAGGCCAACGCCGGTATCTTGAATAAAATCCAAAGAAAGAGCACTGGTGTGGGAAAAGATGGTAAAAGAAAGAATATACTGTCACCAATATCTGTCAGTTACGTTGATGCTTCGAGGTTAAATGTTCTCTCTCAGCAATCCGGACCAGTTTCTGCAAGAGAACCATCAAACATGTTTATGGGATCGGGAGGGTCAGGTG	FFFKEANAGILNKIQRKSTGVGKDGKRKNILSPISVSYVDASRLNVLSQQSGPVSAREPSNMFM
MGA1_111_174	CGACGCACGTCGTGCATGAATAAAATCCAAAGAAAGAGCACTGGTGTGGGAAAAGATGGTAAAAGAAAGAATATACTGTCACCAATATCTGTCAGTTACGTTGATGCTTCGAGGTTAAATGTTCTCTCTCAGCAATCCGGACCAGTTTCTGCAAGAGAACCATCAAACATGTTTATGGGCAGTCCCGTCCATTACTCAACATCCCAAAGTGGATCGGGAGGGTCAGGTG	NKIQRKSTGVGKDGKRKNILSPISVSYVDASRLNVLSQQSGPVSAREPSNMFMGSPVHYSTSQS
MGA1_122_185	CGACGCACGTCGTGCATGAAAGATGGTAAAAGAAAGAATATACTGTCACCAATATCTGTCAGTTACGTTGATGCTTCGAGGTTAAATGTTCTCTCTCAGCAATCCGGACCAGTTTCTGCAAGAGAACCATCAAACATGTTTATGGGCAGTCCCGTCCATTACTCAACATCCCAAAGTCCTCCACATATCAGTATACCGCAACAGCAACAAGGATCGGGAGGGTCAGGTG	KDGKRKNILSPISVSYVDASRLNVLSQQSGPVSAREPSNMFMGSPVHYSTSQSPPHISIPQQQQ
MGA1_133_196	CGACGCACGTCGTGCATGATATCTGTCAGTTACGTTGATGCTTCGAGGTTAAATGTTCTCTCTCAGCAATCCGGACCAGTTTCTGCAAGAGAACCATCAAACATGTTTATGGGCAGTCCCGTCCATTACTCAACATCCCAAAGTCCTCCACATATCAGTATACCGCAACAGCAACAAAGTAGTGGACCTTACCTAATATCTTCACTGCCCGGATCGGGAGGGTCAGGTG	ISVSYVDASRLNVLSQQSGPVSAREPSNMFMGSPVHYSTSQSPPHISIPQQQQSSGPYLISSLP
MGA1_144_207	CGACGCACGTCGTGCATGAATGTTCTCTCTCAGCAATCCGGACCAGTTTCTGCAAGAGAACCATCAAACATGTTTATGGGCAGTCCCGTCCATTACTCAACATCCCAAAGTCCTCCACATATCAGTATACCGCAACAGCAACAAAGTAGTGGACCTTACCTAATATCTTCACTGCCCCCTCAACAACCCACGGTGAACATGATGCGAAGGGGATCGGGAGGGTCAGGTG	NVLSQQSGPVSAREPSNMFMGSPVHYSTSQSPPHISIPQQQQSSGPYLISSLPPQQPTVNMMRR
MGA1_155_218	CGACGCACGTCGTGCATGGCAAGAGAACCATCAAACATGTTTATGGGCAGTCCCGTCCATTACTCAACATCCCAAAGTCCTCCACATATCAGTATACCGCAACAGCAACAAAGTAGTGGACCTTACCTAATATCTTCACTGCCCCCTCAACAACCCACGGTGAACATGATGCGAAGGCAAAGCATCTCGGCGAGGATGATGAATTCTTATGGATCGGGAGGGTCAGGTG	AREPSNMFMGSPVHYSTSQSPPHISIPQQQQSSGPYLISSLPPQQPTVNMMRRQSISARMMNSY
MGA1_166_229	CGACGCACGTCGTGCATGCCCGTCCATTACTCAACATCCCAAAGTCCTCCACATATCAGTATACCGCAACAGCAACAAAGTAGTGGACCTTACCTAATATCTTCACTGCCCCCTCAACAACCCACGGTGAACATGATGCGAAGGCAAAGCATCTCGGCGAGGATGATGAATTCTTATGACTATCCCAATCAATTTTCCACCCAAGATAGCGGATCGGGAGGGTCAGGTG	PVHYSTSQSPPHISIPQQQQSSGPYLISSLPPQQPTVNMMRRQSISARMMNSYDYPNQFSTQDS
MGA1_177_240	CGACGCACGTCGTGCATGCATATCAGTATACCGCAACAGCAACAAAGTAGTGGACCTTACCTAATATCTTCACTGCCCCCTCAACAACCCACGGTGAACATGATGCGAAGGCAAAGCATCTCGGCGAGGATGATGAATTCTTATGACTATCCCAATCAATTTTCCACCCAAGATAGCATAGTCCAGCCTCAGCAGCCGCAACAAGTACTTGGATCGGGAGGGTCAGGTG	HISIPQQQQSSGPYLISSLPPQQPTVNMMRRQSISARMMNSYDYPNQFSTQDSIVQPQQPQQVL
MGA1_188_251	CGACGCACGTCGTGCATGGGACCTTACCTAATATCTTCACTGCCCCCTCAACAACCCACGGTGAACATGATGCGAAGGCAAAGCATCTCGGCGAGGATGATGAATTCTTATGACTATCCCAATCAATTTTCCACCCAAGATAGCATAGTCCAGCCTCAGCAGCCGCAACAAGTACTTTCTCCACAAGCATTATCTGGACCTCCGATGAAGGGATCGGGAGGGTCAGGTG	GPYLISSLPPQQPTVNMMRRQSISARMMNSYDYPNQFSTQDSIVQPQQPQQVLSPQALSGPPMK
MGA1_199_262	CGACGCACGTCGTGCATGCAACCCACGGTGAACATGATGCGAAGGCAAAGCATCTCGGCGAGGATGATGAATTCTTATGACTATCCCAATCAATTTTCCACCCAAGATAGCATAGTCCAGCCTCAGCAGCCGCAACAAGTACTTTCTCCACAAGCATTATCTGGACCTCCGATGAAGAAATCAGGAACACTATCTTCGACAGATGATCTGGGATCGGGAGGGTCAGGTG	QPTVNMMRRQSISARMMNSYDYPNQFSTQDSIVQPQQPQQVLSPQALSGPPMKKSGTLSSTDDL
MGA1_210_273	CGACGCACGTCGTGCATGATCTCGGCGAGGATGATGAATTCTTATGACTATCCCAATCAATTTTCCACCCAAGATAGCATAGTCCAGCCTCAGCAGCCGCAACAAGTACTTTCTCCACAAGCATTATCTGGACCTCCGATGAAGAAATCAGGAACACTATCTTCGACAGATGATCTGAAAACAACTTCCTTGCCAATTGTTAATTACCCAGGATCGGGAGGGTCAGGTG	ISARMMNSYDYPNQFSTQDSIVQPQQPQQVLSPQALSGPPMKKSGTLSSTDDLKTTSLPIVNYP
MGA1_221_284	CGACGCACGTCGTGCATGCCCAATCAATTTTCCACCCAAGATAGCATAGTCCAGCCTCAGCAGCCGCAACAAGTACTTTCTCCACAAGCATTATCTGGACCTCCGATGAAGAAATCAGGAACACTATCTTCGACAGATGATCTGAAAACAACTTCCTTGCCAATTGTTAATTACCCAATGCCGTATCATCCTGGAGCTTTTGCCCAGCAGGGATCGGGAGGGTCAGGTG	PNQFSTQDSIVQPQQPQQVLSPQALSGPPMKKSGTLSSTDDLKTTSLPIVNYPMPYHPGAFAQQ
MGA1_232_295	CGACGCACGTCGTGCATGCAGCCTCAGCAGCCGCAACAAGTACTTTCTCCACAAGCATTATCTGGACCTCCGATGAAGAAATCAGGAACACTATCTTCGACAGATGATCTGAAAACAACTTCCTTGCCAATTGTTAATTACCCAATGCCGTATCATCCTGGAGCTTTTGCCCAGCAGCAGCAGCAGCAGCAGCAACCGCTCCCTACAGTCGGATCGGGAGGGTCAGGTG	QPQQPQQVLSPQALSGPPMKKSGTLSSTDDLKTTSLPIVNYPMPYHPGAFAQQQQQQQQPLPTV
MGA1_243_306	CGACGCACGTCGTGCATGCAAGCATTATCTGGACCTCCGATGAAGAAATCAGGAACACTATCTTCGACAGATGATCTGAAAACAACTTCCTTGCCAATTGTTAATTACCCAATGCCGTATCATCCTGGAGCTTTTGCCCAGCAGCAGCAGCAGCAGCAGCAACCGCTCCCTACAGTCCCGCCATATAGCAGTTACTCCACTCCATTTCCCGGATCGGGAGGGTCAGGTG	QALSGPPMKKSGTLSSTDDLKTTSLPIVNYPMPYHPGAFAQQQQQQQQPLPTVPPYSSYSTPFP
MGA1_254_317	CGACGCACGTCGTGCATGGGAACACTATCTTCGACAGATGATCTGAAAACAACTTCCTTGCCAATTGTTAATTACCCAATGCCGTATCATCCTGGAGCTTTTGCCCAGCAGCAGCAGCAGCAGCAGCAACCGCTCCCTACAGTCCCGCCATATAGCAGTTACTCCACTCCATTTCCCTCAATGATGAACTCTCTTTCGAACTCTGCTTCTGGATCGGGAGGGTCAGGTG	GTLSSTDDLKTTSLPIVNYPMPYHPGAFAQQQQQQQQPLPTVPPYSSYSTPFPSMMNSLSNSAS
MGA1_265_328	CGACGCACGTCGTGCATGACTTCCTTGCCAATTGTTAATTACCCAATGCCGTATCATCCTGGAGCTTTTGCCCAGCAGCAGCAGCAGCAGCAGCAACCGCTCCCTACAGTCCCGCCATATAGCAGTTACTCCACTCCATTTCCCTCAATGATGAACTCTCTTTCGAACTCTGCTTCTAACTCACCTGCTTTAGGAGTTTGTAATAATAATGGATCGGGAGGGTCAGGTG	TSLPIVNYPMPYHPGAFAQQQQQQQQPLPTVPPYSSYSTPFPSMMNSLSNSASNSPALGVCNNN
MGA1_276_339	CGACGCACGTCGTGCATGTATCATCCTGGAGCTTTTGCCCAGCAGCAGCAGCAGCAGCAGCAACCGCTCCCTACAGTCCCGCCATATAGCAGTTACTCCACTCCATTTCCCTCAATGATGAACTCTCTTTCGAACTCTGCTTCTAACTCACCTGCTTTAGGAGTTTGTAATAATAATGTAACACTACCCAAAAAAAGCAATATAAGTGAAGGATCGGGAGGGTCAGGTG	YHPGAFAQQQQQQQQPLPTVPPYSSYSTPFPSMMNSLSNSASNSPALGVCNNNVTLPKKSNISE
MGA1_287_350	CGACGCACGTCGTGCATGCAGCAGCAGCAACCGCTCCCTACAGTCCCGCCATATAGCAGTTACTCCACTCCATTTCCCTCAATGATGAACTCTCTTTCGAACTCTGCTTCTAACTCACCTGCTTTAGGAGTTTGTAATAATAATGTAACACTACCCAAAAAAAGCAATATAAGTGAAAGGCAAGCTTTGGATAACCATATACAAACTTTAGGATCGGGAGGGTCAGGTG	QQQQPLPTVPPYSSYSTPFPSMMNSLSNSASNSPALGVCNNNVTLPKKSNISERQALDNHIQTL
MGA1_298_361	CGACGCACGTCGTGCATGTATAGCAGTTACTCCACTCCATTTCCCTCAATGATGAACTCTCTTTCGAACTCTGCTTCTAACTCACCTGCTTTAGGAGTTTGTAATAATAATGTAACACTACCCAAAAAAAGCAATATAAGTGAAAGGCAAGCTTTGGATAACCATATACAAACTTTAAAGAACTCTCTATCAACAATCACTGATTTGATAGGATCGGGAGGGTCAGGTG	YSSYSTPFPSMMNSLSNSASNSPALGVCNNNVTLPKKSNISERQALDNHIQTLKNSLSTITDLI
MGA1_309_372	CGACGCACGTCGTGCATGATGAACTCTCTTTCGAACTCTGCTTCTAACTCACCTGCTTTAGGAGTTTGTAATAATAATGTAACACTACCCAAAAAAAGCAATATAAGTGAAAGGCAAGCTTTGGATAACCATATACAAACTTTAAAGAACTCTCTATCAACAATCACTGATTTGATAGAAAAACATATTAACAGCGCATCGCAAGATGAAGGATCGGGAGGGTCAGGTG	MNSLSNSASNSPALGVCNNNVTLPKKSNISERQALDNHIQTLKNSLSTITDLIEKHINSASQDE
MGA1_320_383	CGACGCACGTCGTGCATGCCTGCTTTAGGAGTTTGTAATAATAATGTAACACTACCCAAAAAAAGCAATATAAGTGAAAGGCAAGCTTTGGATAACCATATACAAACTTTAAAGAACTCTCTATCAACAATCACTGATTTGATAGAAAAACATATTAACAGCGCATCGCAAGATGAAAATAAAACTCTAACTAATGATGCCATGAACAAAGGATCGGGAGGGTCAGGTG	PALGVCNNNVTLPKKSNISERQALDNHIQTLKNSLSTITDLIEKHINSASQDENKTLTNDAMNK
MGA1_331_394	CGACGCACGTCGTGCATGCTACCCAAAAAAAGCAATATAAGTGAAAGGCAAGCTTTGGATAACCATATACAAACTTTAAAGAACTCTCTATCAACAATCACTGATTTGATAGAAAAACATATTAACAGCGCATCGCAAGATGAAAATAAAACTCTAACTAATGATGCCATGAACAAAGACCTTCGAACAAGCTTATCCCTATTACAGAATGGATCGGGAGGGTCAGGTG	LPKKSNISERQALDNHIQTLKNSLSTITDLIEKHINSASQDENKTLTNDAMNKDLRTSLSLLQN
MGA1_342_405	CGACGCACGTCGTGCATGGCTTTGGATAACCATATACAAACTTTAAAGAACTCTCTATCAACAATCACTGATTTGATAGAAAAACATATTAACAGCGCATCGCAAGATGAAAATAAAACTCTAACTAATGATGCCATGAACAAAGACCTTCGAACAAGCTTATCCCTATTACAGAATTCCAAGGAGGAAATCATTCAACTTGAAAGTAAAGGATCGGGAGGGTCAGGTG	ALDNHIQTLKNSLSTITDLIEKHINSASQDENKTLTNDAMNKDLRTSLSLLQNSKEEIIQLESK
MGA1_353_416	CGACGCACGTCGTGCATGTCTCTATCAACAATCACTGATTTGATAGAAAAACATATTAACAGCGCATCGCAAGATGAAAATAAAACTCTAACTAATGATGCCATGAACAAAGACCTTCGAACAAGCTTATCCCTATTACAGAATTCCAAGGAGGAAATCATTCAACTTGAAAGTAAATGGATGTCTATGCAATCTGTTAAAACAACTGCCGGATCGGGAGGGTCAGGTG	SLSTITDLIEKHINSASQDENKTLTNDAMNKDLRTSLSLLQNSKEEIIQLESKWMSMQSVKTTA
MGA1_364_427	CGACGCACGTCGTGCATGCATATTAACAGCGCATCGCAAGATGAAAATAAAACTCTAACTAATGATGCCATGAACAAAGACCTTCGAACAAGCTTATCCCTATTACAGAATTCCAAGGAGGAAATCATTCAACTTGAAAGTAAATGGATGTCTATGCAATCTGTTAAAACAACTGCCCTACCCCTTCAAGAGACTACGAATACATCATCGGGATCGGGAGGGTCAGGTG	HINSASQDENKTLTNDAMNKDLRTSLSLLQNSKEEIIQLESKWMSMQSVKTTALPLQETTNTSS
MGA1_375_438	CGACGCACGTCGTGCATGACTCTAACTAATGATGCCATGAACAAAGACCTTCGAACAAGCTTATCCCTATTACAGAATTCCAAGGAGGAAATCATTCAACTTGAAAGTAAATGGATGTCTATGCAATCTGTTAAAACAACTGCCCTACCCCTTCAAGAGACTACGAATACATCATCGACCTTAACTTCTCTGACGTCCAGCATAATTCCCGGATCGGGAGGGTCAGGTG	TLTNDAMNKDLRTSLSLLQNSKEEIIQLESKWMSMQSVKTTALPLQETTNTSSTLTSLTSSIIP
MGA1_386_449	CGACGCACGTCGTGCATGCGAACAAGCTTATCCCTATTACAGAATTCCAAGGAGGAAATCATTCAACTTGAAAGTAAATGGATGTCTATGCAATCTGTTAAAACAACTGCCCTACCCCTTCAAGAGACTACGAATACATCATCGACCTTAACTTCTCTGACGTCCAGCATAATTCCCAAGAGTATACCTATAATCACGAAAGGTGAAGTCGGATCGGGAGGGTCAGGTG	RTSLSLLQNSKEEIIQLESKWMSMQSVKTTALPLQETTNTSSTLTSLTSSIIPKSIPIITKGEV
MGA1_393_456	CGACGCACGTCGTGCATGCAGAATTCCAAGGAGGAAATCATTCAACTTGAAAGTAAATGGATGTCTATGCAATCTGTTAAAACAACTGCCCTACCCCTTCAAGAGACTACGAATACATCATCGACCTTAACTTCTCTGACGTCCAGCATAATTCCCAAGAGTATACCTATAATCACGAAAGGTGAAGTCGCCACTAAACCAGCATCTTACGGATCGGGAGGGTCAGGTG	QNSKEEIIQLESKWMSMQSVKTTALPLQETTNTSSTLTSLTSSIIPKSIPIITKGEVATKPASY
MGA2_1_64	CGACGCACGTCGTGCATGCAGCAGAACAGTGAGTTCTTAACGGAAACACCTGGAAGCGACCCTCATATATCTCAATTGCACGCGAATAGCGTAATGGAATCACAGCTCTTGGACGATTTCCTCCTGAACGGGTCTCCCATGTACCAGGATGATAGCATGGCGCATATTAATATTGATGAGGGTGCTAATTTCCAAAATTTTATCAAGACAGGATCGGGAGGGTCAGGTG	QQNSEFLTETPGSDPHISQLHANSVMESQLLDDFLLNGSPMYQDDSMAHINIDEGANFQNFIKT
MGA2_12_75	CGACGCACGTCGTGCATGCCTGGAAGCGACCCTCATATATCTCAATTGCACGCGAATAGCGTAATGGAATCACAGCTCTTGGACGATTTCCTCCTGAACGGGTCTCCCATGTACCAGGATGATAGCATGGCGCATATTAATATTGATGAGGGTGCTAATTTCCAAAATTTTATCAAGACAGATGAGGGTGATTCGCCCAACCTGTTGTCTGGATCGGGAGGGTCAGGTG	PGSDPHISQLHANSVMESQLLDDFLLNGSPMYQDDSMAHINIDEGANFQNFIKTDEGDSPNLLS
MGA2_23_86	CGACGCACGTCGTGCATGGCGAATAGCGTAATGGAATCACAGCTCTTGGACGATTTCCTCCTGAACGGGTCTCCCATGTACCAGGATGATAGCATGGCGCATATTAATATTGATGAGGGTGCTAATTTCCAAAATTTTATCAAGACAGATGAGGGTGATTCGCCCAACCTGTTGTCTTTCGAAGGTATCGGTAACAATACTCATGTCAACGGATCGGGAGGGTCAGGTG	ANSVMESQLLDDFLLNGSPMYQDDSMAHINIDEGANFQNFIKTDEGDSPNLLSFEGIGNNTHVN
MGA2_34_97	CGACGCACGTCGTGCATGGATTTCCTCCTGAACGGGTCTCCCATGTACCAGGATGATAGCATGGCGCATATTAATATTGATGAGGGTGCTAATTTCCAAAATTTTATCAAGACAGATGAGGGTGATTCGCCCAACCTGTTGTCTTTCGAAGGTATCGGTAACAATACTCATGTCAACCAAAACGTGTCCACTCCACTGGAGGAGGAAATGGGATCGGGAGGGTCAGGTG	DFLLNGSPMYQDDSMAHINIDEGANFQNFIKTDEGDSPNLLSFEGIGNNTHVNQNVSTPLEEEM
MGA2_45_108	CGACGCACGTCGTGCATGGATGATAGCATGGCGCATATTAATATTGATGAGGGTGCTAATTTCCAAAATTTTATCAAGACAGATGAGGGTGATTCGCCCAACCTGTTGTCTTTCGAAGGTATCGGTAACAATACTCATGTCAACCAAAACGTGTCCACTCCACTGGAGGAGGAAATGGAAAGTAACAGAGCCTTGAAGGAGGAAGAAGAGGGATCGGGAGGGTCAGGTG	DDSMAHINIDEGANFQNFIKTDEGDSPNLLSFEGIGNNTHVNQNVSTPLEEEMESNRALKEEEE
MGA2_56_119	CGACGCACGTCGTGCATGGGTGCTAATTTCCAAAATTTTATCAAGACAGATGAGGGTGATTCGCCCAACCTGTTGTCTTTCGAAGGTATCGGTAACAATACTCATGTCAACCAAAACGTGTCCACTCCACTGGAGGAGGAAATGGAAAGTAACAGAGCCTTGAAGGAGGAAGAAGAGGACGAGCATGAAAATAAGGTTTTTAATGAAAAAGGATCGGGAGGGTCAGGTG	GANFQNFIKTDEGDSPNLLSFEGIGNNTHVNQNVSTPLEEEMESNRALKEEEEDEHENKVFNEK
MGA2_67_130	CGACGCACGTCGTGCATGGAGGGTGATTCGCCCAACCTGTTGTCTTTCGAAGGTATCGGTAACAATACTCATGTCAACCAAAACGTGTCCACTCCACTGGAGGAGGAAATGGAAAGTAACAGAGCCTTGAAGGAGGAAGAAGAGGACGAGCATGAAAATAAGGTTTTTAATGAAAAAAATATAGGCAACCCTGCTCATGACGAGATTGTAGGATCGGGAGGGTCAGGTG	EGDSPNLLSFEGIGNNTHVNQNVSTPLEEEMESNRALKEEEEDEHENKVFNEKNIGNPAHDEIV
MGA2_78_141	CGACGCACGTCGTGCATGGGTATCGGTAACAATACTCATGTCAACCAAAACGTGTCCACTCCACTGGAGGAGGAAATGGAAAGTAACAGAGCCTTGAAGGAGGAAGAAGAGGACGAGCATGAAAATAAGGTTTTTAATGAAAAAAATATAGGCAACCCTGCTCATGACGAGATTGTATTTGGAAGAAAGGAGACGATTCAATCTGTTTACGGATCGGGAGGGTCAGGTG	GIGNNTHVNQNVSTPLEEEMESNRALKEEEEDEHENKVFNEKNIGNPAHDEIVFGRKETIQSVY
MGA2_89_152	CGACGCACGTCGTGCATGGTGTCCACTCCACTGGAGGAGGAAATGGAAAGTAACAGAGCCTTGAAGGAGGAAGAAGAGGACGAGCATGAAAATAAGGTTTTTAATGAAAAAAATATAGGCAACCCTGCTCATGACGAGATTGTATTTGGAAGAAAGGAGACGATTCAATCTGTTTACATAAATCCTTTAGATTACCTTAAAGTGAACGCAGGATCGGGAGGGTCAGGTG	VSTPLEEEMESNRALKEEEEDEHENKVFNEKNIGNPAHDEIVFGRKETIQSVYINPLDYLKVNA
MGA2_100_163	CGACGCACGTCGTGCATGAACAGAGCCTTGAAGGAGGAAGAAGAGGACGAGCATGAAAATAAGGTTTTTAATGAAAAAAATATAGGCAACCCTGCTCATGACGAGATTGTATTTGGAAGAAAGGAGACGATTCAATCTGTTTACATAAATCCTTTAGATTACCTTAAAGTGAACGCAGCGCAGCTACCTTTGGATGTAGAGGTCTCAGGTGGATCGGGAGGGTCAGGTG	NRALKEEEEDEHENKVFNEKNIGNPAHDEIVFGRKETIQSVYINPLDYLKVNAAQLPLDVEVSG
MGA2_111_174	CGACGCACGTCGTGCATGCATGAAAATAAGGTTTTTAATGAAAAAAATATAGGCAACCCTGCTCATGACGAGATTGTATTTGGAAGAAAGGAGACGATTCAATCTGTTTACATAAATCCTTTAGATTACCTTAAAGTGAACGCAGCGCAGCTACCTTTGGATGTAGAGGTCTCAGGTTTGCCACAAGTATCTAGAGTGGAAAATCAACTGGGATCGGGAGGGTCAGGTG	HENKVFNEKNIGNPAHDEIVFGRKETIQSVYINPLDYLKVNAAQLPLDVEVSGLPQVSRVENQL
MGA2_122_185	CGACGCACGTCGTGCATGGGCAACCCTGCTCATGACGAGATTGTATTTGGAAGAAAGGAGACGATTCAATCTGTTTACATAAATCCTTTAGATTACCTTAAAGTGAACGCAGCGCAGCTACCTTTGGATGTAGAGGTCTCAGGTTTGCCACAAGTATCTAGAGTGGAAAATCAACTGAAACTGAAAGTGAAAATTACGTCTGAAACACCAGGATCGGGAGGGTCAGGTG	GNPAHDEIVFGRKETIQSVYINPLDYLKVNAAQLPLDVEVSGLPQVSRVENQLKLKVKITSETP
MGA2_133_196	CGACGCACGTCGTGCATGAGAAAGGAGACGATTCAATCTGTTTACATAAATCCTTTAGATTACCTTAAAGTGAACGCAGCGCAGCTACCTTTGGATGTAGAGGTCTCAGGTTTGCCACAAGTATCTAGAGTGGAAAATCAACTGAAACTGAAAGTGAAAATTACGTCTGAAACACCACTAAACCAAAGCATGCTTTACTTGCCTAGCGATGGATCGGGAGGGTCAGGTG	RKETIQSVYINPLDYLKVNAAQLPLDVEVSGLPQVSRVENQLKLKVKITSETPLNQSMLYLPSD
MGA2_144_207	CGACGCACGTCGTGCATGCCTTTAGATTACCTTAAAGTGAACGCAGCGCAGCTACCTTTGGATGTAGAGGTCTCAGGTTTGCCACAAGTATCTAGAGTGGAAAATCAACTGAAACTGAAAGTGAAAATTACGTCTGAAACACCACTAAACCAAAGCATGCTTTACTTGCCTAGCGATTCCATTTCAAGAGAAAAGTTTTATTTAAAAAAAGGATCGGGAGGGTCAGGTG	PLDYLKVNAAQLPLDVEVSGLPQVSRVENQLKLKVKITSETPLNQSMLYLPSDSISREKFYLKK
MGA2_155_218	CGACGCACGTCGTGCATGCTACCTTTGGATGTAGAGGTCTCAGGTTTGCCACAAGTATCTAGAGTGGAAAATCAACTGAAACTGAAAGTGAAAATTACGTCTGAAACACCACTAAACCAAAGCATGCTTTACTTGCCTAGCGATTCCATTTCAAGAGAAAAGTTTTATTTAAAAAAAAATATCGAGGATTTTTCAGAAGACTTCAAGAAAGGATCGGGAGGGTCAGGTG	LPLDVEVSGLPQVSRVENQLKLKVKITSETPLNQSMLYLPSDSISREKFYLKKNIEDFSEDFKK
MGA2_166_229	CGACGCACGTCGTGCATGCAAGTATCTAGAGTGGAAAATCAACTGAAACTGAAAGTGAAAATTACGTCTGAAACACCACTAAACCAAAGCATGCTTTACTTGCCTAGCGATTCCATTTCAAGAGAAAAGTTTTATTTAAAAAAAAATATCGAGGATTTTTCAGAAGACTTCAAGAAAAATCTTCTGTACATCAATGCGTTTGTTCTATGTGGATCGGGAGGGTCAGGTG	QVSRVENQLKLKVKITSETPLNQSMLYLPSDSISREKFYLKKNIEDFSEDFKKNLLYINAFVLC
MGA2_177_240	CGACGCACGTCGTGCATGAAAGTGAAAATTACGTCTGAAACACCACTAAACCAAAGCATGCTTTACTTGCCTAGCGATTCCATTTCAAGAGAAAAGTTTTATTTAAAAAAAAATATCGAGGATTTTTCAGAAGACTTCAAGAAAAATCTTCTGTACATCAATGCGTTTGTTCTATGTGCGGTCAGCAACAGAACGACAAATGTTTGTACCGGATCGGGAGGGTCAGGTG	KVKITSETPLNQSMLYLPSDSISREKFYLKKNIEDFSEDFKKNLLYINAFVLCAVSNRTTNVCT
MGA2_188_251	CGACGCACGTCGTGCATGCAAAGCATGCTTTACTTGCCTAGCGATTCCATTTCAAGAGAAAAGTTTTATTTAAAAAAAAATATCGAGGATTTTTCAGAAGACTTCAAGAAAAATCTTCTGTACATCAATGCGTTTGTTCTATGTGCGGTCAGCAACAGAACGACAAATGTTTGTACCAAGTGTGTTAAGCGAGAACAAAGAAGAGCCGCTGGATCGGGAGGGTCAGGTG	QSMLYLPSDSISREKFYLKKNIEDFSEDFKKNLLYINAFVLCAVSNRTTNVCTKCVKREQRRAA
MGA2_199_262	CGACGCACGTCGTGCATGTCAAGAGAAAAGTTTTATTTAAAAAAAAATATCGAGGATTTTTCAGAAGACTTCAAGAAAAATCTTCTGTACATCAATGCGTTTGTTCTATGTGCGGTCAGCAACAGAACGACAAATGTTTGTACCAAGTGTGTTAAGCGAGAACAAAGAAGAGCCGCTAGAAGGAAATCAGGTATTGCAGACAATTTACTCGGATCGGGAGGGTCAGGTG	SREKFYLKKNIEDFSEDFKKNLLYINAFVLCAVSNRTTNVCTKCVKREQRRAARRKSGIADNLL
MGA2_210_273	CGACGCACGTCGTGCATGGAGGATTTTTCAGAAGACTTCAAGAAAAATCTTCTGTACATCAATGCGTTTGTTCTATGTGCGGTCAGCAACAGAACGACAAATGTTTGTACCAAGTGTGTTAAGCGAGAACAAAGAAGAGCCGCTAGAAGGAAATCAGGTATTGCAGACAATTTACTCTGGTGTAATAATATTAATAGAAGGTTAGTCGTGGGATCGGGAGGGTCAGGTG	EDFSEDFKKNLLYINAFVLCAVSNRTTNVCTKCVKREQRRAARRKSGIADNLLWCNNINRRLVV
MGA2_221_284	CGACGCACGTCGTGCATGCTGTACATCAATGCGTTTGTTCTATGTGCGGTCAGCAACAGAACGACAAATGTTTGTACCAAGTGTGTTAAGCGAGAACAAAGAAGAGCCGCTAGAAGGAAATCAGGTATTGCAGACAATTTACTCTGGTGTAATAATATTAATAGAAGGTTAGTCGTGTTCAATAACAAACAGGTTTTCCCCATAATGAAAGGATCGGGAGGGTCAGGTG	LYINAFVLCAVSNRTTNVCTKCVKREQRRAARRKSGIADNLLWCNNINRRLVVFNNKQVFPIMK
MGA2_232_295	CGACGCACGTCGTGCATGAGCAACAGAACGACAAATGTTTGTACCAAGTGTGTTAAGCGAGAACAAAGAAGAGCCGCTAGAAGGAAATCAGGTATTGCAGACAATTTACTCTGGTGTAATAATATTAATAGAAGGTTAGTCGTGTTCAATAACAAACAGGTTTTCCCCATAATGAAAACTTTCGATAATGTTAAGGAGTTTGAATTAACTGGATCGGGAGGGTCAGGTG	SNRTTNVCTKCVKREQRRAARRKSGIADNLLWCNNINRRLVVFNNKQVFPIMKTFDNVKEFELT
MGA2_243_306	CGACGCACGTCGTGCATGGTTAAGCGAGAACAAAGAAGAGCCGCTAGAAGGAAATCAGGTATTGCAGACAATTTACTCTGGTGTAATAATATTAATAGAAGGTTAGTCGTGTTCAATAACAAACAGGTTTTCCCCATAATGAAAACTTTCGATAATGTTAAGGAGTTTGAATTAACTACCAGGCTAGTTTGTTATTGCAGGCACCATAAGGGATCGGGAGGGTCAGGTG	VKREQRRAARRKSGIADNLLWCNNINRRLVVFNNKQVFPIMKTFDNVKEFELTTRLVCYCRHHK
MGA2_254_317	CGACGCACGTCGTGCATGAAATCAGGTATTGCAGACAATTTACTCTGGTGTAATAATATTAATAGAAGGTTAGTCGTGTTCAATAACAAACAGGTTTTCCCCATAATGAAAACTTTCGATAATGTTAAGGAGTTTGAATTAACTACCAGGCTAGTTTGTTATTGCAGGCACCATAAGGCAAATAATGGCTTTGTCATATTATTCACTATAGGATCGGGAGGGTCAGGTG	KSGIADNLLWCNNINRRLVVFNNKQVFPIMKTFDNVKEFELTTRLVCYCRHHKANNGFVILFTI
MGA2_265_328	CGACGCACGTCGTGCATGAATAATATTAATAGAAGGTTAGTCGTGTTCAATAACAAACAGGTTTTCCCCATAATGAAAACTTTCGATAATGTTAAGGAGTTTGAATTAACTACCAGGCTAGTTTGTTATTGCAGGCACCATAAGGCAAATAATGGCTTTGTCATATTATTCACTATAACAGATTGGCAAAATAGACTGTTGGGTAAGTTTGGATCGGGAGGGTCAGGTG	NNINRRLVVFNNKQVFPIMKTFDNVKEFELTTRLVCYCRHHKANNGFVILFTITDWQNRLLGKF
MGA2_276_339	CGACGCACGTCGTGCATGAACAAACAGGTTTTCCCCATAATGAAAACTTTCGATAATGTTAAGGAGTTTGAATTAACTACCAGGCTAGTTTGTTATTGCAGGCACCATAAGGCAAATAATGGCTTTGTCATATTATTCACTATAACAGATTGGCAAAATAGACTGTTGGGTAAGTTTACGACAACACCTATTATGATCACGGATAGAAAAGGATCGGGAGGGTCAGGTG	NKQVFPIMKTFDNVKEFELTTRLVCYCRHHKANNGFVILFTITDWQNRLLGKFTTTPIMITDRK
MGA2_287_350	CGACGCACGTCGTGCATGGATAATGTTAAGGAGTTTGAATTAACTACCAGGCTAGTTTGTTATTGCAGGCACCATAAGGCAAATAATGGCTTTGTCATATTATTCACTATAACAGATTGGCAAAATAGACTGTTGGGTAAGTTTACGACAACACCTATTATGATCACGGATAGAAAACCAGCAAATATGGATACCACCAAGTTTAATAACGGATCGGGAGGGTCAGGTG	DNVKEFELTTRLVCYCRHHKANNGFVILFTITDWQNRLLGKFTTTPIMITDRKPANMDTTKFNN
MGA2_298_361	CGACGCACGTCGTGCATGCTAGTTTGTTATTGCAGGCACCATAAGGCAAATAATGGCTTTGTCATATTATTCACTATAACAGATTGGCAAAATAGACTGTTGGGTAAGTTTACGACAACACCTATTATGATCACGGATAGAAAACCAGCAAATATGGATACCACCAAGTTTAATAACACTACTACCTCGTCCAGAAGGCAGCTAACGGAAGGATCGGGAGGGTCAGGTG	LVCYCRHHKANNGFVILFTITDWQNRLLGKFTTTPIMITDRKPANMDTTKFNNTTTSSRRQLTE
MGA2_309_372	CGACGCACGTCGTGCATGAATGGCTTTGTCATATTATTCACTATAACAGATTGGCAAAATAGACTGTTGGGTAAGTTTACGACAACACCTATTATGATCACGGATAGAAAACCAGCAAATATGGATACCACCAAGTTTAATAACACTACTACCTCGTCCAGAAGGCAGCTAACGGAAGAAGAATCTACCACAGAATATTATTCAACGGATGGATCGGGAGGGTCAGGTG	NGFVILFTITDWQNRLLGKFTTTPIMITDRKPANMDTTKFNNTTTSSRRQLTEEESTTEYYSTD
MGA2_320_383	CGACGCACGTCGTGCATGTGGCAAAATAGACTGTTGGGTAAGTTTACGACAACACCTATTATGATCACGGATAGAAAACCAGCAAATATGGATACCACCAAGTTTAATAACACTACTACCTCGTCCAGAAGGCAGCTAACGGAAGAAGAATCTACCACAGAATATTATTCAACGGATAACAACCAATTGAGCAAAGACGAAAATATGCCAGGATCGGGAGGGTCAGGTG	WQNRLLGKFTTTPIMITDRKPANMDTTKFNNTTTSSRRQLTEEESTTEYYSTDNNQLSKDENMP
MGA2_331_394	CGACGCACGTCGTGCATGACACCTATTATGATCACGGATAGAAAACCAGCAAATATGGATACCACCAAGTTTAATAACACTACTACCTCGTCCAGAAGGCAGCTAACGGAAGAAGAATCTACCACAGAATATTATTCAACGGATAACAACCAATTGAGCAAAGACGAAAATATGCCATTTCAATATACTTATCAACACAACCCATATGATGGATCGGGAGGGTCAGGTG	TPIMITDRKPANMDTTKFNNTTTSSRRQLTEEESTTEYYSTDNNQLSKDENMPFQYTYQHNPYD
MGA2_342_405	CGACGCACGTCGTGCATGAATATGGATACCACCAAGTTTAATAACACTACTACCTCGTCCAGAAGGCAGCTAACGGAAGAAGAATCTACCACAGAATATTATTCAACGGATAACAACCAATTGAGCAAAGACGAAAATATGCCATTTCAATATACTTATCAACACAACCCATATGATAATGACAGTCAAATGAATAATATTCCACTGAAAGGATCGGGAGGGTCAGGTG	NMDTTKFNNTTTSSRRQLTEEESTTEYYSTDNNQLSKDENMPFQYTYQHNPYDNDSQMNNIPLK
MGA2_353_416	CGACGCACGTCGTGCATGACCTCGTCCAGAAGGCAGCTAACGGAAGAAGAATCTACCACAGAATATTATTCAACGGATAACAACCAATTGAGCAAAGACGAAAATATGCCATTTCAATATACTTATCAACACAACCCATATGATAATGACAGTCAAATGAATAATATTCCACTGAAAGACAAAAACGTACCATTCCCATATTCCATCTCTGGATCGGGAGGGTCAGGTG	TSSRRQLTEEESTTEYYSTDNNQLSKDENMPFQYTYQHNPYDNDSQMNNIPLKDKNVPFPYSIS
MGA2_364_427	CGACGCACGTCGTGCATGTCTACCACAGAATATTATTCAACGGATAACAACCAATTGAGCAAAGACGAAAATATGCCATTTCAATATACTTATCAACACAACCCATATGATAATGACAGTCAAATGAATAATATTCCACTGAAAGACAAAAACGTACCATTCCCATATTCCATCTCTCAACAGACAGATTTGCTTCAGAACAATAACTTAGGATCGGGAGGGTCAGGTG	STTEYYSTDNNQLSKDENMPFQYTYQHNPYDNDSQMNNIPLKDKNVPFPYSISQQTDLLQNNNL
MGA2_375_438	CGACGCACGTCGTGCATGCAATTGAGCAAAGACGAAAATATGCCATTTCAATATACTTATCAACACAACCCATATGATAATGACAGTCAAATGAATAATATTCCACTGAAAGACAAAAACGTACCATTCCCATATTCCATCTCTCAACAGACAGATTTGCTTCAGAACAATAACTTATCACTGAACCTTTCTCTGCCCAATCAGCATATTGGATCGGGAGGGTCAGGTG	QLSKDENMPFQYTYQHNPYDNDSQMNNIPLKDKNVPFPYSISQQTDLLQNNNLSLNLSLPNQHI
MGA2_386_449	CGACGCACGTCGTGCATGTATACTTATCAACACAACCCATATGATAATGACAGTCAAATGAATAATATTCCACTGAAAGACAAAAACGTACCATTCCCATATTCCATCTCTCAACAGACAGATTTGCTTCAGAACAATAACTTATCACTGAACCTTTCTCTGCCCAATCAGCATATTCCATCACCAACATCTATGAGCGAAGAAGGCTCAGGATCGGGAGGGTCAGGTG	YTYQHNPYDNDSQMNNIPLKDKNVPFPYSISQQTDLLQNNNLSLNLSLPNQHIPSPTSMSEEGS
MGA2_397_460	CGACGCACGTCGTGCATGAGTCAAATGAATAATATTCCACTGAAAGACAAAAACGTACCATTCCCATATTCCATCTCTCAACAGACAGATTTGCTTCAGAACAATAACTTATCACTGAACCTTTCTCTGCCCAATCAGCATATTCCATCACCAACATCTATGAGCGAAGAAGGCTCAGAATCATTTAACTATCATCATCGCGATAATGACGGATCGGGAGGGTCAGGTG	SQMNNIPLKDKNVPFPYSISQQTDLLQNNNLSLNLSLPNQHIPSPTSMSEEGSESFNYHHRDND
MGA2_408_471	CGACGCACGTCGTGCATGAACGTACCATTCCCATATTCCATCTCTCAACAGACAGATTTGCTTCAGAACAATAACTTATCACTGAACCTTTCTCTGCCCAATCAGCATATTCCATCACCAACATCTATGAGCGAAGAAGGCTCAGAATCATTTAACTATCATCATCGCGATAATGACAATCCCGTCCGTACTATCTCTTTGACAAATATTGGATCGGGAGGGTCAGGTG	NVPFPYSISQQTDLLQNNNLSLNLSLPNQHIPSPTSMSEEGSESFNYHHRDNDNPVRTISLTNI
MGA2_419_482	CGACGCACGTCGTGCATGACAGATTTGCTTCAGAACAATAACTTATCACTGAACCTTTCTCTGCCCAATCAGCATATTCCATCACCAACATCTATGAGCGAAGAAGGCTCAGAATCATTTAACTATCATCATCGCGATAATGACAATCCCGTCCGTACTATCTCTTTGACAAATATTGAACAACAGAGTCAATTGAACCAACGGAAAAGAGGATCGGGAGGGTCAGGTG	TDLLQNNNLSLNLSLPNQHIPSPTSMSEEGSESFNYHHRDNDNPVRTISLTNIEQQSQLNQRKR
MGA2_430_493	CGACGCACGTCGTGCATGAACCTTTCTCTGCCCAATCAGCATATTCCATCACCAACATCTATGAGCGAAGAAGGCTCAGAATCATTTAACTATCATCATCGCGATAATGACAATCCCGTCCGTACTATCTCTTTGACAAATATTGAACAACAGAGTCAATTGAACCAACGGAAAAGAGCACGCAATAATTTGGAAAATGACATTGGTAAAGGATCGGGAGGGTCAGGTG	NLSLPNQHIPSPTSMSEEGSESFNYHHRDNDNPVRTISLTNIEQQSQLNQRKRARNNLENDIGK
MGA2_441_504	CGACGCACGTCGTGCATGCCAACATCTATGAGCGAAGAAGGCTCAGAATCATTTAACTATCATCATCGCGATAATGACAATCCCGTCCGTACTATCTCTTTGACAAATATTGAACAACAGAGTCAATTGAACCAACGGAAAAGAGCACGCAATAATTTGGAAAATGACATTGGTAAACCCCTATTCAAGCATTCCTTTTCAAATTCAATCGGATCGGGAGGGTCAGGTG	PTSMSEEGSESFNYHHRDNDNPVRTISLTNIEQQSQLNQRKRARNNLENDIGKPLFKHSFSNSI
MGA2_452_515	CGACGCACGTCGTGCATGTTTAACTATCATCATCGCGATAATGACAATCCCGTCCGTACTATCTCTTTGACAAATATTGAACAACAGAGTCAATTGAACCAACGGAAAAGAGCACGCAATAATTTGGAAAATGACATTGGTAAACCCCTATTCAAGCATTCCTTTTCAAATTCAATCAGTGCAACAAATACGATGAATCCAGCTTTACATGGATCGGGAGGGTCAGGTG	FNYHHRDNDNPVRTISLTNIEQQSQLNQRKRARNNLENDIGKPLFKHSFSNSISATNTMNPALH
MGA2_463_526	CGACGCACGTCGTGCATGGTCCGTACTATCTCTTTGACAAATATTGAACAACAGAGTCAATTGAACCAACGGAAAAGAGCACGCAATAATTTGGAAAATGACATTGGTAAACCCCTATTCAAGCATTCCTTTTCAAATTCAATCAGTGCAACAAATACGATGAATCCAGCTTTACATTCAATGCAAGATTTCTCAATGAAAAACAACAACGGATCGGGAGGGTCAGGTG	VRTISLTNIEQQSQLNQRKRARNNLENDIGKPLFKHSFSNSISATNTMNPALHSMQDFSMKNNN
MGA2_474_537	CGACGCACGTCGTGCATGCAGAGTCAATTGAACCAACGGAAAAGAGCACGCAATAATTTGGAAAATGACATTGGTAAACCCCTATTCAAGCATTCCTTTTCAAATTCAATCAGTGCAACAAATACGATGAATCCAGCTTTACATTCAATGCAAGATTTCTCAATGAAAAACAACAACAATAATTTGCCATCAATTAATCGCGTTATACCTGGATCGGGAGGGTCAGGTG	QSQLNQRKRARNNLENDIGKPLFKHSFSNSISATNTMNPALHSMQDFSMKNNNNNLPSINRVIP
MGA2_485_548	CGACGCACGTCGTGCATGAATAATTTGGAAAATGACATTGGTAAACCCCTATTCAAGCATTCCTTTTCAAATTCAATCAGTGCAACAAATACGATGAATCCAGCTTTACATTCAATGCAAGATTTCTCAATGAAAAACAACAACAATAATTTGCCATCAATTAATCGCGTTATACCTTCACAAGGCCCAATCAATGGTGGTATCGAAGTTGGATCGGGAGGGTCAGGTG	NNLENDIGKPLFKHSFSNSISATNTMNPALHSMQDFSMKNNNNNLPSINRVIPSQGPINGGIEV
MGA2_496_559	CGACGCACGTCGTGCATGTTCAAGCATTCCTTTTCAAATTCAATCAGTGCAACAAATACGATGAATCCAGCTTTACATTCAATGCAAGATTTCTCAATGAAAAACAACAACAATAATTTGCCATCAATTAATCGCGTTATACCTTCACAAGGCCCAATCAATGGTGGTATCGAAGTTACATTACTGGGTTGTAACTTCAAAGATGGTCTTGGATCGGGAGGGTCAGGTG	FKHSFSNSISATNTMNPALHSMQDFSMKNNNNNLPSINRVIPSQGPINGGIEVTLLGCNFKDGL
MGA2_507_570	CGACGCACGTCGTGCATGACAAATACGATGAATCCAGCTTTACATTCAATGCAAGATTTCTCAATGAAAAACAACAACAATAATTTGCCATCAATTAATCGCGTTATACCTTCACAAGGCCCAATCAATGGTGGTATCGAAGTTACATTACTGGGTTGTAACTTCAAAGATGGTCTTTCTGTAAAGTTCGGCTCTAATCTTGCCCTTTCTGGATCGGGAGGGTCAGGTG	TNTMNPALHSMQDFSMKNNNNNLPSINRVIPSQGPINGGIEVTLLGCNFKDGLSVKFGSNLALS
MGA2_518_581	CGACGCACGTCGTGCATGCAAGATTTCTCAATGAAAAACAACAACAATAATTTGCCATCAATTAATCGCGTTATACCTTCACAAGGCCCAATCAATGGTGGTATCGAAGTTACATTACTGGGTTGTAACTTCAAAGATGGTCTTTCTGTAAAGTTCGGCTCTAATCTTGCCCTTTCTACGCAATGCTGGAGTGAGACCACGATCGTCACTGGATCGGGAGGGTCAGGTG	QDFSMKNNNNNLPSINRVIPSQGPINGGIEVTLLGCNFKDGLSVKFGSNLALSTQCWSETTIVT
MGA2_529_592	CGACGCACGTCGTGCATGTTGCCATCAATTAATCGCGTTATACCTTCACAAGGCCCAATCAATGGTGGTATCGAAGTTACATTACTGGGTTGTAACTTCAAAGATGGTCTTTCTGTAAAGTTCGGCTCTAATCTTGCCCTTTCTACGCAATGCTGGAGTGAGACCACGATCGTCACTTATCTCCCTCCCGCTGCCTACGCGGGTCAAGTTGGATCGGGAGGGTCAGGTG	LPSINRVIPSQGPINGGIEVTLLGCNFKDGLSVKFGSNLALSTQCWSETTIVTYLPPAAYAGQV
MGA2_540_603	CGACGCACGTCGTGCATGGGCCCAATCAATGGTGGTATCGAAGTTACATTACTGGGTTGTAACTTCAAAGATGGTCTTTCTGTAAAGTTCGGCTCTAATCTTGCCCTTTCTACGCAATGCTGGAGTGAGACCACGATCGTCACTTATCTCCCTCCCGCTGCCTACGCGGGTCAAGTTTTCGTCTCTATTACTGATACGAATAATGAAAATGGATCGGGAGGGTCAGGTG	GPINGGIEVTLLGCNFKDGLSVKFGSNLALSTQCWSETTIVTYLPPAAYAGQVFVSITDTNNEN
MGA2_551_614	CGACGCACGTCGTGCATGCTGGGTTGTAACTTCAAAGATGGTCTTTCTGTAAAGTTCGGCTCTAATCTTGCCCTTTCTACGCAATGCTGGAGTGAGACCACGATCGTCACTTATCTCCCTCCCGCTGCCTACGCGGGTCAAGTTTTCGTCTCTATTACTGATACGAATAATGAAAATAATAACGATGACCTTCCCCAAGAAATTGAGATCGGATCGGGAGGGTCAGGTG	LGCNFKDGLSVKFGSNLALSTQCWSETTIVTYLPPAAYAGQVFVSITDTNNENNNDDLPQEIEI
MGA2_562_625	CGACGCACGTCGTGCATGAAGTTCGGCTCTAATCTTGCCCTTTCTACGCAATGCTGGAGTGAGACCACGATCGTCACTTATCTCCCTCCCGCTGCCTACGCGGGTCAAGTTTTCGTCTCTATTACTGATACGAATAATGAAAATAATAACGATGACCTTCCCCAAGAAATTGAGATCAATGACAATAAAAAGGCCATATTTACCTATGTTGGATCGGGAGGGTCAGGTG	KFGSNLALSTQCWSETTIVTYLPPAAYAGQVFVSITDTNNENNNDDLPQEIEINDNKKAIFTYV
MGA2_573_636	CGACGCACGTCGTGCATGTGCTGGAGTGAGACCACGATCGTCACTTATCTCCCTCCCGCTGCCTACGCGGGTCAAGTTTTCGTCTCTATTACTGATACGAATAATGAAAATAATAACGATGACCTTCCCCAAGAAATTGAGATCAATGACAATAAAAAGGCCATATTTACCTATGTTGATGATACTGATAGGCAACTGATTGAATTGGCTGGATCGGGAGGGTCAGGTG	CWSETTIVTYLPPAAYAGQVFVSITDTNNENNNDDLPQEIEINDNKKAIFTYVDDTDRQLIELA
MGA2_584_647	CGACGCACGTCGTGCATGCCTCCCGCTGCCTACGCGGGTCAAGTTTTCGTCTCTATTACTGATACGAATAATGAAAATAATAACGATGACCTTCCCCAAGAAATTGAGATCAATGACAATAAAAAGGCCATATTTACCTATGTTGATGATACTGATAGGCAACTGATTGAATTGGCTTTGCAAATTGTGGGATTAAAAATGAATGGTAAGGGATCGGGAGGGTCAGGTG	PPAAYAGQVFVSITDTNNENNNDDLPQEIEINDNKKAIFTYVDDTDRQLIELALQIVGLKMNGK
MGA2_595_658	CGACGCACGTCGTGCATGTCTATTACTGATACGAATAATGAAAATAATAACGATGACCTTCCCCAAGAAATTGAGATCAATGACAATAAAAAGGCCATATTTACCTATGTTGATGATACTGATAGGCAACTGATTGAATTGGCTTTGCAAATTGTGGGATTAAAAATGAATGGTAAGTTAGAAGATGCAAGAAATATCGCGAAGAGGATTGGATCGGGAGGGTCAGGTG	SITDTNNENNNDDLPQEIEINDNKKAIFTYVDDTDRQLIELALQIVGLKMNGKLEDARNIAKRI
MGA2_606_669	CGACGCACGTCGTGCATGGATGACCTTCCCCAAGAAATTGAGATCAATGACAATAAAAAGGCCATATTTACCTATGTTGATGATACTGATAGGCAACTGATTGAATTGGCTTTGCAAATTGTGGGATTAAAAATGAATGGTAAGTTAGAAGATGCAAGAAATATCGCGAAGAGGATTGTTGGCAATGATTCTCCTGATAGCGGTACAAATGGATCGGGAGGGTCAGGTG	DDLPQEIEINDNKKAIFTYVDDTDRQLIELALQIVGLKMNGKLEDARNIAKRIVGNDSPDSGTN
MGA2_617_680	CGACGCACGTCGTGCATGAATAAAAAGGCCATATTTACCTATGTTGATGATACTGATAGGCAACTGATTGAATTGGCTTTGCAAATTGTGGGATTAAAAATGAATGGTAAGTTAGAAGATGCAAGAAATATCGCGAAGAGGATTGTTGGCAATGATTCTCCTGATAGCGGTACAAATGGCAACAGCTGTTCAAAAAGCACAGGTCCCTCTGGATCGGGAGGGTCAGGTG	NKKAIFTYVDDTDRQLIELALQIVGLKMNGKLEDARNIAKRIVGNDSPDSGTNGNSCSKSTGPS
MGA2_628_691	CGACGCACGTCGTGCATGACTGATAGGCAACTGATTGAATTGGCTTTGCAAATTGTGGGATTAAAAATGAATGGTAAGTTAGAAGATGCAAGAAATATCGCGAAGAGGATTGTTGGCAATGATTCTCCTGATAGCGGTACAAATGGCAACAGCTGTTCAAAAAGCACAGGTCCCTCTCCAAACCAACACAGTATGAATCTGAACACAAGTGGATCGGGAGGGTCAGGTG	TDRQLIELALQIVGLKMNGKLEDARNIAKRIVGNDSPDSGTNGNSCSKSTGPSPNQHSMNLNTS
MGA2_639_702	CGACGCACGTCGTGCATGATTGTGGGATTAAAAATGAATGGTAAGTTAGAAGATGCAAGAAATATCGCGAAGAGGATTGTTGGCAATGATTCTCCTGATAGCGGTACAAATGGCAACAGCTGTTCAAAAAGCACAGGTCCCTCTCCAAACCAACACAGTATGAATCTGAACACAAGTGTTCTTTACTCCGATGAAGTCTTGATACAAAAAGGATCGGGAGGGTCAGGTG	IVGLKMNGKLEDARNIAKRIVGNDSPDSGTNGNSCSKSTGPSPNQHSMNLNTSVLYSDEVLIQK
MGA2_650_713	CGACGCACGTCGTGCATGGATGCAAGAAATATCGCGAAGAGGATTGTTGGCAATGATTCTCCTGATAGCGGTACAAATGGCAACAGCTGTTCAAAAAGCACAGGTCCCTCTCCAAACCAACACAGTATGAATCTGAACACAAGTGTTCTTTACTCCGATGAAGTCTTGATACAAAAAGTTATAAAATCATTGAACATAAATTCCAATATTGGATCGGGAGGGTCAGGTG	DARNIAKRIVGNDSPDSGTNGNSCSKSTGPSPNQHSMNLNTSVLYSDEVLIQKVIKSLNINSNI
MGA2_661_724	CGACGCACGTCGTGCATGAATGATTCTCCTGATAGCGGTACAAATGGCAACAGCTGTTCAAAAAGCACAGGTCCCTCTCCAAACCAACACAGTATGAATCTGAACACAAGTGTTCTTTACTCCGATGAAGTCTTGATACAAAAAGTTATAAAATCATTGAACATAAATTCCAATATTTCCATATGTGATTCATTAGGGAGAACTTTATTAGGATCGGGAGGGTCAGGTG	NDSPDSGTNGNSCSKSTGPSPNQHSMNLNTSVLYSDEVLIQKVIKSLNINSNISICDSLGRTLL
MGA2_672_735	CGACGCACGTCGTGCATGAGCTGTTCAAAAAGCACAGGTCCCTCTCCAAACCAACACAGTATGAATCTGAACACAAGTGTTCTTTACTCCGATGAAGTCTTGATACAAAAAGTTATAAAATCATTGAACATAAATTCCAATATTTCCATATGTGATTCATTAGGGAGAACTTTATTACATCTTGCCTGTTTGAAAAATTACTCAAGCCTTGGATCGGGAGGGTCAGGTG	SCSKSTGPSPNQHSMNLNTSVLYSDEVLIQKVIKSLNINSNISICDSLGRTLLHLACLKNYSSL
MGA2_683_746	CGACGCACGTCGTGCATGCAACACAGTATGAATCTGAACACAAGTGTTCTTTACTCCGATGAAGTCTTGATACAAAAAGTTATAAAATCATTGAACATAAATTCCAATATTTCCATATGTGATTCATTAGGGAGAACTTTATTACATCTTGCCTGTTTGAAAAATTACTCAAGCCTTGTGTATACATTGATTAAAAAGGGTGCTCGTGTTGGATCGGGAGGGTCAGGTG	QHSMNLNTSVLYSDEVLIQKVIKSLNINSNISICDSLGRTLLHLACLKNYSSLVYTLIKKGARV
MGA2_694_757	CGACGCACGTCGTGCATGTACTCCGATGAAGTCTTGATACAAAAAGTTATAAAATCATTGAACATAAATTCCAATATTTCCATATGTGATTCATTAGGGAGAACTTTATTACATCTTGCCTGTTTGAAAAATTACTCAAGCCTTGTGTATACATTGATTAAAAAGGGTGCTCGTGTTAACGATATTGATTCCTTTGGGCTAACTCCATTAGGATCGGGAGGGTCAGGTG	YSDEVLIQKVIKSLNINSNISICDSLGRTLLHLACLKNYSSLVYTLIKKGARVNDIDSFGLTPL
MGA2_705_768	CGACGCACGTCGTGCATGAAATCATTGAACATAAATTCCAATATTTCCATATGTGATTCATTAGGGAGAACTTTATTACATCTTGCCTGTTTGAAAAATTACTCAAGCCTTGTGTATACATTGATTAAAAAGGGTGCTCGTGTTAACGATATTGATTCCTTTGGGCTAACTCCATTACATTTTGCTTGCATAAGTGGTGACCCTAAAATTGGATCGGGAGGGTCAGGTG	KSLNINSNISICDSLGRTLLHLACLKNYSSLVYTLIKKGARVNDIDSFGLTPLHFACISGDPKI
MGA2_716_779	CGACGCACGTCGTGCATGTGTGATTCATTAGGGAGAACTTTATTACATCTTGCCTGTTTGAAAAATTACTCAAGCCTTGTGTATACATTGATTAAAAAGGGTGCTCGTGTTAACGATATTGATTCCTTTGGGCTAACTCCATTACATTTTGCTTGCATAAGTGGTGACCCTAAAATTATTAAGATGCTTTTAAATTGTAAAGTAAATTATGGATCGGGAGGGTCAGGTG	CDSLGRTLLHLACLKNYSSLVYTLIKKGARVNDIDSFGLTPLHFACISGDPKIIKMLLNCKVNY
MGA2_727_790	CGACGCACGTCGTGCATGGCCTGTTTGAAAAATTACTCAAGCCTTGTGTATACATTGATTAAAAAGGGTGCTCGTGTTAACGATATTGATTCCTTTGGGCTAACTCCATTACATTTTGCTTGCATAAGTGGTGACCCTAAAATTATTAAGATGCTTTTAAATTGTAAAGTAAATTATTCACTGAGGTCACACAACGGATTAACTGCAAGAGGATCGGGAGGGTCAGGTG	ACLKNYSSLVYTLIKKGARVNDIDSFGLTPLHFACISGDPKIIKMLLNCKVNYSLRSHNGLTAR
MGA2_738_801	CGACGCACGTCGTGCATGACATTGATTAAAAAGGGTGCTCGTGTTAACGATATTGATTCCTTTGGGCTAACTCCATTACATTTTGCTTGCATAAGTGGTGACCCTAAAATTATTAAGATGCTTTTAAATTGTAAAGTAAATTATTCACTGAGGTCACACAACGGATTAACTGCAAGAGAAGTATTCATAGCAAACCACATTCATTCAAAGGGATCGGGAGGGTCAGGTG	TLIKKGARVNDIDSFGLTPLHFACISGDPKIIKMLLNCKVNYSLRSHNGLTAREVFIANHIHSK
MGA2_749_812	CGACGCACGTCGTGCATGATTGATTCCTTTGGGCTAACTCCATTACATTTTGCTTGCATAAGTGGTGACCCTAAAATTATTAAGATGCTTTTAAATTGTAAAGTAAATTATTCACTGAGGTCACACAACGGATTAACTGCAAGAGAAGTATTCATAGCAAACCACATTCATTCAAAGGAAATAGACAAAAAACAAGATAACAGAGACAACGGATCGGGAGGGTCAGGTG	IDSFGLTPLHFACISGDPKIIKMLLNCKVNYSLRSHNGLTAREVFIANHIHSKEIDKKQDNRDN
MGA2_760_823	CGACGCACGTCGTGCATGGCTTGCATAAGTGGTGACCCTAAAATTATTAAGATGCTTTTAAATTGTAAAGTAAATTATTCACTGAGGTCACACAACGGATTAACTGCAAGAGAAGTATTCATAGCAAACCACATTCATTCAAAGGAAATAGACAAAAAACAAGATAACAGAGACAACCATAAGTTTGTTCATAATGACACTTATATCAGCGGATCGGGAGGGTCAGGTG	ACISGDPKIIKMLLNCKVNYSLRSHNGLTAREVFIANHIHSKEIDKKQDNRDNHKFVHNDTYIS
MGA2_771_834	CGACGCACGTCGTGCATGATGCTTTTAAATTGTAAAGTAAATTATTCACTGAGGTCACACAACGGATTAACTGCAAGAGAAGTATTCATAGCAAACCACATTCATTCAAAGGAAATAGACAAAAAACAAGATAACAGAGACAACCATAAGTTTGTTCATAATGACACTTATATCAGCGAAGTATTGTCATTGTTTGAAGAATTCCAAAACGGATCGGGAGGGTCAGGTG	MLLNCKVNYSLRSHNGLTAREVFIANHIHSKEIDKKQDNRDNHKFVHNDTYISEVLSLFEEFQN
MGA2_782_845	CGACGCACGTCGTGCATGAGGTCACACAACGGATTAACTGCAAGAGAAGTATTCATAGCAAACCACATTCATTCAAAGGAAATAGACAAAAAACAAGATAACAGAGACAACCATAAGTTTGTTCATAATGACACTTATATCAGCGAAGTATTGTCATTGTTTGAAGAATTCCAAAACGGTACGAAGTTTACCGATAGTGTAGAAACAGACGGATCGGGAGGGTCAGGTG	RSHNGLTAREVFIANHIHSKEIDKKQDNRDNHKFVHNDTYISEVLSLFEEFQNGTKFTDSVETD
MGA2_793_856	CGACGCACGTCGTGCATGTTCATAGCAAACCACATTCATTCAAAGGAAATAGACAAAAAACAAGATAACAGAGACAACCATAAGTTTGTTCATAATGACACTTATATCAGCGAAGTATTGTCATTGTTTGAAGAATTCCAAAACGGTACGAAGTTTACCGATAGTGTAGAAACAGACAGTAATTATTCTATTAGCAGGAAATATTCACAAGGATCGGGAGGGTCAGGTG	FIANHIHSKEIDKKQDNRDNHKFVHNDTYISEVLSLFEEFQNGTKFTDSVETDSNYSISRKYSQ
MGA2_804_867	CGACGCACGTCGTGCATGGACAAAAAACAAGATAACAGAGACAACCATAAGTTTGTTCATAATGACACTTATATCAGCGAAGTATTGTCATTGTTTGAAGAATTCCAAAACGGTACGAAGTTTACCGATAGTGTAGAAACAGACAGTAATTATTCTATTAGCAGGAAATATTCACAATCCAGTTTCAATTCAAGCCTGCTAGACAATGAAGGATCGGGAGGGTCAGGTG	DKKQDNRDNHKFVHNDTYISEVLSLFEEFQNGTKFTDSVETDSNYSISRKYSQSSFNSSLLDNE
MGA2_815_878	CGACGCACGTCGTGCATGTTTGTTCATAATGACACTTATATCAGCGAAGTATTGTCATTGTTTGAAGAATTCCAAAACGGTACGAAGTTTACCGATAGTGTAGAAACAGACAGTAATTATTCTATTAGCAGGAAATATTCACAATCCAGTTTCAATTCAAGCCTGCTAGACAATGAATCTTTGAATGAGAACTTATTCGAAAGCCAAAGCGGATCGGGAGGGTCAGGTG	FVHNDTYISEVLSLFEEFQNGTKFTDSVETDSNYSISRKYSQSSFNSSLLDNESLNENLFESQS
MGA2_826_889	CGACGCACGTCGTGCATGTTGTCATTGTTTGAAGAATTCCAAAACGGTACGAAGTTTACCGATAGTGTAGAAACAGACAGTAATTATTCTATTAGCAGGAAATATTCACAATCCAGTTTCAATTCAAGCCTGCTAGACAATGAATCTTTGAATGAGAACTTATTCGAAAGCCAAAGCATGATAAATCCCACTTCTATGGAGATTCAGCATGGATCGGGAGGGTCAGGTG	LSLFEEFQNGTKFTDSVETDSNYSISRKYSQSSFNSSLLDNESLNENLFESQSMINPTSMEIQH
MGA2_837_900	CGACGCACGTCGTGCATGAAGTTTACCGATAGTGTAGAAACAGACAGTAATTATTCTATTAGCAGGAAATATTCACAATCCAGTTTCAATTCAAGCCTGCTAGACAATGAATCTTTGAATGAGAACTTATTCGAAAGCCAAAGCATGATAAATCCCACTTCTATGGAGATTCAGCATCCAACCTTGCAACTATTTGAGAATTCAAGTTACGGATCGGGAGGGTCAGGTG	KFTDSVETDSNYSISRKYSQSSFNSSLLDNESLNENLFESQSMINPTSMEIQHPTLQLFENSSY
MGA2_848_911	CGACGCACGTCGTGCATGTATTCTATTAGCAGGAAATATTCACAATCCAGTTTCAATTCAAGCCTGCTAGACAATGAATCTTTGAATGAGAACTTATTCGAAAGCCAAAGCATGATAAATCCCACTTCTATGGAGATTCAGCATCCAACCTTGCAACTATTTGAGAATTCAAGTTACTCTGAGTACGACCAAAGTGATTTCGAAGAAGACGGATCGGGAGGGTCAGGTG	YSISRKYSQSSFNSSLLDNESLNENLFESQSMINPTSMEIQHPTLQLFENSSYSEYDQSDFEED
MGA2_859_922	CGACGCACGTCGTGCATGTTCAATTCAAGCCTGCTAGACAATGAATCTTTGAATGAGAACTTATTCGAAAGCCAAAGCATGATAAATCCCACTTCTATGGAGATTCAGCATCCAACCTTGCAACTATTTGAGAATTCAAGTTACTCTGAGTACGACCAAAGTGATTTCGAAGAAGACGGGGATGAAGATCTGTTCGTCACTGACGAAGTAGGATCGGGAGGGTCAGGTG	FNSSLLDNESLNENLFESQSMINPTSMEIQHPTLQLFENSSYSEYDQSDFEEDGDEDLFVTDEV
MGA2_870_933	CGACGCACGTCGTGCATGAATGAGAACTTATTCGAAAGCCAAAGCATGATAAATCCCACTTCTATGGAGATTCAGCATCCAACCTTGCAACTATTTGAGAATTCAAGTTACTCTGAGTACGACCAAAGTGATTTCGAAGAAGACGGGGATGAAGATCTGTTCGTCACTGACGAAGTAGAAAAACATGGTGTTGCATGCAGGGAGGAACAAGGATCGGGAGGGTCAGGTG	NENLFESQSMINPTSMEIQHPTLQLFENSSYSEYDQSDFEEDGDEDLFVTDEVEKHGVACREEQ
MGA2_881_944	CGACGCACGTCGTGCATGAATCCCACTTCTATGGAGATTCAGCATCCAACCTTGCAACTATTTGAGAATTCAAGTTACTCTGAGTACGACCAAAGTGATTTCGAAGAAGACGGGGATGAAGATCTGTTCGTCACTGACGAAGTAGAAAAACCGGGTGTTGCATGCAGGGAGGAACAAAGCGAACTCCTTGATATTGGATCTAGCGCCAACGGATCGGGAGGGTCAGGTG	NPTSMEIQHPTLQLFENSSYSEYDQSDFEEDGDEDLFVTDEVEKPGVACREEQSELLDIGSSAN
MGA2_892_955	CGACGCACGTCGTGCATGTTGCAACTATTTGAGAATTCAAGTTACTCTGAGTACGACCAAAGTGATTTCGAAGAAGACGGGGATGAAGATCTGTTCGTCACTGACGAAGTAGAAAAACCGGGTGTTGCATGCAGGGAGGAACAAAGCGAACTCCTTGATATTGGATCTAGCGCCAACGAACCCGAAGAGGATAATGGTAGTACATCTCTCGGATCGGGAGGGTCAGGTG	LQLFENSSYSEYDQSDFEEDGDEDLFVTDEVEKPGVACREEQSELLDIGSSANEPEEDNGSTSL
MGA2_903_966	CGACGCACGTCGTGCATGTACGACCAAAGTGATTTCGAAGAAGACGGGGATGAAGATCTGTTCGTCACTGACGAAGTAGAAAAACATGGTGTTGCATGCAGGGAGGAACAAAGCGAACTCCTTGATATTGGATCTAGCGCCAACGAACCCGAAGAGGATAATGGTAGTACATCTCTCTGGAATAGAGTTTTACATCGAATTAATGATGACGGATCGGGAGGGTCAGGTG	YDQSDFEEDGDEDLFVTDEVEKHGVACREEQSELLDIGSSANEPEEDNGSTSLWNRVLHRINDD
MGA2_914_977	CGACGCACGTCGTGCATGGAAGATCTGTTCGTCACTGACGAAGTAGAAAAACATGGTGTTGCATGCAGGGAGGAACAAAGCGAACTCCTTGATATTGGATCTAGCGCCAACGAACCCGAAGAGGATAATGGTAGTACATCTCTCTGGAATAGAGTTTTACATCGAATTAATGATGACTTACCAAAATATGAGGATCTGTTCCCGTTGTCTGGATCGGGAGGGTCAGGTG	EDLFVTDEVEKHGVACREEQSELLDIGSSANEPEEDNGSTSLWNRVLHRINDDLPKYEDLFPLS
MGA2_925_988	CGACGCACGTCGTGCATGCCAGGTGTTGCATGCAGGGAGGAACAAAGCGAACTCCTTGATATTGGATCTAGCGCCAACGAACCCGAAGAGGATAATGGTAGTACATCTCTCTGGAATAGAGTTTTACATCGAATTAATGATGACTTACCAAAATATGAGGATCTGTTCCCGTTGTCTTGGGGTAAAGATGATAAATTGAAAACCACAAATGGATCGGGAGGGTCAGGTG	PGVACREEQSELLDIGSSANEPEEDNGSTSLWNRVLHRINDDLPKYEDLFPLSWGKDDKLKTTN
MGA2_936_999	CGACGCACGTCGTGCATGCTCCTTGATATTGGATCTAGCGCCAACGAACCCGAAGAGGATAATGGTAGTACATCTCTCTGGAATAGAGTTTTACATCGAATTAATGATGACTTACCAAAATATGAGGATCTGTTCCCGTTGTCTTGGGGTAAAGATGATAAATTGAAAACCACAAATCAAGACAGTATTGTGGAGCAGTCAGCATCTAATGGATCGGGAGGGTCAGGTG	LLDIGSSANEPEEDNGSTSLWNRVLHRINDDLPKYEDLFPLSWGKDDKLKTTNQDSIVEQSASN
MGA2_947_1010	CGACGCACGTCGTGCATGGAAGAGGATAATGGTAGTACATCTCTCTGGAATAGAGTTTTACATCGAATTAATGATGACTTACCAAAATATGAGGATCTGTTCCCGTTGTCTTGGGGTAAAGATGATAAATTGAAAACCACAAATCAAGACAGTATTGTGGAGCAGTCAGCATCTAATATTGAAAACTCTGAAAATTCGGAGGAAGAGGATGGATCGGGAGGGTCAGGTG	EEDNGSTSLWNRVLHRINDDLPKYEDLFPLSWGKDDKLKTTNQDSIVEQSASNIENSENSEEED
MGA2_958_1021	CGACGCACGTCGTGCATGAGAGTTTTACATCGAATTAATGATGACTTACCAAAATATGAGGATCTGTTCCCGTTGTCTTGGGGTAAAGATGATAAATTGAAAACCACAAATCAAGACAGTATTGTGGAGCAGTCAGCATCTAATATTGAAAACTCTGAAAATTCGGAGGAAGAGGATTATGAGGAAGAGGAAGAATTTTTGAAAAAACAGGGATCGGGAGGGTCAGGTG	RVLHRINDDLPKYEDLFPLSWGKDDKLKTTNQDSIVEQSASNIENSENSEEEDYEEEEEFLKKQ
MGA2_969_1032	CGACGCACGTCGTGCATGAAATATGAGGATCTGTTCCCGTTGTCTTGGGGTAAAGATGATAAATTGAAAACCACAAATCAAGACAGTATTGTGGAGCAGTCAGCATCTAATATTGAAAACTCTGAAAATTCGGAGGAAGAGGATTATGAGGAAGAGGAAGAATTTTTGAAAAAACAGTTTAACAGATTCTTCCAAAACAAACAAAACTTCGGATCGGGAGGGTCAGGTG	KYEDLFPLSWGKDDKLKTTNQDSIVEQSASNIENSENSEEEDYEEEEEFLKKQFNRFFQNKQNF
MGA2_980_1043	CGACGCACGTCGTGCATGAAAGATGATAAATTGAAAACCACAAATCAAGACAGTATTGTGGAGCAGTCAGCATCTAATATTGAAAACTCTGAAAATTCGGAGGAAGAGGATTATGAGGAAGAGGAAGAATTTTTGAAAAAACAGTTTAACAGATTCTTCCAAAACAAACAAAACTTCCGAAATGATAAAATGTTAATATTTTTCTGGATAGGATCGGGAGGGTCAGGTG	KDDKLKTTNQDSIVEQSASNIENSENSEEEDYEEEEEFLKKQFNRFFQNKQNFRNDKMLIFFWI
MGA2_991_1054	CGACGCACGTCGTGCATGAGTATTGTGGAGCAGTCAGCATCTAATATTGAAAACTCTGAAAATTCGGAGGAAGAGGATTATGAGGAAGAGGAAGAATTTTTGAAAAAACAGTTTAACAGATTCTTCCAAAACAAACAAAACTTCCGAAATGATAAAATGTTAATATTTTTCTGGATACCCTTAACACTACTACTTTTGACATGGTTCATCGGATCGGGAGGGTCAGGTG	SIVEQSASNIENSENSEEEDYEEEEEFLKKQFNRFFQNKQNFRNDKMLIFFWIPLTLLLLTWFI
MGA2_1002_1065	CGACGCACGTCGTGCATGAACTCTGAAAATTCGGAGGAAGAGGATTATGAGGAAGAGGAAGAATTTTTGAAAAAACAGTTTAACAGATTCTTCCAAAACAAACAAAACTTCCGAAATGATAAAATGTTAATATTTTTCTGGATACCCTTAACACTACTACTTTTGACATGGTTCATCATGTACAAATTTGGCAACCAAGATAGTTCCATCGGATCGGGAGGGTCAGGTG	NSENSEEEDYEEEEEFLKKQFNRFFQNKQNFRNDKMLIFFWIPLTLLLLTWFIMYKFGNQDSSI
MGA2_1013_1076	CGACGCACGTCGTGCATGGAAGAGGAAGAATTTTTGAAAAAACAGTTTAACAGATTCTTCCAAAACAAACAAAACTTCCGAAATGATAAAATGTTAATATTTTTCTGGATACCCTTAACACTACTACTTTTGACATGGTTCATCATGTACAAATTTGGCAACCAAGATAGTTCCATCAATCATATAAGCGAATTAATCTCAGAGTACTTGGGATCGGGAGGGTCAGGTG	EEEEFLKKQFNRFFQNKQNFRNDKMLIFFWIPLTLLLLTWFIMYKFGNQDSSINHISELISEYL
MGA2_1024_1087	CGACGCACGTCGTGCATGAGATTCTTCCAAAACAAACAAAACTTCCGAAATGATAAAATGTTAATATTTTTCTGGATACCCTTAACACTACTACTTTTGACATGGTTCATCATGTACAAATTTGGCAACCAAGATAGTTCCATCAATCATATAAGCGAATTAATCTCAGAGTACTTGAGAATTGCATTAGCAAAGTTCTTGCTGGGAAATGGATCGGGAGGGTCAGGTG	RFFQNKQNFRNDKMLIFFWIPLTLLLLTWFIMYKFGNQDSSINHISELISEYLRIALAKFLLGN
MGA2_1035_1098	CGACGCACGTCGTGCATGGATAAAATGTTAATATTTTTCTGGATACCCTTAACACTACTACTTTTGACATGGTTCATCATGTACAAATTTGGCAACCAAGATAGTTCCATCAATCATATAAGCGAATTAATCTCAGAGTACTTGAGAATTGCATTAGCAAAGTTCTTGCTGGGAAATGAAAGGATGAAAACTGCATTCAGGTCAAAATTAGGATCGGGAGGGTCAGGTG	DKMLIFFWIPLTLLLLTWFIMYKFGNQDSSINHISELISEYLRIALAKFLLGNERMKTAFRSKL
MGA2_1046_1109	CGACGCACGTCGTGCATGACACTACTACTTTTGACATGGTTCATCATGTACAAATTTGGCAACCAAGATAGTTCCATCAATCATATAAGCGAATTAATCTCAGAGTACTTGAGAATTGCATTAGCAAAGTTCTTGCTGGGAAATGAAAGGATGAAAACTGCATTCAGGTCAAAATTATCAAACCTGCAAACAACAAGAATGTTGAACGATGGATCGGGAGGGTCAGGTG	TLLLLTWFIMYKFGNQDSSINHISELISEYLRIALAKFLLGNERMKTAFRSKLSNLQTTRMLND
MGA2_1050_1113	CGACGCACGTCGTGCATGTTGACATGGTTCATCATGTACAAATTTGGCAACCAAGATAGTTCCATCAATCATATAAGCGAATTAATCTCAGAGTACTTGAGAATTGCATTAGCAAAGTTCTTGCTGGGAAATGAAAGGATGAAAACTGCATTCAGGTCAAAATTATCAAACCTGCAAACAACAAGAATGTTGAACGATTTAATTGTCAGTGGATCGGGAGGGTCAGGTG	LTWFIMYKFGNQDSSINHISELISEYLRIALAKFLLGNERMKTAFRSKLSNLQTTRMLNDLIVS
MIG1_1_64	CGACGCACGTCGTGCATGCAAAGCCCATATCCAATGACACAAGTGTCTAACGTTGATGATGGGTCACTATTGAAGGAGAGTAAAAGCAAGTCCAAAGTAGCTGCGAAGTCAGAGGCGCCAAGACCACATGCTTGTCCTATCTGTCATAGAGCTTTTCACAGACTGGAACATCAGACGAGACACATGAGAATTCATACAGGTGAGAAGCCTGGATCGGGAGGGTCAGGTG	QSPYPMTQVSNVDDGSLLKESKSKSKVAAKSEAPRPHACPICHRAFHRLEHQTRHMRIHTGEKP
MIG1_12_75	CGACGCACGTCGTGCATGAACGTTGATGATGGGTCACTATTGAAGGAGAGTAAAAGCAAGTCCAAAGTAGCTGCGAAGTCAGAGGCGCCAAGACCACATGCTTGTCCTATCTGTCATAGAGCTTTTCACAGACTGGAACATCAGACGAGACACATGAGAATTCATACAGGTGAGAAGCCTCACGCGTGTGACTTCCCCGGATGTGTGAAAGGATCGGGAGGGTCAGGTG	NVDDGSLLKESKSKSKVAAKSEAPRPHACPICHRAFHRLEHQTRHMRIHTGEKPHACDFPGCVK
MIG1_23_86	CGACGCACGTCGTGCATGAAAAGCAAGTCCAAAGTAGCTGCGAAGTCAGAGGCGCCAAGACCACATGCTTGTCCTATCTGTCATAGAGCTTTTCACAGACTGGAACATCAGACGAGACACATGAGAATTCATACAGGTGAGAAGCCTCACGCGTGTGACTTCCCCGGATGTGTGAAAAGGTTCAGTAGAAGCGATGAACTGACGAGACACGGATCGGGAGGGTCAGGTG	KSKSKVAAKSEAPRPHACPICHRAFHRLEHQTRHMRIHTGEKPHACDFPGCVKRFSRSDELTRH
MIG1_34_97	CGACGCACGTCGTGCATGGCGCCAAGACCACATGCTTGTCCTATCTGTCATAGAGCTTTTCACAGACTGGAACATCAGACGAGACACATGAGAATTCATACAGGTGAGAAGCCTCACGCGTGTGACTTCCCCGGATGTGTGAAAAGGTTCAGTAGAAGCGATGAACTGACGAGACACAGAAGAATTCATACAAACTCCCACCCTCGAGGTGGATCGGGAGGGTCAGGTG	APRPHACPICHRAFHRLEHQTRHMRIHTGEKPHACDFPGCVKRFSRSDELTRHRRIHTNSHPRG
MIG1_45_108	CGACGCACGTCGTGCATGAGAGCTTTTCACAGACTGGAACATCAGACGAGACACATGAGAATTCATACAGGTGAGAAGCCTCACGCGTGTGACTTCCCCGGATGTGTGAAAAGGTTCAGTAGAAGCGATGAACTGACGAGACACAGAAGAATTCATACAAACTCCCACCCTCGAGGTAAAAGAGGCAGAAAGAAGAAGGTTGTGGGCTCTGGATCGGGAGGGTCAGGTG	RAFHRLEHQTRHMRIHTGEKPHACDFPGCVKRFSRSDELTRHRRIHTNSHPRGKRGRKKKVVGS
MIG1_56_119	CGACGCACGTCGTGCATGCACATGAGAATTCATACAGGTGAGAAGCCTCACGCGTGTGACTTCCCCGGATGTGTGAAAAGGTTCAGTAGAAGCGATGAACTGACGAGACACAGAAGAATTCATACAAACTCCCACCCTCGAGGTAAAAGAGGCAGAAAGAAGAAGGTTGTGGGCTCTCCAATAAATAGTGCTAGTTCTAGTGCTACCAGTGGATCGGGAGGGTCAGGTG	HMRIHTGEKPHACDFPGCVKRFSRSDELTRHRRIHTNSHPRGKRGRKKKVVGSPINSASSSATS
MIG1_67_130	CGACGCACGTCGTGCATGGCGTGTGACTTCCCCGGATGTGTGAAAAGGTTCAGTAGAAGCGATGAACTGACGAGACACAGAAGAATTCATACAAACTCCCACCCTCGAGGTAAAAGAGGCAGAAAGAAGAAGGTTGTGGGCTCTCCAATAAATAGTGCTAGTTCTAGTGCTACCAGTATACCAGATTTAAATACGGCAAATTTTTCACCGGGATCGGGAGGGTCAGGTG	ACDFPGCVKRFSRSDELTRHRRIHTNSHPRGKRGRKKKVVGSPINSASSSATSIPDLNTANFSP
MIG1_78_141	CGACGCACGTCGTGCATGAGTAGAAGCGATGAACTGACGAGACACAGAAGAATTCATACAAACTCCCACCCTCGAGGTAAAAGAGGCAGAAAGAAGAAGGTTGTGGGCTCTCCAATAAATAGTGCTAGTTCTAGTGCTACCAGTATACCAGATTTAAATACGGCAAATTTTTCACCGCCATTACCACAGCAACACCTATCGCCTTTAATTGGATCGGGAGGGTCAGGTG	SRSDELTRHRRIHTNSHPRGKRGRKKKVVGSPINSASSSATSIPDLNTANFSPPLPQQHLSPLI
MIG1_89_152	CGACGCACGTCGTGCATGATTCATACAAACTCCCACCCTCGAGGTAAAAGAGGCAGAAAGAAGAAGGTTGTGGGCTCTCCAATAAATAGTGCTAGTTCTAGTGCTACCAGTATACCAGATTTAAATACGGCAAATTTTTCACCGCCATTACCACAGCAACACCTATCGCCTTTAATTCCTATTGCTATTGCTCCGAAAGAAAATTCAAGTGGATCGGGAGGGTCAGGTG	IHTNSHPRGKRGRKKKVVGSPINSASSSATSIPDLNTANFSPPLPQQHLSPLIPIAIAPKENSS
MIG1_100_163	CGACGCACGTCGTGCATGGGCAGAAAGAAGAAGGTTGTGGGCTCTCCAATAAATAGTGCTAGTTCTAGTGCTACCAGTATACCAGATTTAAATACGGCAAATTTTTCACCGCCATTACCACAGCAACACCTATCGCCTTTAATTCCTATTGCTATTGCTCCGAAAGAAAATTCAAGTCGATCTTCTACAAGAAAAGGTAGAAAAACCAAAGGATCGGGAGGGTCAGGTG	GRKKKVVGSPINSASSSATSIPDLNTANFSPPLPQQHLSPLIPIAIAPKENSSRSSTRKGRKTK
MIG1_111_174	CGACGCACGTCGTGCATGAATAGTGCTAGTTCTAGTGCTACCAGTATACCAGATTTAAATACGGCAAATTTTTCACCGCCATTACCACAGCAACACCTATCGCCTTTAATTCCTATTGCTATTGCTCCGAAAGAAAATTCAAGTCGATCTTCTACAAGAAAAGGTAGAAAAACCAAATTCGAAATCGGCGAAAGTGGTGGGAATGACCCAGGATCGGGAGGGTCAGGTG	NSASSSATSIPDLNTANFSPPLPQQHLSPLIPIAIAPKENSSRSSTRKGRKTKFEIGESGGNDP
MIG1_122_185	CGACGCACGTCGTGCATGGATTTAAATACGGCAAATTTTTCACCGCCATTACCACAGCAACACCTATCGCCTTTAATTCCTATTGCTATTGCTCCGAAAGAAAATTCAAGTCGATCTTCTACAAGAAAAGGTAGAAAAACCAAATTCGAAATCGGCGAAAGTGGTGGGAATGACCCATATATGGTTTCTTCTCCCAAAACGATGGCTAAGGGATCGGGAGGGTCAGGTG	DLNTANFSPPLPQQHLSPLIPIAIAPKENSSRSSTRKGRKTKFEIGESGGNDPYMVSSPKTMAK
MIG1_133_196	CGACGCACGTCGTGCATGCCACAGCAACACCTATCGCCTTTAATTCCTATTGCTATTGCTCCGAAAGAAAATTCAAGTCGATCTTCTACAAGAAAAGGTAGAAAAACCAAATTCGAAATCGGCGAAAGTGGTGGGAATGACCCATATATGGTTTCTTCTCCCAAAACGATGGCTAAGATTCCCGTCTCGGTGAAGCCTCCACCTTCTTTAGGATCGGGAGGGTCAGGTG	PQQHLSPLIPIAIAPKENSSRSSTRKGRKTKFEIGESGGNDPYMVSSPKTMAKIPVSVKPPPSL
MIG1_144_207	CGACGCACGTCGTGCATGGCTATTGCTCCGAAAGAAAATTCAAGTCGATCTTCTACAAGAAAAGGTAGAAAAACCAAATTCGAAATCGGCGAAAGTGGTGGGAATGACCCATATATGGTTTCTTCTCCCAAAACGATGGCTAAGATTCCCGTCTCGGTGAAGCCTCCACCTTCTTTAGCACTGAATAATATGAACTACCAAACTTCATCCGGATCGGGAGGGTCAGGTG	AIAPKENSSRSSTRKGRKTKFEIGESGGNDPYMVSSPKTMAKIPVSVKPPPSLALNNMNYQTSS
MIG1_155_218	CGACGCACGTCGTGCATGTCTACAAGAAAAGGTAGAAAAACCAAATTCGAAATCGGCGAAAGTGGTGGGAATGACCCATATATGGTTTCTTCTCCCAAAACGATGGCTAAGATTCCCGTCTCGGTGAAGCCTCCACCTTCTTTAGCACTGAATAATATGAACTACCAAACTTCATCCGCTTCCACTGCTTTGTCTTCGTTGAGCAATAGCGGATCGGGAGGGTCAGGTG	STRKGRKTKFEIGESGGNDPYMVSSPKTMAKIPVSVKPPPSLALNNMNYQTSSASTALSSLSNS
MIG1_166_229	CGACGCACGTCGTGCATGATCGGCGAAAGTGGTGGGAATGACCCATATATGGTTTCTTCTCCCAAAACGATGGCTAAGATTCCCGTCTCGGTGAAGCCTCCACCTTCTTTAGCACTGAATAATATGAACTACCAAACTTCATCCGCTTCCACTGCTTTGTCTTCGTTGAGCAATAGCCATAGTGGCAGTAGACTGAAACTGAACGCGTTAGGATCGGGAGGGTCAGGTG	IGESGGNDPYMVSSPKTMAKIPVSVKPPPSLALNNMNYQTSSASTALSSLSNSHSGSRLKLNAL
MIG1_177_240	CGACGCACGTCGTGCATGGTTTCTTCTCCCAAAACGATGGCTAAGATTCCCGTCTCGGTGAAGCCTCCACCTTCTTTAGCACTGAATAATATGAACTACCAAACTTCATCCGCTTCCACTGCTTTGTCTTCGTTGAGCAATAGCCATAGTGGCAGTAGACTGAAACTGAACGCGTTATCGTCCCTACAAATGATGACGCCCATTGCTAGCGGATCGGGAGGGTCAGGTG	VSSPKTMAKIPVSVKPPPSLALNNMNYQTSSASTALSSLSNSHSGSRLKLNALSSLQMMTPIAS
MIG1_188_251	CGACGCACGTCGTGCATGGTCTCGGTGAAGCCTCCACCTTCTTTAGCACTGAATAATATGAACTACCAAACTTCATCCGCTTCCACTGCTTTGTCTTCGTTGAGCAATAGCCATAGTGGCAGTAGACTGAAACTGAACGCGTTATCGTCCCTACAAATGATGACGCCCATTGCTAGCAGTGCGCCAAGGACTGTTTTCATAGACGGTCCTGGATCGGGAGGGTCAGGTG	VSVKPPPSLALNNMNYQTSSASTALSSLSNSHSGSRLKLNALSSLQMMTPIASSAPRTVFIDGP
MIG1_199_262	CGACGCACGTCGTGCATGAATAATATGAACTACCAAACTTCATCCGCTTCCACTGCTTTGTCTTCGTTGAGCAATAGCCATAGTGGCAGTAGACTGAAACTGAACGCGTTATCGTCCCTACAAATGATGACGCCCATTGCTAGCAGTGCGCCAAGGACTGTTTTCATAGACGGTCCTGAACAGAAACAACTACAACAACAACAAAATTCTGGATCGGGAGGGTCAGGTG	NNMNYQTSSASTALSSLSNSHSGSRLKLNALSSLQMMTPIASSAPRTVFIDGPEQKQLQQQQNS
MIG1_210_273	CGACGCACGTCGTGCATGACTGCTTTGTCTTCGTTGAGCAATAGCCATAGTGGCAGTAGACTGAAACTGAACGCGTTATCGTCCCTACAAATGATGACGCCCATTGCTAGCAGTGCGCCAAGGACTGTTTTCATAGACGGTCCTGAACAGAAACAACTACAACAACAACAAAATTCTCTTTCACCACGTTATTCCAACACTGTTATATTAGGATCGGGAGGGTCAGGTG	TALSSLSNSHSGSRLKLNALSSLQMMTPIASSAPRTVFIDGPEQKQLQQQQNSLSPRYSNTVIL
MIG1_221_284	CGACGCACGTCGTGCATGGGCAGTAGACTGAAACTGAACGCGTTATCGTCCCTACAAATGATGACGCCCATTGCTAGCAGTGCGCCAAGGACTGTTTTCATAGACGGTCCTGAACAGAAACAACTACAACAACAACAAAATTCTCTTTCACCACGTTATTCCAACACTGTTATATTACCAAGGCCGCGATCTTTAACGGATTTTCAAGGAGGATCGGGAGGGTCAGGTG	GSRLKLNALSSLQMMTPIASSAPRTVFIDGPEQKQLQQQQNSLSPRYSNTVILPRPRSLTDFQG
MIG1_232_295	CGACGCACGTCGTGCATGCTACAAATGATGACGCCCATTGCTAGCAGTGCGCCAAGGACTGTTTTCATAGACGGTCCTGAACAGAAACAACTACAACAACAACAAAATTCTCTTTCACCACGTTATTCCAACACTGTTATATTACCAAGGCCGCGATCTTTAACGGATTTTCAAGGATTGAACAATGCAAATCCAAACAACAATGGAAGTGGATCGGGAGGGTCAGGTG	LQMMTPIASSAPRTVFIDGPEQKQLQQQQNSLSPRYSNTVILPRPRSLTDFQGLNNANPNNNGS
MIG1_243_306	CGACGCACGTCGTGCATGCCAAGGACTGTTTTCATAGACGGTCCTGAACAGAAACAACTACAACAACAACAAAATTCTCTTTCACCACGTTATTCCAACACTGTTATATTACCAAGGCCGCGATCTTTAACGGATTTTCAAGGATTGAACAATGCAAATCCAAACAACAATGGAAGTCTCAGAGCACAAACTCAGAGTTCCGTACAGTTGGGATCGGGAGGGTCAGGTG	PRTVFIDGPEQKQLQQQQNSLSPRYSNTVILPRPRSLTDFQGLNNANPNNNGSLRAQTQSSVQL
MIG1_254_317	CGACGCACGTCGTGCATGAAACAACTACAACAACAACAAAATTCTCTTTCACCACGTTATTCCAACACTGTTATATTACCAAGGCCGCGATCTTTAACGGATTTTCAAGGATTGAACAATGCAAATCCAAACAACAATGGAAGTCTCAGAGCACAAACTCAGAGTTCCGTACAGTTGAAGAGACCAAGTTCAGTTTTAAGTTTGAACGACGGATCGGGAGGGTCAGGTG	KQLQQQQNSLSPRYSNTVILPRPRSLTDFQGLNNANPNNNGSLRAQTQSSVQLKRPSSVLSLND
MIG1_265_328	CGACGCACGTCGTGCATGCCACGTTATTCCAACACTGTTATATTACCAAGGCCGCGATCTTTAACGGATTTTCAAGGATTGAACAATGCAAATCCAAACAACAATGGAAGTCTCAGAGCACAAACTCAGAGTTCCGTACAGTTGAAGAGACCAAGTTCAGTTTTAAGTTTGAACGACTTGTTGGTTGGCCAAAGAAATACCAACGAATCTGGATCGGGAGGGTCAGGTG	PRYSNTVILPRPRSLTDFQGLNNANPNNNGSLRAQTQSSVQLKRPSSVLSLNDLLVGQRNTNES
MIG1_276_339	CGACGCACGTCGTGCATGCCGCGATCTTTAACGGATTTTCAAGGATTGAACAATGCAAATCCAAACAACAATGGAAGTCTCAGAGCACAAACTCAGAGTTCCGTACAGTTGAAGAGACCAAGTTCAGTTTTAAGTTTGAACGACTTGTTGGTTGGCCAAAGAAATACCAACGAATCTGACTCTGATTTTACTACTGGTGGTGAGGATGAAGGATCGGGAGGGTCAGGTG	PRSLTDFQGLNNANPNNNGSLRAQTQSSVQLKRPSSVLSLNDLLVGQRNTNESDSDFTTGGEDE
MIG1_287_350	CGACGCACGTCGTGCATGAATGCAAATCCAAACAACAATGGAAGTCTCAGAGCACAAACTCAGAGTTCCGTACAGTTGAAGAGACCAAGTTCAGTTTTAAGTTTGAACGACTTGTTGGTTGGCCAAAGAAATACCAACGAATCTGACTCTGATTTTACTACTGGTGGTGAGGATGAAGAAGACGGACTAAAGGACCCGTCTAACTCTAGTGGATCGGGAGGGTCAGGTG	NANPNNNGSLRAQTQSSVQLKRPSSVLSLNDLLVGQRNTNESDSDFTTGGEDEEDGLKDPSNSS
MIG1_298_361	CGACGCACGTCGTGCATGGCACAAACTCAGAGTTCCGTACAGTTGAAGAGACCAAGTTCAGTTTTAAGTTTGAACGACTTGTTGGTTGGCCAAAGAAATACCAACGAATCTGACTCTGATTTTACTACTGGTGGTGAGGATGAAGAAGACGGACTAAAGGACCCGTCTAACTCTAGTATCGATAACCTTGAGCAAGACTATTTGCAAGAGGGATCGGGAGGGTCAGGTG	AQTQSSVQLKRPSSVLSLNDLLVGQRNTNESDSDFTTGGEDEEDGLKDPSNSSIDNLEQDYLQE
MIG1_309_372	CGACGCACGTCGTGCATGCCAAGTTCAGTTTTAAGTTTGAACGACTTGTTGGTTGGCCAAAGAAATACCAACGAATCTGACTCTGATTTTACTACTGGTGGTGAGGATGAAGAAGACGGACTAAAGGACCCGTCTAACTCTAGTATCGATAACCTTGAGCAAGACTATTTGCAAGAGCAATCAAGAAAGAAATCTAAGACTTCCACGCCCGGATCGGGAGGGTCAGGTG	PSSVLSLNDLLVGQRNTNESDSDFTTGGEDEEDGLKDPSNSSIDNLEQDYLQEQSRKKSKTSTP
MIG1_320_383	CGACGCACGTCGTGCATGGTTGGCCAAAGAAATACCAACGAATCTGACTCTGATTTTACTACTGGTGGTGAGGATGAAGAAGACGGACTAAAGGACCCGTCTAACTCTAGTATCGATAACCTTGAGCAAGACTATTTGCAAGAGCAATCAAGAAAGAAATCTAAGACTTCCACGCCCACGACAATGCTAAGTAGATCCACTAGTGGTACGGGATCGGGAGGGTCAGGTG	VGQRNTNESDSDFTTGGEDEEDGLKDPSNSSIDNLEQDYLQEQSRKKSKTSTPTTMLSRSTSGT
MIG1_331_394	CGACGCACGTCGTGCATGGATTTTACTACTGGTGGTGAGGATGAAGAAGACGGACTAAAGGACCCGTCTAACTCTAGTATCGATAACCTTGAGCAAGACTATTTGCAAGAGCAATCAAGAAAGAAATCTAAGACTTCCACGCCCACGACAATGCTAAGTAGATCCACTAGTGGTACGAATTTGCACACTTTGGGGTATGTAATGAACCAAGGATCGGGAGGGTCAGGTG	DFTTGGEDEEDGLKDPSNSSIDNLEQDYLQEQSRKKSKTSTPTTMLSRSTSGTNLHTLGYVMNQ
MIG1_342_405	CGACGCACGTCGTGCATGGGACTAAAGGACCCGTCTAACTCTAGTATCGATAACCTTGAGCAAGACTATTTGCAAGAGCAATCAAGAAAGAAATCTAAGACTTCCACGCCCACGACAATGCTAAGTAGATCCACTAGTGGTACGAATTTGCACACTTTGGGGTATGTAATGAACCAAAATCACTTGCATTTCTCCTCATCATCTCCTGATGGATCGGGAGGGTCAGGTG	GLKDPSNSSIDNLEQDYLQEQSRKKSKTSTPTTMLSRSTSGTNLHTLGYVMNQNHLHFSSSSPD
MIG1_353_416	CGACGCACGTCGTGCATGAACCTTGAGCAAGACTATTTGCAAGAGCAATCAAGAAAGAAATCTAAGACTTCCACGCCCACGACAATGCTAAGTAGATCCACTAGTGGTACGAATTTGCACACTTTGGGGTATGTAATGAACCAAAATCACTTGCATTTCTCCTCATCATCTCCTGATTTCCAAAAGGAGTTGAACAACAGATTACTGAACGGATCGGGAGGGTCAGGTG	NLEQDYLQEQSRKKSKTSTPTTMLSRSTSGTNLHTLGYVMNQNHLHFSSSSPDFQKELNNRLLN
MIG1_364_427	CGACGCACGTCGTGCATGAGAAAGAAATCTAAGACTTCCACGCCCACGACAATGCTAAGTAGATCCACTAGTGGTACGAATTTGCACACTTTGGGGTATGTAATGAACCAAAATCACTTGCATTTCTCCTCATCATCTCCTGATTTCCAAAAGGAGTTGAACAACAGATTACTGAACGTTCAACAACAGCAGCAAGAGCAACATACCCTAGGATCGGGAGGGTCAGGTG	RKKSKTSTPTTMLSRSTSGTNLHTLGYVMNQNHLHFSSSSPDFQKELNNRLLNVQQQQQEQHTL
MIG1_375_438	CGACGCACGTCGTGCATGATGCTAAGTAGATCCACTAGTGGTACGAATTTGCACACTTTGGGGTATGTAATGAACCAAAATCACTTGCATTTCTCCTCATCATCTCCTGATTTCCAAAAGGAGTTGAACAACAGATTACTGAACGTTCAACAACAGCAGCAAGAGCAACATACCCTACTGCAATCACAAAATACGTCAAACCAAAGTCAAGGATCGGGAGGGTCAGGTG	MLSRSTSGTNLHTLGYVMNQNHLHFSSSSPDFQKELNNRLLNVQQQQQEQHTLLQSQNTSNQSQ
MIG1_386_449	CGACGCACGTCGTGCATGCACACTTTGGGGTATGTAATGAACCAAAATCACTTGCATTTCTCCTCATCATCTCCTGATTTCCAAAAGGAGTTGAACAACAGATTACTGAACGTTCAACAACAGCAGCAAGAGCAACATACCCTACTGCAATCACAAAATACGTCAAACCAAAGTCAAAATCAAAATCAAAATCAAATGATGGCTTCCAGTGGATCGGGAGGGTCAGGTG	HTLGYVMNQNHLHFSSSSPDFQKELNNRLLNVQQQQQEQHTLLQSQNTSNQSQNQNQNQMMASS
MIG1_397_460	CGACGCACGTCGTGCATGTTGCATTTCTCCTCATCATCTCCTGATTTCCAAAAGGAGTTGAACAACAGATTACTGAACGTTCAACAACAGCAGCAAGAGCAACATACCCTACTGCAATCACAAAATACGTCAAACCAAAGTCAAAATCAAAATCAAAATCAAATGATGGCTTCCAGTAGTTCGTTAAGTACAACCCCGTTATTATTGTCAGGATCGGGAGGGTCAGGTG	LHFSSSSPDFQKELNNRLLNVQQQQQEQHTLLQSQNTSNQSQNQNQNQMMASSSSLSTTPLLLS
MIG1_408_471	CGACGCACGTCGTGCATGAAGGAGTTGAACAACAGATTACTGAACGTTCAACAACAGCAGCAAGAGCAACATACCCTACTGCAATCACAAAATACGTCAAACCAAAGTCAAAATCAAAATCAAAATCAAATGATGGCTTCCAGTAGTTCGTTAAGTACAACCCCGTTATTATTGTCACCAAGGGTGAATATGATTAATACTGCTATATCCGGATCGGGAGGGTCAGGTG	KELNNRLLNVQQQQQEQHTLLQSQNTSNQSQNQNQNQMMASSSSLSTTPLLLSPRVNMINTAIS
MIG1_419_482	CGACGCACGTCGTGCATGCAACAGCAGCAAGAGCAACATACCCTACTGCAATCACAAAATACGTCAAACCAAAGTCAAAATCAAAATCAAAATCAAATGATGGCTTCCAGTAGTTCGTTAAGTACAACCCCGTTATTATTGTCACCAAGGGTGAATATGATTAATACTGCTATATCCACCCAACAAACCCCCATTTCTCAGTCGGATTCAGGATCGGGAGGGTCAGGTG	QQQQEQHTLLQSQNTSNQSQNQNQNQMMASSSSLSTTPLLLSPRVNMINTAISTQQTPISQSDS
MIG1_430_493	CGACGCACGTCGTGCATGTCACAAAATACGTCAAACCAAAGTCAAAATCAAAATCAAAATCAAATGATGGCTTCCAGTAGTTCGTTAAGTACAACCCCGTTATTATTGTCACCAAGGGTGAATATGATTAATACTGCTATATCCACCCAACAAACCCCCATTTCTCAGTCGGATTCACAAGTTCAAGAACTGGAAACATTACCACCCATAGGATCGGGAGGGTCAGGTG	SQNTSNQSQNQNQNQMMASSSSLSTTPLLLSPRVNMINTAISTQQTPISQSDSQVQELETLPPI
MIG1_441_504	CGACGCACGTCGTGCATGAATCAAAATCAAATGATGGCTTCCAGTAGTTCGTTAAGTACAACCCCGTTATTATTGTCACCAAGGGTGAATATGATTAATACTGCTATATCCACCCAACAAACCCCCATTTCTCAGTCGGATTCACAAGTTCAAGAACTGGAAACATTACCACCCATAAGAAGTTTACCGTTGCCCTTCCCACACATGGACGGATCGGGAGGGTCAGGTG	NQNQMMASSSSLSTTPLLLSPRVNMINTAISTQQTPISQSDSQVQELETLPPIRSLPLPFPHMD
MIG2_1_64	CGACGCACGTCGTGCATGCCTAAAAAGCAAACGAATTTCCCAGTAGATAACGAAAACAGACCTTTTAGATGTGATACCTGTCACCGTGGTTTCCATCGGTTAGAACATAAAAAGAGACACTTGAGAACACACACTGGGGAAAAACCTCATCATTGCGCATTTCCTGGTTGTGGGAAAAGTTTCAGTAGAAGCGATGAACTGAAAAGGCACGGATCGGGAGGGTCAGGTG	PKKQTNFPVDNENRPFRCDTCHRGFHRLEHKKRHLRTHTGEKPHHCAFPGCGKSFSRSDELKRH
MIG2_12_75	CGACGCACGTCGTGCATGAACGAAAACAGACCTTTTAGATGTGATACCTGTCACCGTGGTTTCCATCGGTTAGAACATAAAAAGAGACACTTGAGAACACACACTGGGGAAAAACCTCATCATTGCGCATTTCCTGGTTGTGGGAAAAGTTTCAGTAGAAGCGATGAACTGAAAAGGCACATGAGAACGCATACAGGGCAATCTCAAAGGGGATCGGGAGGGTCAGGTG	NENRPFRCDTCHRGFHRLEHKKRHLRTHTGEKPHHCAFPGCGKSFSRSDELKRHMRTHTGQSQR
MIG2_23_86	CGACGCACGTCGTGCATGCACCGTGGTTTCCATCGGTTAGAACATAAAAAGAGACACTTGAGAACACACACTGGGGAAAAACCTCATCATTGCGCATTTCCTGGTTGTGGGAAAAGTTTCAGTAGAAGCGATGAACTGAAAAGGCACATGAGAACGCATACAGGGCAATCTCAAAGGAGATTGAAGAAAGCTAGCGTACAGAAACAGGAGGGATCGGGAGGGTCAGGTG	HRGFHRLEHKKRHLRTHTGEKPHHCAFPGCGKSFSRSDELKRHMRTHTGQSQRRLKKASVQKQE
MIG2_34_97	CGACGCACGTCGTGCATGAGACACTTGAGAACACACACTGGGGAAAAACCTCATCATTGCGCATTTCCTGGTTGTGGGAAAAGTTTCAGTAGAAGCGATGAACTGAAAAGGCACATGAGAACGCATACAGGGCAATCTCAAAGGAGATTGAAGAAAGCTAGCGTACAGAAACAGGAGTTTTTGACAGTAAGCGGAATTCCTACCATTGCAGGATCGGGAGGGTCAGGTG	RHLRTHTGEKPHHCAFPGCGKSFSRSDELKRHMRTHTGQSQRRLKKASVQKQEFLTVSGIPTIA
MIG2_45_108	CGACGCACGTCGTGCATGCATCATTGCGCATTTCCTGGTTGTGGGAAAAGTTTCAGTAGAAGCGATGAACTGAAAAGGCACATGAGAACGCATACAGGGCAATCTCAAAGGAGATTGAAGAAAGCTAGCGTACAGAAACAGGAGTTTTTGACAGTAAGCGGAATTCCTACCATTGCATCGGGCGTGATGATACACCAACCAATACCGCAAGGATCGGGAGGGTCAGGTG	HHCAFPGCGKSFSRSDELKRHMRTHTGQSQRRLKKASVQKQEFLTVSGIPTIASGVMIHQPIPQ
MIG2_56_119	CGACGCACGTCGTGCATGTTCAGTAGAAGCGATGAACTGAAAAGGCACATGAGAACGCATACAGGGCAATCTCAAAGGAGATTGAAGAAAGCTAGCGTACAGAAACAGGAGTTTTTGACAGTAAGCGGAATTCCTACCATTGCATCGGGCGTGATGATACACCAACCAATACCGCAAGTCCTACCAGCAAATATGGCCATAAATGTTCAGGGATCGGGAGGGTCAGGTG	FSRSDELKRHMRTHTGQSQRRLKKASVQKQEFLTVSGIPTIASGVMIHQPIPQVLPANMAINVQ
MIG2_67_130	CGACGCACGTCGTGCATGAGAACGCATACAGGGCAATCTCAAAGGAGATTGAAGAAAGCTAGCGTACAGAAACAGGAGTTTTTGACAGTAAGCGGAATTCCTACCATTGCATCGGGCGTGATGATACACCAACCAATACCGCAAGTCCTACCAGCAAATATGGCCATAAATGTTCAGGCAGTAAATGGAGGTAACATTATACACGCTCCCGGATCGGGAGGGTCAGGTG	RTHTGQSQRRLKKASVQKQEFLTVSGIPTIASGVMIHQPIPQVLPANMAINVQAVNGGNIIHAP
MIG2_78_141	CGACGCACGTCGTGCATGAAGAAAGCTAGCGTACAGAAACAGGAGTTTTTGACAGTAAGCGGAATTCCTACCATTGCATCGGGCGTGATGATACACCAACCAATACCGCAAGTCCTACCAGCAAATATGGCCATAAATGTTCAGGCAGTAAATGGAGGTAACATTATACACGCTCCCAATGCGGTGCACCCAATGGTGATACCAATCATGGGATCGGGAGGGTCAGGTG	KKASVQKQEFLTVSGIPTIASGVMIHQPIPQVLPANMAINVQAVNGGNIIHAPNAVHPMVIPIM
MIG2_89_152	CGACGCACGTCGTGCATGACAGTAAGCGGAATTCCTACCATTGCATCGGGCGTGATGATACACCAACCAATACCGCAAGTCCTACCAGCAAATATGGCCATAAATGTTCAGGCAGTAAATGGAGGTAACATTATACACGCTCCCAATGCGGTGCACCCAATGGTGATACCAATCATGGCCCAACCAGCCCCCATTCATGCCTCCGCTGCAGGATCGGGAGGGTCAGGTG	TVSGIPTIASGVMIHQPIPQVLPANMAINVQAVNGGNIIHAPNAVHPMVIPIMAQPAPIHASAA
MIG2_100_163	CGACGCACGTCGTGCATGGTGATGATACACCAACCAATACCGCAAGTCCTACCAGCAAATATGGCCATAAATGTTCAGGCAGTAAATGGAGGTAACATTATACACGCTCCCAATGCGGTGCACCCAATGGTGATACCAATCATGGCCCAACCAGCCCCCATTCATGCCTCCGCTGCATCTTTCCAGCCTGCAACTTCTCCTATGCCAATTGGATCGGGAGGGTCAGGTG	VMIHQPIPQVLPANMAINVQAVNGGNIIHAPNAVHPMVIPIMAQPAPIHASAASFQPATSPMPI
MIG2_111_174	CGACGCACGTCGTGCATGCCAGCAAATATGGCCATAAATGTTCAGGCAGTAAATGGAGGTAACATTATACACGCTCCCAATGCGGTGCACCCAATGGTGATACCAATCATGGCCCAACCAGCCCCCATTCATGCCTCCGCTGCATCTTTCCAGCCTGCAACTTCTCCTATGCCAATTTCTACATACACTCCAGTTCCATCGCAATCATTCGGATCGGGAGGGTCAGGTG	PANMAINVQAVNGGNIIHAPNAVHPMVIPIMAQPAPIHASAASFQPATSPMPISTYTPVPSQSF
MIG2_122_185	CGACGCACGTCGTGCATGAATGGAGGTAACATTATACACGCTCCCAATGCGGTGCACCCAATGGTGATACCAATCATGGCCCAACCAGCCCCCATTCATGCCTCCGCTGCATCTTTCCAGCCTGCAACTTCTCCTATGCCAATTTCTACATACACTCCAGTTCCATCGCAATCATTCACCTCTTTCCAGAGCTCTATTGGCTCCATACAGGGATCGGGAGGGTCAGGTG	NGGNIIHAPNAVHPMVIPIMAQPAPIHASAASFQPATSPMPISTYTPVPSQSFTSFQSSIGSIQ
MIG2_133_196	CGACGCACGTCGTGCATGGTGCACCCAATGGTGATACCAATCATGGCCCAACCAGCCCCCATTCATGCCTCCGCTGCATCTTTCCAGCCTGCAACTTCTCCTATGCCAATTTCTACATACACTCCAGTTCCATCGCAATCATTCACCTCTTTCCAGAGCTCTATTGGCTCCATACAGTCAAATAGTGATGTTTCATCTATCTTCTCGAACGGATCGGGAGGGTCAGGTG	VHPMVIPIMAQPAPIHASAASFQPATSPMPISTYTPVPSQSFTSFQSSIGSIQSNSDVSSIFSN
MIG2_144_207	CGACGCACGTCGTGCATGCCAGCCCCCATTCATGCCTCCGCTGCATCTTTCCAGCCTGCAACTTCTCCTATGCCAATTTCTACATACACTCCAGTTCCATCGCAATCATTCACCTCTTTCCAGAGCTCTATTGGCTCCATACAGTCAAATAGTGATGTTTCATCTATCTTCTCGAACATGAATGTTCGCGTAAACACTCCACGCTCTGTGGGATCGGGAGGGTCAGGTG	PAPIHASAASFQPATSPMPISTYTPVPSQSFTSFQSSIGSIQSNSDVSSIFSNMNVRVNTPRSV
MIG2_155_218	CGACGCACGTCGTGCATGCAGCCTGCAACTTCTCCTATGCCAATTTCTACATACACTCCAGTTCCATCGCAATCATTCACCTCTTTCCAGAGCTCTATTGGCTCCATACAGTCAAATAGTGATGTTTCATCTATCTTCTCGAACATGAATGTTCGCGTAAACACTCCACGCTCTGTGCCAAACTCTCCGAATGATGGATATTTACACCAGGGATCGGGAGGGTCAGGTG	QPATSPMPISTYTPVPSQSFTSFQSSIGSIQSNSDVSSIFSNMNVRVNTPRSVPNSPNDGYLHQ
MIG2_166_229	CGACGCACGTCGTGCATGTACACTCCAGTTCCATCGCAATCATTCACCTCTTTCCAGAGCTCTATTGGCTCCATACAGTCAAATAGTGATGTTTCATCTATCTTCTCGAACATGAATGTTCGCGTAAACACTCCACGCTCTGTGCCAAACTCTCCGAATGATGGATATTTACACCAGCAACATATCCCACAGCAGTATCAGCATCAAACTGGATCGGGAGGGTCAGGTG	YTPVPSQSFTSFQSSIGSIQSNSDVSSIFSNMNVRVNTPRSVPNSPNDGYLHQQHIPQQYQHQT
MIG2_177_240	CGACGCACGTCGTGCATGTTCCAGAGCTCTATTGGCTCCATACAGTCAAATAGTGATGTTTCATCTATCTTCTCGAACATGAATGTTCGCGTAAACACTCCACGCTCTGTGCCAAACTCTCCGAATGATGGATATTTACACCAGCAACATATCCCACAGCAGTATCAGCATCAAACTGCCAGCCCTTCTGTTGCCAAGCAGCAGAAAACTGGATCGGGAGGGTCAGGTG	FQSSIGSIQSNSDVSSIFSNMNVRVNTPRSVPNSPNDGYLHQQHIPQQYQHQTASPSVAKQQKT
MIG2_188_251	CGACGCACGTCGTGCATGAGTGATGTTTCATCTATCTTCTCGAACATGAATGTTCGCGTAAACACTCCACGCTCTGTGCCAAACTCTCCGAATGATGGATATTTACACCAGCAACATATCCCACAGCAGTATCAGCATCAAACTGCCAGCCCTTCTGTTGCCAAGCAGCAGAAAACTTTTGCACATTCTCTTGCATCTGCATTATCTACCGGATCGGGAGGGTCAGGTG	SDVSSIFSNMNVRVNTPRSVPNSPNDGYLHQQHIPQQYQHQTASPSVAKQQKTFAHSLASALST
MIG2_199_262	CGACGCACGTCGTGCATGGTTCGCGTAAACACTCCACGCTCTGTGCCAAACTCTCCGAATGATGGATATTTACACCAGCAACATATCCCACAGCAGTATCAGCATCAAACTGCCAGCCCTTCTGTTGCCAAGCAGCAGAAAACTTTTGCACATTCTCTTGCATCTGCATTATCTACCTTACAAAAAAGAACGCCTGTAAGTGCCCCTTCCGGATCGGGAGGGTCAGGTG	VRVNTPRSVPNSPNDGYLHQQHIPQQYQHQTASPSVAKQQKTFAHSLASALSTLQKRTPVSAPS
MIG2_210_273	CGACGCACGTCGTGCATGTCTCCGAATGATGGATATTTACACCAGCAACATATCCCACAGCAGTATCAGCATCAAACTGCCAGCCCTTCTGTTGCCAAGCAGCAGAAAACTTTTGCACATTCTCTTGCATCTGCATTATCTACCTTACAAAAAAGAACGCCTGTAAGTGCCCCTTCCACCACTATAGAATCACCATCCTCACCAAGTGATGGATCGGGAGGGTCAGGTG	SPNDGYLHQQHIPQQYQHQTASPSVAKQQKTFAHSLASALSTLQKRTPVSAPSTTIESPSSPSD
MIG2_221_284	CGACGCACGTCGTGCATGATCCCACAGCAGTATCAGCATCAAACTGCCAGCCCTTCTGTTGCCAAGCAGCAGAAAACTTTTGCACATTCTCTTGCATCTGCATTATCTACCTTACAAAAAAGAACGCCTGTAAGTGCCCCTTCCACCACTATAGAATCACCATCCTCACCAAGTGATTCCAGTCATACCTCTGCATCCAGCAGCGCTATCGGATCGGGAGGGTCAGGTG	IPQQYQHQTASPSVAKQQKTFAHSLASALSTLQKRTPVSAPSTTIESPSSPSDSSHTSASSSAI
MIG2_232_295	CGACGCACGTCGTGCATGCCTTCTGTTGCCAAGCAGCAGAAAACTTTTGCACATTCTCTTGCATCTGCATTATCTACCTTACAAAAAAGAACGCCTGTAAGTGCCCCTTCCACCACTATAGAATCACCATCCTCACCAAGTGATTCCAGTCATACCTCTGCATCCAGCAGCGCTATCTCTTTGCCTTTCAGCAATGCTCCTTCTCAGCTCGGATCGGGAGGGTCAGGTG	PSVAKQQKTFAHSLASALSTLQKRTPVSAPSTTIESPSSPSDSSHTSASSSAISLPFSNAPSQL
MIG2_243_306	CGACGCACGTCGTGCATGCATTCTCTTGCATCTGCATTATCTACCTTACAAAAAAGAACGCCTGTAAGTGCCCCTTCCACCACTATAGAATCACCATCCTCACCAAGTGATTCCAGTCATACCTCTGCATCCAGCAGCGCTATCTCTTTGCCTTTCAGCAATGCTCCTTCTCAGCTCGCCGTGGCCAAAGAACTTGAGTCCGTCTATTTAGGATCGGGAGGGTCAGGTG	HSLASALSTLQKRTPVSAPSTTIESPSSPSDSSHTSASSSAISLPFSNAPSQLAVAKELESVYL
MIG2_254_317	CGACGCACGTCGTGCATGAAAAGAACGCCTGTAAGTGCCCCTTCCACCACTATAGAATCACCATCCTCACCAAGTGATTCCAGTCATACCTCTGCATCCAGCAGCGCTATCTCTTTGCCTTTCAGCAATGCTCCTTCTCAGCTCGCCGTGGCCAAAGAACTTGAGTCCGTCTATTTAGATTCCAATAGATACACCACCAAGACTAGGAGGGGATCGGGAGGGTCAGGTG	KRTPVSAPSTTIESPSSPSDSSHTSASSSAISLPFSNAPSQLAVAKELESVYLDSNRYTTKTRR
MIG2_265_328	CGACGCACGTCGTGCATGATAGAATCACCATCCTCACCAAGTGATTCCAGTCATACCTCTGCATCCAGCAGCGCTATCTCTTTGCCTTTCAGCAATGCTCCTTCTCAGCTCGCCGTGGCCAAAGAACTTGAGTCCGTCTATTTAGATTCCAATAGATACACCACCAAGACTAGGAGGGAAAGAGCAAAATTCGAAATTCCTGAAGAACAAGGATCGGGAGGGTCAGGTG	IESPSSPSDSSHTSASSSAISLPFSNAPSQLAVAKELESVYLDSNRYTTKTRRERAKFEIPEEQ
MIG2_276_339	CGACGCACGTCGTGCATGCATACCTCTGCATCCAGCAGCGCTATCTCTTTGCCTTTCAGCAATGCTCCTTCTCAGCTCGCCGTGGCCAAAGAACTTGAGTCCGTCTATTTAGATTCCAATAGATACACCACCAAGACTAGGAGGGAAAGAGCAAAATTCGAAATTCCTGAAGAACAAGAAGAAGATACCAATAACAGCAGCAGTGGTAGTGGATCGGGAGGGTCAGGTG	HTSASSSAISLPFSNAPSQLAVAKELESVYLDSNRYTTKTRRERAKFEIPEEQEEDTNNSSSGS
MIG2_287_350	CGACGCACGTCGTGCATGCCTTTCAGCAATGCTCCTTCTCAGCTCGCCGTGGCCAAAGAACTTGAGTCCGTCTATTTAGATTCCAATAGATACACCACCAAGACTAGGAGGGAAAGAGCAAAATTCGAAATTCCTGAAGAACAAGAAGAAGATACCAATAACAGCAGCAGTGGTAGTAATGAGGAGGAGCACGAGTCGCTAGATCATGAAGGATCGGGAGGGTCAGGTG	PFSNAPSQLAVAKELESVYLDSNRYTTKTRRERAKFEIPEEQEEDTNNSSSGSNEEEHESLDHE
MIG2_298_361	CGACGCACGTCGTGCATGGCCAAAGAACTTGAGTCCGTCTATTTAGATTCCAATAGATACACCACCAAGACTAGGAGGGAAAGAGCAAAATTCGAAATTCCTGAAGAACAAGAAGAAGATACCAATAACAGCAGCAGTGGTAGTAATGAGGAGGAGCACGAGTCGCTAGATCATGAATCTAGCAAAAGCCGAAAGAAATTGTCAGGCGTAGGATCGGGAGGGTCAGGTG	AKELESVYLDSNRYTTKTRRERAKFEIPEEQEEDTNNSSSGSNEEEHESLDHESSKSRKKLSGV
MIG2_309_372	CGACGCACGTCGTGCATGAATAGATACACCACCAAGACTAGGAGGGAAAGAGCAAAATTCGAAATTCCTGAAGAACAAGAAGAAGATACCAATAACAGCAGCAGTGGTAGTAATGAGGAGGAGCACGAGTCGCTAGATCATGAATCTAGCAAAAGCCGAAAGAAATTGTCAGGCGTAAAATTGCCGCCTGTACGTAACCTACTGAAACAAGGATCGGGAGGGTCAGGTG	NRYTTKTRRERAKFEIPEEQEEDTNNSSSGSNEEEHESLDHESSKSRKKLSGVKLPPVRNLLKQ
MIG2_320_383	CGACGCACGTCGTGCATGGCAAAATTCGAAATTCCTGAAGAACAAGAAGAAGATACCAATAACAGCAGCAGTGGTAGTAATGAGGAGGAGCACGAGTCGCTAGATCATGAATCTAGCAAAAGCCGAAAGAAATTGTCAGGCGTAAAATTGCCGCCTGTACGTAACCTACTGAAACAAATTGATGTTTTCAACGGTCCCAAAAGAGTTTAAGGATCGGGAGGGTCAGGTG	AKFEIPEEQEEDTNNSSSGSNEEEHESLDHESSKSRKKLSGVKLPPVRNLLKQIDVFNGPKRV
MIG2_319_382	CGACGCACGTCGTGCATGAGAGCAAAATTCGAAATTCCTGAAGAACAAGAAGAAGATACCAATAACAGCAGCAGTGGTAGTAATGAGGAGGAGCACGAGTCGCTAGATCATGAATCTAGCAAAAGCCGAAAGAAATTGTCAGGCGTAAAATTGCCGCCTGTACGTAACCTACTGAAACAAATTGATGTTTTCAACGGTCCCAAAAGAGTTGGATCGGGAGGGTCAGGTG	RAKFEIPEEQEEDTNNSSSGSNEEEHESLDHESSKSRKKLSGVKLPPVRNLLKQIDVFNGPKRV
MIG3_1_64	CGACGCACGTCGTGCATGAATTACCTGCGAGATAGATTTCCTCCGGATAATGACCAAAGACCCTTTAGATGTGAAATTTGTTCACGAGGTTTCCACAGACTTGAACATAAAAAAAGGCACGGAAGAACGCACACTGGCGAGAAGCCTCACAAATGTACCGTTCAGGGCTGTCCGAAAAGCTTCAGCCGAAGCGATGAACTAAAAAGACATGGATCGGGAGGGTCAGGTG	NYLRDRFPPDNDQRPFRCEICSRGFHRLEHKKRHGRTHTGEKPHKCTVQGCPKSFSRSDELKRH
MIG3_12_75	CGACGCACGTCGTGCATGAATGACCAAAGACCCTTTAGATGTGAAATTTGTTCACGAGGTTTCCACAGACTTGAACATAAAAAAAGGCACGGAAGAACGCACACTGGCGAGAAGCCTCACAAATGTACCGTTCAGGGCTGTCCGAAAAGCTTCAGCCGAAGCGATGAACTAAAAAGACATTTGAGGACACATACTAAAGGCGTCCAAAGGGGATCGGGAGGGTCAGGTG	NDQRPFRCEICSRGFHRLEHKKRHGRTHTGEKPHKCTVQGCPKSFSRSDELKRHLRTHTKGVQR
MIG3_23_86	CGACGCACGTCGTGCATGTCACGAGGTTTCCACAGACTTGAACATAAAAAAAGGCACGGAAGAACGCACACTGGCGAGAAGCCTCACAAATGTACCGTTCAGGGCTGTCCGAAAAGCTTCAGCCGAAGCGATGAACTAAAAAGACATTTGAGGACACATACTAAAGGCGTCCAAAGGCGCAGAATAAAATCCAAGGGCTCGCGAAAAACCGGATCGGGAGGGTCAGGTG	SRGFHRLEHKKRHGRTHTGEKPHKCTVQGCPKSFSRSDELKRHLRTHTKGVQRRRIKSKGSRKT
MIG3_34_97	CGACGCACGTCGTGCATGAGGCACGGAAGAACGCACACTGGCGAGAAGCCTCACAAATGTACCGTTCAGGGCTGTCCGAAAAGCTTCAGCCGAAGCGATGAACTAAAAAGACATTTGAGGACACATACTAAAGGCGTCCAAAGGCGCAGAATAAAATCCAAGGGCTCGCGAAAAACCGTTGTGAATACTGCTACCGCCGCCCCTACCACCGGATCGGGAGGGTCAGGTG	RHGRTHTGEKPHKCTVQGCPKSFSRSDELKRHLRTHTKGVQRRRIKSKGSRKTVVNTATAAPTT
MIG3_45_108	CGACGCACGTCGTGCATGCACAAATGTACCGTTCAGGGCTGTCCGAAAAGCTTCAGCCGAAGCGATGAACTAAAAAGACATTTGAGGACACATACTAAAGGCGTCCAAAGGCGCAGAATAAAATCCAAGGGCTCGCGAAAAACCGTTGTGAATACTGCTACCGCCGCCCCTACCACCTTCAATGAAAACACTGGTGTTTCGCTCACGGGGGGATCGGGAGGGTCAGGTG	HKCTVQGCPKSFSRSDELKRHLRTHTKGVQRRRIKSKGSRKTVVNTATAAPTTFNENTGVSLTG
MIG3_56_119	CGACGCACGTCGTGCATGTTCAGCCGAAGCGATGAACTAAAAAGACATTTGAGGACACATACTAAAGGCGTCCAAAGGCGCAGAATAAAATCCAAGGGCTCGCGAAAAACCGTTGTGAATACTGCTACCGCCGCCCCTACCACCTTCAATGAAAACACTGGTGTTTCGCTCACGGGGATAGGTCAATCTAAAGTGCCACCTATTCTTATCGGATCGGGAGGGTCAGGTG	FSRSDELKRHLRTHTKGVQRRRIKSKGSRKTVVNTATAAPTTFNENTGVSLTGIGQSKVPPILI
MIG3_67_130	CGACGCACGTCGTGCATGAGGACACATACTAAAGGCGTCCAAAGGCGCAGAATAAAATCCAAGGGCTCGCGAAAAACCGTTGTGAATACTGCTACCGCCGCCCCTACCACCTTCAATGAAAACACTGGTGTTTCGCTCACGGGGATAGGTCAATCTAAAGTGCCACCTATTCTTATCTCCGTTGCTCAGAATTGCGATGACGTGAATATAGGATCGGGAGGGTCAGGTG	RTHTKGVQRRRIKSKGSRKTVVNTATAAPTTFNENTGVSLTGIGQSKVPPILISVAQNCDDVNI
MIG3_78_141	CGACGCACGTCGTGCATGATAAAATCCAAGGGCTCGCGAAAAACCGTTGTGAATACTGCTACCGCCGCCCCTACCACCTTCAATGAAAACACTGGTGTTTCGCTCACGGGGATAGGTCAATCTAAAGTGCCACCTATTCTTATCTCCGTTGCTCAGAATTGCGATGACGTGAATATACGAAATACTGGAAATAATAATGGCATTGTGGAGGGATCGGGAGGGTCAGGTG	IKSKGSRKTVVNTATAAPTTFNENTGVSLTGIGQSKVPPILISVAQNCDDVNIRNTGNNNGIVE
MIG3_89_152	CGACGCACGTCGTGCATGAATACTGCTACCGCCGCCCCTACCACCTTCAATGAAAACACTGGTGTTTCGCTCACGGGGATAGGTCAATCTAAAGTGCCACCTATTCTTATCTCCGTTGCTCAGAATTGCGATGACGTGAATATACGAAATACTGGAAATAATAATGGCATTGTGGAGACACAGGCACCTGCAATTTTAGTGCCTGTGATAGGATCGGGAGGGTCAGGTG	NTATAAPTTFNENTGVSLTGIGQSKVPPILISVAQNCDDVNIRNTGNNNGIVETQAPAILVPVI
MIG3_100_163	CGACGCACGTCGTGCATGGAAAACACTGGTGTTTCGCTCACGGGGATAGGTCAATCTAAAGTGCCACCTATTCTTATCTCCGTTGCTCAGAATTGCGATGACGTGAATATACGAAATACTGGAAATAATAATGGCATTGTGGAGACACAGGCACCTGCAATTTTAGTGCCTGTGATAAATATTCCAAATGACCCTCATCCGATTCCAAGTGGATCGGGAGGGTCAGGTG	ENTGVSLTGIGQSKVPPILISVAQNCDDVNIRNTGNNNGIVETQAPAILVPVINIPNDPHPIPS
MIG3_111_174	CGACGCACGTCGTGCATGCAATCTAAAGTGCCACCTATTCTTATCTCCGTTGCTCAGAATTGCGATGACGTGAATATACGAAATACTGGAAATAATAATGGCATTGTGGAGACACAGGCACCTGCAATTTTAGTGCCTGTGATAAATATTCCAAATGACCCTCATCCGATTCCAAGTAGCCTCTCCACTACTTCTATCACCTCCATTGCAGGATCGGGAGGGTCAGGTG	QSKVPPILISVAQNCDDVNIRNTGNNNGIVETQAPAILVPVINIPNDPHPIPSSLSTTSITSIA
MIG3_122_185	CGACGCACGTCGTGCATGGCTCAGAATTGCGATGACGTGAATATACGAAATACTGGAAATAATAATGGCATTGTGGAGACACAGGCACCTGCAATTTTAGTGCCTGTGATAAATATTCCAAATGACCCTCATCCGATTCCAAGTAGCCTCTCCACTACTTCTATCACCTCCATTGCATCAGTATATCCCTCTACTTCTCCATTCCAGTACGGATCGGGAGGGTCAGGTG	AQNCDDVNIRNTGNNNGIVETQAPAILVPVINIPNDPHPIPSSLSTTSITSIASVYPSTSPFQY
MIG3_133_196	CGACGCACGTCGTGCATGACTGGAAATAATAATGGCATTGTGGAGACACAGGCACCTGCAATTTTAGTGCCTGTGATAAATATTCCAAATGACCCTCATCCGATTCCAAGTAGCCTCTCCACTACTTCTATCACCTCCATTGCATCAGTATATCCCTCTACTTCTCCATTCCAGTACCTGAAAAGCGGGTTTCCTGAAGATCCTGCATCTGGATCGGGAGGGTCAGGTG	TGNNNGIVETQAPAILVPVINIPNDPHPIPSSLSTTSITSIASVYPSTSPFQYLKSGFPEDPAS
MIG3_144_207	CGACGCACGTCGTGCATGGCACCTGCAATTTTAGTGCCTGTGATAAATATTCCAAATGACCCTCATCCGATTCCAAGTAGCCTCTCCACTACTTCTATCACCTCCATTGCATCAGTATATCCCTCTACTTCTCCATTCCAGTACCTGAAAAGCGGGTTTCCTGAAGATCCTGCATCTACACCGTATGTACATTCGTCCGGAAGTTCTTTAGGATCGGGAGGGTCAGGTG	APAILVPVINIPNDPHPIPSSLSTTSITSIASVYPSTSPFQYLKSGFPEDPASTPYVHSSGSSL
MIG3_155_218	CGACGCACGTCGTGCATGCCAAATGACCCTCATCCGATTCCAAGTAGCCTCTCCACTACTTCTATCACCTCCATTGCATCAGTATATCCCTCTACTTCTCCATTCCAGTACCTGAAAAGCGGGTTTCCTGAAGATCCTGCATCTACACCGTATGTACATTCGTCCGGAAGTTCTTTAGCCCTGGGTGAATTGTCTTCAAACTCCTCTATAGGATCGGGAGGGTCAGGTG	PNDPHPIPSSLSTTSITSIASVYPSTSPFQYLKSGFPEDPASTPYVHSSGSSLALGELSSNSSI
MIG3_166_229	CGACGCACGTCGTGCATGTCCACTACTTCTATCACCTCCATTGCATCAGTATATCCCTCTACTTCTCCATTCCAGTACCTGAAAAGCGGGTTTCCTGAAGATCCTGCATCTACACCGTATGTACATTCGTCCGGAAGTTCTTTAGCCCTGGGTGAATTGTCTTCAAACTCCTCTATATTTTCGAAATCTAGGAGGAATTTGGCCGCCATGGGATCGGGAGGGTCAGGTG	STTSITSIASVYPSTSPFQYLKSGFPEDPASTPYVHSSGSSLALGELSSNSSIFSKSRRNLAAM
MIG3_177_240	CGACGCACGTCGTGCATGTATCCCTCTACTTCTCCATTCCAGTACCTGAAAAGCGGGTTTCCTGAAGATCCTGCATCTACACCGTATGTACATTCGTCCGGAAGTTCTTTAGCCCTGGGTGAATTGTCTTCAAACTCCTCTATATTTTCGAAATCTAGGAGGAATTTGGCCGCCATGAGTGGTCCTGATTCTTTGAGTAGTTCTAAAAACGGATCGGGAGGGTCAGGTG	YPSTSPFQYLKSGFPEDPASTPYVHSSGSSLALGELSSNSSIFSKSRRNLAAMSGPDSLSSSKN
MIG3_188_251	CGACGCACGTCGTGCATGAGCGGGTTTCCTGAAGATCCTGCATCTACACCGTATGTACATTCGTCCGGAAGTTCTTTAGCCCTGGGTGAATTGTCTTCAAACTCCTCTATATTTTCGAAATCTAGGAGGAATTTGGCCGCCATGAGTGGTCCTGATTCTTTGAGTAGTTCTAAAAACCAATCCAGTGCTTCGCTTCTTTCTCAAACTTCAGGATCGGGAGGGTCAGGTG	SGFPEDPASTPYVHSSGSSLALGELSSNSSIFSKSRRNLAAMSGPDSLSSSKNQSSASLLSQTS
MIG3_199_262	CGACGCACGTCGTGCATGTATGTACATTCGTCCGGAAGTTCTTTAGCCCTGGGTGAATTGTCTTCAAACTCCTCTATATTTTCGAAATCTAGGAGGAATTTGGCCGCCATGAGTGGTCCTGATTCTTTGAGTAGTTCTAAAAACCAATCCAGTGCTTCGCTTCTTTCTCAAACTTCACATCCATCAAAGAGCTTTTCAAGACCGCCAACAGGATCGGGAGGGTCAGGTG	YVHSSGSSLALGELSSNSSIFSKSRRNLAAMSGPDSLSSSKNQSSASLLSQTSHPSKSFSRPPT
MIG3_210_273	CGACGCACGTCGTGCATGGGTGAATTGTCTTCAAACTCCTCTATATTTTCGAAATCTAGGAGGAATTTGGCCGCCATGAGTGGTCCTGATTCTTTGAGTAGTTCTAAAAACCAATCCAGTGCTTCGCTTCTTTCTCAAACTTCACATCCATCAAAGAGCTTTTCAAGACCGCCAACAGACTTAAGTCCTCTGCGAAGAATCATGCCTTCTGGATCGGGAGGGTCAGGTG	GELSSNSSIFSKSRRNLAAMSGPDSLSSSKNQSSASLLSQTSHPSKSFSRPPTDLSPLRRIMPS
MIG3_221_284	CGACGCACGTCGTGCATGAAATCTAGGAGGAATTTGGCCGCCATGAGTGGTCCTGATTCTTTGAGTAGTTCTAAAAACCAATCCAGTGCTTCGCTTCTTTCTCAAACTTCACATCCATCAAAGAGCTTTTCAAGACCGCCAACAGACTTAAGTCCTCTGCGAAGAATCATGCCTTCTGTAAACACAGGAGACATGGAAATTTCAAGGACAGGATCGGGAGGGTCAGGTG	KSRRNLAAMSGPDSLSSSKNQSSASLLSQTSHPSKSFSRPPTDLSPLRRIMPSVNTGDMEISRT
MIG3_232_295	CGACGCACGTCGTGCATGCCTGATTCTTTGAGTAGTTCTAAAAACCAATCCAGTGCTTCGCTTCTTTCTCAAACTTCACATCCATCAAAGAGCTTTTCAAGACCGCCAACAGACTTAAGTCCTCTGCGAAGAATCATGCCTTCTGTAAACACAGGAGACATGGAAATTTCAAGGACAGTATCCGTTTCGAGCAGTTCATCATCACTCACTGGATCGGGAGGGTCAGGTG	PDSLSSSKNQSSASLLSQTSHPSKSFSRPPTDLSPLRRIMPSVNTGDMEISRTVSVSSSSSSLT
MIG3_243_306	CGACGCACGTCGTGCATGAGTGCTTCGCTTCTTTCTCAAACTTCACATCCATCAAAGAGCTTTTCAAGACCGCCAACAGACTTAAGTCCTCTGCGAAGAATCATGCCTTCTGTAAACACAGGAGACATGGAAATTTCAAGGACAGTATCCGTTTCGAGCAGTTCATCATCACTCACTTCTGTTACGTATGATGACACCGCGGCTAAAGACGGATCGGGAGGGTCAGGTG	SASLLSQTSHPSKSFSRPPTDLSPLRRIMPSVNTGDMEISRTVSVSSSSSSLTSVTYDDTAAKD
MIG3_254_317	CGACGCACGTCGTGCATGTCAAAGAGCTTTTCAAGACCGCCAACAGACTTAAGTCCTCTGCGAAGAATCATGCCTTCTGTAAACACAGGAGACATGGAAATTTCAAGGACAGTATCCGTTTCGAGCAGTTCATCATCACTCACTTCTGTTACGTATGATGACACCGCGGCTAAAGACATGGGCATGGGAATATTTTTTGATAGGCCACCTGGATCGGGAGGGTCAGGTG	SKSFSRPPTDLSPLRRIMPSVNTGDMEISRTVSVSSSSSSLTSVTYDDTAAKDMGMGIFFDRPP
MIG3_265_328	CGACGCACGTCGTGCATGAGTCCTCTGCGAAGAATCATGCCTTCTGTAAACACAGGAGACATGGAAATTTCAAGGACAGTATCCGTTTCGAGCAGTTCATCATCACTCACTTCTGTTACGTATGATGACACCGCGGCTAAAGACATGGGCATGGGAATATTTTTTGATAGGCCACCTGTAACACAGAAAGCTTGCAGGAGCAATCATAAGGGATCGGGAGGGTCAGGTG	SPLRRIMPSVNTGDMEISRTVSVSSSSSSLTSVTYDDTAAKDMGMGIFFDRPPVTQKACRSNHK
MIG3_276_339	CGACGCACGTCGTGCATGACAGGAGACATGGAAATTTCAAGGACAGTATCCGTTTCGAGCAGTTCATCATCACTCACTTCTGTTACGTATGATGACACCGCGGCTAAAGACATGGGCATGGGAATATTTTTTGATAGGCCACCTGTAACACAGAAAGCTTGCAGGAGCAATCATAAGTACAAGGTTAATGCTGTTAGCAGAGGGAGACAAGGATCGGGAGGGTCAGGTG	TGDMEISRTVSVSSSSSSLTSVTYDDTAAKDMGMGIFFDRPPVTQKACRSNHKYKVNAVSRGRQ
MIG3_287_350	CGACGCACGTCGTGCATGGTTTCGAGCAGTTCATCATCACTCACTTCTGTTACGTATGATGACACCGCGGCTAAAGACATGGGCATGGGAATATTTTTTGATAGGCCACCTGTAACACAGAAAGCTTGCAGGAGCAATCATAAGTACAAGGTTAATGCTGTTAGCAGAGGGAGACAACATGAAAGGGCACAATTTCATATATCTGGAGATGGATCGGGAGGGTCAGGTG	VSSSSSSLTSVTYDDTAAKDMGMGIFFDRPPVTQKACRSNHKYKVNAVSRGRQHERAQFHISGD
MIG3_298_361	CGACGCACGTCGTGCATGACGTATGATGACACCGCGGCTAAAGACATGGGCATGGGAATATTTTTTGATAGGCCACCTGTAACACAGAAAGCTTGCAGGAGCAATCATAAGTACAAGGTTAATGCTGTTAGCAGAGGGAGACAACATGAAAGGGCACAATTTCATATATCTGGAGATGATGAGGACAGTAACGTTCACCGCCAAGAATCAGGATCGGGAGGGTCAGGTG	TYDDTAAKDMGMGIFFDRPPVTQKACRSNHKYKVNAVSRGRQHERAQFHISGDDEDSNVHRQES
MIG3_309_372	CGACGCACGTCGTGCATGATGGGAATATTTTTTGATAGGCCACCTGTAACACAGAAAGCTTGCAGGAGCAATCATAAGTACAAGGTTAATGCTGTTAGCAGAGGGAGACAACATGAAAGGGCACAATTTCATATATCTGGAGATGATGAGGACAGTAACGTTCACCGCCAAGAATCAAGAGCATCCAACACAAGTCCCAATGTATCATTGGGATCGGGAGGGTCAGGTG	MGIFFDRPPVTQKACRSNHKYKVNAVSRGRQHERAQFHISGDDEDSNVHRQESRASNTSPNVSL
MIG3_320_383	CGACGCACGTCGTGCATGCAGAAAGCTTGCAGGAGCAATCATAAGTACAAGGTTAATGCTGTTAGCAGAGGGAGACAACATGAAAGGGCACAATTTCATATATCTGGAGATGATGAGGACAGTAACGTTCACCGCCAAGAATCAAGAGCATCCAACACAAGTCCCAATGTATCATTGCCTCCGATAAAGAGCATTTTGCGACAAATTGATGGATCGGGAGGGTCAGGTG	QKACRSNHKYKVNAVSRGRQHERAQFHISGDDEDSNVHRQESRASNTSPNVSLPPIKSILRQID
MIG3_331_394	CGACGCACGTCGTGCATGGTTAATGCTGTTAGCAGAGGGAGACAACATGAAAGGGCACAATTTCATATATCTGGAGATGATGAGGACAGTAACGTTCACCGCCAAGAATCAAGAGCATCCAACACAAGTCCCAATGTATCATTGCCTCCGATAAAGAGCATTTTGCGACAAATTGATAATTTCAACAGTGCTCCTTCTTACTTCAGTAAAGGATCGGGAGGGTCAGGTG	VNAVSRGRQHERAQFHISGDDEDSNVHRQESRASNTSPNVSLPPIKSILRQIDNFNSAPSYFSK
MOT2_1_64	CGACGCACGTCGTGCATGATGAATCCACACGTTCAAGAAAATTTGCAAGCAATCCACAACGCCTTAAGCAATTTTGATACGTCATTTTTATCGGAGGATGAAGAAGATTATTGCCCTCTTTGTATTGAACCAATGGATATTACTGATAAAAATTTTTTTCCTTGTCCCTGTGGTTATCAAATTTGTCAATTTTGCTACAATAATATCAGAGGATCGGGAGGGTCAGGTG	MNPHVQENLQAIHNALSNFDTSFLSEDEEDYCPLCIEPMDITDKNFFPCPCGYQICQFCYNNIR
MOT2_12_75	CGACGCACGTCGTGCATGGCAATCCACAACGCCTTAAGCAATTTTGATACGTCATTTTTATCGGAGGATGAAGAAGATTATTGCCCTCTTTGTATTGAACCAATGGATATTACTGATAAAAATTTTTTTCCTTGTCCCTGTGGTTATCAAATTTGTCAATTTTGCTACAATAATATCAGACAAAATCCAGAATTAAATGGCCGTTGCCCAGGATCGGGAGGGTCAGGTG	AIHNALSNFDTSFLSEDEEDYCPLCIEPMDITDKNFFPCPCGYQICQFCYNNIRQNPELNGRCP
MOT2_23_86	CGACGCACGTCGTGCATGTCATTTTTATCGGAGGATGAAGAAGATTATTGCCCTCTTTGTATTGAACCAATGGATATTACTGATAAAAATTTTTTTCCTTGTCCCTGTGGTTATCAAATTTGTCAATTTTGCTACAATAATATCAGACAAAATCCAGAATTAAATGGCCGTTGCCCAGCATGTCGTCGTAAATATGATGACGAGAACGTCGGATCGGGAGGGTCAGGTG	SFLSEDEEDYCPLCIEPMDITDKNFFPCPCGYQICQFCYNNIRQNPELNGRCPACRRKYDDENV
MOT2_34_97	CGACGCACGTCGTGCATGCCTCTTTGTATTGAACCAATGGATATTACTGATAAAAATTTTTTTCCTTGTCCCTGTGGTTATCAAATTTGTCAATTTTGCTACAATAATATCAGACAAAATCCAGAATTAAATGGCCGTTGCCCAGCATGTCGTCGTAAATATGATGACGAGAACGTCAGATACGTCACATTATCTCCGGAGGAGTTAAAAGGATCGGGAGGGTCAGGTG	PLCIEPMDITDKNFFPCPCGYQICQFCYNNIRQNPELNGRCPACRRKYDDENVRYVTLSPEELK
MOT2_45_108	CGACGCACGTCGTGCATGAAAAATTTTTTTCCTTGTCCCTGTGGTTATCAAATTTGTCAATTTTGCTACAATAATATCAGACAAAATCCAGAATTAAATGGCCGTTGCCCAGCATGTCGTCGTAAATATGATGACGAGAACGTCAGATACGTCACATTATCTCCGGAGGAGTTAAAAATGGAGAGAGCCAAGCTCGCTAGGAAGGAGAAAGGATCGGGAGGGTCAGGTG	KNFFPCPCGYQICQFCYNNIRQNPELNGRCPACRRKYDDENVRYVTLSPEELKMERAKLARKEK
MOT2_56_119	CGACGCACGTCGTGCATGATTTGTCAATTTTGCTACAATAATATCAGACAAAATCCAGAATTAAATGGCCGTTGCCCAGCATGTCGTCGTAAATATGATGACGAGAACGTCAGATACGTCACATTATCTCCGGAGGAGTTAAAAATGGAGAGAGCCAAGCTCGCTAGGAAGGAGAAAGAAAGAAAGCATAGAGAAAAAGAACGTAAAGAGGGATCGGGAGGGTCAGGTG	ICQFCYNNIRQNPELNGRCPACRRKYDDENVRYVTLSPEELKMERAKLARKEKERKHREKERKE
MOT2_67_130	CGACGCACGTCGTGCATGAATCCAGAATTAAATGGCCGTTGCCCAGCATGTCGTCGTAAATATGATGACGAGAACGTCAGATACGTCACATTATCTCCGGAGGAGTTAAAAATGGAGAGAGCCAAGCTCGCTAGGAAGGAGAAAGAAAGAAAGCATAGAGAAAAAGAACGTAAAGAGAATGAATATACGAATAGGAAACATTTATCTGGTGGATCGGGAGGGTCAGGTG	NPELNGRCPACRRKYDDENVRYVTLSPEELKMERAKLARKEKERKHREKERKENEYTNRKHLSG
MOT2_78_141	CGACGCACGTCGTGCATGCGTCGTAAATATGATGACGAGAACGTCAGATACGTCACATTATCTCCGGAGGAGTTAAAAATGGAGAGAGCCAAGCTCGCTAGGAAGGAGAAAGAAAGAAAGCATAGAGAAAAAGAACGTAAAGAGAATGAATATACGAATAGGAAACATTTATCTGGTACCAGAGTTATCCAAAAGAATTTAGTGTACGTTGGATCGGGAGGGTCAGGTG	RRKYDDENVRYVTLSPEELKMERAKLARKEKERKHREKERKENEYTNRKHLSGTRVIQKNLVYV
MOT2_89_152	CGACGCACGTCGTGCATGGTCACATTATCTCCGGAGGAGTTAAAAATGGAGAGAGCCAAGCTCGCTAGGAAGGAGAAAGAAAGAAAGCATAGAGAAAAAGAACGTAAAGAGAATGAATATACGAATAGGAAACATTTATCTGGTACCAGAGTTATCCAAAAGAATTTAGTGTACGTTGTTGGCATCAATCCTCCTGTTCCATACGAGGAAGGATCGGGAGGGTCAGGTG	VTLSPEELKMERAKLARKEKERKHREKERKENEYTNRKHLSGTRVIQKNLVYVVGINPPVPYEE
MOT2_100_163	CGACGCACGTCGTGCATGAGAGCCAAGCTCGCTAGGAAGGAGAAAGAAAGAAAGCATAGAGAAAAAGAACGTAAAGAGAATGAATATACGAATAGGAAACATTTATCTGGTACCAGAGTTATCCAAAAGAATTTAGTGTACGTTGTTGGCATCAATCCTCCTGTTCCATACGAGGAAGTTGCGCCCACTCTGAAATCTGAAAAATATTTTGGATCGGGAGGGTCAGGTG	RAKLARKEKERKHREKERKENEYTNRKHLSGTRVIQKNLVYVVGINPPVPYEEVAPTLKSEKYF
MOT2_111_174	CGACGCACGTCGTGCATGAAGCATAGAGAAAAAGAACGTAAAGAGAATGAATATACGAATAGGAAACATTTATCTGGTACCAGAGTTATCCAAAAGAATTTAGTGTACGTTGTTGGCATCAATCCTCCTGTTCCATACGAGGAAGTTGCGCCCACTCTGAAATCTGAAAAATATTTTGGCCAATATGGTAAGATAAATAAGATTGTGGTTGGATCGGGAGGGTCAGGTG	KHREKERKENEYTNRKHLSGTRVIQKNLVYVVGINPPVPYEEVAPTLKSEKYFGQYGKINKIVV
MOT2_122_185	CGACGCACGTCGTGCATGTATACGAATAGGAAACATTTATCTGGTACCAGAGTTATCCAAAAGAATTTAGTGTACGTTGTTGGCATCAATCCTCCTGTTCCATACGAGGAAGTTGCGCCCACTCTGAAATCTGAAAAATATTTTGGCCAATATGGTAAGATAAATAAGATTGTGGTTAATAGAAAAACACCCCATTCTAACAACACAACCGGATCGGGAGGGTCAGGTG	YTNRKHLSGTRVIQKNLVYVVGINPPVPYEEVAPTLKSEKYFGQYGKINKIVVNRKTPHSNNTT
MOT2_133_196	CGACGCACGTCGTGCATGGTTATCCAAAAGAATTTAGTGTACGTTGTTGGCATCAATCCTCCTGTTCCATACGAGGAAGTTGCGCCCACTCTGAAATCTGAAAAATATTTTGGCCAATATGGTAAGATAAATAAGATTGTGGTTAATAGAAAAACACCCCATTCTAACAACACAACCAGCGAGCATTATCACCATCATTCACCAGGATATGGATCGGGAGGGTCAGGTG	VIQKNLVYVVGINPPVPYEEVAPTLKSEKYFGQYGKINKIVVNRKTPHSNNTTSEHYHHHSPGY
MOT2_144_207	CGACGCACGTCGTGCATGATCAATCCTCCTGTTCCATACGAGGAAGTTGCGCCCACTCTGAAATCTGAAAAATATTTTGGCCAATATGGTAAGATAAATAAGATTGTGGTTAATAGAAAAACACCCCATTCTAACAACACAACCAGCGAGCATTATCACCATCATTCACCAGGATATGGCGTTTACATAACCTTCGGATCCAAGGACGATGGATCGGGAGGGTCAGGTG	INPPVPYEEVAPTLKSEKYFGQYGKINKIVVNRKTPHSNNTTSEHYHHHSPGYGVYITFGSKDD
MOT2_155_218	CGACGCACGTCGTGCATGCCCACTCTGAAATCTGAAAAATATTTTGGCCAATATGGTAAGATAAATAAGATTGTGGTTAATAGAAAAACACCCCATTCTAACAACACAACCAGCGAGCATTATCACCATCATTCACCAGGATATGGCGTTTACATAACCTTCGGATCCAAGGACGATGCTGCAAGATGTATAGCTCAGGTAGACGGGACGGGATCGGGAGGGTCAGGTG	PTLKSEKYFGQYGKINKIVVNRKTPHSNNTTSEHYHHHSPGYGVYITFGSKDDAARCIAQVDGT
MOT2_166_229	CGACGCACGTCGTGCATGTATGGTAAGATAAATAAGATTGTGGTTAATAGAAAAACACCCCATTCTAACAACACAACCAGCGAGCATTATCACCATCATTCACCAGGATATGGCGTTTACATAACCTTCGGATCCAAGGACGATGCTGCAAGATGTATAGCTCAGGTAGACGGGACGTATATGGATGGCCGCCTGATCAAAGCTGCCTACGGATCGGGAGGGTCAGGTG	YGKINKIVVNRKTPHSNNTTSEHYHHHSPGYGVYITFGSKDDAARCIAQVDGTYMDGRLIKAAY
MOT2_177_240	CGACGCACGTCGTGCATGAAAACACCCCATTCTAACAACACAACCAGCGAGCATTATCACCATCATTCACCAGGATATGGCGTTTACATAACCTTCGGATCCAAGGACGATGCTGCAAGATGTATAGCTCAGGTAGACGGGACGTATATGGATGGCCGCCTGATCAAAGCTGCCTACGGTACTACTAAATACTGTTCTTCTTATTTAAGAGGATCGGGAGGGTCAGGTG	KTPHSNNTTSEHYHHHSPGYGVYITFGSKDDAARCIAQVDGTYMDGRLIKAAYGTTKYCSSYLR
MOT2_188_251	CGACGCACGTCGTGCATGCATTATCACCATCATTCACCAGGATATGGCGTTTACATAACCTTCGGATCCAAGGACGATGCTGCAAGATGTATAGCTCAGGTAGACGGGACGTATATGGATGGCCGCCTGATCAAAGCTGCCTACGGTACTACTAAATACTGTTCTTCTTATTTAAGAGGATTGCCATGCCCAAATCCCAACTGTATGTTTGGATCGGGAGGGTCAGGTG	HYHHHSPGYGVYITFGSKDDAARCIAQVDGTYMDGRLIKAAYGTTKYCSSYLRGLPCPNPNCMF
MOT2_199_262	CGACGCACGTCGTGCATGTACATAACCTTCGGATCCAAGGACGATGCTGCAAGATGTATAGCTCAGGTAGACGGGACGTATATGGATGGCCGCCTGATCAAAGCTGCCTACGGTACTACTAAATACTGTTCTTCTTATTTAAGAGGATTGCCATGCCCAAATCCCAACTGTATGTTTTTGCATGAACCAAGTGAAGAAGCTGATTCTTTTGGATCGGGAGGGTCAGGTG	YITFGSKDDAARCIAQVDGTYMDGRLIKAAYGTTKYCSSYLRGLPCPNPNCMFLHEPSEEADSF
MOT2_210_273	CGACGCACGTCGTGCATGAGATGTATAGCTCAGGTAGACGGGACGTATATGGATGGCCGCCTGATCAAAGCTGCCTACGGTACTACTAAATACTGTTCTTCTTATTTAAGAGGATTGCCATGCCCAAATCCCAACTGTATGTTTTTGCATGAACCAAGTGAAGAAGCTGATTCTTTTAATAAAAGAGAACTCCACAATAAACAACAAGCGGGATCGGGAGGGTCAGGTG	RCIAQVDGTYMDGRLIKAAYGTTKYCSSYLRGLPCPNPNCMFLHEPSEEADSFNKRELHNKQQA
MOT2_221_284	CGACGCACGTCGTGCATGGATGGCCGCCTGATCAAAGCTGCCTACGGTACTACTAAATACTGTTCTTCTTATTTAAGAGGATTGCCATGCCCAAATCCCAACTGTATGTTTTTGCATGAACCAAGTGAAGAAGCTGATTCTTTTAATAAAAGAGAACTCCACAATAAACAACAAGCGCAACAGCAAAGTGGCGGAACTGCATTCACTAGAGGATCGGGAGGGTCAGGTG	DGRLIKAAYGTTKYCSSYLRGLPCPNPNCMFLHEPSEEADSFNKRELHNKQQAQQQSGGTAFTR
MOT2_232_295	CGACGCACGTCGTGCATGACTAAATACTGTTCTTCTTATTTAAGAGGATTGCCATGCCCAAATCCCAACTGTATGTTTTTGCATGAACCCGGTGAAGAAGCTGATTCTTTTAATAAAAGAGAACTCCACAATAAACAACAAGCGCAACAGCAAAGTGGCGGAACTGCATTCACTAGATCTGGAATACACAACAATATATCTACCAGTACCGGATCGGGAGGGTCAGGTG	TKYCSSYLRGLPCPNPNCMFLHEPGEEADSFNKRELHNKQQAQQQSGGTAFTRSGIHNNISTST
MOT2_243_306	CGACGCACGTCGTGCATGCCATGCCCAAATCCCAACTGTATGTTTTTGCATGAACCCGGTGAAGAAGCTGATTCTTTTAATAAAAGAGAACTCCACAATAAACAACAAGCGCAACAGCAAAGTGGCGGAACTGCATTCACTAGATCTGGAATACACAACAATATATCTACCAGTACCGCTGGTTCAAATACCAATTTACTAAGTGAAAATGGATCGGGAGGGTCAGGTG	PCPNPNCMFLHEPGEEADSFNKRELHNKQQAQQQSGGTAFTRSGIHNNISTSTAGSNTNLLSEN
MOT2_254_317	CGACGCACGTCGTGCATGGAACCGGGTGAAGAAGCTGATTCTTTTAATAAAAGAGAACTCCACAATAAACAACAAGCGCAACAGCAAAGTGGCGGAACTGCATTCACTAGATCTGGAATACACAACAATATATCTACCAGTACCGCTGGTTCAAATACCAATTTACTAAGTGAAAATTTCACAGGCACACCTTCACCGGCGGCGATGAGGGGATCGGGAGGGTCAGGTG	EPGEEADSFNKRELHNKQQAQQQSGGTAFTRSGIHNNISTSTAGSNTNLLSENFTGTPSPAAMR
MOT2_265_328	CGACGCACGTCGTGCATGAGAGAACTCCACAATAAACAACAAGCGCAACAGCAAAGTGGCGGAACTGCATTCACTAGATCTGGAATACACAACAATATATCTACCAGTACCGCTGGTTCAAATACCAATTTACTAAGTGAAAATTTCACAGGCACACCTTCACCGGCGGCGATGAGGGCTCAGTTACATCATGACAGCCATACAAACGCTGGATCGGGAGGGTCAGGTG	RELHNKQQAQQQSGGTAFTRSGIHNNISTSTAGSNTNLLSENFTGTPSPAAMRAQLHHDSHTNA
MOT2_276_339	CGACGCACGTCGTGCATGCAAAGTGGCGGAACTGCATTCACTAGATCTGGAATACACAACAATATATCTACCAGTACCGCTGGTTCAAATACCAATTTACTAAGTGAAAATTTCACAGGCACACCTTCACCGGCGGCGATGAGGGCTCAGTTACATCATGACAGCCATACAAACGCTGGAACACCGGTATTAACACCTGCTCCGGTCCCTGGATCGGGAGGGTCAGGTG	QSGGTAFTRSGIHNNISTSTAGSNTNLLSENFTGTPSPAAMRAQLHHDSHTNAGTPVLTPAPVP
MOT2_287_350	CGACGCACGTCGTGCATGATACACAACAATATATCTACCAGTACCGCTGGTTCAAATACCAATTTACTAAGTGAAAATTTCACAGGCACACCTTCACCGGCGGCGATGAGGGCTCAGTTACATCATGACAGCCATACAAACGCTGGAACACCGGTATTAACACCTGCTCCGGTCCCTGCAGGGTCAAATCCTTGGGGAGTTACTCAATCAGGATCGGGAGGGTCAGGTG	IHNNISTSTAGSNTNLLSENFTGTPSPAAMRAQLHHDSHTNAGTPVLTPAPVPAGSNPWGVTQS
MOT2_298_361	CGACGCACGTCGTGCATGTCAAATACCAATTTACTAAGTGAAAATTTCACAGGCACACCTTCACCGGCGGCGATGAGGGCTCAGTTACATCATGACAGCCATACAAACGCTGGAACACCGGTATTAACACCTGCTCCGGTCCCTGCAGGGTCAAATCCTTGGGGAGTTACTCAATCAGCAACACCTGTAACCTCTATCAATCTCTCTAAAGGATCGGGAGGGTCAGGTG	SNTNLLSENFTGTPSPAAMRAQLHHDSHTNAGTPVLTPAPVPAGSNPWGVTQSATPVTSINLSK
MOT2_309_372	CGACGCACGTCGTGCATGGGCACACCTTCACCGGCGGCGATGAGGGCTCAGTTACATCATGACAGCCATACAAACGCTGGAACACCGGTATTAACACCTGCTCCGGTCCCTGCAGGGTCAAATCCTTGGGGAGTTACTCAATCAGCAACACCTGTAACCTCTATCAATCTCTCTAAAAACAGCAGCTCCATAAACTTGCCAACATTAAATGGATCGGGAGGGTCAGGTG	GTPSPAAMRAQLHHDSHTNAGTPVLTPAPVPAGSNPWGVTQSATPVTSINLSKNSSSINLPTLN
MOT2_320_383	CGACGCACGTCGTGCATGTTACATCATGACAGCCATACAAACGCTGGAACACCGGTATTAACACCTGCTCCGGTCCCTGCAGGGTCAAATCCTTGGGGAGTTACTCAATCAGCAACACCTGTAACCTCTATCAATCTCTCTAAAAACAGCAGCTCCATAAACTTGCCAACATTAAATGATTCTCTGGGCCATCATACTACCCCCACAACAGGATCGGGAGGGTCAGGTG	LHHDSHTNAGTPVLTPAPVPAGSNPWGVTQSATPVTSINLSKNSSSINLPTLNDSLGHHTTPTT
MOT2_331_394	CGACGCACGTCGTGCATGCCGGTATTAACACCTGCTCCGGTCCCTGCAGGGTCAAATCCTTGGGGAGTTACTCAATCAGCAACACCTGTAACCTCTATCAATCTCTCTAAAAACAGCAGCTCCATAAACTTGCCAACATTAAATGATTCTCTGGGCCATCATACTACCCCCACAACAGAGAATACCATCACAAGTACGACAACTACTACCGGATCGGGAGGGTCAGGTG	PVLTPAPVPAGSNPWGVTQSATPVTSINLSKNSSSINLPTLNDSLGHHTTPTTENTITSTTTTT
MOT2_342_405	CGACGCACGTCGTGCATGTCAAATCCTTGGGGAGTTACTCAATCAGCAACACCTGTAACCTCTATCAATCTCTCTAAAAACAGCAGCTCCATAAACTTGCCAACATTAAATGATTCTCTGGGCCATCATACTACCCCCACAACAGAGAATACCATCACAAGTACGACAACTACTACCAATACCAATGCTACAAGTCACTCCCATGGTAGCGGATCGGGAGGGTCAGGTG	SNPWGVTQSATPVTSINLSKNSSSINLPTLNDSLGHHTTPTTENTITSTTTTTNTNATSHSHGS
MOT2_353_416	CGACGCACGTCGTGCATGCCTGTAACCTCTATCAATCTCTCTAAAAACAGCAGCTCCATAAACTTGCCAACATTAAATGATTCTCTGGGCCATCATACTACCCCCACAACAGAGAATACCATCACAAGTACGACAACTACTACCAATACCAATGCTACAAGTCACTCCCATGGTAGCAAGAAGAAGCAATCTCTTGCTGCAGAGGAATACGGATCGGGAGGGTCAGGTG	PVTSINLSKNSSSINLPTLNDSLGHHTTPTTENTITSTTTTTNTNATSHSHGSKKKQSLAAEEY
MOT2_364_427	CGACGCACGTCGTGCATGAGCTCCATAAACTTGCCAACATTAAATGATTCTCTGGGCCATCATACTACCCCCACAACAGAGAATACCATCACAAGTACGACAACTACTACCAATACCAATGCTACAAGTCACTCCCATGGTAGCAAGAAGAAGCAATCTCTTGCTGCAGAGGAATACAAAGATCCTTATGACGCACTAGGGAATGCTGTTGGATCGGGAGGGTCAGGTG	SSINLPTLNDSLGHHTTPTTENTITSTTTTTNTNATSHSHGSKKKQSLAAEEYKDPYDALGNAV
MOT2_375_438	CGACGCACGTCGTGCATGCTGGGCCATCATACTACCCCCACAACAGAGAATACCATCACAAGTACGACAACTACTACCAATACCAATGCTACAAGTCACTCCCATGGTAGCAAGAAGAAGCAATCTCTTGCTGCAGAGGAATACAAAGATCCTTATGACGCACTAGGGAATGCTGTTGACTTTTTGGATGCAAGACTACATTCTCTATCAGGATCGGGAGGGTCAGGTG	LGHHTTPTTENTITSTTTTTNTNATSHSHGSKKKQSLAAEEYKDPYDALGNAVDFLDARLHSLS
MOT2_386_449	CGACGCACGTCGTGCATGACCATCACAAGTACGACAACTACTACCAATACCAATGCTACAAGTCACTCCCATGGTAGCAAGAAGAAGCAATCTCTTGCTGCAGAGGAATACAAAGATCCTTATGACGCACTAGGGAATGCTGTTGACTTTTTGGATGCAAGACTACATTCTCTATCAAATTATCAGAAGCGCCCTATATCTATCAAATCCGGATCGGGAGGGTCAGGTG	TITSTTTTTNTNATSHSHGSKKKQSLAAEEYKDPYDALGNAVDFLDARLHSLSNYQKRPISIKS
MOT2_397_460	CGACGCACGTCGTGCATGAATGCTACAAGTCACTCCCATGGTAGCAAGAAGAAGCAATCTCTTGCTGCAGAGGAATACAAAGATCCTTATGACGCACTAGGGAATGCTGTTGACTTTTTGGATGCAAGACTACATTCTCTATCAAATTATCAGAAGCGCCCTATATCTATCAAATCCAATATTATTGACGAAGAAACTTATAAAAAGTATGGATCGGGAGGGTCAGGTG	NATSHSHGSKKKQSLAAEEYKDPYDALGNAVDFLDARLHSLSNYQKRPISIKSNIIDEETYKKY
MOT2_408_471	CGACGCACGTCGTGCATGAAGCAATCTCTTGCTGCAGAGGAATACAAAGATCCTTATGACGCACTAGGGAATGCTGTTGACTTTTTGGATGCAAGACTACATTCTCTATCAAATTATCAGAAGCGCCCTATATCTATCAAATCCAATATTATTGACGAAGAAACTTATAAAAAGTATCCGTCTTTGTTTTCTTGGGACAAGATTGAGGCCGGATCGGGAGGGTCAGGTG	KQSLAAEEYKDPYDALGNAVDFLDARLHSLSNYQKRPISIKSNIIDEETYKKYPSLFSWDKIEA
MOT2_419_482	CGACGCACGTCGTGCATGCCTTATGACGCACTAGGGAATGCTGTTGACTTTTTGGATGCAAGACTACATTCTCTATCAAATTATCAGAAGCGCCCTATATCTATCAAATCCAATATTATTGACGAAGAAACTTATAAAAAGTATCCGTCTTTGTTTTCTTGGGACAAGATTGAGGCCTCAAAGAAAAGTGACAATACATTAGCCAACAAAGGATCGGGAGGGTCAGGTG	PYDALGNAVDFLDARLHSLSNYQKRPISIKSNIIDEETYKKYPSLFSWDKIEASKKSDNTLANK
MOT2_430_493	CGACGCACGTCGTGCATGTTGGATGCAAGACTACATTCTCTATCAAATTATCAGAAGCGCCCTATATCTATCAAATCCAATATTATTGACGAAGAAACTTATAAAAAGTATCCGTCTTTGTTTTCTTGGGACAAGATTGAGGCCTCAAAGAAAAGTGACAATACATTAGCCAACAAACTTGTGGAGATCCTGGCTATAAAGCCAATAGACGGATCGGGAGGGTCAGGTG	LDARLHSLSNYQKRPISIKSNIIDEETYKKYPSLFSWDKIEASKKSDNTLANKLVEILAIKPID
MOT2_441_504	CGACGCACGTCGTGCATGCAGAAGCGCCCTATATCTATCAAATCCAATATTATTGACGAAGAAACTTATAAAAAGTATCCGTCTTTGTTTTCTTGGGACAAGATTGAGGCCTCAAAGAAAAGTGACAATACATTAGCCAACAAACTTGTGGAGATCCTGGCTATAAAGCCAATAGACTACACTGCTTCTGTCGTTCAATTCTTGCAGAGTGGATCGGGAGGGTCAGGTG	QKRPISIKSNIIDEETYKKYPSLFSWDKIEASKKSDNTLANKLVEILAIKPIDYTASVVQFLQS
MOT2_452_515	CGACGCACGTCGTGCATGATTGACGAAGAAACTTATAAAAAGTATCCGTCTTTGTTTTCTTGGGACAAGATTGAGGCCTCAAAGAAAAGTGACAATACATTAGCCAACAAACTTGTGGAGATCCTGGCTATAAAGCCAATAGACTACACTGCTTCTGTCGTTCAATTCTTGCAGAGTGTCAATGTTGGTGTAAATGACAATATTACAATCGGATCGGGAGGGTCAGGTG	IDEETYKKYPSLFSWDKIEASKKSDNTLANKLVEILAIKPIDYTASVVQFLQSVNVGVNDNITI
MOT2_463_526	CGACGCACGTCGTGCATGTTGTTTTCTTGGGACAAGATTGAGGCCTCAAAGAAAAGTGACAATACATTAGCCAACAAACTTGTGGAGATCCTGGCTATAAAGCCAATAGACTACACTGCTTCTGTCGTTCAATTCTTGCAGAGTGTCAATGTTGGTGTAAATGACAATATTACAATCACAGATAATACGAAAACTCCCACCCAACCAATAGGATCGGGAGGGTCAGGTG	LFSWDKIEASKKSDNTLANKLVEILAIKPIDYTASVVQFLQSVNVGVNDNITITDNTKTPTQPI
MOT2_474_537	CGACGCACGTCGTGCATGAAAAGTGACAATACATTAGCCAACAAACTTGTGGAGATCCTGGCTATAAAGCCAATAGACTACACTGCTTCTGTCGTTCAATTCTTGCAGAGTGTCAATGTTGGTGTAAATGACAATATTACAATCACAGATAATACGAAAACTCCCACCCAACCAATAAGACTGCAAACCGTCTCACAGCAAATCCAACCAGGATCGGGAGGGTCAGGTG	KSDNTLANKLVEILAIKPIDYTASVVQFLQSVNVGVNDNITITDNTKTPTQPIRLQTVSQQIQP
MOT2_485_548	CGACGCACGTCGTGCATGGAGATCCTGGCTATAAAGCCAATAGACTACACTGCTTCTGTCGTTCAATTCTTGCAGAGTGTCAATGTTGGTGTAAATGACAATATTACAATCACAGATAATACGAAAACTCCCACCCAACCAATAAGACTGCAAACCGTCTCACAGCAAATCCAACCACCATTAAACGTCAGTACCCCTCCACCGGGTATCGGATCGGGAGGGTCAGGTG	EILAIKPIDYTASVVQFLQSVNVGVNDNITITDNTKTPTQPIRLQTVSQQIQPPLNVSTPPPGI
MOT2_496_559	CGACGCACGTCGTGCATGGCTTCTGTCGTTCAATTCTTGCAGAGTGTCAATGTTGGTGTAAATGACAATATTACAATCACAGATAATACGAAAACTCCCACCCAACCAATAAGACTGCAAACCGTCTCACAGCAAATCCAACCACCATTAAACGTCAGTACCCCTCCACCGGGTATCTTTGGTCCACAACATAAGGTTCCTATTCAGCAGGGATCGGGAGGGTCAGGTG	ASVVQFLQSVNVGVNDNITITDNTKTPTQPIRLQTVSQQIQPPLNVSTPPPGIFGPQHKVPIQQ
MOT2_507_570	CGACGCACGTCGTGCATGGTTGGTGTAAATGACAATATTACAATCACAGATAATACGAAAACTCCCACCCAACCAATAAGACTGCAAACCGTCTCACAGCAAATCCAACCACCATTAAACGTCAGTACCCCTCCACCGGGTATCTTTGGTCCACAACATAAGGTTCCTATTCAGCAGCAACAAATGGGTGATACAAGCTCAAGAAATTCCGGATCGGGAGGGTCAGGTG	VGVNDNITITDNTKTPTQPIRLQTVSQQIQPPLNVSTPPPGIFGPQHKVPIQQQQMGDTSSRNS
MOT2_518_581	CGACGCACGTCGTGCATGAATACGAAAACTCCCACCCAACCAATAAGACTGCAAACCGTCTCACAGCAAATCCAACCACCATTAAACGTCAGTACCCCTCCACCGGGTATCTTTGGTCCACAACATAAGGTTCCTATTCAGCAGCAACAAATGGGTGATACAAGCTCAAGAAATTCCTCTGATTTACTAAATCAACTAATCAACGGAAGGGGATCGGGAGGGTCAGGTG	NTKTPTQPIRLQTVSQQIQPPLNVSTPPPGIFGPQHKVPIQQQQMGDTSSRNSSDLLNQLINGR
MOT2_524_587	CGACGCACGTCGTGCATGCAACCAATAAGACTGCAAACCGTCTCACAGCAAATCCAACCACCATTAAACGTCAGTACCCCTCCACCGGGTATCTTTGGTCCACAACATAAGGTTCCTATTCAGCAGCAACAAATGGGTGATACAAGCTCAAGAAATTCCTCTGATTTACTAAATCAACTAATCAACGGAAGGAAAATTATCGCCGGTAATGGATCGGGAGGGTCAGGTG	QPIRLQTVSQQIQPPLNVSTPPPGIFGPQHKVPIQQQQMGDTSSRNSSDLLNQLINGRKIIAGN
MOT3_1_64	CGACGCACGTCGTGCATGAATGCGGACCATCACCTGCAACAGCAGCAGCAACAGCGACAACAGCATCAACAACAACAGCATCAACAACAACAGCATCAGCATCAGCATCAACAGCAGCAGCACACGATATTACAAAATGTGTCGAACACTAACAATATCGGCAGCGATTCGCTGGCGTCACAGCCTTTCAACACGACTACTGTTTCCTCTGGATCGGGAGGGTCAGGTG	NADHHLQQQQQQRQQHQQQQHQQQQHQHQHQQQQHTILQNVSNTNNIGSDSLASQPFNTTTVSS
MOT3_12_75	CGACGCACGTCGTGCATGCAACAGCGACAACAGCATCAACAACAACAGCATCAACAACAACAGCATCAGCATCAGCATCAACAGCAGCAGCACACGATATTACAAAATGTGTCGAACACTAACAATATCGGCAGCGATTCGCTGGCGTCACAGCCTTTCAACACGACTACTGTTTCCTCTAACAAGGACGACGTTATGGTGAACTCTGGGGGATCGGGAGGGTCAGGTG	QQRQQHQQQQHQQQQHQHQHQQQQHTILQNVSNTNNIGSDSLASQPFNTTTVSSNKDDVMVNSG
MOT3_23_86	CGACGCACGTCGTGCATGCAACAACAACAGCATCAGCATCAGCATCAACAGCAGCAGCACACGATATTACAAAATGTGTCGAACACTAACAATATCGGCAGCGATTCGCTGGCGTCACAGCCTTTCAACACGACTACTGTTTCCTCTAACAAGGACGACGTTATGGTGAACTCTGGGGCAAGAGAACTTCCAATGCCCTTACATCAGCAGGGATCGGGAGGGTCAGGTG	QQQQHQHQHQQQQHTILQNVSNTNNIGSDSLASQPFNTTTVSSNKDDVMVNSGARELPMPLHQQ
MOT3_34_97	CGACGCACGTCGTGCATGCAGCAGCACACGATATTACAAAATGTGTCGAACACTAACAATATCGGCAGCGATTCGCTGGCGTCACAGCCTTTCAACACGACTACTGTTTCCTCTAACAAGGACGACGTTATGGTGAACTCTGGGGCAAGAGAACTTCCAATGCCCTTACATCAGCAGCAGTATATATACCCTTACTATCAGTATACAAGTGGATCGGGAGGGTCAGGTG	QQHTILQNVSNTNNIGSDSLASQPFNTTTVSSNKDDVMVNSGARELPMPLHQQQYIYPYYQYTS
MOT3_45_108	CGACGCACGTCGTGCATGACTAACAATATCGGCAGCGATTCGCTGGCGTCACAGCCTTTCAACACGACTACTGTTTCCTCTAACAAGGACGACGTTATGGTGAACTCTGGGGCAAGAGAACTTCCAATGCCCTTACATCAGCAGCAGTATATATACCCTTACTATCAGTATACAAGTAATAACAGTAACAACAATAATGTGACGGCTGGTGGATCGGGAGGGTCAGGTG	TNNIGSDSLASQPFNTTTVSSNKDDVMVNSGARELPMPLHQQQYIYPYYQYTSNNSNNNNVTAG
MOT3_56_119	CGACGCACGTCGTGCATGCAGCCTTTCAACACGACTACTGTTTCCTCTAACAAGGACGACGTTATGGTGAACTCTGGGGCAAGAGAACTTCCAATGCCCTTACATCAGCAGCAGTATATATACCCTTACTATCAGTATACAAGTAATAACAGTAACAACAATAATGTGACGGCTGGTAACAATATGTCTGCGTCGCCGATTGTCCATAACGGATCGGGAGGGTCAGGTG	QPFNTTTVSSNKDDVMVNSGARELPMPLHQQQYIYPYYQYTSNNSNNNNVTAGNNMSASPIVHN
MOT3_67_130	CGACGCACGTCGTGCATGAAGGACGACGTTATGGTGAACTCTGGGGCAAGAGAACTTCCAATGCCCTTACATCAGCAGCAGTATATATACCCTTACTATCAGTATACAAGTAATAACAGTAACAACAATAATGTGACGGCTGGTAACAATATGTCTGCGTCGCCGATTGTCCATAACAACAGCAACAACAGCAACAACAGCAATATTTCTGGATCGGGAGGGTCAGGTG	KDDVMVNSGARELPMPLHQQQYIYPYYQYTSNNSNNNNVTAGNNMSASPIVHNNSNNSNNSNIS
MOT3_78_141	CGACGCACGTCGTGCATGGAACTTCCAATGCCCTTACATCAGCAGCAGTATATATACCCTTACTATCAGTATACAAGTAATAACAGTAACAACAATAATGTGACGGCTGGTAACAATATGTCTGCGTCGCCGATTGTCCATAACAACAGCAACAACAGCAACAACAGCAATATTTCTGCTTCTGATTACACTGTCGCAAACAACAGTACTGGATCGGGAGGGTCAGGTG	ELPMPLHQQQYIYPYYQYTSNNSNNNNVTAGNNMSASPIVHNNSNNSNNSNISASDYTVANNST
MOT3_89_152	CGACGCACGTCGTGCATGATATACCCTTACTATCAGTATACAAGTAATAACAGTAACAACAATAATGTGACGGCTGGTAACAATATGTCTGCGTCGCCGATTGTCCATAACAACAGCAACAACAGCAACAACAGCAATATTTCTGCTTCTGATTACACTGTCGCAAACAACAGTACTAGCAATAATAACAATAATAATAATAATAACAACGGATCGGGAGGGTCAGGTG	IYPYYQYTSNNSNNNNVTAGNNMSASPIVHNNSNNSNNSNISASDYTVANNSTSNNNNNNNNNN
MOT3_100_163	CGACGCACGTCGTGCATGAGTAACAACAATAATGTGACGGCTGGTAACAATATGTCTGCGTCGCCGATTGTCCATAACAACAGCAACAACAGCAACAACAGCAATATTTCTGCTTCTGATTACACTGTCGCAAACAACAGTACTAGCAATAATAACAATAATAATAATAATAACAACAATAATAACAATAATATTCACCCAAACCAGTTTGGATCGGGAGGGTCAGGTG	SNNNNVTAGNNMSASPIVHNNSNNSNNSNISASDYTVANNSTSNNNNNNNNNNNNNNNIHPNQF
MOT3_111_174	CGACGCACGTCGTGCATGATGTCTGCGTCGCCGATTGTCCATAACAACAGCAACAACAGCAACAACAGCAATATTTCTGCTTCTGATTACACTGTCGCAAACAACAGTACTAGCAATAATAACAATAATAATAATAATAACAACAATAATAACAATAATATTCACCCAAACCAGTTTACTGCGGCCGCAAATATGAACTCAAATGCTGCAGGATCGGGAGGGTCAGGTG	MSASPIVHNNSNNSNNSNISASDYTVANNSTSNNNNNNNNNNNNNNNIHPNQFTAAANMNSNAA
MOT3_122_185	CGACGCACGTCGTGCATGAACAACAGCAACAACAGCAATATTTCTGCTTCTGATTACACTGTCGCAAACAACAGTACTAGCAATAATAACAATAATAATAATAATAACAACAATAATAACAATAATATTCACCCAAACCAGTTTACTGCGGCCGCAAATATGAACTCAAATGCTGCAGCGGCTGCTTATTACTCCTTCCCCACTGCGAATGGATCGGGAGGGTCAGGTG	NNSNNSNISASDYTVANNSTSNNNNNNNNNNNNNNNIHPNQFTAAANMNSNAAAAAYYSFPTAN
MOT3_133_196	CGACGCACGTCGTGCATGGATTACACTGTCGCAAACAACAGTACTAGCAATAATAACAATAATAATAATAATAACAACAATAATAACAATAATATTCACCCAAACCAGTTTACTGCGGCCGCAAATATGAACTCAAATGCTGCAGCGGCTGCTTATTACTCCTTCCCCACTGCGAATATGCCAATACCGCAACAGGATCAACAATATATGGGATCGGGAGGGTCAGGTG	DYTVANNSTSNNNNNNNNNNNNNNNIHPNQFTAAANMNSNAAAAAYYSFPTANMPIPQQDQQYM
MOT3_144_207	CGACGCACGTCGTGCATGAATAACAATAATAATAATAATAACAACAATAATAACAATAATATTCACCCAAACCAGTTTACTGCGGCCGCAAATATGAACTCAAATGCTGCAGCGGCTGCTTATTACTCCTTCCCCACTGCGAATATGCCAATACCGCAACAGGATCAACAATATATGTTCAATCCTGCTTCATACATAAGCCATTACTATGGATCGGGAGGGTCAGGTG	NNNNNNNNNNNNNNIHPNQFTAAANMNSNAAAAAYYSFPTANMPIPQQDQQYMFNPASYISHYY
MOT3_155_218	CGACGCACGTCGTGCATGAACAATAATATTCACCCAAACCAGTTTACTGCGGCCGCAAATATGAACTCAAATGCTGCAGCGGCTGCTTATTACTCCTTCCCCACTGCGAATATGCCAATACCGCAACAGGATCAACAATATATGTTCAATCCTGCTTCATACATAAGCCATTACTATTCAGCAGTTAACAGCAATAACAATGGTAATAACGGATCGGGAGGGTCAGGTG	NNNIHPNQFTAAANMNSNAAAAAYYSFPTANMPIPQQDQQYMFNPASYISHYYSAVNSNNNGNN
MOT3_166_229	CGACGCACGTCGTGCATGGCCGCAAATATGAACTCAAATGCTGCAGCGGCTGCTTATTACTCCTTCCCCACTGCGAATATGCCAATACCGCAACAGGATCAACAATATATGTTCAATCCTGCTTCATACATAAGCCATTACTATTCAGCAGTTAACAGCAATAACAATGGTAATAACGCCGCTAACAATGGCAGCAACAACTCTTCTCACGGATCGGGAGGGTCAGGTG	AANMNSNAAAAAYYSFPTANMPIPQQDQQYMFNPASYISHYYSAVNSNNNGNNAANNGSNNSSH
MOT3_177_240	CGACGCACGTCGTGCATGGCTTATTACTCCTTCCCCACTGCGAATATGCCAATACCGCAACAGGATCAACAATATATGTTCAATCCTGCTTCATACATAAGCCATTACTATTCAGCAGTTAACAGCAATAACAATGGTAATAACGCCGCTAACAATGGCAGCAACAACTCTTCTCACTCAGCCCCAGCCCCGGCCCCCGGTCCACCCCATGGATCGGGAGGGTCAGGTG	AYYSFPTANMPIPQQDQQYMFNPASYISHYYSAVNSNNNGNNAANNGSNNSSHSAPAPAPGPPH
MOT3_188_251	CGACGCACGTCGTGCATGATACCGCAACAGGATCAACAATATATGTTCAATCCTGCTTCATACATAAGCCATTACTATTCAGCAGTTAACAGCAATAACAATGGTAATAACGCCGCTAACAATGGCAGCAACAACTCTTCTCACTCAGCCCCAGCCCCGGCCCCCGGTCCACCCCATCACCATCACCATCATAGTAATACACACAACAACGGATCGGGAGGGTCAGGTG	IPQQDQQYMFNPASYISHYYSAVNSNNNGNNAANNGSNNSSHSAPAPAPGPPHHHHHHSNTHNN
MOT3_199_262	CGACGCACGTCGTGCATGCCTGCTTCATACATAAGCCATTACTATTCAGCAGTTAACAGCAATAACAATGGTAATAACGCCGCTAACAATGGCAGCAACAACTCTTCTCACTCAGCCCCAGCCCCGGCCCCCGGTCCACCCCATCACCATCACCATCATAGTAATACACACAACAACCTCAACAATGGTGGTGCTGTAAATACAAACAACGGATCGGGAGGGTCAGGTG	PASYISHYYSAVNSNNNGNNAANNGSNNSSHSAPAPAPGPPHHHHHHSNTHNNLNNGGAVNTNN
MOT3_210_273	CGACGCACGTCGTGCATGGTTAACAGCAATAACAATGGTAATAACGCCGCTAACAATGGCAGCAACAACTCTTCTCACTCAGCCCCAGCCCCGGCCCCCGGTCCACCCCATCACCATCACCATCATAGTAATACACACAACAACCTCAACAATGGTGGTGCTGTAAATACAAACAACGCTCCTCAGCACCATCCAACGATAATAACGGATGGATCGGGAGGGTCAGGTG	VNSNNNGNNAANNGSNNSSHSAPAPAPGPPHHHHHHSNTHNNLNNGGAVNTNNAPQHHPTIITD
MOT3_221_284	CGACGCACGTCGTGCATGAACAATGGCAGCAACAACTCTTCTCACTCAGCCCCAGCCCCGGCCCCCGGTCCACCCCATCACCATCACCATCATAGTAATACACACAACAACCTCAACAATGGTGGTGCTGTAAATACAAACAACGCTCCTCAGCACCATCCAACGATAATAACGGATCAATTTCAATTCCAACTACAACAAAACCCTTCTGGATCGGGAGGGTCAGGTG	NNGSNNSSHSAPAPAPGPPHHHHHHSNTHNNLNNGGAVNTNNAPQHHPTIITDQFQFQLQQNPS
MOT3_232_295	CGACGCACGTCGTGCATGCCAGCCCCGGCCCCCGGTCCACCCCATCACCATCACCATCATAGTAATACACACAACAACCTCAACAATGGTGGTGCTGTAAATACAAACAACGCTCCTCAGCACCATCCAACGATAATAACGGATCAATTTCAATTCCAACTACAACAAAACCCTTCTCCAAATTTGAATCTCAATATTAACCCGGCACAAGGATCGGGAGGGTCAGGTG	PAPAPGPPHHHHHHSNTHNNLNNGGAVNTNNAPQHHPTIITDQFQFQLQQNPSPNLNLNINPAQ
MOT3_243_306	CGACGCACGTCGTGCATGCACCATCATAGTAATACACACAACAACCTCAACAATGGTGGTGCTGTAAATACAAACAACGCTCCTCAGCACCATCCAACGATAATAACGGATCAATTTCAATTCCAACTACAACAAAACCCTTCTCCAAATTTGAATCTCAATATTAACCCGGCACAACCTCTGCATCTACCTCCTGGTTGGAAAATAAACGGATCGGGAGGGTCAGGTG	HHHSNTHNNLNNGGAVNTNNAPQHHPTIITDQFQFQLQQNPSPNLNLNINPAQPLHLPPGWKIN
MOT3_254_317	CGACGCACGTCGTGCATGAATGGTGGTGCTGTAAATACAAACAACGCTCCTCAGCACCATCCAACGATAATAACGGATCAATTTCAATTCCAACTACAACAAAACCCTTCTCCAAATTTGAATCTCAATATTAACCCGGCACAACCTCTGCATCTACCTCCTGGTTGGAAAATAAACACTATGCCGCAACCACGTCCTACGACAGCACCTGGATCGGGAGGGTCAGGTG	NGGAVNTNNAPQHHPTIITDQFQFQLQQNPSPNLNLNINPAQPLHLPPGWKINTMPQPRPTTAP
MOT3_265_328	CGACGCACGTCGTGCATGCAGCACCATCCAACGATAATAACGGATCAATTTCAATTCCAACTACAACAAAACCCTTCTCCAAATTTGAATCTCAATATTAACCCGGCACAACCTCTGCATCTACCTCCTGGTTGGAAAATAAACACTATGCCGCAACCACGTCCTACGACAGCACCTAACCATCCCCCTGCGCCGGTGCCTTCTTCGAACGGATCGGGAGGGTCAGGTG	QHHPTIITDQFQFQLQQNPSPNLNLNINPAQPLHLPPGWKINTMPQPRPTTAPNHPPAPVPSSN
MOT3_276_339	CGACGCACGTCGTGCATGCAATTCCAACTACAACAAAACCCTTCTCCAAATTTGAATCTCAATATTAACCCGGCACAACCTCTGCATCTACCTCCTGGTTGGAAAATAAACACTATGCCGCAACCACGTCCTACGACAGCACCTAACCATCCCCCTGCGCCGGTGCCTTCTTCGAACCCTGTGGCCTCGAACTTGGTTCCTGCCCCATCAGGATCGGGAGGGTCAGGTG	QFQLQQNPSPNLNLNINPAQPLHLPPGWKINTMPQPRPTTAPNHPPAPVPSSNPVASNLVPAPS
MOT3_287_350	CGACGCACGTCGTGCATGTTGAATCTCAATATTAACCCGGCACAACCTCTGCATCTACCTCCTGGTTGGAAAATAAACACTATGCCGCAACCACGTCCTACGACAGCACCTAACCATCCCCCTGCGCCGGTGCCTTCTTCGAACCCTGTGGCCTCGAACTTGGTTCCTGCCCCATCATCAGACCATAAATATATCCATCAATGCCAATTTGGATCGGGAGGGTCAGGTG	LNLNINPAQPLHLPPGWKINTMPQPRPTTAPNHPPAPVPSSNPVASNLVPAPSSDHKYIHQCQF
MOT3_298_361	CGACGCACGTCGTGCATGCATCTACCTCCTGGTTGGAAAATAAACACTATGCCGCAACCACGTCCTACGACAGCACCTAACCATCCCCCTGCGCCGGTGCCTTCTTCGAACCCTGTGGCCTCGAACTTGGTTCCTGCCCCATCATCAGACCATAAATATATCCATCAATGCCAATTTTGTGAGAAGTCTTTCAAAAGAAAATCATGGTTGGGATCGGGAGGGTCAGGTG	HLPPGWKINTMPQPRPTTAPNHPPAPVPSSNPVASNLVPAPSSDHKYIHQCQFCEKSFKRKSWL
MOT3_309_372	CGACGCACGTCGTGCATGCCGCAACCACGTCCTACGACAGCACCTAACCATCCCCCTGCGCCGGTGCCTTCTTCGAACCCTGTGGCCTCGAACTTGGTTCCTGCCCCATCATCAGACCATAAATATATCCATCAATGCCAATTTTGTGAGAAGTCTTTCAAAAGAAAATCATGGTTGAAAAGGCACCTATTGTCACACTCGCAACAAAGAGGATCGGGAGGGTCAGGTG	PQPRPTTAPNHPPAPVPSSNPVASNLVPAPSSDHKYIHQCQFCEKSFKRKSWLKRHLLSHSQQR
MOT3_320_383	CGACGCACGTCGTGCATGCCCCCTGCGCCGGTGCCTTCTTCGAACCCTGTGGCCTCGAACTTGGTTCCTGCCCCATCATCAGACCATAAATATATCCATCAATGCCAATTTTGTGAGAAGTCTTTCAAAAGAAAATCATGGTTGAAAAGGCACCTATTGTCACACTCGCAACAAAGACATTTTCTATGCCCTTGGTGCTTAAGCAGGCAGGGATCGGGAGGGTCAGGTG	PPAPVPSSNPVASNLVPAPSSDHKYIHQCQFCEKSFKRKSWLKRHLLSHSQQRHFLCPWCLSRQ
MOT3_331_394	CGACGCACGTCGTGCATGGCCTCGAACTTGGTTCCTGCCCCATCATCAGACCATAAATATATCCATCAATGCCAATTTTGTGAGAAGTCTTTCAAAAGAAAATCATGGTTGAAAAGGCACCTATTGTCACACTCGCAACAAAGACATTTTCTATGCCCTTGGTGCTTAAGCAGGCAGAAGAGAAAAGATAATCTTTTACAGCATATGAAAGGATCGGGAGGGTCAGGTG	ASNLVPAPSSDHKYIHQCQFCEKSFKRKSWLKRHLLSHSQQRHFLCPWCLSRQKRKDNLLQHMK
MOT3_342_405	CGACGCACGTCGTGCATGCATAAATATATCCATCAATGCCAATTTTGTGAGAAGTCTTTCAAAAGAAAATCATGGTTGAAAAGGCACCTATTGTCACACTCGCAACAAAGACATTTTCTATGCCCTTGGTGCTTAAGCAGGCAGAAGAGAAAAGATAATCTTTTACAGCATATGAAACTCAAGCATACAAATTATTTATTAGACGAACTCGGATCGGGAGGGTCAGGTG	HKYIHQCQFCEKSFKRKSWLKRHLLSHSQQRHFLCPWCLSRQKRKDNLLQHMKLKHTNYLLDEL
MOT3_353_416	CGACGCACGTCGTGCATGAAGTCTTTCAAAAGAAAATCATGGTTGAAAAGGCACCTATTGTCACACTCGCAACAAAGACATTTTCTATGCCCTTGGTGCTTAAGCAGGCAGAAGAGAAAAGATAATCTTTTACAGCATATGAAACTCAAGCATACAAATTATTTATTAGACGAACTCAAGAAAAACAACATCATCTTTAACTACAACAATGGATCGGGAGGGTCAGGTG	KSFKRKSWLKRHLLSHSQQRHFLCPWCLSRQKRKDNLLQHMKLKHTNYLLDELKKNNIIFNYNN
MOT3_364_427	CGACGCACGTCGTGCATGCACCTATTGTCACACTCGCAACAAAGACATTTTCTATGCCCTTGGTGCTTAAGCAGGCAGAAGAGAAAAGATAATCTTTTACAGCATATGAAACTCAAGCATACAAATTATTTATTAGACGAACTCAAGAAAAACAACATCATCTTTAACTACAACAATTCTTCCTCCTCTAATAATAACAACGACAATAATGGATCGGGAGGGTCAGGTG	HLLSHSQQRHFLCPWCLSRQKRKDNLLQHMKLKHTNYLLDELKKNNIIFNYNNSSSSNNNNDNN
MOT3_375_438	CGACGCACGTCGTGCATGCTATGCCCTTGGTGCTTAAGCAGGCAGAAGAGAAAAGATAATCTTTTACAGCATATGAAACTCAAGCATACAAATTATTTATTAGACGAACTCAAGAAAAACAACATCATCTTTAACTACAACAATTCTTCCTCCTCTAATAATAACAACGACAATAATAATAATAATAACAGCAATAGCGCTAGCGGCAGTGGATCGGGAGGGTCAGGTG	LCPWCLSRQKRKDNLLQHMKLKHTNYLLDELKKNNIIFNYNNSSSSNNNNDNNNNNNSNSASGS
MOT3_386_449	CGACGCACGTCGTGCATGAAAGATAATCTTTTACAGCATATGAAACTCAAGCATACAAATTATTTATTAGACGAACTCAAGAAAAACAACATCATCTTTAACTACAACAATTCTTCCTCCTCTAATAATAACAACGACAATAATAATAATAATAACAGCAATAGCGCTAGCGGCAGTGGCGGTGCCGGTGCCGCGGCGGCAGCAGCAACAGGATCGGGAGGGTCAGGTG	KDNLLQHMKLKHTNYLLDELKKNNIIFNYNNSSSSNNNNDNNNNNNSNSASGSGGAGAAAAAAT
MOT3_397_460	CGACGCACGTCGTGCATGCATACAAATTATTTATTAGACGAACTCAAGAAAAACAACATCATCTTTAACTACAACAATTCTTCCTCCTCTAATAATAACAACGACAATAATAATAATAATAACAGCAATAGCGCTAGCGGCAGTGGCGGTGCCGGTGCCGCGGCGGCAGCAGCAACAGCTCCCGAAAATGAAGATGGAAACGGTTACGATGGATCGGGAGGGTCAGGTG	HTNYLLDELKKNNIIFNYNNSSSSNNNNDNNNNNNSNSASGSGGAGAAAAAATAPENEDGNGYD
MOT3_408_471	CGACGCACGTCGTGCATGAACAACATCATCTTTAACTACAACAATTCTTCCTCCTCTAATAATAACAACGACAATAATAATAATAATAACAGCAATAGCGCTAGCGGCAGTGGCGGTGCCGGTGCCGCGGCGGCAGCAGCAACAGCTCCCGAAAATGAAGATGGAAACGGTTACGATACAAACATCAAGACTTTAATCAATGATGGTGTAGGATCGGGAGGGTCAGGTG	NNIIFNYNNSSSSNNNNDNNNNNNSNSASGSGGAGAAAAAATAPENEDGNGYDTNIKTLINDGV
MOT3_419_482	CGACGCACGTCGTGCATGTCCTCTAATAATAACAACGACAATAATAATAATAATAACAGCAATAGCGCTAGCGGCAGTGGCGGTGCCGGTGCCGCGGCGGCAGCAGCAACAGCTCCCGAAAATGAAGATGGAAACGGTTACGATACAAACATCAAGACTTTAATCAATGATGGTGTACTGAATAAGGACGACGTTAAACGTGTTTTGAATGGATCGGGAGGGTCAGGTG	SSNNNNDNNNNNNSNSASGSGGAGAAAAAATAPENEDGNGYDTNIKTLINDGVLNKDDVKRVLN
MOT3_427_490	CGACGCACGTCGTGCATGAATAATAATAATAACAGCAATAGCGCTAGCGGCAGTGGCGGTGCCGGTGCCGCGGCGGCAGCAGCAACAGCTCCCGAAAATGAAGATGGAAACGGTTACGATACAAACATCAAGACTTTAATCAATGATGGTGTACTGAATAAGGACGACGTTAAACGTGTTTTGAATAACCTTATTGTTAGTCACAACAAAGGATCGGGAGGGTCAGGTG	NNNNNSNSASGSGGAGAAAAAATAPENEDGNGYDTNIKTLINDGVLNKDDVKRVLNNLIVSHNK
MSN1_1_64	CGACGCACGTCGTGCATGGCAAGTAACCAGCACATAGGAGCTTCAAACCTAAATGAGAATGAGGCTATATTAACCAACCGCGTTGCTGAGCTGGAAAGGCGTATGTCGATGTTTGAGGGTATATTTCACGCGTTAAGTAACCGTCTCGATCTTCACTTTAAAAAATATGATGTAGTGGTAAACTCCCAACAGCAACAAATCAACGAACTGGGATCGGGAGGGTCAGGTG	ASNQHIGASNLNENEAILTNRVAELERRMSMFEGIFHALSNRLDLHFKKYDVVVNSQQQQINEL
MSN1_12_75	CGACGCACGTCGTGCATGCTAAATGAGAATGAGGCTATATTAACCAACCGCGTTGCTGAGCTGGAAAGGCGTATGTCGATGTTTGAGGGTATATTTCACGCGTTAAGTAACCGTCTCGATCTTCACTTTAAAAAATATGATGTAGTGGTAAACTCCCAACAGCAACAAATCAACGAACTGACCGCGTTTTTATCAACATTGCTGAATGACGGATCGGGAGGGTCAGGTG	LNENEAILTNRVAELERRMSMFEGIFHALSNRLDLHFKKYDVVVNSQQQQINELTAFLSTLLND
MSN1_23_86	CGACGCACGTCGTGCATGGTTGCTGAGCTGGAAAGGCGTATGTCGATGTTTGAGGGTATATTTCACGCGTTAAGTAACCGTCTCGATCTTCACTTTAAAAAATATGATGTAGTGGTAAACTCCCAACAGCAACAAATCAACGAACTGACCGCGTTTTTATCAACATTGCTGAATGACCAACAACGCCACGCTGAAATTCTCAGTGAAAAAGGATCGGGAGGGTCAGGTG	VAELERRMSMFEGIFHALSNRLDLHFKKYDVVVNSQQQQINELTAFLSTLLNDQQRHAEILSEK
MSN1_34_97	CGACGCACGTCGTGCATGGAGGGTATATTTCACGCGTTAAGTAACCGTCTCGATCTTCACTTTAAAAAATATGATGTAGTGGTAAACTCCCAACAGCAACAAATCAACGAACTGACCGCGTTTTTATCAACATTGCTGAATGACCAACAACGCCACGCTGAAATTCTCAGTGAAAAATTAAGCGGAACGTTGCATGGGGTGTCAGCTACGGGATCGGGAGGGTCAGGTG	EGIFHALSNRLDLHFKKYDVVVNSQQQQINELTAFLSTLLNDQQRHAEILSEKLSGTLHGVSAT
MSN1_45_108	CGACGCACGTCGTGCATGGATCTTCACTTTAAAAAATATGATGTAGTGGTAAACTCCCAACAGCAACAAATCAACGAACTGACCGCGTTTTTATCAACATTGCTGAATGACCAACAACGCCACGCTGAAATTCTCAGTGAAAAATTAAGCGGAACGTTGCATGGGGTGTCAGCTACGTCAATATCCTTAAGCCAAACTCTTGACCCACAAGGATCGGGAGGGTCAGGTG	DLHFKKYDVVVNSQQQQINELTAFLSTLLNDQQRHAEILSEKLSGTLHGVSATSISLSQTLDPQ
MSN1_56_119	CGACGCACGTCGTGCATGAACTCCCAACAGCAACAAATCAACGAACTGACCGCGTTTTTATCAACATTGCTGAATGACCAACAACGCCACGCTGAAATTCTCAGTGAAAAATTAAGCGGAACGTTGCATGGGGTGTCAGCTACGTCAATATCCTTAAGCCAAACTCTTGACCCACAAGGCTTCACTGATGGAACTACGGCACCAGGAGCTGGATCGGGAGGGTCAGGTG	NSQQQQINELTAFLSTLLNDQQRHAEILSEKLSGTLHGVSATSISLSQTLDPQGFTDGTTAPGA
MSN1_67_130	CGACGCACGTCGTGCATGGCGTTTTTATCAACATTGCTGAATGACCAACAACGCCACGCTGAAATTCTCAGTGAAAAATTAAGCGGAACGTTGCATGGGGTGTCAGCTACGTCAATATCCTTAAGCCAAACTCTTGACCCACAAGGCTTCACTGATGGAACTACGGCACCAGGAGCTCCTAGGAATTATACTTCAGTGCCTATGAATAATGGATCGGGAGGGTCAGGTG	AFLSTLLNDQQRHAEILSEKLSGTLHGVSATSISLSQTLDPQGFTDGTTAPGAPRNYTSVPMNN
MSN1_78_141	CGACGCACGTCGTGCATGCGCCACGCTGAAATTCTCAGTGAAAAATTAAGCGGAACGTTGCATGGGGTGTCAGCTACGTCAATATCCTTAAGCCAAACTCTTGACCCACAAGGCTTCACTGATGGAACTACGGCACCAGGAGCTCCTAGGAATTATACTTCAGTGCCTATGAATAATGATCAAACTGCTCATCCGCAAAATGAAGGAGCTGGATCGGGAGGGTCAGGTG	RHAEILSEKLSGTLHGVSATSISLSQTLDPQGFTDGTTAPGAPRNYTSVPMNNDQTAHPQNEGA
MSN1_89_152	CGACGCACGTCGTGCATGGGAACGTTGCATGGGGTGTCAGCTACGTCAATATCCTTAAGCCAAACTCTTGACCCACAAGGCTTCACTGATGGAACTACGGCACCAGGAGCTCCTAGGAATTATACTTCAGTGCCTATGAATAATGATCAAACTGCTCATCCGCAAAATGAAGGAGCTGTTAGTAATGAAACACTTTTTGAGGACATTTTGGGATCGGGAGGGTCAGGTG	GTLHGVSATSISLSQTLDPQGFTDGTTAPGAPRNYTSVPMNNDQTAHPQNEGAVSNETLFEDIL
MSN1_100_163	CGACGCACGTCGTGCATGTCCTTAAGCCAAACTCTTGACCCACAAGGCTTCACTGATGGAACTACGGCACCAGGAGCTCCTAGGAATTATACTTCAGTGCCTATGAATAATGATCAAACTGCTCATCCGCAAAATGAAGGAGCTGTTAGTAATGAAACACTTTTTGAGGACATTTTGAATGGAAATTCACAAGAAAATGATAAGAGTCAAGGATCGGGAGGGTCAGGTG	SLSQTLDPQGFTDGTTAPGAPRNYTSVPMNNDQTAHPQNEGAVSNETLFEDILNGNSQENDKSQ
MSN1_111_174	CGACGCACGTCGTGCATGACTGATGGAACTACGGCACCAGGAGCTCCTAGGAATTATACTTCAGTGCCTATGAATAATGATCAAACTGCTCATCCGCAAAATGAAGGAGCTGTTAGTAATGAAACACTTTTTGAGGACATTTTGAATGGAAATTCACAAGAAAATGATAAGAGTCAACAACAAACTAACAGCTCAAATTCTATAAGCCAAGGATCGGGAGGGTCAGGTG	TDGTTAPGAPRNYTSVPMNNDQTAHPQNEGAVSNETLFEDILNGNSQENDKSQQQTNSSNSISQ
MSN1_122_185	CGACGCACGTCGTGCATGAATTATACTTCAGTGCCTATGAATAATGATCAAACTGCTCATCCGCAAAATGAAGGAGCTGTTAGTAATGAAACACTTTTTGAGGACATTTTGAATGGAAATTCACAAGAAAATGATAAGAGTCAACAACAAACTAACAGCTCAAATTCTATAAGCCAAGAAAATAATAGCACCAACCCTTCAGTGGACACTGGATCGGGAGGGTCAGGTG	NYTSVPMNNDQTAHPQNEGAVSNETLFEDILNGNSQENDKSQQQTNSSNSISQENNSTNPSVDT
MSN1_133_196	CGACGCACGTCGTGCATGACTGCTCATCCGCAAAATGAAGGAGCTGTTAGTAATGAAACACTTTTTGAGGACATTTTGAATGGAAATTCACAAGAAAATGATAAGAGTCAACAACAAACTAACAGCTCAAATTCTATAAGCCAAGAAAATAATAGCACCAACCCTTCAGTGGACACTCGGTTCAACAAGCCGCAAAATTATAATTCCAATGGATCGGGAGGGTCAGGTG	TAHPQNEGAVSNETLFEDILNGNSQENDKSQQQTNSSNSISQENNSTNPSVDTRFNKPQNYNSN
MSN1_144_207	CGACGCACGTCGTGCATGAATGAAACACTTTTTGAGGACATTTTGAATGGAAATTCACAAGAAAATGATAAGAGTCAACAACAAACTAACAGCTCAAATTCTATAAGCCAAGAAAATAATAGCACCAACCCTTCAGTGGACACTCGGTTCAACAAGCCGCAAAATTATAATTCCAATTTAGTCCCATCCTTGGAAGAGTATTCAGCAAATGGATCGGGAGGGTCAGGTG	NETLFEDILNGNSQENDKSQQQTNSSNSISQENNSTNPSVDTRFNKPQNYNSNLVPSLEEYSAN
MSN1_155_218	CGACGCACGTCGTGCATGAATTCACAAGAAAATGATAAGAGTCAACAACAAACTAACAGCTCAAATTCTATAAGCCAAGAAAATAATAGCACCAACCCTTCAGTGGACACTCGGTTCAACAAGCCGCAAAATTATAATTCCAATTTAGTCCCATCCTTGGAAGAGTATTCAGCAAATCCACCTAACAATGATGGTGGCCAAAGTCAAGGAGGATCGGGAGGGTCAGGTG	NSQENDKSQQQTNSSNSISQENNSTNPSVDTRFNKPQNYNSNLVPSLEEYSANPPNNDGGQSQG
MSN1_166_229	CGACGCACGTCGTGCATGACTAACAGCTCAAATTCTATAAGCCAAGAAAATAATAGCACCAACCCTTCAGTGGACACTCGGTTCAACAAGCCGCAAAATTATAATTCCAATTTAGTCCCATCCTTGGAAGAGTATTCAGCAAATCCACCTAACAATGATGGTGGCCAAAGTCAAGGACTGTACATAAGCAGCAACTCTTCTCAATCACGGGGATCGGGAGGGTCAGGTG	TNSSNSISQENNSTNPSVDTRFNKPQNYNSNLVPSLEEYSANPPNNDGGQSQGLYISSNSSQSR
MSN1_177_240	CGACGCACGTCGTGCATGAATAGCACCAACCCTTCAGTGGACACTCGGTTCAACAAGCCGCAAAATTATAATTCCAATTTAGTCCCATCCTTGGAAGAGTATTCAGCAAATCCACCTAACAATGATGGTGGCCAAAGTCAAGGACTGTACATAAGCAGCAACTCTTCTCAATCACGGCAGTCTCCTAATCTCCAGAAAGTTTCTCCTAACGGATCGGGAGGGTCAGGTG	NSTNPSVDTRFNKPQNYNSNLVPSLEEYSANPPNNDGGQSQGLYISSNSSQSRQSPNLQKVSPN
MSN1_188_251	CGACGCACGTCGTGCATGAACAAGCCGCAAAATTATAATTCCAATTTAGTCCCATCCTTGGAAGAGTATTCAGCAAATCCACCTAACAATGATGGTGGCCAAAGTCAAGGACTGTACATAAGCAGCAACTCTTCTCAATCACGGCAGTCTCCTAATCTCCAGAAAGTTTCTCCTAACCATGAAAATGCGGTTGAATCAAATGCACAAGAGGGATCGGGAGGGTCAGGTG	NKPQNYNSNLVPSLEEYSANPPNNDGGQSQGLYISSNSSQSRQSPNLQKVSPNHENAVESNAQE
MSN1_199_262	CGACGCACGTCGTGCATGCCATCCTTGGAAGAGTATTCAGCAAATCCACCTAACAATGATGGTGGCCAAAGTCAAGGACTGTACATAAGCAGCAACTCTTCTCAATCACGGCAGTCTCCTAATCTCCAGAAAGTTTCTCCTAACCATGAAAATGCGGTTGAATCAAATGCACAAGAGAGCGTGCCGACATTTGAGGAGGAACAGTATGAGGGATCGGGAGGGTCAGGTG	PSLEEYSANPPNNDGGQSQGLYISSNSSQSRQSPNLQKVSPNHENAVESNAQESVPTFEEEQYE
MSN1_210_273	CGACGCACGTCGTGCATGAACAATGATGGTGGCCAAAGTCAAGGACTGTACATAAGCAGCAACTCTTCTCAATCACGGCAGTCTCCTAATCTCCAGAAAGTTTCTCCTAACCATGAAAATGCGGTTGAATCAAATGCACAAGAGAGCGTGCCGACATTTGAGGAGGAACAGTATGAGACTAAAACAGGATTGAAACGGAAACGAATAGTCGGATCGGGAGGGTCAGGTG	NNDGGQSQGLYISSNSSQSRQSPNLQKVSPNHENAVESNAQESVPTFEEEQYETKTGLKRKRIV
MSN1_221_284	CGACGCACGTCGTGCATGATAAGCAGCAACTCTTCTCAATCACGGCAGTCTCCTAATCTCCAGAAAGTTTCTCCTAACCATGAAAATGCGGTTGAATCAAATGCACAAGAGAGCGTGCCGACATTTGAGGAGGAACAGTATGAGACTAAAACAGGATTGAAACGGAAACGAATAGTCTGCACAAGACCCTTCGAATTTATCAAGTCACCAGGATCGGGAGGGTCAGGTG	ISSNSSQSRQSPNLQKVSPNHENAVESNAQESVPTFEEEQYETKTGLKRKRIVCTRPFEFIKSP
MSN1_232_295	CGACGCACGTCGTGCATGCCTAATCTCCAGAAAGTTTCTCCTAACCATGAAAATGCGGTTGAATCAAATGCACAAGAGAGCGTGCCGACATTTGAGGAGGAACAGTATGAGACTAAAACAGGATTGAAACGGAAACGAATAGTCTGCACAAGACCCTTCGAATTTATCAAGTCACCACACTCTGTGATGGAGGTTTGGAAGGAGTATACAGGATCGGGAGGGTCAGGTG	PNLQKVSPNHENAVESNAQESVPTFEEEQYETKTGLKRKRIVCTRPFEFIKSPHSVMEVWKEYT
MSN1_243_306	CGACGCACGTCGTGCATGAATGCGGTTGAATCAAATGCACAAGAGAGCGTGCCGACATTTGAGGAGGAACAGTATGAGACTAAAACAGGATTGAAACGGAAACGAATAGTCTGCACAAGACCCTTCGAATTTATCAAGTCACCACACTCTGTGATGGAGGTTTGGAAGGAGTATACAGAAGGTGTTAACGGGCAGCCTTCTATAAGGAAAGGATCGGGAGGGTCAGGTG	NAVESNAQESVPTFEEEQYETKTGLKRKRIVCTRPFEFIKSPHSVMEVWKEYTEGVNGQPSIRK
MSN1_254_317	CGACGCACGTCGTGCATGCCGACATTTGAGGAGGAACAGTATGAGACTAAAACAGGATTGAAACGGAAACGAATAGTCTGCACAAGACCCTTCGAATTTATCAAGTCACCACACTCTGTGATGGAGGTTTGGAAGGAGTATACAGAAGGTGTTAACGGGCAGCCTTCTATAAGGAAAATGGAAGCTCTTTATCAAACGGCATGGAGGCGAGGATCGGGAGGGTCAGGTG	PTFEEEQYETKTGLKRKRIVCTRPFEFIKSPHSVMEVWKEYTEGVNGQPSIRKMEALYQTAWRR
MSN1_265_328	CGACGCACGTCGTGCATGACAGGATTGAAACGGAAACGAATAGTCTGCACAAGACCCTTCGAATTTATCAAGTCACCACACTCTGTGATGGAGGTTTGGAAGGAGTATACAGAAGGTGTTAACGGGCAGCCTTCTATAAGGAAAATGGAAGCTCTTTATCAAACGGCATGGAGGCGAGATCCAGCAGTAAATAAAAGATATTCGAGAAGAGGATCGGGAGGGTCAGGTG	TGLKRKRIVCTRPFEFIKSPHSVMEVWKEYTEGVNGQPSIRKMEALYQTAWRRDPAVNKRYSRR
MSN1_276_339	CGACGCACGTCGTGCATGAGACCCTTCGAATTTATCAAGTCACCACACTCTGTGATGGAGGTTTGGAAGGAGTATACAGAAGGTGTTAACGGGCAGCCTTCTATAAGGAAAATGGAAGCTCTTTATCAAACGGCATGGAGGCGAGATCCAGCAGTAAATAAAAGATATTCGAGAAGAAAGGTTCTTTGGAAAGCCATTCAAACTGGCCTTGGATCGGGAGGGTCAGGTG	RPFEFIKSPHSVMEVWKEYTEGVNGQPSIRKMEALYQTAWRRDPAVNKRYSRRKVLWKAIQTGL
MSN1_287_350	CGACGCACGTCGTGCATGGTGATGGAGGTTTGGAAGGAGTATACAGAAGGTGTTAACGGGCAGCCTTCTATAAGGAAAATGGAAGCTCTTTATCAAACGGCATGGAGGCGAGATCCAGCAGTAAATAAAAGATATTCGAGAAGAAAGGTTCTTTGGAAAGCCATTCAAACTGGCCTTAATCGTGGGTATTCATTAAACTATGTTGTTGAAGGATCGGGAGGGTCAGGTG	VMEVWKEYTEGVNGQPSIRKMEALYQTAWRRDPAVNKRYSRRKVLWKAIQTGLNRGYSLNYVVE
MSN1_298_361	CGACGCACGTCGTGCATGGTTAACGGGCAGCCTTCTATAAGGAAAATGGAAGCTCTTTATCAAACGGCATGGAGGCGAGATCCAGCAGTAAATAAAAGATATTCGAGAAGAAAGGTTCTTTGGAAAGCCATTCAAACTGGCCTTAATCGTGGGTATTCATTAAACTATGTTGTTGAAATATTAGAAAACTCAAGATATGTTAATGATAAAGGATCGGGAGGGTCAGGTG	VNGQPSIRKMEALYQTAWRRDPAVNKRYSRRKVLWKAIQTGLNRGYSLNYVVEILENSRYVNDK
MSN1_309_372	CGACGCACGTCGTGCATGGCTCTTTATCAAACGGCATGGAGGCGAGATCCAGCAGTAAATAAAAGATATTCGAGAAGAAAGGTTCTTTGGAAAGCCATTCAAACTGGCCTTAATCGTGGGTATTCATTAAACTATGTTGTTGAAATATTAGAAAACTCAAGATATGTTAATGATAAACAGAAGGTTAAACAACCTATTGGTTGGTTATGCGGATCGGGAGGGTCAGGTG	ALYQTAWRRDPAVNKRYSRRKVLWKAIQTGLNRGYSLNYVVEILENSRYVNDKQKVKQPIGWLC
MSN1_320_383	CGACGCACGTCGTGCATGGCAGTAAATAAAAGATATTCGAGAAGAAAGGTTCTTTGGAAAGCCATTCAAACTGGCCTTAATCGTGGGTATTCATTAAACTATGTTGTTGAAATATTAGAAAACTCAAGATATGTTAATGATAAACAGAAGGTTAAACAACCTATTGGTTGGTTATGCCACAGTTCTCATATTCCAGAGACTTTGAAGTGAGGATCGGGAGGGTCAGGTG	AVNKRYSRRKVLWKAIQTGLNRGYSLNYVVEILENSRYVNDKQKVKQPIGWLCHSSHIPETLK
MSN1_319_382	CGACGCACGTCGTGCATGCCAGCAGTAAATAAAAGATATTCGAGAAGAAAGGTTCTTTGGAAAGCCATTCAAACTGGCCTTAATCGTGGGTATTCATTAAACTATGTTGTTGAAATATTAGAAAACTCAAGATATGTTAATGATAAACAGAAGGTTAAACAACCTATTGGTTGGTTATGCCACAGTTCTCATATTCCAGAGACTTTGAAGGGATCGGGAGGGTCAGGTG	PAVNKRYSRRKVLWKAIQTGLNRGYSLNYVVEILENSRYVNDKQKVKQPIGWLCHSSHIPETLK
MSN2_1_64	CGACGCACGTCGTGCATGACGGTCGACCATGATTTCAATAGCGAAGATATTTTATTCCCCATAGAAAGCATGAGTAGTATACAATACGTGGAGAATAATAACCCAAATAATATTAACAACGATGTTATCCCGTATTCTCTAGATATCAAAAACACTGTCTTAGATAGTGCGGATCTCAATGACATTCAAAATCAAGAAACTTCACTGAATGGATCGGGAGGGTCAGGTG	TVDHDFNSEDILFPIESMSSIQYVENNNPNNINNDVIPYSLDIKNTVLDSADLNDIQNQETSLN
MSN2_12_75	CGACGCACGTCGTGCATGATTTTATTCCCCATAGAAAGCATGAGTAGTATACAATACGTGGAGAATAATAACCCAAATAATATTAACAACGATGTTATCCCGTATTCTCTAGATATCAAAAACACTGTCTTAGATAGTGCGGATCTCAATGACATTCAAAATCAAGAAACTTCACTGAATTTGGGGCTTCCTCCACTATCTTTCGACTCTGGATCGGGAGGGTCAGGTG	ILFPIESMSSIQYVENNNPNNINNDVIPYSLDIKNTVLDSADLNDIQNQETSLNLGLPPLSFDS
MSN2_23_86	CGACGCACGTCGTGCATGCAATACGTGGAGAATAATAACCCAAATAATATTAACAACGATGTTATCCCGTATTCTCTAGATATCAAAAACACTGTCTTAGATAGTGCGGATCTCAATGACATTCAAAATCAAGAAACTTCACTGAATTTGGGGCTTCCTCCACTATCTTTCGACTCTCCACTGCCCGTAACGGAAACGATACCATCCACTGGATCGGGAGGGTCAGGTG	QYVENNNPNNINNDVIPYSLDIKNTVLDSADLNDIQNQETSLNLGLPPLSFDSPLPVTETIPST
MSN2_34_97	CGACGCACGTCGTGCATGAACAACGATGTTATCCCGTATTCTCTAGATATCAAAAACACTGTCTTAGATAGTGCGGATCTCAATGACATTCAAAATCAAGAAACTTCACTGAATTTGGGGCTTCCTCCACTATCTTTCGACTCTCCACTGCCCGTAACGGAAACGATACCATCCACTACCGATAACAGCTTGCATTTGAAAGCTGATAGCGGATCGGGAGGGTCAGGTG	NNDVIPYSLDIKNTVLDSADLNDIQNQETSLNLGLPPLSFDSPLPVTETIPSTTDNSLHLKADS
MSN2_45_108	CGACGCACGTCGTGCATGAAAAACACTGTCTTAGATAGTGCGGATCTCAATGACATTCAAAATCAAGAAACTTCACTGAATTTGGGGCTTCCTCCACTATCTTTCGACTCTCCACTGCCCGTAACGGAAACGATACCATCCACTACCGATAACAGCTTGCATTTGAAAGCTGATAGCAACAAAAATCGCGATGCAAGAACTATTGAAAATGGATCGGGAGGGTCAGGTG	KNTVLDSADLNDIQNQETSLNLGLPPLSFDSPLPVTETIPSTTDNSLHLKADSNKNRDARTIEN
MSN2_56_119	CGACGCACGTCGTGCATGGACATTCAAAATCAAGAAACTTCACTGAATTTGGGGCTTCCTCCACTATCTTTCGACTCTCCACTGCCCGTAACGGAAACGATACCATCCACTACCGATAACAGCTTGCATTTGAAAGCTGATAGCAACAAAAATCGCGATGCAAGAACTATTGAAAATGATAGTGAAATTAAGAGTACTAATAATGCTAGTGGATCGGGAGGGTCAGGTG	DIQNQETSLNLGLPPLSFDSPLPVTETIPSTTDNSLHLKADSNKNRDARTIENDSEIKSTNNAS
MSN2_67_130	CGACGCACGTCGTGCATGGGGCTTCCTCCACTATCTTTCGACTCTCCACTGCCCGTAACGGAAACGATACCATCCACTACCGATAACAGCTTGCATTTGAAAGCTGATAGCAACAAAAATCGCGATGCAAGAACTATTGAAAATGATAGTGAAATTAAGAGTACTAATAATGCTAGTGGCTCTGGGGCAAATCAATACACAACTCTTACTGGATCGGGAGGGTCAGGTG	GLPPLSFDSPLPVTETIPSTTDNSLHLKADSNKNRDARTIENDSEIKSTNNASGSGANQYTTLT
MSN2_78_141	CGACGCACGTCGTGCATGCCCGTAACGGAAACGATACCATCCACTACCGATAACAGCTTGCATTTGAAAGCTGATAGCAACAAAAATCGCGATGCAAGAACTATTGAAAATGATAGTGAAATTAAGAGTACTAATAATGCTAGTGGCTCTGGGGCAAATCAATACACAACTCTTACTTCACCTTATCCTATGAACGACATTTTGTACAACGGATCGGGAGGGTCAGGTG	PVTETIPSTTDNSLHLKADSNKNRDARTIENDSEIKSTNNASGSGANQYTTLTSPYPMNDILYN
MSN2_89_152	CGACGCACGTCGTGCATGAACAGCTTGCATTTGAAAGCTGATAGCAACAAAAATCGCGATGCAAGAACTATTGAAAATGATAGTGAAATTAAGAGTACTAATAATGCTAGTGGCTCTGGGGCAAATCAATACACAACTCTTACTTCACCTTATCCTATGAACGACATTTTGTACAACATGAACAATCCGTTACAATCACCGTCACCTTCAGGATCGGGAGGGTCAGGTG	NSLHLKADSNKNRDARTIENDSEIKSTNNASGSGANQYTTLTSPYPMNDILYNMNNPLQSPSPS
MSN2_100_163	CGACGCACGTCGTGCATGAATCGCGATGCAAGAACTATTGAAAATGATAGTGAAATTAAGAGTACTAATAATGCTAGTGGCTCTGGGGCAAATCAATACACAACTCTTACTTCACCTTATCCTATGAACGACATTTTGTACAACATGAACAATCCGTTACAATCACCGTCACCTTCATCGGTACCTCAAAATCCGACTATAAATCCTCCCGGATCGGGAGGGTCAGGTG	NRDARTIENDSEIKSTNNASGSGANQYTTLTSPYPMNDILYNMNNPLQSPSPSSVPQNPTINPP
MSN2_111_174	CGACGCACGTCGTGCATGGAAATTAAGAGTACTAATAATGCTAGTGGCTCTGGGGCAAATCAATACACAACTCTTACTTCACCTTATCCTATGAACGACATTTTGTACAACATGAACAATCCGTTACAATCACCGTCACCTTCATCGGTACCTCAAAATCCGACTATAAATCCTCCCATAAATACAGCAAGTAACGAAACTAATTTATCGGGATCGGGAGGGTCAGGTG	EIKSTNNASGSGANQYTTLTSPYPMNDILYNMNNPLQSPSPSSVPQNPTINPPINTASNETNLS
MSN2_122_185	CGACGCACGTCGTGCATGGGGGCAAATCAATACACAACTCTTACTTCACCTTATCCTATGAACGACATTTTGTACAACATGAACAATCCGTTACAATCACCGTCACCTTCATCGGTACCTCAAAATCCGACTATAAATCCTCCCATAAATACAGCAAGTAACGAAACTAATTTATCGCCTCAAACTTCAAATGGTAATGAAACTCTTATAGGATCGGGAGGGTCAGGTG	GANQYTTLTSPYPMNDILYNMNNPLQSPSPSSVPQNPTINPPINTASNETNLSPQTSNGNETLI
MSN2_133_196	CGACGCACGTCGTGCATGTATCCTATGAACGACATTTTGTACAACATGAACAATCCGTTACAATCACCGTCACCTTCATCGGTACCTCAAAATCCGACTATAAATCCTCCCATAAATACAGCAAGTAACGAAACTAATTTATCGCCTCAAACTTCAAATGGTAATGAAACTCTTATATCTCCTCGAGCCCAACAACATACGTCCATTAAAGGATCGGGAGGGTCAGGTG	YPMNDILYNMNNPLQSPSPSSVPQNPTINPPINTASNETNLSPQTSNGNETLISPRAQQHTSIK
MSN2_144_207	CGACGCACGTCGTGCATGAATCCGTTACAATCACCGTCACCTTCATCGGTACCTCAAAATCCGACTATAAATCCTCCCATAAATACAGCAAGTAACGAAACTAATTTATCGCCTCAAACTTCAAATGGTAATGAAACTCTTATATCTCCTCGAGCCCAACAACATACGTCCATTAAAGATAATCGTCTGTCCTTACCTAATGGTGCTAATGGATCGGGAGGGTCAGGTG	NPLQSPSPSSVPQNPTINPPINTASNETNLSPQTSNGNETLISPRAQQHTSIKDNRLSLPNGAN
MSN2_155_218	CGACGCACGTCGTGCATGCCTCAAAATCCGACTATAAATCCTCCCATAAATACAGCAAGTAACGAAACTAATTTATCGCCTCAAACTTCAAATGGTAATGAAACTCTTATATCTCCTCGAGCCCAACAACATACGTCCATTAAAGATAATCGTCTGTCCTTACCTAATGGTGCTAATTCGAATCTTTTCATTGACACTAACCCAAACAATGGATCGGGAGGGTCAGGTG	PQNPTINPPINTASNETNLSPQTSNGNETLISPRAQQHTSIKDNRLSLPNGANSNLFIDTNPNN
MSN2_166_229	CGACGCACGTCGTGCATGACAGCAAGTAACGAAACTAATTTATCGCCTCAAACTTCAAATGGTAATGAAACTCTTATATCTCCTCGAGCCCAACAACATACGTCCATTAAAGATAATCGTCTGTCCTTACCTAATGGTGCTAATTCGAATCTTTTCATTGACACTAACCCAAACAATTTGAACGAAAAACTAAGAAATCAATTGAACTCAGGATCGGGAGGGTCAGGTG	TASNETNLSPQTSNGNETLISPRAQQHTSIKDNRLSLPNGANSNLFIDTNPNNLNEKLRNQLNS
MSN2_177_240	CGACGCACGTCGTGCATGACTTCAAATGGTAATGAAACTCTTATATCTCCTCGAGCCCAACAACATACGTCCATTAAAGATAATCGTCTGTCCTTACCTAATGGTGCTAATTCGAATCTTTTCATTGACACTAACCCAAACAATTTGAACGAAAAACTAAGAAATCAATTGAACTCAGATACAAATTCATATTCTAACTCCATTTCTAATGGATCGGGAGGGTCAGGTG	TSNGNETLISPRAQQHTSIKDNRLSLPNGANSNLFIDTNPNNLNEKLRNQLNSDTNSYSNSISN
MSN2_188_251	CGACGCACGTCGTGCATGCGAGCCCAACAACATACGTCCATTAAAGATAATCGTCTGTCCTTACCTAATGGTGCTAATTCGAATCTTTTCATTGACACTAACCCAAACAATTTGAACGAAAAACTAAGAAATCAATTGAACTCAGATACAAATTCATATTCTAACTCCATTTCTAATTCAAACTCCAATTCTACGGGTAATTTAAATTCCGGATCGGGAGGGTCAGGTG	RAQQHTSIKDNRLSLPNGANSNLFIDTNPNNLNEKLRNQLNSDTNSYSNSISNSNSNSTGNLNS
MSN2_199_262	CGACGCACGTCGTGCATGCGTCTGTCCTTACCTAATGGTGCTAATTCGAATCTTTTCATTGACACTAACCCAAACAATTTGAACGAAAAACTAAGAAATCAATTGAACTCAGATACAAATTCATATTCTAACTCCATTTCTAATTCAAACTCCAATTCTACGGGTAATTTAAATTCCAGTTATTTTAATTCACTGAACATAGACTCCATGGGATCGGGAGGGTCAGGTG	RLSLPNGANSNLFIDTNPNNLNEKLRNQLNSDTNSYSNSISNSNSNSTGNLNSSYFNSLNIDSM
MSN2_210_273	CGACGCACGTCGTGCATGCTTTTCATTGACACTAACCCAAACAATTTGAACGAAAAACTAAGAAATCAATTGAACTCAGATACAAATTCATATTCTAACTCCATTTCTAATTCAAACTCCAATTCTACGGGTAATTTAAATTCCAGTTATTTTAATTCACTGAACATAGACTCCATGCTAGATGATTACGTTTCTAGTGATCTCTTATTGGGATCGGGAGGGTCAGGTG	LFIDTNPNNLNEKLRNQLNSDTNSYSNSISNSNSNSTGNLNSSYFNSLNIDSMLDDYVSSDLLL
MSN2_221_284	CGACGCACGTCGTGCATGGAAAAACTAAGAAATCAATTGAACTCAGATACAAATTCATATTCTAACTCCATTTCTAATTCAAACTCCAATTCTACGGGTAATTTAAATTCCAGTTATTTTAATTCACTGAACATAGACTCCATGCTAGATGATTACGTTTCTAGTGATCTCTTATTGAATGATGATGATGATGACACTAATTTATCACGCGGATCGGGAGGGTCAGGTG	EKLRNQLNSDTNSYSNSISNSNSNSTGNLNSSYFNSLNIDSMLDDYVSSDLLLNDDDDDTNLSR
MSN2_232_295	CGACGCACGTCGTGCATGAATTCATATTCTAACTCCATTTCTAATTCAAACTCCAATTCTACGGGTAATTTAAATTCCAGTTATTTTAATTCACTGAACATAGACTCCATGCTAGATGATTACGTTTCTAGTGATCTCTTATTGAATGATGATGATGATGACACTAATTTATCACGCCGAAGATTTAGCGACGTTATAACAAACCAATTTGGATCGGGAGGGTCAGGTG	NSYSNSISNSNSNSTGNLNSSYFNSLNIDSMLDDYVSSDLLLNDDDDDTNLSRRRFSDVITNQF
MSN2_243_306	CGACGCACGTCGTGCATGTCCAATTCTACGGGTAATTTAAATTCCAGTTATTTTAATTCACTGAACATAGACTCCATGCTAGATGATTACGTTTCTAGTGATCTCTTATTGAATGATGATGATGATGACACTAATTTATCACGCCGAAGATTTAGCGACGTTATAACAAACCAATTTCCGTCAATGACAAATTCGAGGAATTCTATTTCTGGATCGGGAGGGTCAGGTG	SNSTGNLNSSYFNSLNIDSMLDDYVSSDLLLNDDDDDTNLSRRRFSDVITNQFPSMTNSRNSIS
MSN2_254_317	CGACGCACGTCGTGCATGTTTAATTCACTGAACATAGACTCCATGCTAGATGATTACGTTTCTAGTGATCTCTTATTGAATGATGATGATGATGACACTAATTTATCACGCCGAAGATTTAGCGACGTTATAACAAACCAATTTCCGTCAATGACAAATTCGAGGAATTCTATTTCTCACTCTTTGGACCTTTGGAACCATCCGAAAATTGGATCGGGAGGGTCAGGTG	FNSLNIDSMLDDYVSSDLLLNDDDDDTNLSRRRFSDVITNQFPSMTNSRNSISHSLDLWNHPKI
MSN2_265_328	CGACGCACGTCGTGCATGGATTACGTTTCTAGTGATCTCTTATTGAATGATGATGATGATGACACTAATTTATCACGCCGAAGATTTAGCGACGTTATAACAAACCAATTTCCGTCAATGACAAATTCGAGGAATTCTATTTCTCACTCTTTGGACCTTTGGAACCATCCGAAAATTAATCCAAGCAATAGAAATACAAATCTCAATATCGGATCGGGAGGGTCAGGTG	DYVSSDLLLNDDDDDTNLSRRRFSDVITNQFPSMTNSRNSISHSLDLWNHPKINPSNRNTNLNI
MSN2_276_339	CGACGCACGTCGTGCATGGATGATGATGACACTAATTTATCACGCCGAAGATTTAGCGACGTTATAACAAACCAATTTCCGTCAATGACAAATTCGAGGAATTCTATTTCTCACTCTTTGGACCTTTGGAACCATCCGAAAATTAATCCAAGCAATAGAAATACAAATCTCAATATCACTACTAATTCTACCTCAAGTTCCAATGCAAGTGGATCGGGAGGGTCAGGTG	DDDDTNLSRRRFSDVITNQFPSMTNSRNSISHSLDLWNHPKINPSNRNTNLNITTNSTSSSNAS
MSN2_287_350	CGACGCACGTCGTGCATGTTTAGCGACGTTATAACAAACCAATTTCCGTCAATGACAAATTCGAGGAATTCTATTTCTCACTCTTTGGACCTTTGGAACCATCCGAAAATTAATCCAAGCAATAGAAATACAAATCTCAATATCACTACTAATTCTACCTCAAGTTCCAATGCAAGTCCGAATACCACTACTATGAACGCAAATGCAGACGGATCGGGAGGGTCAGGTG	FSDVITNQFPSMTNSRNSISHSLDLWNHPKINPSNRNTNLNITTNSTSSSNASPNTTTMNANAD
MSN2_298_361	CGACGCACGTCGTGCATGATGACAAATTCGAGGAATTCTATTTCTCACTCTTTGGACCTTTGGAACCATCCGAAAATTAATCCAAGCAATAGAAATACAAATCTCAATATCACTACTAATTCTACCTCAAGTTCCAATGCAAGTCCGAATACCACTACTATGAACGCAAATGCAGACTCAAATATTGCTGGCAACCCGAAAAACAATGACGGATCGGGAGGGTCAGGTG	MTNSRNSISHSLDLWNHPKINPSNRNTNLNITTNSTSSSNASPNTTTMNANADSNIAGNPKNND
MSN2_309_372	CGACGCACGTCGTGCATGTTGGACCTTTGGAACCATCCGAAAATTAATCCAAGCAATAGAAATACAAATCTCAATATCACTACTAATTCTACCTCAAGTTCCAATGCAAGTCCGAATACCACTACTATGAACGCAAATGCAGACTCAAATATTGCTGGCAACCCGAAAAACAATGACGCTACCATAGACAATGAGTTGACACAGATTCTTGGATCGGGAGGGTCAGGTG	LDLWNHPKINPSNRNTNLNITTNSTSSSNASPNTTTMNANADSNIAGNPKNNDATIDNELTQIL
MSN2_320_383	CGACGCACGTCGTGCATGAGCAATAGAAATACAAATCTCAATATCACTACTAATTCTACCTCAAGTTCCAATGCAAGTCCGAATACCACTACTATGAACGCAAATGCAGACTCAAATATTGCTGGCAACCCGAAAAACAATGACGCTACCATAGACAATGAGTTGACACAGATTCTTAACGAATATAATATGAACTTCAACGATAATTTGGGATCGGGAGGGTCAGGTG	SNRNTNLNITTNSTSSSNASPNTTTMNANADSNIAGNPKNNDATIDNELTQILNEYNMNFNDNL
MSN2_331_394	CGACGCACGTCGTGCATGAATTCTACCTCAAGTTCCAATGCAAGTCCGAATACCACTACTATGAACGCAAATGCAGACTCAAATATTGCTGGCAACCCGAAAAACAATGACGCTACCATAGACAATGAGTTGACACAGATTCTTAACGAATATAATATGAACTTCAACGATAATTTGGGCACATCCACTTCTGGCAAGAACAAATCTGCTGGATCGGGAGGGTCAGGTG	NSTSSSNASPNTTTMNANADSNIAGNPKNNDATIDNELTQILNEYNMNFNDNLGTSTSGKNKSA
MSN2_342_405	CGACGCACGTCGTGCATGACCACTACTATGAACGCAAATGCAGACTCAAATATTGCTGGCAACCCGAAAAACAATGACGCTACCATAGACAATGAGTTGACACAGATTCTTAACGAATATAATATGAACTTCAACGATAATTTGGGCACATCCACTTCTGGCAAGAACAAATCTGCTTGCCCAAGTTCTTTTGATGCCAATGCTATGACAGGATCGGGAGGGTCAGGTG	TTTMNANADSNIAGNPKNNDATIDNELTQILNEYNMNFNDNLGTSTSGKNKSACPSSFDANAMT
MSN2_353_416	CGACGCACGTCGTGCATGATTGCTGGCAACCCGAAAAACAATGACGCTACCATAGACAATGAGTTGACACAGATTCTTAACGAATATAATATGAACTTCAACGATAATTTGGGCACATCCACTTCTGGCAAGAACAAATCTGCTTGCCCAAGTTCTTTTGATGCCAATGCTATGACAAAGATAAATCCAAGTCAGCAATTACAGCAACAGGGATCGGGAGGGTCAGGTG	IAGNPKNNDATIDNELTQILNEYNMNFNDNLGTSTSGKNKSACPSSFDANAMTKINPSQQLQQQ
MSN2_364_427	CGACGCACGTCGTGCATGATAGACAATGAGTTGACACAGATTCTTAACGAATATAATATGAACTTCAACGATAATTTGGGCACATCCACTTCTGGCAAGAACAAATCTGCTTGCCCAAGTTCTTTTGATGCCAATGCTATGACAAAGATAAATCCAAGTCAGCAATTACAGCAACAGCTAAACCGAGTTCAACACAAGCAGCTCACCTCGGGATCGGGAGGGTCAGGTG	IDNELTQILNEYNMNFNDNLGTSTSGKNKSACPSSFDANAMTKINPSQQLQQQLNRVQHKQLTS
MSN2_375_438	CGACGCACGTCGTGCATGTATAATATGAACTTCAACGATAATTTGGGCACATCCACTTCTGGCAAGAACAAATCTGCTTGCCCAAGTTCTTTTGATGCCAATGCTATGACAAAGATAAATCCAAGTCAGCAATTACAGCAACAGCTAAACCGAGTTCAACACAAGCAGCTCACCTCGTCACATAATAACAGTAGCACTAACATGAAATCCGGATCGGGAGGGTCAGGTG	YNMNFNDNLGTSTSGKNKSACPSSFDANAMTKINPSQQLQQQLNRVQHKQLTSSHNNSSTNMKS
MSN2_386_449	CGACGCACGTCGTGCATGTCCACTTCTGGCAAGAACAAATCTGCTTGCCCAAGTTCTTTTGATGCCAATGCTATGACAAAGATAAATCCAAGTCAGCAATTACAGCAACAGCTAAACCGAGTTCAACACAAGCAGCTCACCTCGTCACATAATAACAGTAGCACTAACATGAAATCCTTCAACAGCGATCTTTATTCAAGAAGGCAAAGAGGATCGGGAGGGTCAGGTG	STSGKNKSACPSSFDANAMTKINPSQQLQQQLNRVQHKQLTSSHNNSSTNMKSFNSDLYSRRQR
MSN2_397_460	CGACGCACGTCGTGCATGAGTTCTTTTGATGCCAATGCTATGACAAAGATAAATCCAAGTCAGCAATTACAGCAACAGCTAAACCGAGTTCAACACAAGCAGCTCACCTCGTCACATAATAACAGTAGCACTAACATGAAATCCTTCAACAGCGATCTTTATTCAAGAAGGCAAAGAGCTTCTTTACCCATAATCGATGATTCACTAAGCGGATCGGGAGGGTCAGGTG	SSFDANAMTKINPSQQLQQQLNRVQHKQLTSSHNNSSTNMKSFNSDLYSRRQRASLPIIDDSLS
MSN2_408_471	CGACGCACGTCGTGCATGAATCCAAGTCAGCAATTACAGCAACAGCTAAACCGAGTTCAACACAAGCAGCTCACCTCGTCACATAATAACAGTAGCACTAACATGAAATCCTTCAACAGCGATCTTTATTCAAGAAGGCAAAGAGCTTCTTTACCCATAATCGATGATTCACTAAGCTACGACATGGTTAATAAGCAGGATGAAGACCCCGGATCGGGAGGGTCAGGTG	NPSQQLQQQLNRVQHKQLTSSHNNSSTNMKSFNSDLYSRRQRASLPIIDDSLSYDMVNKQDEDP
MSN2_419_482	CGACGCACGTCGTGCATGCGAGTTCAACACAAGCAGCTCACCTCGTCACATAATAACAGTAGCACTAACATGAAATCCTTCAACAGCGATCTTTATTCAAGAAGGCAAAGAGCTTCTTTACCCATAATCGATGATTCACTAAGCTACGACATGGTTAATAAGCAGGATGAAGACCCCAAGAACGATATGCTGCCGAATTCAAATTTGAGTGGATCGGGAGGGTCAGGTG	RVQHKQLTSSHNNSSTNMKSFNSDLYSRRQRASLPIIDDSLSYDMVNKQDEDPKNDMLPNSNLS
MSN2_430_493	CGACGCACGTCGTGCATGAATAACAGTAGCACTAACATGAAATCCTTCAACAGCGATCTTTATTCAAGAAGGCAAAGAGCTTCTTTACCCATAATCGATGATTCACTAAGCTACGACATGGTTAATAAGCAGGATGAAGACCCCAAGAACGATATGCTGCCGAATTCAAATTTGAGTTCATCTCAACAATTTATCAAACCGTCTATGATTGGATCGGGAGGGTCAGGTG	NNSSTNMKSFNSDLYSRRQRASLPIIDDSLSYDMVNKQDEDPKNDMLPNSNLSSSQQFIKPSMI
MSN2_441_504	CGACGCACGTCGTGCATGAGCGATCTTTATTCAAGAAGGCAAAGAGCTTCTTTACCCATAATCGATGATTCACTAAGCTACGACATGGTTAATAAGCAGGATGAAGACCCCAAGAACGATATGCTGCCGAATTCAAATTTGAGTTCATCTCAACAATTTATCAAACCGTCTATGATTCTTTCAGACAATGCGTCCGTTATTGCGAAAGTGGGATCGGGAGGGTCAGGTG	SDLYSRRQRASLPIIDDSLSYDMVNKQDEDPKNDMLPNSNLSSSQQFIKPSMILSDNASVIAKV
MSN2_452_515	CGACGCACGTCGTGCATGTTACCCATAATCGATGATTCACTAAGCTACGACATGGTTAATAAGCAGGATGAAGACCCCAAGAACGATATGCTGCCGAATTCAAATTTGAGTTCATCTCAACAATTTATCAAACCGTCTATGATTCTTTCAGACAATGCGTCCGTTATTGCGAAAGTGGCGACTACAGGCTTGAGTAATGATATGCCATTTGGATCGGGAGGGTCAGGTG	LPIIDDSLSYDMVNKQDEDPKNDMLPNSNLSSSQQFIKPSMILSDNASVIAKVATTGLSNDMPF
MSN2_463_526	CGACGCACGTCGTGCATGCTGGTTAATAAGCAGGATGAAGACCCCAAGAACGATATGCTGCCGAATTCAAATTTGAGTTCATCTCAACAATTTATCAAACCGTCTATGATTCTTTCAGACAATGCGTCCGTTATTGCGAAAGTGGCGACTACAGGCTTGAGTAATGATATGCCATTTTTGACAGAGGAAGGTGAACAAAATGCTAATTCTGGATCGGGAGGGTCAGGTG	LVNKQDEDPKNDMLPNSNLSSSQQFIKPSMILSDNASVIAKVATTGLSNDMPFLTEEGEQNANS
MSN2_474_537	CGACGCACGTCGTGCATGGATATGCTGCCGAATTCAAATTTGAGTTCATCTCAACAATTTATCAAACCGTCTATGATTCTTTCAGACAATGCGTCCGTTATTGCGAAAGTGGCGACTACAGGCTTGAGTAATGATATGCCATTTTTGACAGAGGAAGGTGAACAAAATGCTAATTCTACTCCAAATTTCGATCTTTCCATCACTCAAATGGGATCGGGAGGGTCAGGTG	DMLPNSNLSSSQQFIKPSMILSDNASVIAKVATTGLSNDMPFLTEEGEQNANSTPNFDLSITQM
MSN2_485_548	CGACGCACGTCGTGCATGCAACAATTTATCAAACCGTCTATGATTCTTTCAGACAATGCGTCCGTTATTGCGAAAGTGGCGACTACAGGCTTGAGTAATGATATGCCATTTTTGACAGAGGAAGGTGAACAAAATGCTAATTCTACTCCAAATTTCGATCTTTCCATCACTCAAATGAATATGGCTCCATTATCGCCTGCATCATCATCCGGATCGGGAGGGTCAGGTG	QQFIKPSMILSDNASVIAKVATTGLSNDMPFLTEEGEQNANSTPNFDLSITQMNMAPLSPASSS
MSN2_496_559	CGACGCACGTCGTGCATGGACAATGCGTCCGTTATTGCGAAAGTGGCGACTACAGGCTTGAGTAATGATATGCCATTTTTGACAGAGGAAGGTGAACAAAATGCTAATTCTACTCCAAATTTCGATCTTTCCATCACTCAAATGAATATGGCTCCATTATCGCCTGCATCATCATCCTCCACGTCTCTTGCAACAAATCATTTCTATCACGGATCGGGAGGGTCAGGTG	DNASVIAKVATTGLSNDMPFLTEEGEQNANSTPNFDLSITQMNMAPLSPASSSSTSLATNHFYH
MSN2_507_570	CGACGCACGTCGTGCATGACAGGCTTGAGTAATGATATGCCATTTTTGACAGAGGAAGGTGAACAAAATGCTAATTCTACTCCAAATTTCGATCTTTCCATCACTCAAATGAATATGGCTCCATTATCGCCTGCATCATCATCCTCCACGTCTCTTGCAACAAATCATTTCTATCACCATTTCCCACAGCAGGGTCACCATACCATGAACGGATCGGGAGGGTCAGGTG	TGLSNDMPFLTEEGEQNANSTPNFDLSITQMNMAPLSPASSSSTSLATNHFYHHFPQQGHHTMN
MSN2_518_581	CGACGCACGTCGTGCATGGAGGAAGGTGAACAAAATGCTAATTCTACTCCAAATTTCGATCTTTCCATCACTCAAATGAATATGGCTCCATTATCGCCTGCATCATCATCCTCCACGTCTCTTGCAACAAATCATTTCTATCACCATTTCCCACAGCAGGGTCACCATACCATGAACTCTAAAATCGGTTCTTCCCTTCGGAGGCGGAAGGGATCGGGAGGGTCAGGTG	EEGEQNANSTPNFDLSITQMNMAPLSPASSSSTSLATNHFYHHFPQQGHHTMNSKIGSSLRRRK
MSN2_529_592	CGACGCACGTCGTGCATGAATTTCGATCTTTCCATCACTCAAATGAATATGGCTCCATTATCGCCTGCATCATCATCCTCCACGTCTCTTGCAACAAATCATTTCTATCACCATTTCCCACAGCAGGGTCACCATACCATGAACTCTAAAATCGGTTCTTCCCTTCGGAGGCGGAAGTCTGCTGTGCCTTTGATGGGTACGGTGCCGCTTGGATCGGGAGGGTCAGGTG	NFDLSITQMNMAPLSPASSSSTSLATNHFYHHFPQQGHHTMNSKIGSSLRRRKSAVPLMGTVPL
MSN2_540_603	CGACGCACGTCGTGCATGGCTCCATTATCGCCTGCATCATCATCCTCCACGTCTCTTGCAACAAATCATTTCTATCACCATTTCCCACAGCAGGGTCACCATACCATGAACTCTAAAATCGGTTCTTCCCTTCGGAGGCGGAAGTCTGCTGTGCCTTTGATGGGTACGGTGCCGCTTACAAATCAACAAAATAATATAAGCAGTAGTAGTGGATCGGGAGGGTCAGGTG	APLSPASSSSTSLATNHFYHHFPQQGHHTMNSKIGSSLRRRKSAVPLMGTVPLTNQQNNISSSS
MSN2_551_614	CGACGCACGTCGTGCATGTCTCTTGCAACAAATCATTTCTATCACCATTTCCCACAGCAGGGTCACCATACCATGAACTCTAAAATCGGTTCTTCCCTTCGGAGGCGGAAGTCTGCTGTGCCTTTGATGGGTACGGTGCCGCTTACAAATCAACAAAATAATATAAGCAGTAGTAGTGTCAACTCAACTGGCAATGGTGCTGGGGTTACGGGATCGGGAGGGTCAGGTG	SLATNHFYHHFPQQGHHTMNSKIGSSLRRRKSAVPLMGTVPLTNQQNNISSSSVNSTGNGAGVT
MSN2_562_625	CGACGCACGTCGTGCATGCCACAGCAGGGTCACCATACCATGAACTCTAAAATCGGTTCTTCCCTTCGGAGGCGGAAGTCTGCTGTGCCTTTGATGGGTACGGTGCCGCTTACAAATCAACAAAATAATATAAGCAGTAGTAGTGTCAACTCAACTGGCAATGGTGCTGGGGTTACGAAGGAAAGAAGGCCAAGTTACAGGAGAAAATCAGGATCGGGAGGGTCAGGTG	PQQGHHTMNSKIGSSLRRRKSAVPLMGTVPLTNQQNNISSSSVNSTGNGAGVTKERRPSYRRKS
MSN2_573_636	CGACGCACGTCGTGCATGATCGGTTCTTCCCTTCGGAGGCGGAAGTCTGCTGTGCCTTTGATGGGTACGGTGCCGCTTACAAATCAACAAAATAATATAAGCAGTAGTAGTGTCAACTCAACTGGCAATGGTGCTGGGGTTACGAAGGAAAGAAGGCCAAGTTACAGGAGAAAATCAATGACACCGTCCAGAAGATCAAGTGTCGTAATAGGATCGGGAGGGTCAGGTG	IGSSLRRRKSAVPLMGTVPLTNQQNNISSSSVNSTGNGAGVTKERRPSYRRKSMTPSRRSSVVI
MSN2_584_647	CGACGCACGTCGTGCATGGTGCCTTTGATGGGTACGGTGCCGCTTACAAATCAACAAAATAATATAAGCAGTAGTAGTGTCAACTCAACTGGCAATGGTGCTGGGGTTACGAAGGAAAGAAGGCCAAGTTACAGGAGAAAATCAATGACACCGTCCAGAAGATCAAGTGTCGTAATAGAATCAACAAAGGAACTCGAGGAGAAACCGTTCGGATCGGGAGGGTCAGGTG	VPLMGTVPLTNQQNNISSSSVNSTGNGAGVTKERRPSYRRKSMTPSRRSSVVIESTKELEEKPF
MSN2_595_658	CGACGCACGTCGTGCATGCAACAAAATAATATAAGCAGTAGTAGTGTCAACTCAACTGGCAATGGTGCTGGGGTTACGAAGGAAAGAAGGCCAAGTTACAGGAGAAAATCAATGACACCGTCCAGAAGATCAAGTGTCGTAATAGAATCAACAAAGGAACTCGAGGAGAAACCGTTCCACTGTCACATTTGTCCCAAGAGCTTTAAGCGCGGATCGGGAGGGTCAGGTG	QQNNISSSSVNSTGNGAGVTKERRPSYRRKSMTPSRRSSVVIESTKELEEKPFHCHICPKSFKR
MSN2_606_669	CGACGCACGTCGTGCATGTCAACTGGCAATGGTGCTGGGGTTACGAAGGAAAGAAGGCCAAGTTACAGGAGAAAATCAATGACACCGTCCAGAAGATCAAGTGTCGTAATAGAATCAACAAAGGAACTCGAGGAGAAACCGTTCCACTGTCACATTTGTCCCAAGAGCTTTAAGCGCAGCGAACATTTGAAAAGGCATGTGAGATCTGTTGGATCGGGAGGGTCAGGTG	STGNGAGVTKERRPSYRRKSMTPSRRSSVVIESTKELEEKPFHCHICPKSFKRSEHLKRHVRSV
MSN2_617_680	CGACGCACGTCGTGCATGAGAAGGCCAAGTTACAGGAGAAAATCAATGACACCGTCCAGAAGATCAAGTGTCGTAATAGAATCAACAAAGGAACTCGAGGAGAAACCGTTCCACTGTCACATTTGTCCCAAGAGCTTTAAGCGCAGCGAACATTTGAAAAGGCATGTGAGATCTGTTCACTCTAACGAACGACCATTTGCTTGTCACATAGGATCGGGAGGGTCAGGTG	RRPSYRRKSMTPSRRSSVVIESTKELEEKPFHCHICPKSFKRSEHLKRHVRSVHSNERPFACHI
MSN2_628_691	CGACGCACGTCGTGCATGCCGTCCAGAAGATCAAGTGTCGTAATAGAATCAACAAAGGAACTCGAGGAGAAACCGTTCCACTGTCACATTTGTCCCAAGAGCTTTAAGCGCAGCGAACATTTGAAAAGGCATGTGAGATCTGTTCACTCTAACGAACGACCATTTGCTTGTCACATATGCGATAAGAAATTTAGTAGAAGCGATAATTTGGGATCGGGAGGGTCAGGTG	PSRRSSVVIESTKELEEKPFHCHICPKSFKRSEHLKRHVRSVHSNERPFACHICDKKFSRSDNL
MSN2_639_702	CGACGCACGTCGTGCATGACAAAGGAACTCGAGGAGAAACCGTTCCACTGTCACATTTGTCCCAAGAGCTTTAAGCGCAGCGAACATTTGAAAAGGCATGTGAGATCTGTTCACTCTAACGAACGACCATTTGCTTGTCACATATGCGATAAGAAATTTAGTAGAAGCGATAATTTGTCGCAACACATCAAGACTCATAAAAAACATGGAGGATCGGGAGGGTCAGGTG	TKELEEKPFHCHICPKSFKRSEHLKRHVRSVHSNERPFACHICDKKFSRSDNLSQHIKTHKKHG
MSN2_641_704	CGACGCACGTCGTGCATGGAACTCGAGGAGAAACCGTTCCACTGTCACATTTGTCCCAAGAGCTTTAAGCGCAGCGAACATTTGAAAAGGCATGTGAGATCTGTTCACTCTAACGAACGACCATTTGCTTGTCACATATGCGATAAGAAATTTAGTAGAAGCGATAATTTGTCGCAACACATCAAGACTCATAAAAAACATGGAGACATTGGATCGGGAGGGTCAGGTG	ELEEKPFHCHICPKSFKRSEHLKRHVRSVHSNERPFACHICDKKFSRSDNLSQHIKTHKKHGDI
MSN4_1_64	CGACGCACGTCGTGCATGCTAGTCTTCGGACCTAATAGTAGTTTCGTTCGTCACGCAAACAAGAAACAAGAAGATTCGTCTATAATGAACGAGCCAAACGGATTGATGGACCCGGTATTGAGCACAACCAACGTTTCTGCTACTTCTTCTAATGACAATTCTGCGAACAATAGCATATCTTCGCCGGAATATACCTTTGGTCAATTCTCAGGATCGGGAGGGTCAGGTG	LVFGPNSSFVRHANKKQEDSSIMNEPNGLMDPVLSTTNVSATSSNDNSANNSISSPEYTFGQFS
MSN4_12_75	CGACGCACGTCGTGCATGCGTCACGCAAACAAGAAACAAGAAGATTCGTCTATAATGAACGAGCCAAACGGATTGATGGACCCGGTATTGAGCACAACCAACGTTTCTGCTACTTCTTCTAATGACAATTCTGCGAACAATAGCATATCTTCGCCGGAATATACCTTTGGTCAATTCTCAATGGATTCTCCGCATAGAACGGACGCCACTGGATCGGGAGGGTCAGGTG	RHANKKQEDSSIMNEPNGLMDPVLSTTNVSATSSNDNSANNSISSPEYTFGQFSMDSPHRTDAT
MSN4_23_86	CGACGCACGTCGTGCATGATAATGAACGAGCCAAACGGATTGATGGACCCGGTATTGAGCACAACCAACGTTTCTGCTACTTCTTCTAATGACAATTCTGCGAACAATAGCATATCTTCGCCGGAATATACCTTTGGTCAATTCTCAATGGATTCTCCGCATAGAACGGACGCCACTAATACTCCAATTTTAACAGCGACAACTAATACGGGATCGGGAGGGTCAGGTG	IMNEPNGLMDPVLSTTNVSATSSNDNSANNSISSPEYTFGQFSMDSPHRTDATNTPILTATTNT
MSN4_34_97	CGACGCACGTCGTGCATGGTATTGAGCACAACCAACGTTTCTGCTACTTCTTCTAATGACAATTCTGCGAACAATAGCATATCTTCGCCGGAATATACCTTTGGTCAATTCTCAATGGATTCTCCGCATAGAACGGACGCCACTAATACTCCAATTTTAACAGCGACAACTAATACGACTGCTAATAATAGTTTAATGAATTTAAAGGATGGATCGGGAGGGTCAGGTG	VLSTTNVSATSSNDNSANNSISSPEYTFGQFSMDSPHRTDATNTPILTATTNTTANNSLMNLKD
MSN4_45_108	CGACGCACGTCGTGCATGTCTAATGACAATTCTGCGAACAATAGCATATCTTCGCCGGAATATACCTTTGGTCAATTCTCAATGGATTCTCCGCATAGAACGGACGCCACTAATACTCCAATTTTAACAGCGACAACTAATACGACTGCTAATAATAGTTTAATGAATTTAAAGGATACCGCCAGTTTAGCTACCAACTGGAAGTGGAAAGGATCGGGAGGGTCAGGTG	SNDNSANNSISSPEYTFGQFSMDSPHRTDATNTPILTATTNTTANNSLMNLKDTASLATNWKWK
MSN4_56_119	CGACGCACGTCGTGCATGTCGCCGGAATATACCTTTGGTCAATTCTCAATGGATTCTCCGCATAGAACGGACGCCACTAATACTCCAATTTTAACAGCGACAACTAATACGACTGCTAATAATAGTTTAATGAATTTAAAGGATACCGCCAGTTTAGCTACCAACTGGAAGTGGAAAAATTCCAATAACGCACAGTTCGTGAATGACGGTGGATCGGGAGGGTCAGGTG	SPEYTFGQFSMDSPHRTDATNTPILTATTNTTANNSLMNLKDTASLATNWKWKNSNNAQFVNDG
MSN4_67_130	CGACGCACGTCGTGCATGGATTCTCCGCATAGAACGGACGCCACTAATACTCCAATTTTAACAGCGACAACTAATACGACTGCTAATAATAGTTTAATGAATTTAAAGGATACCGCCAGTTTAGCTACCAACTGGAAGTGGAAAAATTCCAATAACGCACAGTTCGTGAATGACGGTGAGAAACAAAGCAGTAATGCTAATGGTAAGAAAGGATCGGGAGGGTCAGGTG	DSPHRTDATNTPILTATTNTTANNSLMNLKDTASLATNWKWKNSNNAQFVNDGEKQSSNANGKK
MSN4_78_141	CGACGCACGTCGTGCATGCCAATTTTAACAGCGACAACTAATACGACTGCTAATAATAGTTTAATGAATTTAAAGGATACCGCCAGTTTAGCTACCAACTGGAAGTGGAAAAATTCCAATAACGCACAGTTCGTGAATGACGGTGAGAAACAAAGCAGTAATGCTAATGGTAAGAAAAATGGTGGTGATAAGATATATAGTTCAGTAGCCGGATCGGGAGGGTCAGGTG	PILTATTNTTANNSLMNLKDTASLATNWKWKNSNNAQFVNDGEKQSSNANGKKNGGDKIYSSVA
MSN4_89_152	CGACGCACGTCGTGCATGAATAATAGTTTAATGAATTTAAAGGATACCGCCAGTTTAGCTACCAACTGGAAGTGGAAAAATTCCAATAACGCACAGTTCGTGAATGACGGTGAGAAACAAAGCAGTAATGCTAATGGTAAGAAAAATGGTGGTGATAAGATATATAGTTCAGTAGCCACCCCTCAAGCTTTAAATGACGAATTGAAAAACGGATCGGGAGGGTCAGGTG	NNSLMNLKDTASLATNWKWKNSNNAQFVNDGEKQSSNANGKKNGGDKIYSSVATPQALNDELKN
MSN4_100_163	CGACGCACGTCGTGCATGAGTTTAGCTACCAACTGGAAGTGGAAAAATTCCAATAACGCACAGTTCGTGAATGACGGTGAGAAACAAAGCAGTAATGCTAATGGTAAGAAAAATGGTGGTGATAAGATATATAGTTCAGTAGCCACCCCTCAAGCTTTAAATGACGAATTGAAAAACTTGGAGCAACTAGAAAAGGTATTTTCTCCAATGGGATCGGGAGGGTCAGGTG	SLATNWKWKNSNNAQFVNDGEKQSSNANGKKNGGDKIYSSVATPQALNDELKNLEQLEKVFSPM
MSN4_111_174	CGACGCACGTCGTGCATGAATAACGCACAGTTCGTGAATGACGGTGAGAAACAAAGCAGTAATGCTAATGGTAAGAAAAATGGTGGTGATAAGATATATAGTTCAGTAGCCACCCCTCAAGCTTTAAATGACGAATTGAAAAACTTGGAGCAACTAGAAAAGGTATTTTCTCCAATGAATCCTATCAATGACAGTCATTTTAATGAAAATGGATCGGGAGGGTCAGGTG	NNAQFVNDGEKQSSNANGKKNGGDKIYSSVATPQALNDELKNLEQLEKVFSPMNPINDSHFNEN
MSN4_122_185	CGACGCACGTCGTGCATGCAAAGCAGTAATGCTAATGGTAAGAAAAATGGTGGTGATAAGATATATAGTTCAGTAGCCACCCCTCAAGCTTTAAATGACGAATTGAAAAACTTGGAGCAACTAGAAAAGGTATTTTCTCCAATGAATCCTATCAATGACAGTCATTTTAATGAAAATATAGAATTATCGCCACACCAACATGCAACTTCTGGATCGGGAGGGTCAGGTG	QSSNANGKKNGGDKIYSSVATPQALNDELKNLEQLEKVFSPMNPINDSHFNENIELSPHQHATS
MSN4_133_196	CGACGCACGTCGTGCATGGGTGATAAGATATATAGTTCAGTAGCCACCCCTCAAGCTTTAAATGACGAATTGAAAAACTTGGAGCAACTAGAAAAGGTATTTTCTCCAATGAATCCTATCAATGACAGTCATTTTAATGAAAATATAGAATTATCGCCACACCAACATGCAACTTCTCCCAAGACAAACCTTCTTGAGGCAGAACCTTCAGGATCGGGAGGGTCAGGTG	GDKIYSSVATPQALNDELKNLEQLEKVFSPMNPINDSHFNENIELSPHQHATSPKTNLLEAEPS
MSN4_144_207	CGACGCACGTCGTGCATGCAAGCTTTAAATGACGAATTGAAAAACTTGGAGCAACTAGAAAAGGTATTTTCTCCAATGAATCCTATCAATGACAGTCATTTTAATGAAAATATAGAATTATCGCCACACCAACATGCAACTTCTCCCAAGACAAACCTTCTTGAGGCAGAACCTTCAATATATTCCAATTTGTTTCTAGATGCTAGGTTAGGATCGGGAGGGTCAGGTG	QALNDELKNLEQLEKVFSPMNPINDSHFNENIELSPHQHATSPKTNLLEAEPSIYSNLFLDARL
MSN4_155_218	CGACGCACGTCGTGCATGCAACTAGAAAAGGTATTTTCTCCAATGAATCCTATCAATGACAGTCATTTTAATGAAAATATAGAATTATCGCCACACCAACATGCAACTTCTCCCAAGACAAACCTTCTTGAGGCAGAACCTTCAATATATTCCAATTTGTTTCTAGATGCTAGGTTACCAAACAACGCCAACAGTACAACAGGATTGAACGGATCGGGAGGGTCAGGTG	QLEKVFSPMNPINDSHFNENIELSPHQHATSPKTNLLEAEPSIYSNLFLDARLPNNANSTTGLN
MSN4_166_229	CGACGCACGTCGTGCATGATCAATGACAGTCATTTTAATGAAAATATAGAATTATCGCCACACCAACATGCAACTTCTCCCAAGACAAACCTTCTTGAGGCAGAACCTTCAATATATTCCAATTTGTTTCTAGATGCTAGGTTACCAAACAACGCCAACAGTACAACAGGATTGAACGACAATGATTATAATCTAGACGATACCAATAATGGATCGGGAGGGTCAGGTG	INDSHFNENIELSPHQHATSPKTNLLEAEPSIYSNLFLDARLPNNANSTTGLNDNDYNLDDTNN
MSN4_177_240	CGACGCACGTCGTGCATGTTATCGCCACACCAACATGCAACTTCTCCCAAGACAAACCTTCTTGAGGCAGAACCTTCAATATATTCCAATTTGTTTCTAGATGCTAGGTTACCAAACAACGCCAACAGTACAACAGGATTGAACGACAATGATTATAATCTAGACGATACCAATAATGATAATACTAATAGCATGCAATCAATCTTAGAGGGATCGGGAGGGTCAGGTG	LSPHQHATSPKTNLLEAEPSIYSNLFLDARLPNNANSTTGLNDNDYNLDDTNNDNTNSMQSILE
MSN4_188_251	CGACGCACGTCGTGCATGACAAACCTTCTTGAGGCAGAACCTTCAATATATTCCAATTTGTTTCTAGATGCTAGGTTACCAAACAACGCCAACAGTACAACAGGATTGAACGACAATGATTATAATCTAGACGATACCAATAATGATAATACTAATAGCATGCAATCAATCTTAGAGGATTTTGTATCTTCAGAAGAAGCATTGAAGTTCGGATCGGGAGGGTCAGGTG	TNLLEAEPSIYSNLFLDARLPNNANSTTGLNDNDYNLDDTNNDNTNSMQSILEDFVSSEEALKF
MSN4_199_262	CGACGCACGTCGTGCATGTCCAATTTGTTTCTAGATGCTAGGTTACCAAACAACGCCAACAGTACAACAGGATTGAACGACAATGATTATAATCTAGACGATACCAATAATGATAATACTAATAGCATGCAATCAATCTTAGAGGATTTTGTATCTTCAGAAGAAGCATTGAAGTTCATGCCGGACGCTGGTCGCGACGCAAGAAGATACGGATCGGGAGGGTCAGGTG	SNLFLDARLPNNANSTTGLNDNDYNLDDTNNDNTNSMQSILEDFVSSEEALKFMPDAGRDARRY
MSN4_210_273	CGACGCACGTCGTGCATGAACGCCAACAGTACAACAGGATTGAACGACAATGATTATAATCTAGACGATACCAATAATGATAATACTAATAGCATGCAATCAATCTTAGAGGATTTTGTATCTTCAGAAGAAGCATTGAAGTTCATGCCGGACGCTGGTCGCGACGCAAGAAGATACAGCGAGGTGGTTACCTCTTCCTTTCCTTCTATGGGATCGGGAGGGTCAGGTG	NANSTTGLNDNDYNLDDTNNDNTNSMQSILEDFVSSEEALKFMPDAGRDARRYSEVVTSSFPSM
MSN4_221_284	CGACGCACGTCGTGCATGGATTATAATCTAGACGATACCAATAATGATAATACTAATAGCATGCAATCAATCTTAGAGGATTTTGTATCTTCAGAAGAAGCATTGAAGTTCATGCCGGACGCTGGTCGCGACGCAAGAAGATACAGCGAGGTGGTTACCTCTTCCTTTCCTTCTATGACGGATTCTAGAAATTCGATCTCTCATTCGATAGGATCGGGAGGGTCAGGTG	DYNLDDTNNDNTNSMQSILEDFVSSEEALKFMPDAGRDARRYSEVVTSSFPSMTDSRNSISHSI
MSN4_232_295	CGACGCACGTCGTGCATGACTAATAGCATGCAATCAATCTTAGAGGATTTTGTATCTTCAGAAGAAGCATTGAAGTTCATGCCGGACGCTGGTCGCGACGCAAGAAGATACAGCGAGGTGGTTACCTCTTCCTTTCCTTCTATGACGGATTCTAGAAATTCGATCTCTCATTCGATAGAGTTTTGGAATCTCAATCACAAAAATAGTAGCGGATCGGGAGGGTCAGGTG	TNSMQSILEDFVSSEEALKFMPDAGRDARRYSEVVTSSFPSMTDSRNSISHSIEFWNLNHKNSS
MSN4_243_306	CGACGCACGTCGTGCATGGTATCTTCAGAAGAAGCATTGAAGTTCATGCCGGACGCTGGTCGCGACGCAAGAAGATACAGCGAGGTGGTTACCTCTTCCTTTCCTTCTATGACGGATTCTAGAAATTCGATCTCTCATTCGATAGAGTTTTGGAATCTCAATCACAAAAATAGTAGCAACAGTAAACCCACTCAACAAATTATCCCTGAAGGATCGGGAGGGTCAGGTG	VSSEEALKFMPDAGRDARRYSEVVTSSFPSMTDSRNSISHSIEFWNLNHKNSSNSKPTQQIIPE
MSN4_254_317	CGACGCACGTCGTGCATGGACGCTGGTCGCGACGCAAGAAGATACAGCGAGGTGGTTACCTCTTCCTTTCCTTCTATGACGGATTCTAGAAATTCGATCTCTCATTCGATAGAGTTTTGGAATCTCAATCACAAAAATAGTAGCAACAGTAAACCCACTCAACAAATTATCCCTGAAGGTACTGCCACTACTGAGAGGCGTGGATCAACCGGATCGGGAGGGTCAGGTG	DAGRDARRYSEVVTSSFPSMTDSRNSISHSIEFWNLNHKNSSNSKPTQQIIPEGTATTERRGST
MSN4_265_328	CGACGCACGTCGTGCATGGTGGTTACCTCTTCCTTTCCTTCTATGACGGATTCTAGAAATTCGATCTCTCATTCGATAGAGTTTTGGAATCTCAATCACAAAAATAGTAGCAACAGTAAACCCACTCAACAAATTATCCCTGAAGGTACTGCCACTACTGAGAGGCGTGGATCAACCATTTCACCTACTACCACTATAAACAACTCTAATGGATCGGGAGGGTCAGGTG	VVTSSFPSMTDSRNSISHSIEFWNLNHKNSSNSKPTQQIIPEGTATTERRGSTISPTTTINNSN
MSN4_276_339	CGACGCACGTCGTGCATGTCTAGAAATTCGATCTCTCATTCGATAGAGTTTTGGAATCTCAATCACAAAAATAGTAGCAACAGTAAACCCACTCAACAAATTATCCCTGAAGGTACTGCCACTACTGAGAGGCGTGGATCAACCATTTCACCTACTACCACTATAAACAACTCTAATCCAAACTTCAAATTATTAGATCATGACGTTTCTGGATCGGGAGGGTCAGGTG	SRNSISHSIEFWNLNHKNSSNSKPTQQIIPEGTATTERRGSTISPTTTINNSNPNFKLLDHDVS
MSN4_287_350	CGACGCACGTCGTGCATGTGGAATCTCAATCACAAAAATAGTAGCAACAGTAAACCCACTCAACAAATTATCCCTGAAGGTACTGCCACTACTGAGAGGCGTGGATCAACCATTTCACCTACTACCACTATAAACAACTCTAATCCAAACTTCAAATTATTAGATCATGACGTTTCTCAAGCTCTGAGCGGTTATAGTATGGATTTTTCTGGATCGGGAGGGTCAGGTG	WNLNHKNSSNSKPTQQIIPEGTATTERRGSTISPTTTINNSNPNFKLLDHDVSQALSGYSMDFS
MSN4_298_361	CGACGCACGTCGTGCATGAAACCCACTCAACAAATTATCCCTGAAGGTACTGCCACTACTGAGAGGCGTGGATCAACCATTTCACCTACTACCACTATAAACAACTCTAATCCAAACTTCAAATTATTAGATCATGACGTTTCTCAAGCTCTGAGCGGTTATAGTATGGATTTTTCTAAGGACTCTGGTATAACAAAGCCAAAAAGCATTGGATCGGGAGGGTCAGGTG	KPTQQIIPEGTATTERRGSTISPTTTINNSNPNFKLLDHDVSQALSGYSMDFSKDSGITKPKSI
MSN4_309_372	CGACGCACGTCGTGCATGGCCACTACTGAGAGGCGTGGATCAACCATTTCACCTACTACCACTATAAACAACTCTAATCCAAACTTCAAATTATTAGATCATGACGTTTCTCAAGCTCTGAGCGGTTATAGTATGGATTTTTCTAAGGACTCTGGTATAACAAAGCCAAAAAGCATTTCCTCTTCTTTAAATCGCATCTCCCATAGCAGTGGATCGGGAGGGTCAGGTG	ATTERRGSTISPTTTINNSNPNFKLLDHDVSQALSGYSMDFSKDSGITKPKSISSSLNRISHSS
MSN4_320_383	CGACGCACGTCGTGCATGCCTACTACCACTATAAACAACTCTAATCCAAACTTCAAATTATTAGATCATGACGTTTCTCAAGCTCTGAGCGGTTATAGTATGGATTTTTCTAAGGACTCTGGTATAACAAAGCCAAAAAGCATTTCCTCTTCTTTAAATCGCATCTCCCATAGCAGTAGCACCACAAGGCAACAGCGTGCCTCTTTGCCCGGATCGGGAGGGTCAGGTG	PTTTINNSNPNFKLLDHDVSQALSGYSMDFSKDSGITKPKSISSSLNRISHSSSTTRQQRASLP
MSN4_331_394	CGACGCACGTCGTGCATGTTCAAATTATTAGATCATGACGTTTCTCAAGCTCTGAGCGGTTATAGTATGGATTTTTCTAAGGACTCTGGTATAACAAAGCCAAAAAGCATTTCCTCTTCTTTAAATCGCATCTCCCATAGCAGTAGCACCACAAGGCAACAGCGTGCCTCTTTGCCCTTAATTCATGATATTGAATCTTTTGCAAATGATGGATCGGGAGGGTCAGGTG	FKLLDHDVSQALSGYSMDFSKDSGITKPKSISSSLNRISHSSSTTRQQRASLPLIHDIESFAND
MSN4_342_405	CGACGCACGTCGTGCATGCTGAGCGGTTATAGTATGGATTTTTCTAAGGACTCTGGTATAACAAAGCCAAAAAGCATTTCCTCTTCTTTAAATCGCATCTCCCATAGCAGTAGCACCACAAGGCAACAGCGTGCCTCTTTGCCCTTAATTCATGATATTGAATCTTTTGCAAATGATTCGGTGATGGCAAATCCTCTGTCTGATTCCGCAGGATCGGGAGGGTCAGGTG	LSGYSMDFSKDSGITKPKSISSSLNRISHSSSTTRQQRASLPLIHDIESFANDSVMANPLSDSA
MSN4_353_416	CGACGCACGTCGTGCATGTCTGGTATAACAAAGCCAAAAAGCATTTCCTCTTCTTTAAATCGCATCTCCCATAGCAGTAGCACCACAAGGCAACAGCGTGCCTCTTTGCCCTTAATTCATGATATTGAATCTTTTGCAAATGATTCGGTGATGGCAAATCCTCTGTCTGATTCCGCATCATTTCTTTCAGAAGAAAATGAAGACGATGCTGGATCGGGAGGGTCAGGTG	SGITKPKSISSSLNRISHSSSTTRQQRASLPLIHDIESFANDSVMANPLSDSASFLSEENEDDA
MSN4_364_427	CGACGCACGTCGTGCATGTCTTTAAATCGCATCTCCCATAGCAGTAGCACCACAAGGCAACAGCGTGCCTCTTTGCCCTTAATTCATGATATTGAATCTTTTGCAAATGATTCGGTGATGGCAAATCCTCTGTCTGATTCCGCATCATTTCTTTCAGAAGAAAATGAAGACGATGCTTTTGGTGCGCTAAATTACAATAGCTTAGATGCAGGATCGGGAGGGTCAGGTG	SLNRISHSSSTTRQQRASLPLIHDIESFANDSVMANPLSDSASFLSEENEDDAFGALNYNSLDA
MSN4_375_438	CGACGCACGTCGTGCATGACAAGGCAACAGCGTGCCTCTTTGCCCTTAATTCATGATATTGAATCTTTTGCAAATGATTCGGTGATGGCAAATCCTCTGTCTGATTCCGCATCATTTCTTTCAGAAGAAAATGAAGACGATGCTTTTGGTGCGCTAAATTACAATAGCTTAGATGCAACCACAATGTCGGCATTCGACAATAACGTAGACGGATCGGGAGGGTCAGGTG	TRQQRASLPLIHDIESFANDSVMANPLSDSASFLSEENEDDAFGALNYNSLDATTMSAFDNNVD
MSN4_386_449	CGACGCACGTCGTGCATGCATGATATTGAATCTTTTGCAAATGATTCGGTGATGGCAAATCCTCTGTCTGATTCCGCATCATTTCTTTCAGAAGAAAATGAAGACGATGCTTTTGGTGCGCTAAATTACAATAGCTTAGATGCAACCACAATGTCGGCATTCGACAATAACGTAGACCCCTTCAACATTCTCAAGTCATCTCCGGCTCAGGGATCGGGAGGGTCAGGTG	HDIESFANDSVMANPLSDSASFLSEENEDDAFGALNYNSLDATTMSAFDNNVDPFNILKSSPAQ
MSN4_397_460	CGACGCACGTCGTGCATGATGGCAAATCCTCTGTCTGATTCCGCATCATTTCTTTCAGAAGAAAATGAAGACGATGCTTTTGGTGCGCTAAATTACAATAGCTTAGATGCAACCACAATGTCGGCATTCGACAATAACGTAGACCCCTTCAACATTCTCAAGTCATCTCCGGCTCAGGATCAACAGTTTATCAAACCCTCTATGATGTTGGGATCGGGAGGGTCAGGTG	MANPLSDSASFLSEENEDDAFGALNYNSLDATTMSAFDNNVDPFNILKSSPAQDQQFIKPSMML
MSN4_408_471	CGACGCACGTCGTGCATGCTTTCAGAAGAAAATGAAGACGATGCTTTTGGTGCGCTAAATTACAATAGCTTAGATGCAACCACAATGTCGGCATTCGACAATAACGTAGACCCCTTCAACATTCTCAAGTCATCTCCGGCTCAGGATCAACAGTTTATCAAACCCTCTATGATGTTGTCGGATAATGCCTCTGCTGCCGCTAAATTGGCGGGATCGGGAGGGTCAGGTG	LSEENEDDAFGALNYNSLDATTMSAFDNNVDPFNILKSSPAQDQQFIKPSMMLSDNASAAAKLA
MSN4_419_482	CGACGCACGTCGTGCATGGCGCTAAATTACAATAGCTTAGATGCAACCACAATGTCGGCATTCGACAATAACGTAGACCCCTTCAACATTCTCAAGTCATCTCCGGCTCAGGATCAACAGTTTATCAAACCCTCTATGATGTTGTCGGATAATGCCTCTGCTGCCGCTAAATTGGCGACTTCTGGTGTTGATAATATCACACCTACACCAGGATCGGGAGGGTCAGGTG	ALNYNSLDATTMSAFDNNVDPFNILKSSPAQDQQFIKPSMMLSDNASAAAKLATSGVDNITPTP
MSN4_430_493	CGACGCACGTCGTGCATGATGTCGGCATTCGACAATAACGTAGACCCCTTCAACATTCTCAAGTCATCTCCGGCTCAGGATCAACAGTTTATCAAACCCTCTATGATGTTGTCGGATAATGCCTCTGCTGCCGCTAAATTGGCGACTTCTGGTGTTGATAATATCACACCTACACCAGCTTTCCAAAGAAGAAGCTATGATATCTCGATGGGATCGGGAGGGTCAGGTG	MSAFDNNVDPFNILKSSPAQDQQFIKPSMMLSDNASAAAKLATSGVDNITPTPAFQRRSYDISM
MSN4_441_504	CGACGCACGTCGTGCATGAACATTCTCAAGTCATCTCCGGCTCAGGATCAACAGTTTATCAAACCCTCTATGATGTTGTCGGATAATGCCTCTGCTGCCGCTAAATTGGCGACTTCTGGTGTTGATAATATCACACCTACACCAGCTTTCCAAAGAAGAAGCTATGATATCTCGATGAACTCTTCGTTCAAAATACTTCCTACTAGTCAAGGATCGGGAGGGTCAGGTG	NILKSSPAQDQQFIKPSMMLSDNASAAAKLATSGVDNITPTPAFQRRSYDISMNSSFKILPTSQ
MSN4_452_515	CGACGCACGTCGTGCATGCAGTTTATCAAACCCTCTATGATGTTGTCGGATAATGCCTCTGCTGCCGCTAAATTGGCGACTTCTGGTGTTGATAATATCACACCTACACCAGCTTTCCAAAGAAGAAGCTATGATATCTCGATGAACTCTTCGTTCAAAATACTTCCTACTAGTCAAGCTCACCATGCAGCTCAACATCATCAACAACAAGGATCGGGAGGGTCAGGTG	QFIKPSMMLSDNASAAAKLATSGVDNITPTPAFQRRSYDISMNSSFKILPTSQAHHAAQHHQQQ
MSN4_463_526	CGACGCACGTCGTGCATGAATGCCTCTGCTGCCGCTAAATTGGCGACTTCTGGTGTTGATAATATCACACCTACACCAGCTTTCCAAAGAAGAAGCTATGATATCTCGATGAACTCTTCGTTCAAAATACTTCCTACTAGTCAAGCTCACCATGCAGCTCAACATCATCAACAACAACCTACTAAACAGGCAACGGTAAGCCCAAACACAGGATCGGGAGGGTCAGGTG	NASAAAKLATSGVDNITPTPAFQRRSYDISMNSSFKILPTSQAHHAAQHHQQQPTKQATVSPNT
MSN4_474_537	CGACGCACGTCGTGCATGGGTGTTGATAATATCACACCTACACCAGCTTTCCAAAGAAGAAGCTATGATATCTCGATGAACTCTTCGTTCAAAATACTTCCTACTAGTCAAGCTCACCATGCAGCTCAACATCATCAACAACAACCTACTAAACAGGCAACGGTAAGCCCAAACACAAGAAGAAGAAAGTCGTCAAGTGTTACTTTAAGTGGATCGGGAGGGTCAGGTG	GVDNITPTPAFQRRSYDISMNSSFKILPTSQAHHAAQHHQQQPTKQATVSPNTRRRKSSSVTLS
MSN4_485_548	CGACGCACGTCGTGCATGCAAAGAAGAAGCTATGATATCTCGATGAACTCTTCGTTCAAAATACTTCCTACTAGTCAAGCTCACCATGCAGCTCAACATCATCAACAACAACCTACTAAACAGGCAACGGTAAGCCCAAACACAAGAAGAAGAAAGTCGTCAAGTGTTACTTTAAGTCCAACTATTTCTCATAACAACAACAATGGTAAGGGATCGGGAGGGTCAGGTG	QRRSYDISMNSSFKILPTSQAHHAAQHHQQQPTKQATVSPNTRRRKSSSVTLSPTISHNNNNGK
MSN4_496_559	CGACGCACGTCGTGCATGTCGTTCAAAATACTTCCTACTAGTCAAGCTCACCATGCAGCTCAACATCATCAACAACAACCTACTAAACAGGCAACGGTAAGCCCAAACACAAGAAGAAGAAAGTCGTCAAGTGTTACTTTAAGTCCAACTATTTCTCATAACAACAACAATGGTAAGGTTCCTGTCCAACCTCGGAAAAGGAAATCTATTGGATCGGGAGGGTCAGGTG	SFKILPTSQAHHAAQHHQQQPTKQATVSPNTRRRKSSSVTLSPTISHNNNNGKVPVQPRKRKSI
MSN4_507_570	CGACGCACGTCGTGCATGCATGCAGCTCAACATCATCAACAACAACCTACTAAACAGGCAACGGTAAGCCCAAACACAAGAAGAAGAAAGTCGTCAAGTGTTACTTTAAGTCCAACTATTTCTCATAACAACAACAATGGTAAGGTTCCTGTCCAACCTCGGAAAAGGAAATCTATTACTACCATTGACCCCAACAACTACGATAAAAATGGATCGGGAGGGTCAGGTG	HAAQHHQQQPTKQATVSPNTRRRKSSSVTLSPTISHNNNNGKVPVQPRKRKSITTIDPNNYDKN
MSN4_518_581	CGACGCACGTCGTGCATGAAACAGGCAACGGTAAGCCCAAACACAAGAAGAAGAAAGTCGTCAAGTGTTACTTTAAGTCCAACTATTTCTCATAACAACAACAATGGTAAGGTTCCTGTCCAACCTCGGAAAAGGAAATCTATTACTACCATTGACCCCAACAACTACGATAAAAATAAACCTTTCAAGTGTAAAGACTGTGAGAAGGCAGGATCGGGAGGGTCAGGTG	KQATVSPNTRRRKSSSVTLSPTISHNNNNGKVPVQPRKRKSITTIDPNNYDKNKPFKCKDCEKA
MSN4_529_592	CGACGCACGTCGTGCATGAGAAAGTCGTCAAGTGTTACTTTAAGTCCAACTATTTCTCATAACAACAACAATGGTAAGGTTCCTGTCCAACCTCGGAAAAGGAAATCTATTACTACCATTGACCCCAACAACTACGATAAAAATAAACCTTTCAAGTGTAAAGACTGTGAGAAGGCATTCAGACGCAGTGAGCACTTGAAAAGGCATATAGGATCGGGAGGGTCAGGTG	RKSSSVTLSPTISHNNNNGKVPVQPRKRKSITTIDPNNYDKNKPFKCKDCEKAFRRSEHLKRHI
MSN4_540_603	CGACGCACGTCGTGCATGATTTCTCATAACAACAACAATGGTAAGGTTCCTGTCCAACCTCGGAAAAGGAAATCTATTACTACCATTGACCCCAACAACTACGATAAAAATAAACCTTTCAAGTGTAAAGACTGTGAGAAGGCATTCAGACGCAGTGAGCACTTGAAAAGGCATATAAGATCCGTTCATTCAACGGAACGCCCTTTTGCTGGATCGGGAGGGTCAGGTG	ISHNNNNGKVPVQPRKRKSITTIDPNNYDKNKPFKCKDCEKAFRRSEHLKRHIRSVHSTERPFA
MSN4_551_614	CGACGCACGTCGTGCATGGTCCAACCTCGGAAAAGGAAATCTATTACTACCATTGACCCCAACAACTACGATAAAAATAAACCTTTCAAGTGTAAAGACTGTGAGAAGGCATTCAGACGCAGTGAGCACTTGAAAAGGCATATAAGATCCGTTCATTCAACGGAACGCCCTTTTGCTTGTATGTTCTGTGAGAAAAAATTCAGTAGAAGTGGATCGGGAGGGTCAGGTG	VQPRKRKSITTIDPNNYDKNKPFKCKDCEKAFRRSEHLKRHIRSVHSTERPFACMFCEKKFSRS
MSN4_562_625	CGACGCACGTCGTGCATGATTGACCCCAACAACTACGATAAAAATAAACCTTTCAAGTGTAAAGACTGTGAGAAGGCATTCAGACGCAGTGAGCACTTGAAAAGGCATATAAGATCCGTTCATTCAACGGAACGCCCTTTTGCTTGTATGTTCTGTGAGAAAAAATTCAGTAGAAGTGACAATTTATCACAACATCTAAAAACTCACAAAGGATCGGGAGGGTCAGGTG	IDPNNYDKNKPFKCKDCEKAFRRSEHLKRHIRSVHSTERPFACMFCEKKFSRSDNLSQHLKTHK
MSN4_567_630	CGACGCACGTCGTGCATGTACGATAAAAATAAACCTTTCAAGTGTAAAGACTGTGAGAAGGCATTCAGACGCAGTGAGCACTTGAAAAGGCATATAAGATCCGTTCATTCAACGGAACGCCCTTTTGCTTGTATGTTCTGTGAGAAAAAATTCAGTAGAAGTGACAATTTATCACAACATCTAAAAACTCACAAAAAGCACGGTGATTTTGGATCGGGAGGGTCAGGTG	YDKNKPFKCKDCEKAFRRSEHLKRHIRSVHSTERPFACMFCEKKFSRSDNLSQHLKTHKKHGDF
NDT80_1_64	CGACGCACGTCGTGCATGAATGAAATGGAAAACACAGATCCAGTATTACAGGATGATCTCGTATCCAAATATGAGAGGGAATTAAGCACAGAACAGGAAGAGGATACGCCTGTTATCCTTACGCAGTTGAATGAAGATGGCACCACTTCGAATTATTTCGACAAAAGGAAACTAAAAATTGCCCCTAGATCAACACTACAGTTCAAAGTGGGATCGGGAGGGTCAGGTG	NEMENTDPVLQDDLVSKYERELSTEQEEDTPVILTQLNEDGTTSNYFDKRKLKIAPRSTLQFKV
NDT80_12_75	CGACGCACGTCGTGCATGCAGGATGATCTCGTATCCAAATATGAGAGGGAATTAAGCACAGAACAGGAAGAGGATACGCCTGTTATCCTTACGCAGTTGAATGAAGATGGCACCACTTCGAATTATTTCGACAAAAGGAAACTAAAAATTGCCCCTAGATCAACACTACAGTTCAAAGTGGGACCTCCATTTGAATTAGTGAGAGATTATGGATCGGGAGGGTCAGGTG	QDDLVSKYERELSTEQEEDTPVILTQLNEDGTTSNYFDKRKLKIAPRSTLQFKVGPPFELVRDY
NDT80_23_86	CGACGCACGTCGTGCATGTTAAGCACAGAACAGGAAGAGGATACGCCTGTTATCCTTACGCAGTTGAATGAAGATGGCACCACTTCGAATTATTTCGACAAAAGGAAACTAAAAATTGCCCCTAGATCAACACTACAGTTCAAAGTGGGACCTCCATTTGAATTAGTGAGAGATTATTGTCCAGTCGTTGAGTCTCATACCGGAAGAACAGGATCGGGAGGGTCAGGTG	LSTEQEEDTPVILTQLNEDGTTSNYFDKRKLKIAPRSTLQFKVGPPFELVRDYCPVVESHTGRT
NDT80_34_97	CGACGCACGTCGTGCATGATCCTTACGCAGTTGAATGAAGATGGCACCACTTCGAATTATTTCGACAAAAGGAAACTAAAAATTGCCCCTAGATCAACACTACAGTTCAAAGTGGGACCTCCATTTGAATTAGTGAGAGATTATTGTCCAGTCGTTGAGTCTCATACCGGAAGAACACTAGATTTACGAATTATTCCAAGAATTGACAGAGGATCGGGAGGGTCAGGTG	ILTQLNEDGTTSNYFDKRKLKIAPRSTLQFKVGPPFELVRDYCPVVESHTGRTLDLRIIPRIDR
NDT80_45_108	CGACGCACGTCGTGCATGTCGAATTATTTCGACAAAAGGAAACTAAAAATTGCCCCTAGATCAACACTACAGTTCAAAGTGGGACCTCCATTTGAATTAGTGAGAGATTATTGTCCAGTCGTTGAGTCTCATACCGGAAGAACACTAGATTTACGAATTATTCCAAGAATTGACAGAGGGTTCGACCATATTGATGAAGAGTGGGTAGGTGGATCGGGAGGGTCAGGTG	SNYFDKRKLKIAPRSTLQFKVGPPFELVRDYCPVVESHTGRTLDLRIIPRIDRGFDHIDEEWVG
NDT80_56_119	CGACGCACGTCGTGCATGGCCCCTAGATCAACACTACAGTTCAAAGTGGGACCTCCATTTGAATTAGTGAGAGATTATTGTCCAGTCGTTGAGTCTCATACCGGAAGAACACTAGATTTACGAATTATTCCAAGAATTGACAGAGGGTTCGACCATATTGATGAAGAGTGGGTAGGTTATAAAAGAAATTATTTTACCTTAGTATCAACGGGATCGGGAGGGTCAGGTG	APRSTLQFKVGPPFELVRDYCPVVESHTGRTLDLRIIPRIDRGFDHIDEEWVGYKRNYFTLVST
NDT80_67_130	CGACGCACGTCGTGCATGCCTCCATTTGAATTAGTGAGAGATTATTGTCCAGTCGTTGAGTCTCATACCGGAAGAACACTAGATTTACGAATTATTCCAAGAATTGACAGAGGGTTCGACCATATTGATGAAGAGTGGGTAGGTTATAAAAGAAATTATTTTACCTTAGTATCAACGTTTGAAACGGCAAATTGTGATTTGGATACTTTTGGATCGGGAGGGTCAGGTG	PPFELVRDYCPVVESHTGRTLDLRIIPRIDRGFDHIDEEWVGYKRNYFTLVSTFETANCDLDTF
NDT80_78_141	CGACGCACGTCGTGCATGGTCGTTGAGTCTCATACCGGAAGAACACTAGATTTACGAATTATTCCAAGAATTGACAGAGGGTTCGACCATATTGATGAAGAGTGGGTAGGTTATAAAAGAAATTATTTTACCTTAGTATCAACGTTTGAAACGGCAAATTGTGATTTGGATACTTTTTTAAAGAGCAGTTTTGATCTTCTCGTTGAAGACGGATCGGGAGGGTCAGGTG	VVESHTGRTLDLRIIPRIDRGFDHIDEEWVGYKRNYFTLVSTFETANCDLDTFLKSSFDLLVED
NDT80_89_152	CGACGCACGTCGTGCATGTTACGAATTATTCCAAGAATTGACAGAGGGTTCGACCATATTGATGAAGAGTGGGTAGGTTATAAAAGAAATTATTTTACCTTAGTATCAACGTTTGAAACGGCAAATTGTGATTTGGATACTTTTTTAAAGAGCAGTTTTGATCTTCTCGTTGAAGACTCTTCAGTAGAAAGCAGATTAAGAGTGCAATATGGATCGGGAGGGTCAGGTG	LRIIPRIDRGFDHIDEEWVGYKRNYFTLVSTFETANCDLDTFLKSSFDLLVEDSSVESRLRVQY
NDT80_100_163	CGACGCACGTCGTGCATGGACCATATTGATGAAGAGTGGGTAGGTTATAAAAGAAATTATTTTACCTTAGTATCAACGTTTGAAACGGCAAATTGTGATTTGGATACTTTTTTAAAGAGCAGTTTTGATCTTCTCGTTGAAGACTCTTCAGTAGAAAGCAGATTAAGAGTGCAATATTTCGCTATCAAAATAAAAGCTAAGAATGACGACGGATCGGGAGGGTCAGGTG	DHIDEEWVGYKRNYFTLVSTFETANCDLDTFLKSSFDLLVEDSSVESRLRVQYFAIKIKAKNDD
NDT80_111_174	CGACGCACGTCGTGCATGAGAAATTATTTTACCTTAGTATCAACGTTTGAAACGGCAAATTGTGATTTGGATACTTTTTTAAAGAGCAGTTTTGATCTTCTCGTTGAAGACTCTTCAGTAGAAAGCAGATTAAGAGTGCAATATTTCGCTATCAAAATAAAAGCTAAGAATGACGACGACGACACGGAAATCAATCTCGTCCAGCATACAGGATCGGGAGGGTCAGGTG	RNYFTLVSTFETANCDLDTFLKSSFDLLVEDSSVESRLRVQYFAIKIKAKNDDDDTEINLVQHT
NDT80_122_185	CGACGCACGTCGTGCATGACGGCAAATTGTGATTTGGATACTTTTTTAAAGAGCAGTTTTGATCTTCTCGTTGAAGACTCTTCAGTAGAAAGCAGATTAAGAGTGCAATATTTCGCTATCAAAATAAAAGCTAAGAATGACGACGACGACACGGAAATCAATCTCGTCCAGCATACAGCGAAACGCGACAAAGGTCCTCAATTTTGTCCTGGATCGGGAGGGTCAGGTG	TANCDLDTFLKSSFDLLVEDSSVESRLRVQYFAIKIKAKNDDDDTEINLVQHTAKRDKGPQFCP
NDT80_133_196	CGACGCACGTCGTGCATGAGCAGTTTTGATCTTCTCGTTGAAGACTCTTCAGTAGAAAGCAGATTAAGAGTGCAATATTTCGCTATCAAAATAAAAGCTAAGAATGACGACGACGACACGGAAATCAATCTCGTCCAGCATACAGCGAAACGCGACAAAGGTCCTCAATTTTGTCCTTCAGTATGTCCGTTGGTGCCTTCCCCTTTGCCAGGATCGGGAGGGTCAGGTG	SSFDLLVEDSSVESRLRVQYFAIKIKAKNDDDDTEINLVQHTAKRDKGPQFCPSVCPLVPSPLP
NDT80_144_207	CGACGCACGTCGTGCATGGTAGAAAGCAGATTAAGAGTGCAATATTTCGCTATCAAAATAAAAGCTAAGAATGACGACGACGACACGGAAATCAATCTCGTCCAGCATACAGCGAAACGCGACAAAGGTCCTCAATTTTGTCCTTCAGTATGTCCGTTGGTGCCTTCCCCTTTGCCAAAACATCAAATCATAAGAGAAGCTTCAAATGTTGGATCGGGAGGGTCAGGTG	VESRLRVQYFAIKIKAKNDDDDTEINLVQHTAKRDKGPQFCPSVCPLVPSPLPKHQIIREASNV
NDT80_155_218	CGACGCACGTCGTGCATGATCAAAATAAAAGCTAAGAATGACGACGACGACACGGAAATCAATCTCGTCCAGCATACAGCGAAACGCGACAAAGGTCCTCAATTTTGTCCTTCAGTATGTCCGTTGGTGCCTTCCCCTTTGCCAAAACATCAAATCATAAGAGAAGCTTCAAATGTTCGAAATATCACTAAAATGAAAAAATACGATTCCGGATCGGGAGGGTCAGGTG	IKIKAKNDDDDTEINLVQHTAKRDKGPQFCPSVCPLVPSPLPKHQIIREASNVRNITKMKKYDS
NDT80_166_229	CGACGCACGTCGTGCATGACGGAAATCAATCTCGTCCAGCATACAGCGAAACGCGACAAAGGTCCTCAATTTTGTCCTTCAGTATGTCCGTTGGTGCCTTCCCCTTTGCCAAAACATCAAATCATAAGAGAAGCTTCAAATGTTCGAAATATCACTAAAATGAAAAAATACGATTCCACTTTTTATTTGCACAGAGACCACGTTAATTATGGATCGGGAGGGTCAGGTG	TEINLVQHTAKRDKGPQFCPSVCPLVPSPLPKHQIIREASNVRNITKMKKYDSTFYLHRDHVNY
NDT80_177_240	CGACGCACGTCGTGCATGCGCGACAAAGGTCCTCAATTTTGTCCTTCAGTATGTCCGTTGGTGCCTTCCCCTTTGCCAAAACATCAAATCATAAGAGAAGCTTCAAATGTTCGAAATATCACTAAAATGAAAAAATACGATTCCACTTTTTATTTGCACAGAGACCACGTTAATTATGAAGAATATGGAGTGGACTCTTTATTGTTTTCCGGATCGGGAGGGTCAGGTG	RDKGPQFCPSVCPLVPSPLPKHQIIREASNVRNITKMKKYDSTFYLHRDHVNYEEYGVDSLLFS
NDT80_188_251	CGACGCACGTCGTGCATGTGTCCGTTGGTGCCTTCCCCTTTGCCAAAACATCAAATCATAAGAGAAGCTTCAAATGTTCGAAATATCACTAAAATGAAAAAATACGATTCCACTTTTTATTTGCACAGAGACCACGTTAATTATGAAGAATATGGAGTGGACTCTTTATTGTTTTCCTATCCAGAAGATTCTATTCAGAAAGTTGCCCGTGGATCGGGAGGGTCAGGTG	CPLVPSPLPKHQIIREASNVRNITKMKKYDSTFYLHRDHVNYEEYGVDSLLFSYPEDSIQKVAR
NDT80_199_262	CGACGCACGTCGTGCATGCAAATCATAAGAGAAGCTTCAAATGTTCGAAATATCACTAAAATGAAAAAATACGATTCCACTTTTTATTTGCACAGAGACCACGTTAATTATGAAGAATATGGAGTGGACTCTTTATTGTTTTCCTATCCAGAAGATTCTATTCAGAAAGTTGCCCGTTATGAAAGAGTTCAATTTGCTTCATCAATTAGCGGATCGGGAGGGTCAGGTG	QIIREASNVRNITKMKKYDSTFYLHRDHVNYEEYGVDSLLFSYPEDSIQKVARYERVQFASSIS
NDT80_210_273	CGACGCACGTCGTGCATGATCACTAAAATGAAAAAATACGATTCCACTTTTTATTTGCACAGAGACCACGTTAATTATGAAGAATATGGAGTGGACTCTTTATTGTTTTCCTATCCAGAAGATTCTATTCAGAAAGTTGCCCGTTATGAAAGAGTTCAATTTGCTTCATCAATTAGCGTGAAGAAACCATCCCAACAAAATAAACACTTTGGATCGGGAGGGTCAGGTG	ITKMKKYDSTFYLHRDHVNYEEYGVDSLLFSYPEDSIQKVARYERVQFASSISVKKPSQQNKHF
NDT80_221_284	CGACGCACGTCGTGCATGTATTTGCACAGAGACCACGTTAATTATGAAGAATATGGAGTGGACTCTTTATTGTTTTCCTATCCAGAAGATTCTATTCAGAAAGTTGCCCGTTATGAAAGAGTTCAATTTGCTTCATCAATTAGCGTGAAGAAACCATCCCAACAAAATAAACACTTTAGCTTGCATGTAATTTTAGGTGCAGTGGTAGATGGATCGGGAGGGTCAGGTG	YLHRDHVNYEEYGVDSLLFSYPEDSIQKVARYERVQFASSISVKKPSQQNKHFSLHVILGAVVD
NDT80_232_295	CGACGCACGTCGTGCATGTATGGAGTGGACTCTTTATTGTTTTCCTATCCAGAAGATTCTATTCAGAAAGTTGCCCGTTATGAAAGAGTTCAATTTGCTTCATCAATTAGCGTGAAGAAACCATCCCAACAAAATAAACACTTTAGCTTGCATGTAATTTTAGGTGCAGTGGTAGATCCAGATACCTTTCATGGGGAGAATCCCGGAATTGGATCGGGAGGGTCAGGTG	YGVDSLLFSYPEDSIQKVARYERVQFASSISVKKPSQQNKHFSLHVILGAVVDPDTFHGENPGI
NDT80_243_306	CGACGCACGTCGTGCATGGAAGATTCTATTCAGAAAGTTGCCCGTTATGAAAGAGTTCAATTTGCTTCATCAATTAGCGTGAAGAAACCATCCCAACAAAATAAACACTTTAGCTTGCATGTAATTTTAGGTGCAGTGGTAGATCCAGATACCTTTCATGGGGAGAATCCCGGAATTCCTTATGATGAACTGGCTTTAAAAAATGGATCAGGATCGGGAGGGTCAGGTG	EDSIQKVARYERVQFASSISVKKPSQQNKHFSLHVILGAVVDPDTFHGENPGIPYDELALKNGS
NDT80_254_317	CGACGCACGTCGTGCATGAGAGTTCAATTTGCTTCATCAATTAGCGTGAAGAAACCATCCCAACAAAATAAACACTTTAGCTTGCATGTAATTTTAGGTGCAGTGGTAGATCCAGATACCTTTCATGGGGAGAATCCCGGAATTCCTTATGATGAACTGGCTTTAAAAAATGGATCAAAAGGGATGTTTGTGTATTTGCAAGAAATGAAAGGATCGGGAGGGTCAGGTG	RVQFASSISVKKPSQQNKHFSLHVILGAVVDPDTFHGENPGIPYDELALKNGSKGMFVYLQEMK
NDT80_265_328	CGACGCACGTCGTGCATGAAACCATCCCAACAAAATAAACACTTTAGCTTGCATGTAATTTTAGGTGCAGTGGTAGATCCAGATACCTTTCATGGGGAGAATCCCGGAATTCCTTATGATGAACTGGCTTTAAAAAATGGATCAAAAGGGATGTTTGTGTATTTGCAAGAAATGAAAACGCCTCCTCTTATTATTAGAGGAAGATCACCTGGATCGGGAGGGTCAGGTG	KPSQQNKHFSLHVILGAVVDPDTFHGENPGIPYDELALKNGSKGMFVYLQEMKTPPLIIRGRSP
NDT80_276_339	CGACGCACGTCGTGCATGCATGTAATTTTAGGTGCAGTGGTAGATCCAGATACCTTTCATGGGGAGAATCCCGGAATTCCTTATGATGAACTGGCTTTAAAAAATGGATCAAAAGGGATGTTTGTGTATTTGCAAGAAATGAAAACGCCTCCTCTTATTATTAGAGGAAGATCACCTTCTAACTATGCGTCATCTCAGCGAATAACTGTGGGATCGGGAGGGTCAGGTG	HVILGAVVDPDTFHGENPGIPYDELALKNGSKGMFVYLQEMKTPPLIIRGRSPSNYASSQRITV
NDT80_287_350	CGACGCACGTCGTGCATGACCTTTCATGGGGAGAATCCCGGAATTCCTTATGATGAACTGGCTTTAAAAAATGGATCAAAAGGGATGTTTGTGTATTTGCAAGAAATGAAAACGCCTCCTCTTATTATTAGAGGAAGATCACCTTCTAACTATGCGTCATCTCAGCGAATAACTGTGAGAACACCGTCGAGTGTCAATTCCTCACAAAACGGATCGGGAGGGTCAGGTG	TFHGENPGIPYDELALKNGSKGMFVYLQEMKTPPLIIRGRSPSNYASSQRITVRTPSSVNSSQN
NDT80_298_361	CGACGCACGTCGTGCATGGATGAACTGGCTTTAAAAAATGGATCAAAAGGGATGTTTGTGTATTTGCAAGAAATGAAAACGCCTCCTCTTATTATTAGAGGAAGATCACCTTCTAACTATGCGTCATCTCAGCGAATAACTGTGAGAACACCGTCGAGTGTCAATTCCTCACAAAACAGCACAAAAAGAAAAATGCCATCAATGGCGCAGGGATCGGGAGGGTCAGGTG	DELALKNGSKGMFVYLQEMKTPPLIIRGRSPSNYASSQRITVRTPSSVNSSQNSTKRKMPSMAQ
NDT80_309_372	CGACGCACGTCGTGCATGATGTTTGTGTATTTGCAAGAAATGAAAACGCCTCCTCTTATTATTAGAGGAAGATCACCTTCTAACTATGCGTCATCTCAGCGAATAACTGTGAGAACACCGTCGAGTGTCAATTCCTCACAAAACAGCACAAAAAGAAAAATGCCATCAATGGCGCAGCCGTTAAATGAAAGTTGCTTAAATGCAAGACCTGGATCGGGAGGGTCAGGTG	MFVYLQEMKTPPLIIRGRSPSNYASSQRITVRTPSSVNSSQNSTKRKMPSMAQPLNESCLNARP
NDT80_320_383	CGACGCACGTCGTGCATGCCTCTTATTATTAGAGGAAGATCACCTTCTAACTATGCGTCATCTCAGCGAATAACTGTGAGAACACCGTCGAGTGTCAATTCCTCACAAAACAGCACAAAAAGAAAAATGCCATCAATGGCGCAGCCGTTAAATGAAAGTTGCTTAAATGCAAGACCTTCGAAAAGGCGATCCAAAGTGGCGCTAGGTGCAGGATCGGGAGGGTCAGGTG	PLIIRGRSPSNYASSQRITVRTPSSVNSSQNSTKRKMPSMAQPLNESCLNARPSKRRSKVALGA
NDT80_331_394	CGACGCACGTCGTGCATGTATGCGTCATCTCAGCGAATAACTGTGAGAACACCGTCGAGTGTCAATTCCTCACAAAACAGCACAAAAAGAAAAATGCCATCAATGGCGCAGCCGTTAAATGAAAGTTGCTTAAATGCAAGACCTTCGAAAAGGCGATCCAAAGTGGCGCTAGGTGCACCGAACTCTGGGGCCTCCATCTCGCCTATCAAAGGATCGGGAGGGTCAGGTG	YASSQRITVRTPSSVNSSQNSTKRKMPSMAQPLNESCLNARPSKRRSKVALGAPNSGASISPIK
NDT80_342_405	CGACGCACGTCGTGCATGCCGTCGAGTGTCAATTCCTCACAAAACAGCACAAAAAGAAAAATGCCATCAATGGCGCAGCCGTTAAATGAAAGTTGCTTAAATGCAAGACCTTCGAAAAGGCGATCCAAAGTGGCGCTAGGTGCACCGAACTCTGGGGCCTCCATCTCGCCTATCAAATCTCGTCAATCCACACCAATGGAAGCTTCGAAGGGATCGGGAGGGTCAGGTG	PSSVNSSQNSTKRKMPSMAQPLNESCLNARPSKRRSKVALGAPNSGASISPIKSRQSTPMEASK
NDT80_353_416	CGACGCACGTCGTGCATGAAAAGAAAAATGCCATCAATGGCGCAGCCGTTAAATGAAAGTTGCTTAAATGCAAGACCTTCGAAAAGGCGATCCAAAGTGGCGCTAGGTGCACCGAACTCTGGGGCCTCCATCTCGCCTATCAAATCTCGTCAATCCACACCAATGGAAGCTTCGAAGGAAAATGAGGATCCGTTCTTCAGGCCAAATAAAGGATCGGGAGGGTCAGGTG	KRKMPSMAQPLNESCLNARPSKRRSKVALGAPNSGASISPIKSRQSTPMEASKENEDPFFRPNK
NDT80_364_427	CGACGCACGTCGTGCATGAATGAAAGTTGCTTAAATGCAAGACCTTCGAAAAGGCGATCCAAAGTGGCGCTAGGTGCACCGAACTCTGGGGCCTCCATCTCGCCTATCAAATCTCGTCAATCCACACCAATGGAAGCTTCGAAGGAAAATGAGGATCCGTTCTTCAGGCCAAATAAAAGGGTGGAGACTCTTGAACATATCCAGAACAAAGGATCGGGAGGGTCAGGTG	NESCLNARPSKRRSKVALGAPNSGASISPIKSRQSTPMEASKENEDPFFRPNKRVETLEHIQNK
NDT80_375_438	CGACGCACGTCGTGCATGAGGCGATCCAAAGTGGCGCTAGGTGCACCGAACTCTGGGGCCTCCATCTCGCCTATCAAATCTCGTCAATCCACACCAATGGAAGCTTCGAAGGAAAATGAGGATCCGTTCTTCAGGCCAAATAAAAGGGTGGAGACTCTTGAACATATCCAGAACAAACTGGGTGCTTTGAAAAATCAATGTCCAGATTCCGGATCGGGAGGGTCAGGTG	RRSKVALGAPNSGASISPIKSRQSTPMEASKENEDPFFRPNKRVETLEHIQNKLGALKNQCPDS
NDT80_386_449	CGACGCACGTCGTGCATGTCTGGGGCCTCCATCTCGCCTATCAAATCTCGTCAATCCACACCAATGGAAGCTTCGAAGGAAAATGAGGATCCGTTCTTCAGGCCAAATAAAAGGGTGGAGACTCTTGAACATATCCAGAACAAACTGGGTGCTTTGAAAAATCAATGTCCAGATTCCTCTCTGAAATATCCGAGTTCATCTTCAAGAGGTGGATCGGGAGGGTCAGGTG	SGASISPIKSRQSTPMEASKENEDPFFRPNKRVETLEHIQNKLGALKNQCPDSSLKYPSSSSRG
NDT80_397_460	CGACGCACGTCGTGCATGCAATCCACACCAATGGAAGCTTCGAAGGAAAATGAGGATCCGTTCTTCAGGCCAAATAAAAGGGTGGAGACTCTTGAACATATCCAGAACAAACTGGGTGCTTTGAAAAATCAATGTCCAGATTCCTCTCTGAAATATCCGAGTTCATCTTCAAGAGGTATGGAAGGGTGTTTAGAAAAGGAGGATTTAGTTGGATCGGGAGGGTCAGGTG	QSTPMEASKENEDPFFRPNKRVETLEHIQNKLGALKNQCPDSSLKYPSSSSRGMEGCLEKEDLV
NDT80_408_471	CGACGCACGTCGTGCATGGAGGATCCGTTCTTCAGGCCAAATAAAAGGGTGGAGACTCTTGAACATATCCAGAACAAACTGGGTGCTTTGAAAAATCAATGTCCAGATTCCTCTCTGAAATATCCGAGTTCATCTTCAAGAGGTATGGAAGGGTGTTTAGAAAAGGAGGATTTAGTTTACTCAAGTAGTTTTTCTGTTAATATGAAGCAAGGATCGGGAGGGTCAGGTG	EDPFFRPNKRVETLEHIQNKLGALKNQCPDSSLKYPSSSSRGMEGCLEKEDLVYSSSFSVNMKQ
NDT80_419_482	CGACGCACGTCGTGCATGGAGACTCTTGAACATATCCAGAACAAACTGGGTGCTTTGAAAAATCAATGTCCAGATTCCTCTCTGAAATATCCGAGTTCATCTTCAAGAGGTATGGAAGGGTGTTTAGAAAAGGAGGATTTAGTTTACTCAAGTAGTTTTTCTGTTAATATGAAGCAAATCGAACTGAAACCGGCACGCTCTTTTGAACATGGATCGGGAGGGTCAGGTG	ETLEHIQNKLGALKNQCPDSSLKYPSSSSRGMEGCLEKEDLVYSSSFSVNMKQIELKPARSFEH
NDT80_430_493	CGACGCACGTCGTGCATGGCTTTGAAAAATCAATGTCCAGATTCCTCTCTGAAATATCCGAGTTCATCTTCAAGAGGTATGGAAGGGTGTTTAGAAAAGGAGGATTTAGTTTACTCAAGTAGTTTTTCTGTTAATATGAAGCAAATCGAACTGAAACCGGCACGCTCTTTTGAACATGAGAATATTTTCAAAGTAGGCTCATTAGCATTCGGATCGGGAGGGTCAGGTG	ALKNQCPDSSLKYPSSSSRGMEGCLEKEDLVYSSSFSVNMKQIELKPARSFEHENIFKVGSLAF
NDT80_441_504	CGACGCACGTCGTGCATGAAATATCCGAGTTCATCTTCAAGAGGTATGGAAGGGTGTTTAGAAAAGGAGGATTTAGTTTACTCAAGTAGTTTTTCTGTTAATATGAAGCAAATCGAACTGAAACCGGCACGCTCTTTTGAACATGAGAATATTTTCAAAGTAGGCTCATTAGCATTCAAAAAAATCAATGAATTACCTCATGAAAATTATGGATCGGGAGGGTCAGGTG	KYPSSSSRGMEGCLEKEDLVYSSSFSVNMKQIELKPARSFEHENIFKVGSLAFKKINELPHENY
NDT80_452_515	CGACGCACGTCGTGCATGGGGTGTTTAGAAAAGGAGGATTTAGTTTACTCAAGTAGTTTTTCTGTTAATATGAAGCAAATCGAACTGAAACCGGCACGCTCTTTTGAACATGAGAATATTTTCAAAGTAGGCTCATTAGCATTCAAAAAAATCAATGAATTACCTCATGAAAATTATGATATAACAATAGAGAAGAAATCAATGGAACAGGGATCGGGAGGGTCAGGTG	GCLEKEDLVYSSSFSVNMKQIELKPARSFEHENIFKVGSLAFKKINELPHENYDITIEKKSMEQ
NDT80_463_526	CGACGCACGTCGTGCATGAGTAGTTTTTCTGTTAATATGAAGCAAATCGAACTGAAACCGGCACGCTCTTTTGAACATGAGAATATTTTCAAAGTAGGCTCATTAGCATTCAAAAAAATCAATGAATTACCTCATGAAAATTATGATATAACAATAGAGAAGAAATCAATGGAACAGAATTATCTAAGACCAGAGATAGGCTCACGTTCTGGATCGGGAGGGTCAGGTG	SSFSVNMKQIELKPARSFEHENIFKVGSLAFKKINELPHENYDITIEKKSMEQNYLRPEIGSRS
NDT80_474_537	CGACGCACGTCGTGCATGCTGAAACCGGCACGCTCTTTTGAACATGAGAATATTTTCAAAGTAGGCTCATTAGCATTCAAAAAAATCAATGAATTACCTCATGAAAATTATGATATAACAATAGAGAAGAAATCAATGGAACAGAATTATCTAAGACCAGAGATAGGCTCACGTTCTGAATGCAAAACAAGCTATGGTAACGAACTCTCCGGATCGGGAGGGTCAGGTG	LKPARSFEHENIFKVGSLAFKKINELPHENYDITIEKKSMEQNYLRPEIGSRSECKTSYGNELS
NDT80_485_548	CGACGCACGTCGTGCATGATTTTCAAAGTAGGCTCATTAGCATTCAAAAAAATCAATGAATTACCTCATGAAAATTATGATATAACAATAGAGAAGAAATCAATGGAACAGAATTATCTAAGACCAGAGATAGGCTCACGTTCTGAATGCAAAACAAGCTATGGTAACGAACTCTCCCTTTCAAATATTTCTTTCTCTATACTACCTAACGGATCGGGAGGGTCAGGTG	IFKVGSLAFKKINELPHENYDITIEKKSMEQNYLRPEIGSRSECKTSYGNELSLSNISFSILPN
NDT80_496_559	CGACGCACGTCGTGCATGATCAATGAATTACCTCATGAAAATTATGATATAACAATAGAGAAGAAATCAATGGAACAGAATTATCTAAGACCAGAGATAGGCTCACGTTCTGAATGCAAAACAAGCTATGGTAACGAACTCTCCCTTTCAAATATTTCTTTCTCTATACTACCTAACTCAGCAGAAAATTTTCACTTGGAAACTGCACTTGGATCGGGAGGGTCAGGTG	INELPHENYDITIEKKSMEQNYLRPEIGSRSECKTSYGNELSLSNISFSILPNSAENFHLETAL
NDT80_507_570	CGACGCACGTCGTGCATGACAATAGAGAAGAAATCAATGGAACAGAATTATCTAAGACCAGAGATAGGCTCACGTTCTGAATGCAAAACAAGCTATGGTAACGAACTCTCCCTTTCAAATATTTCTTTCTCTATACTACCTAACTCAGCAGAAAATTTTCACTTGGAAACTGCACTTTTCCCAGCTACGGAAGAGGATGTGCCAAGGACAGGATCGGGAGGGTCAGGTG	TIEKKSMEQNYLRPEIGSRSECKTSYGNELSLSNISFSILPNSAENFHLETALFPATEEDVPRT
NDT80_518_581	CGACGCACGTCGTGCATGCTAAGACCAGAGATAGGCTCACGTTCTGAATGCAAAACAAGCTATGGTAACGAACTCTCCCTTTCAAATATTTCTTTCTCTATACTACCTAACTCAGCAGAAAATTTTCACTTGGAAACTGCACTTTTCCCAGCTACGGAAGAGGATGTGCCAAGGACATTTTCAAGAATATTAGAAACAGGTTCGTTTCAAGGATCGGGAGGGTCAGGTG	LRPEIGSRSECKTSYGNELSLSNISFSILPNSAENFHLETALFPATEEDVPRTFSRILETGSFQ
NDT80_529_592	CGACGCACGTCGTGCATGAAAACAAGCTATGGTAACGAACTCTCCCTTTCAAATATTTCTTTCTCTATACTACCTAACTCAGCAGAAAATTTTCACTTGGAAACTGCACTTTTCCCAGCTACGGAAGAGGATGTGCCAAGGACATTTTCAAGAATATTAGAAACAGGTTCGTTTCAAAATTATTATCAAAAAATGGATGCAGAAAATGCAGGATCGGGAGGGTCAGGTG	KTSYGNELSLSNISFSILPNSAENFHLETALFPATEEDVPRTFSRILETGSFQNYYQKMDAENA
NDT80_540_603	CGACGCACGTCGTGCATGAATATTTCTTTCTCTATACTACCTAACTCAGCAGAAAATTTTCACTTGGAAACTGCACTTTTCCCAGCTACGGAAGAGGATGTGCCAAGGACATTTTCAAGAATATTAGAAACAGGTTCGTTTCAAAATTATTATCAAAAAATGGATGCAGAAAATGCAGATAGGGTATATTCGAAAGGGGTCAAGTTGATTGGATCGGGAGGGTCAGGTG	NISFSILPNSAENFHLETALFPATEEDVPRTFSRILETGSFQNYYQKMDAENADRVYSKGVKLI
NDT80_551_614	CGACGCACGTCGTGCATGGAAAATTTTCACTTGGAAACTGCACTTTTCCCAGCTACGGAAGAGGATGTGCCAAGGACATTTTCAAGAATATTAGAAACAGGTTCGTTTCAAAATTATTATCAAAAAATGGATGCAGAAAATGCAGATAGGGTATATTCGAAAGGGGTCAAGTTGATTGCAAGCGGTACTCTACCATCTGGTATATTTAATGGATCGGGAGGGTCAGGTG	ENFHLETALFPATEEDVPRTFSRILETGSFQNYYQKMDAENADRVYSKGVKLIASGTLPSGIFN
NDT80_562_625	CGACGCACGTCGTGCATGGCTACGGAAGAGGATGTGCCAAGGACATTTTCAAGAATATTAGAAACAGGTTCGTTTCAAAATTATTATCAAAAAATGGATGCAGAAAATGCAGATAGGGTATATTCGAAAGGGGTCAAGTTGATTGCAAGCGGTACTCTACCATCTGGTATATTTAATAGGGAAGAATTGTTTGAGGAAGATAGTTTCTATGGATCGGGAGGGTCAGGTG	ATEEDVPRTFSRILETGSFQNYYQKMDAENADRVYSKGVKLIASGTLPSGIFNREELFEEDSFY
NDT80_564_627	CGACGCACGTCGTGCATGGAAGAGGATGTGCCAAGGACATTTTCAAGAATATTAGAAACAGGTTCGTTTCAAAATTATTATCAAAAAATGGATGCAGAAAATGCAGATAGGGTATATTCGAAAGGGGTCAAGTTGATTGCAAGCGGTACTCTACCATCTGGTATATTTAATAGGGAAGAATTGTTTGAGGAAGATAGTTTCTATAAGTATGGATCGGGAGGGTCAGGTG	EEDVPRTFSRILETGSFQNYYQKMDAENADRVYSKGVKLIASGTLPSGIFNREELFEEDSFYKY
NFI1_1_64	CGACGCACGTCGTGCATGGCAAGTGTCATGTCAAATAATAATAATAATAATAATAATAATAATGCCAGTTATATGTTTACGAACCCTTTGTCCAACACAGGTGGTGGACTCATAAATGAAATAAAAGATGCAATAAATGAAATGGAACAATTAAAGGTTCTAGAGTTAAAGCAAATATGCAAATCTCTGGATTTATCCATAACGGGCAAAGGATCGGGAGGGTCAGGTG	ASVMSNNNNNNNNNNASYMFTNPLSNTGGGLINEIKDAINEMEQLKVLELKQICKSLDLSITGK
NFI1_12_75	CGACGCACGTCGTGCATGAATAATAATAATAATGCCAGTTATATGTTTACGAACCCTTTGTCCAACACAGGTGGTGGACTCATAAATGAAATAAAAGATGCAATAAATGAAATGGAACAATTAAAGGTTCTAGAGTTAAAGCAAATATGCAAATCTCTGGATTTATCCATAACGGGCAAAAAGGCTGTCTTACAAGACCGAATAAAACAAGGATCGGGAGGGTCAGGTG	NNNNNASYMFTNPLSNTGGGLINEIKDAINEMEQLKVLELKQICKSLDLSITGKKAVLQDRIKQ
NFI1_23_86	CGACGCACGTCGTGCATGAACCCTTTGTCCAACACAGGTGGTGGACTCATAAATGAAATAAAAGATGCAATAAATGAAATGGAACAATTAAAGGTTCTAGAGTTAAAGCAAATATGCAAATCTCTGGATTTATCCATAACGGGCAAAAAGGCTGTCTTACAAGACCGAATAAAACAATTCTTAAGAAAATCCTGTGATATTGGACATATAGGATCGGGAGGGTCAGGTG	NPLSNTGGGLINEIKDAINEMEQLKVLELKQICKSLDLSITGKKAVLQDRIKQFLRKSCDIGHI
NFI1_34_97	CGACGCACGTCGTGCATGAATGAAATAAAAGATGCAATAAATGAAATGGAACAATTAAAGGTTCTAGAGTTAAAGCAAATATGCAAATCTCTGGATTTATCCATAACGGGCAAAAAGGCTGTCTTACAAGACCGAATAAAACAATTCTTAAGAAAATCCTGTGATATTGGACATATAGATCCGTGGAGGCCTAAGGCTATTAAGATTCTTGGATCGGGAGGGTCAGGTG	NEIKDAINEMEQLKVLELKQICKSLDLSITGKKAVLQDRIKQFLRKSCDIGHIDPWRPKAIKIL
NFI1_45_108	CGACGCACGTCGTGCATGCAATTAAAGGTTCTAGAGTTAAAGCAAATATGCAAATCTCTGGATTTATCCATAACGGGCAAAAAGGCTGTCTTACAAGACCGAATAAAACAATTCTTAAGAAAATCCTGTGATATTGGACATATAGATCCGTGGAGGCCTAAGGCTATTAAGATTCTTATCGCGAAAGTAAGGATAAACTCATCATTACCAGGATCGGGAGGGTCAGGTG	QLKVLELKQICKSLDLSITGKKAVLQDRIKQFLRKSCDIGHIDPWRPKAIKILIAKVRINSSLP
NFI1_56_119	CGACGCACGTCGTGCATGAAATCTCTGGATTTATCCATAACGGGCAAAAAGGCTGTCTTACAAGACCGAATAAAACAATTCTTAAGAAAATCCTGTGATATTGGACATATAGATCCGTGGAGGCCTAAGGCTATTAAGATTCTTATCGCGAAAGTAAGGATAAACTCATCATTACCAAAATACTCTACCCTTTGGGAAACTTTAAAGACGGGATCGGGAGGGTCAGGTG	KSLDLSITGKKAVLQDRIKQFLRKSCDIGHIDPWRPKAIKILIAKVRINSSLPKYSTLWETLKT
NFI1_67_130	CGACGCACGTCGTGCATGGCTGTCTTACAAGACCGAATAAAACAATTCTTAAGAAAATCCTGTGATATTGGACATATAGATCCGTGGAGGCCTAAGGCTATTAAGATTCTTATCGCGAAAGTAAGGATAAACTCATCATTACCAAAATACTCTACCCTTTGGGAAACTTTAAAGACGGGTGCGTTCAAGCATCCTGTAGCATCGGGGCAAGGATCGGGAGGGTCAGGTG	AVLQDRIKQFLRKSCDIGHIDPWRPKAIKILIAKVRINSSLPKYSTLWETLKTGAFKHPVASGQ
NFI1_78_141	CGACGCACGTCGTGCATGAGAAAATCCTGTGATATTGGACATATAGATCCGTGGAGGCCTAAGGCTATTAAGATTCTTATCGCGAAAGTAAGGATAAACTCATCATTACCAAAATACTCTACCCTTTGGGAAACTTTAAAGACGGGTGCGTTCAAGCATCCTGTAGCATCGGGGCAACTACCCGTGACAGCTCTCCAGAGTACTGCATTGGGATCGGGAGGGTCAGGTG	RKSCDIGHIDPWRPKAIKILIAKVRINSSLPKYSTLWETLKTGAFKHPVASGQLPVTALQSTAL
NFI1_89_152	CGACGCACGTCGTGCATGTGGAGGCCTAAGGCTATTAAGATTCTTATCGCGAAAGTAAGGATAAACTCATCATTACCAAAATACTCTACCCTTTGGGAAACTTTAAAGACGGGTGCGTTCAAGCATCCTGTAGCATCGGGGCAACTACCCGTGACAGCTCTCCAGAGTACTGCATTGCCACCTTATTCCCAACAACAGGCCTTAGCATATGGATCGGGAGGGTCAGGTG	WRPKAIKILIAKVRINSSLPKYSTLWETLKTGAFKHPVASGQLPVTALQSTALPPYSQQQALAY
NFI1_100_163	CGACGCACGTCGTGCATGAAAGTAAGGATAAACTCATCATTACCAAAATACTCTACCCTTTGGGAAACTTTAAAGACGGGTGCGTTCAAGCATCCTGTAGCATCGGGGCAACTACCCGTGACAGCTCTCCAGAGTACTGCATTGCCACCTTATTCCCAACAACAGGCCTTAGCATATTCTTTTACCTCACCGTTTTACAAACCAATAGTAGGATCGGGAGGGTCAGGTG	KVRINSSLPKYSTLWETLKTGAFKHPVASGQLPVTALQSTALPPYSQQQALAYSFTSPFYKPIV
NFI1_111_174	CGACGCACGTCGTGCATGTCTACCCTTTGGGAAACTTTAAAGACGGGTGCGTTCAAGCATCCTGTAGCATCGGGGCAACTACCCGTGACAGCTCTCCAGAGTACTGCATTGCCACCTTATTCCCAACAACAGGCCTTAGCATATTCTTTTACCTCACCGTTTTACAAACCAATAGTACAAATACCGGATGCCAATAAAAAATTGAAGCAAGGATCGGGAGGGTCAGGTG	STLWETLKTGAFKHPVASGQLPVTALQSTALPPYSQQQALAYSFTSPFYKPIVQIPDANKKLKQ
NFI1_122_185	CGACGCACGTCGTGCATGTTCAAGCATCCTGTAGCATCGGGGCAACTACCCGTGACAGCTCTCCAGAGTACTGCATTGCCACCTTATTCCCAACAACAGGCCTTAGCATATTCTTTTACCTCACCGTTTTACAAACCAATAGTACAAATACCGGATGCCAATAAAAAATTGAAGCAATCTGCAGGAAGAGGTTGTACAAAAATGAAGTTCGGATCGGGAGGGTCAGGTG	FKHPVASGQLPVTALQSTALPPYSQQQALAYSFTSPFYKPIVQIPDANKKLKQSAGRGCTKMKF
NFI1_133_196	CGACGCACGTCGTGCATGGTGACAGCTCTCCAGAGTACTGCATTGCCACCTTATTCCCAACAACAGGCCTTAGCATATTCTTTTACCTCACCGTTTTACAAACCAATAGTACAAATACCGGATGCCAATAAAAAATTGAAGCAATCTGCAGGAAGAGGTTGTACAAAAATGAAGTTCAAGGTAAGTAAATCTAATCATGATCTTTTGAAAGGATCGGGAGGGTCAGGTG	VTALQSTALPPYSQQQALAYSFTSPFYKPIVQIPDANKKLKQSAGRGCTKMKFKVSKSNHDLLK
NFI1_144_207	CGACGCACGTCGTGCATGTATTCCCAACAACAGGCCTTAGCATATTCTTTTACCTCACCGTTTTACAAACCAATAGTACAAATACCGGATGCCAATAAAAAATTGAAGCAATCTGCAGGAAGAGGTTGTACAAAAATGAAGTTCAAGGTAAGTAAATCTAATCATGATCTTTTGAAATCTAACAAGAGTTATAAACTGTATTTGTTTTCTGGATCGGGAGGGTCAGGTG	YSQQQALAYSFTSPFYKPIVQIPDANKKLKQSAGRGCTKMKFKVSKSNHDLLKSNKSYKLYLFS
NFI1_155_218	CGACGCACGTCGTGCATGACCTCACCGTTTTACAAACCAATAGTACAAATACCGGATGCCAATAAAAAATTGAAGCAATCTGCAGGAAGAGGTTGTACAAAAATGAAGTTCAAGGTAAGTAAATCTAATCATGATCTTTTGAAATCTAACAAGAGTTATAAACTGTATTTGTTTTCTGGCTTTTCAATACCGTTTATATATGAAACTGTGGGATCGGGAGGGTCAGGTG	TSPFYKPIVQIPDANKKLKQSAGRGCTKMKFKVSKSNHDLLKSNKSYKLYLFSGFSIPFIYETV
NFI1_166_229	CGACGCACGTCGTGCATGCCGGATGCCAATAAAAAATTGAAGCAATCTGCAGGAAGAGGTTGTACAAAAATGAAGTTCAAGGTAAGTAAATCTAATCATGATCTTTTGAAATCTAACAAGAGTTATAAACTGTATTTGTTTTCTGGCTTTTCAATACCGTTTATATATGAAACTGTGGGCCATGAGGCAATAGATTTCCCGTATCCCTGTGGATCGGGAGGGTCAGGTG	PDANKKLKQSAGRGCTKMKFKVSKSNHDLLKSNKSYKLYLFSGFSIPFIYETVGHEAIDFPYPC
NFI1_177_240	CGACGCACGTCGTGCATGGGAAGAGGTTGTACAAAAATGAAGTTCAAGGTAAGTAAATCTAATCATGATCTTTTGAAATCTAACAAGAGTTATAAACTGTATTTGTTTTCTGGCTTTTCAATACCGTTTATATATGAAACTGTGGGCCATGAGGCAATAGATTTCCCGTATCCCTGTGAACTAGTGTTTAATGGCACCAAACTAGAGGACGGATCGGGAGGGTCAGGTG	GRGCTKMKFKVSKSNHDLLKSNKSYKLYLFSGFSIPFIYETVGHEAIDFPYPCELVFNGTKLED
NFI1_188_251	CGACGCACGTCGTGCATGAGTAAATCTAATCATGATCTTTTGAAATCTAACAAGAGTTATAAACTGTATTTGTTTTCTGGCTTTTCAATACCGTTTATATATGAAACTGTGGGCCATGAGGCAATAGATTTCCCGTATCCCTGTGAACTAGTGTTTAATGGCACCAAACTAGAGGACAACGTGAAAGGTTTAAAGAAACAAAATGGGACAGGATCGGGAGGGTCAGGTG	SKSNHDLLKSNKSYKLYLFSGFSIPFIYETVGHEAIDFPYPCELVFNGTKLEDNVKGLKKQNGT
NFI1_199_262	CGACGCACGTCGTGCATGAAGAGTTATAAACTGTATTTGTTTTCTGGCTTTTCAATACCGTTTATATATGAAACTGTGGGCCATGAGGCAATAGATTTCCCGTATCCCTGTGAACTAGTGTTTAATGGCACCAAACTAGAGGACAACGTGAAAGGTTTAAAGAAACAAAATGGGACAGGTAATCCTGCAAATTTAACGCCTTATCTTAAAGGATCGGGAGGGTCAGGTG	KSYKLYLFSGFSIPFIYETVGHEAIDFPYPCELVFNGTKLEDNVKGLKKQNGTGNPANLTPYLK
NFI1_210_273	CGACGCACGTCGTGCATGTCAATACCGTTTATATATGAAACTGTGGGCCATGAGGCAATAGATTTCCCGTATCCCTGTGAACTAGTGTTTAATGGCACCAAACTAGAGGACAACGTGAAAGGTTTAAAGAAACAAAATGGGACAGGTAATCCTGCAAATTTAACGCCTTATCTTAAAGTACCGACCGAGATGAATCACCTAGACTTACATGGATCGGGAGGGTCAGGTG	SIPFIYETVGHEAIDFPYPCELVFNGTKLEDNVKGLKKQNGTGNPANLTPYLKVPTEMNHLDLH
NFI1_221_284	CGACGCACGTCGTGCATGGAGGCAATAGATTTCCCGTATCCCTGTGAACTAGTGTTTAATGGCACCAAACTAGAGGACAACGTGAAAGGTTTAAAGAAACAAAATGGGACAGGTAATCCTGCAAATTTAACGCCTTATCTTAAAGTACCGACCGAGATGAATCACCTAGACTTACATTATCTCAATATTGATAAAGAGTACTCTATAAGTGGATCGGGAGGGTCAGGTG	EAIDFPYPCELVFNGTKLEDNVKGLKKQNGTGNPANLTPYLKVPTEMNHLDLHYLNIDKEYSIS
NFI1_232_295	CGACGCACGTCGTGCATGGTGTTTAATGGCACCAAACTAGAGGACAACGTGAAAGGTTTAAAGAAACAAAATGGGACAGGTAATCCTGCAAATTTAACGCCTTATCTTAAAGTACCGACCGAGATGAATCACCTAGACTTACATTATCTCAATATTGATAAAGAGTACTCTATAAGTTGCTTTATAGTGGAAGTTTTTTCACCTGAAGCTGGATCGGGAGGGTCAGGTG	VFNGTKLEDNVKGLKKQNGTGNPANLTPYLKVPTEMNHLDLHYLNIDKEYSISCFIVEVFSPEA
NFI1_243_306	CGACGCACGTCGTGCATGAAAGGTTTAAAGAAACAAAATGGGACAGGTAATCCTGCAAATTTAACGCCTTATCTTAAAGTACCGACCGAGATGAATCACCTAGACTTACATTATCTCAATATTGATAAAGAGTACTCTATAAGTTGCTTTATAGTGGAAGTTTTTTCACCTGAAGCTCTTCTGGGGAAAATTCTGAAAAGGCCCAAAATTGGATCGGGAGGGTCAGGTG	KGLKKQNGTGNPANLTPYLKVPTEMNHLDLHYLNIDKEYSISCFIVEVFSPEALLGKILKRPKI
NFI1_254_317	CGACGCACGTCGTGCATGCCTGCAAATTTAACGCCTTATCTTAAAGTACCGACCGAGATGAATCACCTAGACTTACATTATCTCAATATTGATAAAGAGTACTCTATAAGTTGCTTTATAGTGGAAGTTTTTTCACCTGAAGCTCTTCTGGGGAAAATTCTGAAAAGGCCCAAAATTATCAAGCAAGCCACCACAGCATACATCAAAAGAGGATCGGGAGGGTCAGGTG	PANLTPYLKVPTEMNHLDLHYLNIDKEYSISCFIVEVFSPEALLGKILKRPKIIKQATTAYIKR
NFI1_265_328	CGACGCACGTCGTGCATGACCGAGATGAATCACCTAGACTTACATTATCTCAATATTGATAAAGAGTACTCTATAAGTTGCTTTATAGTGGAAGTTTTTTCACCTGAAGCTCTTCTGGGGAAAATTCTGAAAAGGCCCAAAATTATCAAGCAAGCCACCACAGCATACATCAAAAGAACCTTGAATGAGCAAGATGATGACGATATTATTGGATCGGGAGGGTCAGGTG	TEMNHLDLHYLNIDKEYSISCFIVEVFSPEALLGKILKRPKIIKQATTAYIKRTLNEQDDDDII
NFI1_276_339	CGACGCACGTCGTGCATGAATATTGATAAAGAGTACTCTATAAGTTGCTTTATAGTGGAAGTTTTTTCACCTGAAGCTCTTCTGGGGAAAATTCTGAAAAGGCCCAAAATTATCAAGCAAGCCACCACAGCATACATCAAAAGAACCTTGAATGAGCAAGATGATGACGATATTATTACAACCTCCACGGTGCTGAGTTTGCAATGTCCTGGATCGGGAGGGTCAGGTG	NIDKEYSISCFIVEVFSPEALLGKILKRPKIIKQATTAYIKRTLNEQDDDDIITTSTVLSLQCP
NFI1_287_350	CGACGCACGTCGTGCATGATAGTGGAAGTTTTTTCACCTGAAGCTCTTCTGGGGAAAATTCTGAAAAGGCCCAAAATTATCAAGCAAGCCACCACAGCATACATCAAAAGAACCTTGAATGAGCAAGATGATGACGATATTATTACAACCTCCACGGTGCTGAGTTTGCAATGTCCTATATCTTGTACAAGGATGAAGTATCCGGCGAAGGGATCGGGAGGGTCAGGTG	IVEVFSPEALLGKILKRPKIIKQATTAYIKRTLNEQDDDDIITTSTVLSLQCPISCTRMKYPAK
NFI1_298_361	CGACGCACGTCGTGCATGGGGAAAATTCTGAAAAGGCCCAAAATTATCAAGCAAGCCACCACAGCATACATCAAAAGAACCTTGAATGAGCAAGATGATGACGATATTATTACAACCTCCACGGTGCTGAGTTTGCAATGTCCTATATCTTGTACAAGGATGAAGTATCCGGCGAAGACTGACCAATGTAAGCATATCCAATGTTTTGATGGATCGGGAGGGTCAGGTG	GKILKRPKIIKQATTAYIKRTLNEQDDDDIITTSTVLSLQCPISCTRMKYPAKTDQCKHIQCFD
NFI1_309_372	CGACGCACGTCGTGCATGCAAGCCACCACAGCATACATCAAAAGAACCTTGAATGAGCAAGATGATGACGATATTATTACAACCTCCACGGTGCTGAGTTTGCAATGTCCTATATCTTGTACAAGGATGAAGTATCCGGCGAAGACTGACCAATGTAAGCATATCCAATGTTTTGATGCTCTCTGGTTTCTTCACTCTCAGTCACAAGTCGGATCGGGAGGGTCAGGTG	QATTAYIKRTLNEQDDDDIITTSTVLSLQCPISCTRMKYPAKTDQCKHIQCFDALWFLHSQSQV
NFI1_320_383	CGACGCACGTCGTGCATGAATGAGCAAGATGATGACGATATTATTACAACCTCCACGGTGCTGAGTTTGCAATGTCCTATATCTTGTACAAGGATGAAGTATCCGGCGAAGACTGACCAATGTAAGCATATCCAATGTTTTGATGCTCTCTGGTTTCTTCACTCTCAGTCACAAGTCCCTACATGGCAGTGTCCGATTTGTCAACACCCTGGATCGGGAGGGTCAGGTG	NEQDDDDIITTSTVLSLQCPISCTRMKYPAKTDQCKHIQCFDALWFLHSQSQVPTWQCPICQHP
NFI1_331_394	CGACGCACGTCGTGCATGTCCACGGTGCTGAGTTTGCAATGTCCTATATCTTGTACAAGGATGAAGTATCCGGCGAAGACTGACCAATGTAAGCATATCCAATGTTTTGATGCTCTCTGGTTTCTTCACTCTCAGTCACAAGTCCCTACATGGCAGTGTCCGATTTGTCAACACCCTATAAAATTCGACCAGTTGAAGATTTCCGAATTTGGATCGGGAGGGTCAGGTG	STVLSLQCPISCTRMKYPAKTDQCKHIQCFDALWFLHSQSQVPTWQCPICQHPIKFDQLKISEF
NFI1_342_405	CGACGCACGTCGTGCATGTGTACAAGGATGAAGTATCCGGCGAAGACTGACCAATGTAAGCATATCCAATGTTTTGATGCTCTCTGGTTTCTTCACTCTCAGTCACAAGTCCCTACATGGCAGTGTCCGATTTGTCAACACCCTATAAAATTCGACCAGTTGAAGATTTCCGAATTTGTAGATAATATTATTCAAAATTGCAATGAAGATGGATCGGGAGGGTCAGGTG	CTRMKYPAKTDQCKHIQCFDALWFLHSQSQVPTWQCPICQHPIKFDQLKISEFVDNIIQNCNED
NFI1_353_416	CGACGCACGTCGTGCATGCAATGTAAGCATATCCAATGTTTTGATGCTCTCTGGTTTCTTCACTCTCAGTCACAAGTCCCTACATGGCAGTGTCCGATTTGTCAACACCCTATAAAATTCGACCAGTTGAAGATTTCCGAATTTGTAGATAATATTATTCAAAATTGCAATGAAGATGTTGAGCAAGTTGAGATATCTGTTGATGGCTCAGGATCGGGAGGGTCAGGTG	QCKHIQCFDALWFLHSQSQVPTWQCPICQHPIKFDQLKISEFVDNIIQNCNEDVEQVEISVDGS
NFI1_364_427	CGACGCACGTCGTGCATGTGGTTTCTTCACTCTCAGTCACAAGTCCCTACATGGCAGTGTCCGATTTGTCAACACCCTATAAAATTCGACCAGTTGAAGATTTCCGAATTTGTAGATAATATTATTCAAAATTGCAATGAAGATGTTGAGCAAGTTGAGATATCTGTTGATGGCTCATGGAAACCGATTCATAATAGTTCGGCCGTTATAGGATCGGGAGGGTCAGGTG	WFLHSQSQVPTWQCPICQHPIKFDQLKISEFVDNIIQNCNEDVEQVEISVDGSWKPIHNSSAVI
NFI1_375_438	CGACGCACGTCGTGCATGTGGCAGTGTCCGATTTGTCAACACCCTATAAAATTCGACCAGTTGAAGATTTCCGAATTTGTAGATAATATTATTCAAAATTGCAATGAAGATGTTGAGCAAGTTGAGATATCTGTTGATGGCTCATGGAAACCGATTCATAATAGTTCGGCCGTTATAACGGATACTGTTAACCAAAATCACAGTGTGAAAGGATCGGGAGGGTCAGGTG	WQCPICQHPIKFDQLKISEFVDNIIQNCNEDVEQVEISVDGSWKPIHNSSAVITDTVNQNHSVK
NFI1_386_449	CGACGCACGTCGTGCATGTTCGACCAGTTGAAGATTTCCGAATTTGTAGATAATATTATTCAAAATTGCAATGAAGATGTTGAGCAAGTTGAGATATCTGTTGATGGCTCATGGAAACCGATTCATAATAGTTCGGCCGTTATAACGGATACTGTTAACCAAAATCACAGTGTGAAAAACGAGAACCAAGGCACTGTCAAACAAGAGCAAGGATCGGGAGGGTCAGGTG	FDQLKISEFVDNIIQNCNEDVEQVEISVDGSWKPIHNSSAVITDTVNQNHSVKNENQGTVKQEQ
NFI1_397_460	CGACGCACGTCGTGCATGAATATTATTCAAAATTGCAATGAAGATGTTGAGCAAGTTGAGATATCTGTTGATGGCTCATGGAAACCGATTCATAATAGTTCGGCCGTTATAACGGATACTGTTAACCAAAATCACAGTGTGAAAAACGAGAACCAAGGCACTGTCAAACAAGAGCAAGATTATGACAGCCGAAATGCCTTCGATACTAATGGATCGGGAGGGTCAGGTG	NIIQNCNEDVEQVEISVDGSWKPIHNSSAVITDTVNQNHSVKNENQGTVKQEQDYDSRNAFDTN
NFI1_408_471	CGACGCACGTCGTGCATGCAAGTTGAGATATCTGTTGATGGCTCATGGAAACCGATTCATAATAGTTCGGCCGTTATAACGGATACTGTTAACCAAAATCACAGTGTGAAAAACGAGAACCAAGGCACTGTCAAACAAGAGCAAGATTATGACAGCCGAAATGCCTTCGATACTAATTTGCGTAATGGTTCAAACCACAACGAACCCGAAGGATCGGGAGGGTCAGGTG	QVEISVDGSWKPIHNSSAVITDTVNQNHSVKNENQGTVKQEQDYDSRNAFDTNLRNGSNHNEPE
NFI1_419_482	CGACGCACGTCGTGCATGCCGATTCATAATAGTTCGGCCGTTATAACGGATACTGTTAACCAAAATCACAGTGTGAAAAACGAGAACCAAGGCACTGTCAAACAAGAGCAAGATTATGACAGCCGAAATGCCTTCGATACTAATTTGCGTAATGGTTCAAACCACAACGAACCCGAAATAATATCTCTGGATAGCTCAGATGATGAAGCCGGATCGGGAGGGTCAGGTG	PIHNSSAVITDTVNQNHSVKNENQGTVKQEQDYDSRNAFDTNLRNGSNHNEPEIISLDSSDDEA
NFI1_430_493	CGACGCACGTCGTGCATGACTGTTAACCAAAATCACAGTGTGAAAAACGAGAACCAAGGCACTGTCAAACAAGAGCAAGATTATGACAGCCGAAATGCCTTCGATACTAATTTGCGTAATGGTTCAAACCACAACGAACCCGAAATAATATCTCTGGATAGCTCAGATGATGAAGCCTTTATTCCGGCTAGTAAAAGCTTCCCAACGCACGGATCGGGAGGGTCAGGTG	TVNQNHSVKNENQGTVKQEQDYDSRNAFDTNLRNGSNHNEPEIISLDSSDDEAFIPASKSFPTH
NFI1_441_504	CGACGCACGTCGTGCATGAACCAAGGCACTGTCAAACAAGAGCAAGATTATGACAGCCGAAATGCCTTCGATACTAATTTGCGTAATGGTTCAAACCACAACGAACCCGAAATAATATCTCTGGATAGCTCAGATGATGAAGCCTTTATTCCGGCTAGTAAAAGCTTCCCAACGCACGTGAACCCCCGTAATGACCAATTAAGAGCAGATGGATCGGGAGGGTCAGGTG	NQGTVKQEQDYDSRNAFDTNLRNGSNHNEPEIISLDSSDDEAFIPASKSFPTHVNPRNDQLRAD
NFI1_452_515	CGACGCACGTCGTGCATGGACAGCCGAAATGCCTTCGATACTAATTTGCGTAATGGTTCAAACCACAACGAACCCGAAATAATATCTCTGGATAGCTCAGATGATGAAGCCTTTATTCCGGCTAGTAAAAGCTTCCCAACGCACGTGAACCCCCGTAATGACCAATTAAGAGCAGATATATTTCCCTCAGAATCGGAAGGATCCAGTGACGGATCGGGAGGGTCAGGTG	DSRNAFDTNLRNGSNHNEPEIISLDSSDDEAFIPASKSFPTHVNPRNDQLRADIFPSESEGSSD
NFI1_463_526	CGACGCACGTCGTGCATGAATGGTTCAAACCACAACGAACCCGAAATAATATCTCTGGATAGCTCAGATGATGAAGCCTTTATTCCGGCTAGTAAAAGCTTCCCAACGCACGTGAACCCCCGTAATGACCAATTAAGAGCAGATATATTTCCCTCAGAATCGGAAGGATCCAGTGACTACAACCCCAATCATACATCAACGCCGAAAGGTGGATCGGGAGGGTCAGGTG	NGSNHNEPEIISLDSSDDEAFIPASKSFPTHVNPRNDQLRADIFPSESEGSSDYNPNHTSTPKG
NFI1_474_537	CGACGCACGTCGTGCATGTCTCTGGATAGCTCAGATGATGAAGCCTTTATTCCGGCTAGTAAAAGCTTCCCAACGCACGTGAACCCCCGTAATGACCAATTAAGAGCAGATATATTTCCCTCAGAATCGGAAGGATCCAGTGACTACAACCCCAATCATACATCAACGCCGAAAGGTTCTCCAACTATGGACCAAGATAATTATCAAGATGGATCGGGAGGGTCAGGTG	SLDSSDDEAFIPASKSFPTHVNPRNDQLRADIFPSESEGSSDYNPNHTSTPKGSPTMDQDNYQD
NFI1_485_548	CGACGCACGTCGTGCATGCCGGCTAGTAAAAGCTTCCCAACGCACGTGAACCCCCGTAATGACCAATTAAGAGCAGATATATTTCCCTCAGAATCGGAAGGATCCAGTGACTACAACCCCAATCATACATCAACGCCGAAAGGTTCTCCAACTATGGACCAAGATAATTATCAAGATGCTTTTCAAATGAGGTCATTTTTGAACCAAGGCGGATCGGGAGGGTCAGGTG	PASKSFPTHVNPRNDQLRADIFPSESEGSSDYNPNHTSTPKGSPTMDQDNYQDAFQMRSFLNQG
NFI1_496_559	CGACGCACGTCGTGCATGCCCCGTAATGACCAATTAAGAGCAGATATATTTCCCTCAGAATCGGAAGGATCCAGTGACTACAACCCCAATCATACATCAACGCCGAAAGGTTCTCCAACTATGGACCAAGATAATTATCAAGATGCTTTTCAAATGAGGTCATTTTTGAACCAAGGCGCTACTACAAATATAAATGACACACCGACGAACGGATCGGGAGGGTCAGGTG	PRNDQLRADIFPSESEGSSDYNPNHTSTPKGSPTMDQDNYQDAFQMRSFLNQGATTNINDTPTN
NFI1_507_570	CGACGCACGTCGTGCATGCCCTCAGAATCGGAAGGATCCAGTGACTACAACCCCAATCATACATCAACGCCGAAAGGTTCTCCAACTATGGACCAAGATAATTATCAAGATGCTTTTCAAATGAGGTCATTTTTGAACCAAGGCGCTACTACAAATATAAATGACACACCGACGAACAATAGCAGTATTAATTCTTTCGTTACGGCGACGGGATCGGGAGGGTCAGGTG	PSESEGSSDYNPNHTSTPKGSPTMDQDNYQDAFQMRSFLNQGATTNINDTPTNNSSINSFVTAT
NFI1_518_581	CGACGCACGTCGTGCATGCCCAATCATACATCAACGCCGAAAGGTTCTCCAACTATGGACCAAGATAATTATCAAGATGCTTTTCAAATGAGGTCATTTTTGAACCAAGGCGCTACTACAAATATAAATGACACACCGACGAACAATAGCAGTATTAATTCTTTCGTTACGGCGACGAATGGTGACAGCAGAATATTCTACAATAGAGGGGGATCGGGAGGGTCAGGTG	PNHTSTPKGSPTMDQDNYQDAFQMRSFLNQGATTNINDTPTNNSSINSFVTATNGDSRIFYNRG
NFI1_529_592	CGACGCACGTCGTGCATGACTATGGACCAAGATAATTATCAAGATGCTTTTCAAATGAGGTCATTTTTGAACCAAGGCGCTACTACAAATATAAATGACACACCGACGAACAATAGCAGTATTAATTCTTTCGTTACGGCGACGAATGGTGACAGCAGAATATTCTACAATAGAGGGCCATCAACGCCACTATTACCGGCTGTTCTACAAGGATCGGGAGGGTCAGGTG	TMDQDNYQDAFQMRSFLNQGATTNINDTPTNNSSINSFVTATNGDSRIFYNRGPSTPLLPAVLQ
NFI1_540_603	CGACGCACGTCGTGCATGCAAATGAGGTCATTTTTGAACCAAGGCGCTACTACAAATATAAATGACACACCGACGAACAATAGCAGTATTAATTCTTTCGTTACGGCGACGAATGGTGACAGCAGAATATTCTACAATAGAGGGCCATCAACGCCACTATTACCGGCTGTTCTACAAAATTTGACTAATCAAACGGAAGCGCAGAGAAACGGATCGGGAGGGTCAGGTG	QMRSFLNQGATTNINDTPTNNSSINSFVTATNGDSRIFYNRGPSTPLLPAVLQNLTNQTEAQRN
NFI1_551_614	CGACGCACGTCGTGCATGACAAATATAAATGACACACCGACGAACAATAGCAGTATTAATTCTTTCGTTACGGCGACGAATGGTGACAGCAGAATATTCTACAATAGAGGGCCATCAACGCCACTATTACCGGCTGTTCTACAAAATTTGACTAATCAAACGGAAGCGCAGAGAAACCCCTACGGACCTAATTACAATACCACAGCTCAAGGATCGGGAGGGTCAGGTG	TNINDTPTNNSSINSFVTATNGDSRIFYNRGPSTPLLPAVLQNLTNQTEAQRNPYGPNYNTTAQ
NFI1_562_625	CGACGCACGTCGTGCATGAGTATTAATTCTTTCGTTACGGCGACGAATGGTGACAGCAGAATATTCTACAATAGAGGGCCATCAACGCCACTATTACCGGCTGTTCTACAAAATTTGACTAATCAAACGGAAGCGCAGAGAAACCCCTACGGACCTAATTACAATACCACAGCTCAAGATCGTAATCTTTTGGGAATCGAAGGTGATTTGGGATCGGGAGGGTCAGGTG	SINSFVTATNGDSRIFYNRGPSTPLLPAVLQNLTNQTEAQRNPYGPNYNTTAQDRNLLGIEGDL
NFI1_573_636	CGACGCACGTCGTGCATGGACAGCAGAATATTCTACAATAGAGGGCCATCAACGCCACTATTACCGGCTGTTCTACAAAATTTGACTAATCAAACGGAAGCGCAGAGAAACCCCTACGGACCTAATTACAATACCACAGCTCAAGATCGTAATCTTTTGGGAATCGAAGGTGATTTGCCTCCAATCCCCCCTGTGGACCCAAATTCAGAAGGATCGGGAGGGTCAGGTG	DSRIFYNRGPSTPLLPAVLQNLTNQTEAQRNPYGPNYNTTAQDRNLLGIEGDLPPIPPVDPNSE
NFI1_584_647	CGACGCACGTCGTGCATGACGCCACTATTACCGGCTGTTCTACAAAATTTGACTAATCAAACGGAAGCGCAGAGAAACCCCTACGGACCTAATTACAATACCACAGCTCAAGATCGTAATCTTTTGGGAATCGAAGGTGATTTGCCTCCAATCCCCCCTGTGGACCCAAATTCAGAAGCAGAAACTGAACTACCAACAAGGACCACATCGGGATCGGGAGGGTCAGGTG	TPLLPAVLQNLTNQTEAQRNPYGPNYNTTAQDRNLLGIEGDLPPIPPVDPNSEAETELPTRTTS
NFI1_595_658	CGACGCACGTCGTGCATGACTAATCAAACGGAAGCGCAGAGAAACCCCTACGGACCTAATTACAATACCACAGCTCAAGATCGTAATCTTTTGGGAATCGAAGGTGATTTGCCTCCAATCCCCCCTGTGGACCCAAATTCAGAAGCAGAAACTGAACTACCAACAAGGACCACATCGGCGGCACATCTCCCTCCATATATACACGTGAGCGGATCGGGAGGGTCAGGTG	TNQTEAQRNPYGPNYNTTAQDRNLLGIEGDLPPIPPVDPNSEAETELPTRTTSAAHLPPYIHVS
NFI1_606_669	CGACGCACGTCGTGCATGGGACCTAATTACAATACCACAGCTCAAGATCGTAATCTTTTGGGAATCGAAGGTGATTTGCCTCCAATCCCCCCTGTGGACCCAAATTCAGAAGCAGAAACTGAACTACCAACAAGGACCACATCGGCGGCACATCTCCCTCCATATATACACGTGAGCACCAGCGGCCATGGGGATGATGGAAAAATTAGGGGATCGGGAGGGTCAGGTG	GPNYNTTAQDRNLLGIEGDLPPIPPVDPNSEAETELPTRTTSAAHLPPYIHVSTSGHGDDGKIR
NFI1_617_680	CGACGCACGTCGTGCATGAATCTTTTGGGAATCGAAGGTGATTTGCCTCCAATCCCCCCTGTGGACCCAAATTCAGAAGCAGAAACTGAACTACCAACAAGGACCACATCGGCGGCACATCTCCCTCCATATATACACGTGAGCACCAGCGGCCATGGGGATGATGGAAAAATTAGGAAGAGAAGGCATTCTAATGTTTCTATCTACATTGGATCGGGAGGGTCAGGTG	NLLGIEGDLPPIPPVDPNSEAETELPTRTTSAAHLPPYIHVSTSGHGDDGKIRKRRHSNVSIYI
NFI1_628_691	CGACGCACGTCGTGCATGATCCCCCCTGTGGACCCAAATTCAGAAGCAGAAACTGAACTACCAACAAGGACCACATCGGCGGCACATCTCCCTCCATATATACACGTGAGCACCAGCGGCCATGGGGATGATGGAAAAATTAGGAAGAGAAGGCATTCTAATGTTTCTATCTACATTCCGAAGAATCCATACGCCACCCTTATGAAACGGGGATCGGGAGGGTCAGGTG	IPPVDPNSEAETELPTRTTSAAHLPPYIHVSTSGHGDDGKIRKRRHSNVSIYIPKNPYATLMKR
NFI1_639_702	CGACGCACGTCGTGCATGACTGAACTACCAACAAGGACCACATCGGCGGCACATCTCCCTCCATATATACACGTGAGCACCAGCGGCCATGGGGATGATGGAAAAATTAGGAAGAGAAGGCATTCTAATGTTTCTATCTACATTCCGAAGAATCCATACGCCACCCTTATGAAACGGAGACCACAGGCAAATCACGCCATAATGAATAAAGGATCGGGAGGGTCAGGTG	TELPTRTTSAAHLPPYIHVSTSGHGDDGKIRKRRHSNVSIYIPKNPYATLMKRRPQANHAIMNK
NFI1_650_713	CGACGCACGTCGTGCATGCATCTCCCTCCATATATACACGTGAGCACCAGCGGCCATGGGGATGATGGAAAAATTAGGAAGAGAAGGCATTCTAATGTTTCTATCTACATTCCGAAGAATCCATACGCCACCCTTATGAAACGGAGACCACAGGCAAATCACGCCATAATGAATAAAACTCTGGCCCAAACTAATGACTTTAACACATCGGGATCGGGAGGGTCAGGTG	HLPPYIHVSTSGHGDDGKIRKRRHSNVSIYIPKNPYATLMKRRPQANHAIMNKTLAQTNDFNTS
NFI1_661_724	CGACGCACGTCGTGCATGGGCCATGGGGATGATGGAAAAATTAGGAAGAGAAGGCATTCTAATGTTTCTATCTACATTCCGAAGAATCCATACGCCACCCTTATGAAACGGAGACCACAGGCAAATCACGCCATAATGAATAAAACTCTGGCCCAAACTAATGACTTTAACACATCGGCTCAAGATAACTCGGAAGTGGTCGATTTAACAGGATCGGGAGGGTCAGGTG	GHGDDGKIRKRRHSNVSIYIPKNPYATLMKRRPQANHAIMNKTLAQTNDFNTSAQDNSEVVDLT
NFI1_663_726	CGACGCACGTCGTGCATGGGGGATGATGGAAAAATTAGGAAGAGAAGGCATTCTAATGTTTCTATCTACATTCCGAAGAATCCATACGCCACCCTTATGAAACGGAGACCACAGGCAAATCACGCCATAATGAATAAAACTCTGGCCCAAACTAATGACTTTAACACATCGGCTCAAGATAACTCGGAAGTGGTCGATTTAACATCAGATGGATCGGGAGGGTCAGGTG	GDDGKIRKRRHSNVSIYIPKNPYATLMKRRPQANHAIMNKTLAQTNDFNTSAQDNSEVVDLTSD
NHP6A_1_64	CGACGCACGTCGTGCATGGTCACCCCAAGAGAACCTAAGAAGAGAACCACTAGAAAGAAGAAGGACCCAAATGCCCCTAAGAGGGCTTTGTCCGCCTACATGTTTTTCGCTAACGAAAACAGAGATATTGTTCGTTCTGAAAATCCAGATATCACATTTGGACAAGTCGGCAAGAAGTTGGGTGAGAAGTGGAAGGCTCTAACGCCAGAGGGATCGGGAGGGTCAGGTG	VTPREPKKRTTRKKKDPNAPKRALSAYMFFANENRDIVRSENPDITFGQVGKKLGEKWKALTPE
NHP6A_12_75	CGACGCACGTCGTGCATGACTAGAAAGAAGAAGGACCCAAATGCCCCTAAGAGGGCTTTGTCCGCCTACATGTTTTTCGCTAACGAAAACAGAGATATTGTTCGTTCTGAAAATCCAGATATCACATTTGGACAAGTCGGCAAGAAGTTGGGTGAGAAGTGGAAGGCTCTAACGCCAGAGGAAAAGCAGCCTTACGAGGCCAAGGCCCAGGGATCGGGAGGGTCAGGTG	TRKKKDPNAPKRALSAYMFFANENRDIVRSENPDITFGQVGKKLGEKWKALTPEEKQPYEAKAQ
NHP6A_23_86	CGACGCACGTCGTGCATGAGGGCTTTGTCCGCCTACATGTTTTTCGCTAACGAAAACAGAGATATTGTTCGTTCTGAAAATCCAGATATCACATTTGGACAAGTCGGCAAGAAGTTGGGTGAGAAGTGGAAGGCTCTAACGCCAGAGGAAAAGCAGCCTTACGAGGCCAAGGCCCAGGCCGATAAGAAGAGATATGAATCCGAAAAGGAGGGATCGGGAGGGTCAGGTG	RALSAYMFFANENRDIVRSENPDITFGQVGKKLGEKWKALTPEEKQPYEAKAQADKKRYESEKE
NHP6A_30_93	CGACGCACGTCGTGCATGTTTTTCGCTAACGAAAACAGAGATATTGTTCGTTCTGAAAATCCAGATATCACATTTGGACAAGTCGGCAAGAAGTTGGGTGAGAAGTGGAAGGCTCTAACGCCAGAGGAAAAGCAGCCTTACGAGGCCAAGGCCCAGGCCGATAAGAAGAGATATGAATCCGAAAAGGAGTTATATAACGCCACTTTGGCTGGATCGGGAGGGTCAGGTG	FFANENRDIVRSENPDITFGQVGKKLGEKWKALTPEEKQPYEAKAQADKKRYESEKELYNATLA
NHP6B_1_64	CGACGCACGTCGTGCATGGCCGCAACTAAAGAAGCAAAGCAACCAAAGGAACCAAAGAAGAGGACCACCAGGAGAAAGAAGGATCCTAACGCCCCTAAGAGGGGCTTGTCAGCTTATATGTTCTTTGCTAATGAAAACAGAGACATTGTCCGTTCCGAGAATCCTGACGTAACTTTTGGCCAAGTAGGCAGAATATTGGGTGAGAGGTGGGGATCGGGAGGGTCAGGTG	AATKEAKQPKEPKKRTTRRKKDPNAPKRGLSAYMFFANENRDIVRSENPDVTFGQVGRILGERW
NHP6B_12_75	CGACGCACGTCGTGCATGGAACCAAAGAAGAGGACCACCAGGAGAAAGAAGGATCCTAACGCCCCTAAGAGGGGCTTGTCAGCTTATATGTTCTTTGCTAATGAAAACAGAGACATTGTCCGTTCCGAGAATCCTGACGTAACTTTTGGCCAAGTAGGCAGAATATTGGGTGAGAGGTGGAAGGCCTTAACTGCTGAAGAAAAGCAACCCGGATCGGGAGGGTCAGGTG	EPKKRTTRRKKDPNAPKRGLSAYMFFANENRDIVRSENPDVTFGQVGRILGERWKALTAEEKQP
NHP6B_23_86	CGACGCACGTCGTGCATGGATCCTAACGCCCCTAAGAGGGGCTTGTCAGCTTATATGTTCTTTGCTAATGAAAACAGAGACATTGTCCGTTCCGAGAATCCTGACGTAACTTTTGGCCAAGTAGGCAGAATATTGGGTGAGAGGTGGAAGGCCTTAACTGCTGAAGAAAAGCAACCCTATGAATCTAAGGCTCAAGCAGACAAGAAGAGAGGATCGGGAGGGTCAGGTG	DPNAPKRGLSAYMFFANENRDIVRSENPDVTFGQVGRILGERWKALTAEEKQPYESKAQADKKR
NHP6B_34_97	CGACGCACGTCGTGCATGTATATGTTCTTTGCTAATGAAAACAGAGACATTGTCCGTTCCGAGAATCCTGACGTAACTTTTGGCCAAGTAGGCAGAATATTGGGTGAGAGGTGGAAGGCCTTAACTGCTGAAGAAAAGCAACCCTATGAATCTAAGGCTCAAGCAGACAAGAAGAGATACGAATCTGAAAAGGAATTGTACAATGCTACAGGATCGGGAGGGTCAGGTG	YMFFANENRDIVRSENPDVTFGQVGRILGERWKALTAEEKQPYESKAQADKKRYESEKELYNAT
NHP6B_36_99	CGACGCACGTCGTGCATGTTCTTTGCTAATGAAAACAGAGACATTGTCCGTTCCGAGAATCCTGACGTAACTTTTGGCCAAGTAGGCAGAATATTGGGTGAGAGGTGGAAGGCCTTAACTGCTGAAGAAAAGCAACCCTATGAATCTAAGGCTCAAGCAGACAAGAAGAGATACGAATCTGAAAAGGAATTGTACAATGCTACACGTGCTGGATCGGGAGGGTCAGGTG	FFANENRDIVRSENPDVTFGQVGRILGERWKALTAEEKQPYESKAQADKKRYESEKELYNATRA
NRG1_1_64	CGACGCACGTCGTGCATGTTTTACCCATATAACTATAGTAACCTCAATGTTTCTACTATGCCCGCACTGCCGGGAATCTCCGCATTTGATGGAATGCAAGATGAAGAAAACGTTGAAATAAGCCCGGAAAGAAAATATCAGACGCTACTACCAGTTCTAACTAATTCTCATGTGGTAGAGAATGAACTAAAACACAAATTAAATAAGACTGGATCGGGAGGGTCAGGTG	FYPYNYSNLNVSTMPALPGISAFDGMQDEENVEISPERKYQTLLPVLTNSHVVENELKHKLNKT
NRG1_12_75	CGACGCACGTCGTGCATGGTTTCTACTATGCCCGCACTGCCGGGAATCTCCGCATTTGATGGAATGCAAGATGAAGAAAACGTTGAAATAAGCCCGGAAAGAAAATATCAGACGCTACTACCAGTTCTAACTAATTCTCATGTGGTAGAGAATGAACTAAAACACAAATTAAATAAGACTGCTTTTGATTTCCGATACCAAACCAAATCAGGATCGGGAGGGTCAGGTG	VSTMPALPGISAFDGMQDEENVEISPERKYQTLLPVLTNSHVVENELKHKLNKTAFDFRYQTKS
NRG1_23_86	CGACGCACGTCGTGCATGGCATTTGATGGAATGCAAGATGAAGAAAACGTTGAAATAAGCCCGGAAAGAAAATATCAGACGCTACTACCAGTTCTAACTAATTCTCATGTGGTAGAGAATGAACTAAAACACAAATTAAATAAGACTGCTTTTGATTTCCGATACCAAACCAAATCAGAAAATGGCTCTGAAAAGTGGGAGCCAAAATACGGATCGGGAGGGTCAGGTG	AFDGMQDEENVEISPERKYQTLLPVLTNSHVVENELKHKLNKTAFDFRYQTKSENGSEKWEPKY
NRG1_34_97	CGACGCACGTCGTGCATGGAAATAAGCCCGGAAAGAAAATATCAGACGCTACTACCAGTTCTAACTAATTCTCATGTGGTAGAGAATGAACTAAAACACAAATTAAATAAGACTGCTTTTGATTTCCGATACCAAACCAAATCAGAAAATGGCTCTGAAAAGTGGGAGCCAAAATACTTAATAACGCCTAATTTACAAACAAGAAGCGTCGGATCGGGAGGGTCAGGTG	EISPERKYQTLLPVLTNSHVVENELKHKLNKTAFDFRYQTKSENGSEKWEPKYLITPNLQTRSV
NRG1_45_108	CGACGCACGTCGTGCATGCTACCAGTTCTAACTAATTCTCATGTGGTAGAGAATGAACTAAAACACAAATTAAATAAGACTGCTTTTGATTTCCGATACCAAACCAAATCAGAAAATGGCTCTGAAAAGTGGGAGCCAAAATACTTAATAACGCCTAATTTACAAACAAGAAGCGTCTCTTTTGACAATTCATCGGTACAATATAATTCAGGATCGGGAGGGTCAGGTG	LPVLTNSHVVENELKHKLNKTAFDFRYQTKSENGSEKWEPKYLITPNLQTRSVSFDNSSVQYNS
NRG1_56_119	CGACGCACGTCGTGCATGAATGAACTAAAACACAAATTAAATAAGACTGCTTTTGATTTCCGATACCAAACCAAATCAGAAAATGGCTCTGAAAAGTGGGAGCCAAAATACTTAATAACGCCTAATTTACAAACAAGAAGCGTCTCTTTTGACAATTCATCGGTACAATATAATTCAGATTCATCCGAAAAAAGCTCGCTATCACAACTAGGATCGGGAGGGTCAGGTG	NELKHKLNKTAFDFRYQTKSENGSEKWEPKYLITPNLQTRSVSFDNSSVQYNSDSSEKSSLSQL
NRG1_67_130	CGACGCACGTCGTGCATGTTTGATTTCCGATACCAAACCAAATCAGAAAATGGCTCTGAAAAGTGGGAGCCAAAATACTTAATAACGCCTAATTTACAAACAAGAAGCGTCTCTTTTGACAATTCATCGGTACAATATAATTCAGATTCATCCGAAAAAAGCTCGCTATCACAACTAACTTGTAATTCATCAATAATACAACAGCCTGAGGGATCGGGAGGGTCAGGTG	FDFRYQTKSENGSEKWEPKYLITPNLQTRSVSFDNSSVQYNSDSSEKSSLSQLTCNSSIIQQPE
NRG1_78_141	CGACGCACGTCGTGCATGGGCTCTGAAAAGTGGGAGCCAAAATACTTAATAACGCCTAATTTACAAACAAGAAGCGTCTCTTTTGACAATTCATCGGTACAATATAATTCAGATTCATCCGAAAAAAGCTCGCTATCACAACTAACTTGTAATTCATCAATAATACAACAGCCTGAGAACGGAATAGTTTCTAATGATGCATATAATAAGGGATCGGGAGGGTCAGGTG	GSEKWEPKYLITPNLQTRSVSFDNSSVQYNSDSSEKSSLSQLTCNSSIIQQPENGIVSNDAYNK
NRG1_89_152	CGACGCACGTCGTGCATGACGCCTAATTTACAAACAAGAAGCGTCTCTTTTGACAATTCATCGGTACAATATAATTCAGATTCATCCGAAAAAAGCTCGCTATCACAACTAACTTGTAATTCATCAATAATACAACAGCCTGAGAACGGAATAGTTTCTAATGATGCATATAATAAGATGGCAAATAGTAGATACTCTCTGAAAACGCGGGGATCGGGAGGGTCAGGTG	TPNLQTRSVSFDNSSVQYNSDSSEKSSLSQLTCNSSIIQQPENGIVSNDAYNKMANSRYSLKTR
NRG1_100_163	CGACGCACGTCGTGCATGGACAATTCATCGGTACAATATAATTCAGATTCATCCGAAAAAAGCTCGCTATCACAACTAACTTGTAATTCATCAATAATACAACAGCCTGAGAACGGAATAGTTTCTAATGATGCATATAATAAGATGGCAAATAGTAGATACTCTCTGAAAACGCGGAAGCAAAGAACAGATCCAAGAAATACGTTATCAGGATCGGGAGGGTCAGGTG	DNSSVQYNSDSSEKSSLSQLTCNSSIIQQPENGIVSNDAYNKMANSRYSLKTRKQRTDPRNTLS
NRG1_111_174	CGACGCACGTCGTGCATGTCCGAAAAAAGCTCGCTATCACAACTAACTTGTAATTCATCAATAATACAACAGCCTGAGAACGGAATAGTTTCTAATGATGCATATAATAAGATGGCAAATAGTAGATACTCTCTGAAAACGCGGAAGCAAAGAACAGATCCAAGAAATACGTTATCAGATGAGGAAGACCTTGAACAAAGGCGCAAATACGGATCGGGAGGGTCAGGTG	SEKSSLSQLTCNSSIIQQPENGIVSNDAYNKMANSRYSLKTRKQRTDPRNTLSDEEDLEQRRKY
NRG1_122_185	CGACGCACGTCGTGCATGAATTCATCAATAATACAACAGCCTGAGAACGGAATAGTTTCTAATGATGCATATAATAAGATGGCAAATAGTAGATACTCTCTGAAAACGCGGAAGCAAAGAACAGATCCAAGAAATACGTTATCAGATGAGGAAGACCTTGAACAAAGGCGCAAATACATTTGCAAAATTTGCGCAAGAGGATTCACTACAGGATCGGGAGGGTCAGGTG	NSSIIQQPENGIVSNDAYNKMANSRYSLKTRKQRTDPRNTLSDEEDLEQRRKYICKICARGFTT
NRG1_133_196	CGACGCACGTCGTGCATGATAGTTTCTAATGATGCATATAATAAGATGGCAAATAGTAGATACTCTCTGAAAACGCGGAAGCAAAGAACAGATCCAAGAAATACGTTATCAGATGAGGAAGACCTTGAACAAAGGCGCAAATACATTTGCAAAATTTGCGCAAGAGGATTCACTACATCGGGTCATTTAGCAAGGCATAATAGAATTCATGGATCGGGAGGGTCAGGTG	IVSNDAYNKMANSRYSLKTRKQRTDPRNTLSDEEDLEQRRKYICKICARGFTTSGHLARHNRIH
NRG1_144_207	CGACGCACGTCGTGCATGAATAGTAGATACTCTCTGAAAACGCGGAAGCAAAGAACAGATCCAAGAAATACGTTATCAGATGAGGAAGACCTTGAACAAAGGCGCAAATACATTTGCAAAATTTGCGCAAGAGGATTCACTACATCGGGTCATTTAGCAAGGCATAATAGAATTCATACGGGCGAAAAAAATCATTGTTGTCCGTATAAGGGATCGGGAGGGTCAGGTG	NSRYSLKTRKQRTDPRNTLSDEEDLEQRRKYICKICARGFTTSGHLARHNRIHTGEKNHCCPYK
NRG1_155_218	CGACGCACGTCGTGCATGAGAACAGATCCAAGAAATACGTTATCAGATGAGGAAGACCTTGAACAAAGGCGCAAATACATTTGCAAAATTTGCGCAAGAGGATTCACTACATCGGGTCATTTAGCAAGGCATAATAGAATTCATACGGGCGAAAAAAATCATTGTTGTCCGTATAAGGGATGCACGCAGCGATTCAGTCGACATGATAATGGATCGGGAGGGTCAGGTG	RTDPRNTLSDEEDLEQRRKYICKICARGFTTSGHLARHNRIHTGEKNHCCPYKGCTQRFSRHDN
NRG1_166_229	CGACGCACGTCGTGCATGGAAGACCTTGAACAAAGGCGCAAATACATTTGCAAAATTTGCGCAAGAGGATTCACTACATCGGGTCATTTAGCAAGGCATAATAGAATTCATACGGGCGAAAAAAATCATTGTTGTCCGTATAAGGGATGCACGCAGCGATTCAGTCGACATGATAATTGCTTGCAACACTATAGAACACATTTGAAAAAGGGATCGGGAGGGTCAGGTG	EDLEQRRKYICKICARGFTTSGHLARHNRIHTGEKNHCCPYKGCTQRFSRHDNCLQHYRTHLKK
NRG1_168_231	CGACGCACGTCGTGCATGCTTGAACAAAGGCGCAAATACATTTGCAAAATTTGCGCAAGAGGATTCACTACATCGGGTCATTTAGCAAGGCATAATAGAATTCATACGGGCGAAAAAAATCATTGTTGTCCGTATAAGGGATGCACGCAGCGATTCAGTCGACATGATAATTGCTTGCAACACTATAGAACACATTTGAAAAAGGGACAAGGATCGGGAGGGTCAGGTG	LEQRRKYICKICARGFTTSGHLARHNRIHTGEKNHCCPYKGCTQRFSRHDNCLQHYRTHLKKGQ
NRG2_1_64	CGACGCACGTCGTGCATGTCCATAGGTTACAAAGACAACTTGATGTCAACTATTCTAGCTAAAGATAGGAAATGTGAATTTCCCATCAATTTCGAATGTTCGCCCTCCCAGATAACTCTTATGCCTGAAATGTTCTCTTTTAACAATGAAAGGAAATACCAAACCCTGATACCCTTGATGAAAACATCACATCTAATTGATGATGACTTGGGATCGGGAGGGTCAGGTG	SIGYKDNLMSTILAKDRKCEFPINFECSPSQITLMPEMFSFNNERKYQTLIPLMKTSHLIDDDL
NRG2_12_75	CGACGCACGTCGTGCATGACTATTCTAGCTAAAGATAGGAAATGTGAATTTCCCATCAATTTCGAATGTTCGCCCTCCCAGATAACTCTTATGCCTGAAATGTTCTCTTTTAACAATGAAAGGAAATACCAAACCCTGATACCCTTGATGAAAACATCACATCTAATTGATGATGACTTGAAAGATAAATTGAATAAGTGCGCTTTCGATGGATCGGGAGGGTCAGGTG	TILAKDRKCEFPINFECSPSQITLMPEMFSFNNERKYQTLIPLMKTSHLIDDDLKDKLNKCAFD
NRG2_23_86	CGACGCACGTCGTGCATGCCCATCAATTTCGAATGTTCGCCCTCCCAGATAACTCTTATGCCTGAAATGTTCTCTTTTAACAATGAAAGGAAATACCAAACCCTGATACCCTTGATGAAAACATCACATCTAATTGATGATGACTTGAAAGATAAATTGAATAAGTGCGCTTTCGATTTTTTCTCCGGAAAACAAGCGAACAGAACGAGTGGATCGGGAGGGTCAGGTG	PINFECSPSQITLMPEMFSFNNERKYQTLIPLMKTSHLIDDDLKDKLNKCAFDFFSGKQANRTS
NRG2_34_97	CGACGCACGTCGTGCATGACTCTTATGCCTGAAATGTTCTCTTTTAACAATGAAAGGAAATACCAAACCCTGATACCCTTGATGAAAACATCACATCTAATTGATGATGACTTGAAAGATAAATTGAATAAGTGCGCTTTCGATTTTTTCTCCGGAAAACAAGCGAACAGAACGAGTGACGGGACTATTTCAAGATTAACAGCAAGTGGAGGATCGGGAGGGTCAGGTG	TLMPEMFSFNNERKYQTLIPLMKTSHLIDDDLKDKLNKCAFDFFSGKQANRTSDGTISRLTASG
NRG2_45_108	CGACGCACGTCGTGCATGGAAAGGAAATACCAAACCCTGATACCCTTGATGAAAACATCACATCTAATTGATGATGACTTGAAAGATAAATTGAATAAGTGCGCTTTCGATTTTTTCTCCGGAAAACAAGCGAACAGAACGAGTGACGGGACTATTTCAAGATTAACAGCAAGTGGAAAAACGTCACCGATACTGCCATTGCAAAATATTGGATCGGGAGGGTCAGGTG	ERKYQTLIPLMKTSHLIDDDLKDKLNKCAFDFFSGKQANRTSDGTISRLTASGKTSPILPLQNI
NRG2_56_119	CGACGCACGTCGTGCATGAAAACATCACATCTAATTGATGATGACTTGAAAGATAAATTGAATAAGTGCGCTTTCGATTTTTTCTCCGGAAAACAAGCGAACAGAACGAGTGACGGGACTATTTCAAGATTAACAGCAAGTGGAAAAACGTCACCGATACTGCCATTGCAAAATATTAATATTGTAAAAGCAGAGAATACCGGTAACGGTGGATCGGGAGGGTCAGGTG	KTSHLIDDDLKDKLNKCAFDFFSGKQANRTSDGTISRLTASGKTSPILPLQNINIVKAENTGNG
NRG2_67_130	CGACGCACGTCGTGCATGGATAAATTGAATAAGTGCGCTTTCGATTTTTTCTCCGGAAAACAAGCGAACAGAACGAGTGACGGGACTATTTCAAGATTAACAGCAAGTGGAAAAACGTCACCGATACTGCCATTGCAAAATATTAATATTGTAAAAGCAGAGAATACCGGTAACGGTAAATCAGATCCATATAGCTCAATTAAAATAAGCGGATCGGGAGGGTCAGGTG	DKLNKCAFDFFSGKQANRTSDGTISRLTASGKTSPILPLQNINIVKAENTGNGKSDPYSSIKIS
NRG2_78_141	CGACGCACGTCGTGCATGTCCGGAAAACAAGCGAACAGAACGAGTGACGGGACTATTTCAAGATTAACAGCAAGTGGAAAAACGTCACCGATACTGCCATTGCAAAATATTAATATTGTAAAAGCAGAGAATACCGGTAACGGTAAATCAGATCCATATAGCTCAATTAAAATAAGCAAACCGACAAAAACCGTGATAAAATTGAAATCTGGATCGGGAGGGTCAGGTG	SGKQANRTSDGTISRLTASGKTSPILPLQNINIVKAENTGNGKSDPYSSIKISKPTKTVIKLKS
NRG2_89_152	CGACGCACGTCGTGCATGACTATTTCAAGATTAACAGCAAGTGGAAAAACGTCACCGATACTGCCATTGCAAAATATTAATATTGTAAAAGCAGAGAATACCGGTAACGGTAAATCAGATCCATATAGCTCAATTAAAATAAGCAAACCGACAAAAACCGTGATAAAATTGAAATCTACGAAAACCAATACAGCAGGACAGAGGACTCGTGGATCGGGAGGGTCAGGTG	TISRLTASGKTSPILPLQNINIVKAENTGNGKSDPYSSIKISKPTKTVIKLKSTKTNTAGQRTR
NRG2_100_163	CGACGCACGTCGTGCATGTCACCGATACTGCCATTGCAAAATATTAATATTGTAAAAGCAGAGAATACCGGTAACGGTAAATCAGATCCATATAGCTCAATTAAAATAAGCAAACCGACAAAAACCGTGATAAAATTGAAATCTACGAAAACCAATACAGCAGGACAGAGGACTCGTCATTTCTGTAAGATCTGCTCTACTGGGTTCACCGGATCGGGAGGGTCAGGTG	SPILPLQNINIVKAENTGNGKSDPYSSIKISKPTKTVIKLKSTKTNTAGQRTRHFCKICSTGFT
NRG2_111_174	CGACGCACGTCGTGCATGGTAAAAGCAGAGAATACCGGTAACGGTAAATCAGATCCATATAGCTCAATTAAAATAAGCAAACCGACAAAAACCGTGATAAAATTGAAATCTACGAAAACCAATACAGCAGGACAGAGGACTCGTCATTTCTGTAAGATCTGCTCTACTGGGTTCACCACTTCTGGTCATCTTTCAAGACATAACAGAATCGGATCGGGAGGGTCAGGTG	VKAENTGNGKSDPYSSIKISKPTKTVIKLKSTKTNTAGQRTRHFCKICSTGFTTSGHLSRHNRI
NRG2_122_185	CGACGCACGTCGTGCATGGATCCATATAGCTCAATTAAAATAAGCAAACCGACAAAAACCGTGATAAAATTGAAATCTACGAAAACCAATACAGCAGGACAGAGGACTCGTCATTTCTGTAAGATCTGCTCTACTGGGTTCACCACTTCTGGTCATCTTTCAAGACATAACAGAATCCATACAGGTGAAAAAAATCATATCTGTCCGCATGGATCGGGAGGGTCAGGTG	DPYSSIKISKPTKTVIKLKSTKTNTAGQRTRHFCKICSTGFTTSGHLSRHNRIHTGEKNHICPH
NRG2_133_196	CGACGCACGTCGTGCATGACAAAAACCGTGATAAAATTGAAATCTACGAAAACCAATACAGCAGGACAGAGGACTCGTCATTTCTGTAAGATCTGCTCTACTGGGTTCACCACTTCTGGTCATCTTTCAAGACATAACAGAATCCATACAGGTGAAAAAAATCATATCTGTCCGCATGAGGGCTGTGGACAGAGGTTTAGTAGACATGATGGATCGGGAGGGTCAGGTG	TKTVIKLKSTKTNTAGQRTRHFCKICSTGFTTSGHLSRHNRIHTGEKNHICPHEGCGQRFSRHD
NRG2_144_207	CGACGCACGTCGTGCATGACCAATACAGCAGGACAGAGGACTCGTCATTTCTGTAAGATCTGCTCTACTGGGTTCACCACTTCTGGTCATCTTTCAAGACATAACAGAATCCATACAGGTGAAAAAAATCATATCTGTCCGCATGAGGGCTGTGGACAGAGGTTTAGTAGACATGATAACTGTAATCAGCATTATCGAACTCATGCAAACGGATCGGGAGGGTCAGGTG	TNTAGQRTRHFCKICSTGFTTSGHLSRHNRIHTGEKNHICPHEGCGQRFSRHDNCNQHYRTHAN
NRG2_155_218	CGACGCACGTCGTGCATGTGTAAGATCTGCTCTACTGGGTTCACCACTTCTGGTCATCTTTCAAGACATAACAGAATCCATACAGGTGAAAAAAATCATATCTGTCCGCATGAGGGCTGTGGACAGAGGTTTAGTAGACATGATAACTGTAATCAGCATTATCGAACTCATGCAAACAAGAAGAAAAGAAACTGGAAGAGGAGGGAGGCTGGATCGGGAGGGTCAGGTG	CKICSTGFTTSGHLSRHNRIHTGEKNHICPHEGCGQRFSRHDNCNQHYRTHANKKKRNWKRREA
NRG2_157_220	CGACGCACGTCGTGCATGATCTGCTCTACTGGGTTCACCACTTCTGGTCATCTTTCAAGACATAACAGAATCCATACAGGTGAAAAAAATCATATCTGTCCGCATGAGGGCTGTGGACAGAGGTTTAGTAGACATGATAACTGTAATCAGCATTATCGAACTCATGCAAACAAGAAGAAAAGAAACTGGAAGAGGAGGGAGGCTAGCAGTGGATCGGGAGGGTCAGGTG	ICSTGFTTSGHLSRHNRIHTGEKNHICPHEGCGQRFSRHDNCNQHYRTHANKKKRNWKRREASS
NSI1_1_64	CGACGCACGTCGTGCATGGACAGCGTGTCAAACCTTAAGAGCACAAATTTTCAGAACAATAATGACCCAAAAGAATCTGTAGAAGAAGCAGTGCTAAGGTATGTGGGAGTCGACTTGAAGAATCATATTAAAAAGACAAAGAAGAAATTGAAGAAACAGAAGAAGAGAAAGCATGGTTCAAAAATGTCTCATGAAGATGAAGACACTGATGGATCGGGAGGGTCAGGTG	DSVSNLKSTNFQNNNDPKESVEEAVLRYVGVDLKNHIKKTKKKLKKQKKRKHGSKMSHEDEDTD
NSI1_12_75	CGACGCACGTCGTGCATGTTTCAGAACAATAATGACCCAAAAGAATCTGTAGAAGAAGCAGTGCTAAGGTATGTGGGAGTCGACTTGAAGAATCATATTAAAAAGACAAAGAAGAAATTGAAGAAACAGAAGAAGAGAAAGCATGGTTCAAAAATGTCTCATGAAGATGAAGACACTGATATGGATTGGTATTTGAAAACATCGGGTTCAGGATCGGGAGGGTCAGGTG	FQNNNDPKESVEEAVLRYVGVDLKNHIKKTKKKLKKQKKRKHGSKMSHEDEDTDMDWYLKTSGS
NSI1_23_86	CGACGCACGTCGTGCATGGAAGAAGCAGTGCTAAGGTATGTGGGAGTCGACTTGAAGAATCATATTAAAAAGACAAAGAAGAAATTGAAGAAACAGAAGAAGAGAAAGCATGGTTCAAAAATGTCTCATGAAGATGAAGACACTGATATGGATTGGTATTTGAAAACATCGGGTTCAAAAGATTTACGTAAAGTGGATGATATCGAACCAGGATCGGGAGGGTCAGGTG	EEAVLRYVGVDLKNHIKKTKKKLKKQKKRKHGSKMSHEDEDTDMDWYLKTSGSKDLRKVDDIEP
NSI1_34_97	CGACGCACGTCGTGCATGTTGAAGAATCATATTAAAAAGACAAAGAAGAAATTGAAGAAACAGAAGAAGAGAAAGCATGGTTCAAAAATGTCTCATGAAGATGAAGACACTGATATGGATTGGTATTTGAAAACATCGGGTTCAAAAGATTTACGTAAAGTGGATGATATCGAACCAAATTCTGTTGCTGTAGCAGCTGTTGCTGCCGCAGGATCGGGAGGGTCAGGTG	LKNHIKKTKKKLKKQKKRKHGSKMSHEDEDTDMDWYLKTSGSKDLRKVDDIEPNSVAVAAVAAA
NSI1_45_108	CGACGCACGTCGTGCATGTTGAAGAAACAGAAGAAGAGAAAGCATGGTTCAAAAATGTCTCATGAAGATGAAGACACTGATATGGATTGGTATTTGAAAACATCGGGTTCAAAAGATTTACGTAAAGTGGATGATATCGAACCAAATTCTGTTGCTGTAGCAGCTGTTGCTGCCGCATACAACAGCTCAATGAGAGAAAAAGATAAGAGGGGATCGGGAGGGTCAGGTG	LKKQKKRKHGSKMSHEDEDTDMDWYLKTSGSKDLRKVDDIEPNSVAVAAVAAAYNSSMREKDKR
NSI1_56_119	CGACGCACGTCGTGCATGAAAATGTCTCATGAAGATGAAGACACTGATATGGATTGGTATTTGAAAACATCGGGTTCAAAAGATTTACGTAAAGTGGATGATATCGAACCAAATTCTGTTGCTGTAGCAGCTGTTGCTGCCGCATACAACAGCTCAATGAGAGAAAAAGATAAGAGGAGCTGTCATAAAAAATCTTCTAATAGTAGATCAGGATCGGGAGGGTCAGGTG	KMSHEDEDTDMDWYLKTSGSKDLRKVDDIEPNSVAVAAVAAAYNSSMREKDKRSCHKKSSNSRS
NSI1_67_130	CGACGCACGTCGTGCATGGATTGGTATTTGAAAACATCGGGTTCAAAAGATTTACGTAAAGTGGATGATATCGAACCAAATTCTGTTGCTGTAGCAGCTGTTGCTGCCGCATACAACAGCTCAATGAGAGAAAAAGATAAGAGGAGCTGTCATAAAAAATCTTCTAATAGTAGATCAGAGAGGAAGAAGCACCGTAAAAGAAAAAGCTCTGGATCGGGAGGGTCAGGTG	DWYLKTSGSKDLRKVDDIEPNSVAVAAVAAAYNSSMREKDKRSCHKKSSNSRSERKKHRKRKSS
NSI1_78_141	CGACGCACGTCGTGCATGTTACGTAAAGTGGATGATATCGAACCAAATTCTGTTGCTGTAGCAGCTGTTGCTGCCGCATACAACAGCTCAATGAGAGAAAAAGATAAGAGGAGCTGTCATAAAAAATCTTCTAATAGTAGATCAGAGAGGAAGAAGCACCGTAAAAGAAAAAGCTCTAAAGAAAGAAAAGCCAAAATAAAAATGGTCCTAGGATCGGGAGGGTCAGGTG	LRKVDDIEPNSVAVAAVAAAYNSSMREKDKRSCHKKSSNSRSERKKHRKRKSSKERKAKIKMVL
NSI1_89_152	CGACGCACGTCGTGCATGGTTGCTGTAGCAGCTGTTGCTGCCGCATACAACAGCTCAATGAGAGAAAAAGATAAGAGGAGCTGTCATAAAAAATCTTCTAATAGTAGATCAGAGAGGAAGAAGCACCGTAAAAGAAAAAGCTCTAAAGAAAGAAAAGCCAAAATAAAAATGGTCCTAGATCCGCAGCTGACTACACTGGACGATGGCATAGGATCGGGAGGGTCAGGTG	VAVAAVAAAYNSSMREKDKRSCHKKSSNSRSERKKHRKRKSSKERKAKIKMVLDPQLTTLDDGI
NSI1_100_163	CGACGCACGTCGTGCATGAGCTCAATGAGAGAAAAAGATAAGAGGAGCTGTCATAAAAAATCTTCTAATAGTAGATCAGAGAGGAAGAAGCACCGTAAAAGAAAAAGCTCTAAAGAAAGAAAAGCCAAAATAAAAATGGTCCTAGATCCGCAGCTGACTACACTGGACGATGGCATAACGACAACAGCATTTTTACCTGATGATCTCATTGGATCGGGAGGGTCAGGTG	SSMREKDKRSCHKKSSNSRSERKKHRKRKSSKERKAKIKMVLDPQLTTLDDGITTTAFLPDDLI
NSI1_111_174	CGACGCACGTCGTGCATGCATAAAAAATCTTCTAATAGTAGATCAGAGAGGAAGAAGCACCGTAAAAGAAAAAGCTCTAAAGAAAGAAAAGCCAAAATAAAAATGGTCCTAGATCCGCAGCTGACTACACTGGACGATGGCATAACGACAACAGCATTTTTACCTGATGATCTCATTGCTGAAACAGCTTTTGATAAGTATGTTGATACTGGATCGGGAGGGTCAGGTG	HKKSSNSRSERKKHRKRKSSKERKAKIKMVLDPQLTTLDDGITTTAFLPDDLIAETAFDKYVDT
NSI1_122_185	CGACGCACGTCGTGCATGAAGAAGCACCGTAAAAGAAAAAGCTCTAAAGAAAGAAAAGCCAAAATAAAAATGGTCCTAGATCCGCAGCTGACTACACTGGACGATGGCATAACGACAACAGCATTTTTACCTGATGATCTCATTGCTGAAACAGCTTTTGATAAGTATGTTGATACTGAAAAGGCATACCTAGCTAAACATCCAAGTAAAGGATCGGGAGGGTCAGGTG	KKHRKRKSSKERKAKIKMVLDPQLTTLDDGITTTAFLPDDLIAETAFDKYVDTEKAYLAKHPSK
NSI1_133_196	CGACGCACGTCGTGCATGAGAAAAGCCAAAATAAAAATGGTCCTAGATCCGCAGCTGACTACACTGGACGATGGCATAACGACAACAGCATTTTTACCTGATGATCTCATTGCTGAAACAGCTTTTGATAAGTATGTTGATACTGAAAAGGCATACCTAGCTAAACATCCAAGTAAATCGTTAGAAGTTAATGAGGATGATAAAGAAAACGGATCGGGAGGGTCAGGTG	RKAKIKMVLDPQLTTLDDGITTTAFLPDDLIAETAFDKYVDTEKAYLAKHPSKSLEVNEDDKEN
NSI1_144_207	CGACGCACGTCGTGCATGCAGCTGACTACACTGGACGATGGCATAACGACAACAGCATTTTTACCTGATGATCTCATTGCTGAAACAGCTTTTGATAAGTATGTTGATACTGAAAAGGCATACCTAGCTAAACATCCAAGTAAATCGTTAGAAGTTAATGAGGATGATAAAGAAAACAACTTTAATAACAATAGCAGCACGCTGGTTAGAGGATCGGGAGGGTCAGGTG	QLTTLDDGITTTAFLPDDLIAETAFDKYVDTEKAYLAKHPSKSLEVNEDDKENNFNNNSSTLVR
NSI1_155_218	CGACGCACGTCGTGCATGACAGCATTTTTACCTGATGATCTCATTGCTGAAACAGCTTTTGATAAGTATGTTGATACTGAAAAGGCATACCTAGCTAAACATCCAAGTAAATCGTTAGAAGTTAATGAGGATGATAAAGAAAACAACTTTAATAACAATAGCAGCACGCTGGTTAGAATTTATACCGATTTAGAGGGGATACCAAATGACGGATCGGGAGGGTCAGGTG	TAFLPDDLIAETAFDKYVDTEKAYLAKHPSKSLEVNEDDKENNFNNNSSTLVRIYTDLEGIPND
NSI1_166_229	CGACGCACGTCGTGCATGACAGCTTTTGATAAGTATGTTGATACTGAAAAGGCATACCTAGCTAAACATCCAAGTAAATCGTTAGAAGTTAATGAGGATGATAAAGAAAACAACTTTAATAACAATAGCAGCACGCTGGTTAGAATTTATACCGATTTAGAGGGGATACCAAATGACGGCAGCTACATAAAGCGCACTCCAAAGATACCAGGATCGGGAGGGTCAGGTG	TAFDKYVDTEKAYLAKHPSKSLEVNEDDKENNFNNNSSTLVRIYTDLEGIPNDGSYIKRTPKIP
NSI1_177_240	CGACGCACGTCGTGCATGGCATACCTAGCTAAACATCCAAGTAAATCGTTAGAAGTTAATGAGGATGATAAAGAAAACAACTTTAATAACAATAGCAGCACGCTGGTTAGAATTTATACCGATTTAGAGGGGATACCAAATGACGGCAGCTACATAAAGCGCACTCCAAAGATACCAGAAAAGGATGTGAAATCAGACGACTTGATATTGGGATCGGGAGGGTCAGGTG	AYLAKHPSKSLEVNEDDKENNFNNNSSTLVRIYTDLEGIPNDGSYIKRTPKIPEKDVKSDDLIL
NSI1_188_251	CGACGCACGTCGTGCATGGAAGTTAATGAGGATGATAAAGAAAACAACTTTAATAACAATAGCAGCACGCTGGTTAGAATTTATACCGATTTAGAGGGGATACCAAATGACGGCAGCTACATAAAGCGCACTCCAAAGATACCAGAAAAGGATGTGAAATCAGACGACTTGATATTGGCACCAGAAGAAAACAATGGAGATACCGCATTAGGATCGGGAGGGTCAGGTG	EVNEDDKENNFNNNSSTLVRIYTDLEGIPNDGSYIKRTPKIPEKDVKSDDLILAPEENNGDTAL
NSI1_199_262	CGACGCACGTCGTGCATGAATAACAATAGCAGCACGCTGGTTAGAATTTATACCGATTTAGAGGGGATACCAAATGACGGCAGCTACATAAAGCGCACTCCAAAGATACCAGAAAAGGATGTGAAATCAGACGACTTGATATTGGCACCAGAAGAAAACAATGGAGATACCGCATTACTGCGATCCGATATTGTGAAAGCGTCAGTAATTGGATCGGGAGGGTCAGGTG	NNNSSTLVRIYTDLEGIPNDGSYIKRTPKIPEKDVKSDDLILAPEENNGDTALLRSDIVKASVI
NSI1_210_273	CGACGCACGTCGTGCATGACCGATTTAGAGGGGATACCAAATGACGGCAGCTACATAAAGCGCACTCCAAAGATACCAGAAAAGGATGTGAAATCAGACGACTTGATATTGGCACCAGAAGAAAACAATGGAGATACCGCATTACTGCGATCCGATATTGTGAAAGCGTCAGTAATTGACGGTGCTATCACAAAATCCATCGGTAAGAAGGGATCGGGAGGGTCAGGTG	TDLEGIPNDGSYIKRTPKIPEKDVKSDDLILAPEENNGDTALLRSDIVKASVIDGAITKSIGKK
NSI1_221_284	CGACGCACGTCGTGCATGTACATAAAGCGCACTCCAAAGATACCAGAAAAGGATGTGAAATCAGACGACTTGATATTGGCACCAGAAGAAAACAATGGAGATACCGCATTACTGCGATCCGATATTGTGAAAGCGTCAGTAATTGACGGTGCTATCACAAAATCCATCGGTAAGAAGTTCACTCCCAGCGAGGAAAATGCTTTGGACCAAGGATCGGGAGGGTCAGGTG	YIKRTPKIPEKDVKSDDLILAPEENNGDTALLRSDIVKASVIDGAITKSIGKKFTPSEENALDQ
NSI1_232_295	CGACGCACGTCGTGCATGGATGTGAAATCAGACGACTTGATATTGGCACCAGAAGAAAACAATGGAGATACCGCATTACTGCGATCCGATATTGTGAAAGCGTCAGTAATTGACGGTGCTATCACAAAATCCATCGGTAAGAAGTTCACTCCCAGCGAGGAAAATGCTTTGGACCAATTCATCGAAGAATACATGAAAATAAGAGGCTTGGGATCGGGAGGGTCAGGTG	DVKSDDLILAPEENNGDTALLRSDIVKASVIDGAITKSIGKKFTPSEENALDQFIEEYMKIRGL
NSI1_243_306	CGACGCACGTCGTGCATGGAAGAAAACAATGGAGATACCGCATTACTGCGATCCGATATTGTGAAAGCGTCAGTAATTGACGGTGCTATCACAAAATCCATCGGTAAGAAGTTCACTCCCAGCGAGGAAAATGCTTTGGACCAATTCATCGAAGAATACATGAAAATAAGAGGCTTGGATAGACGCCAAATGTGCGAGAGAATTTGGTCTGGATCGGGAGGGTCAGGTG	EENNGDTALLRSDIVKASVIDGAITKSIGKKFTPSEENALDQFIEEYMKIRGLDRRQMCERIWS
NSI1_254_317	CGACGCACGTCGTGCATGTCCGATATTGTGAAAGCGTCAGTAATTGACGGTGCTATCACAAAATCCATCGGTAAGAAGTTCACTCCCAGCGAGGAAAATGCTTTGGACCAATTCATCGAAGAATACATGAAAATAAGAGGCTTGGATAGACGCCAAATGTGCGAGAGAATTTGGTCTACAGACGGAGTCATTAGAGATGGGTTTTGGGCAGGATCGGGAGGGTCAGGTG	SDIVKASVIDGAITKSIGKKFTPSEENALDQFIEEYMKIRGLDRRQMCERIWSTDGVIRDGFWA
NSI1_265_328	CGACGCACGTCGTGCATGGCTATCACAAAATCCATCGGTAAGAAGTTCACTCCCAGCGAGGAAAATGCTTTGGACCAATTCATCGAAGAATACATGAAAATAAGAGGCTTGGATAGACGCCAAATGTGCGAGAGAATTTGGTCTACAGACGGAGTCATTAGAGATGGGTTTTGGGCAAATATCAGCAAAGTTTTACCTTATAGAACAAGGGGATCGGGAGGGTCAGGTG	AITKSIGKKFTPSEENALDQFIEEYMKIRGLDRRQMCERIWSTDGVIRDGFWANISKVLPYRTR
NSI1_276_339	CGACGCACGTCGTGCATGCCCAGCGAGGAAAATGCTTTGGACCAATTCATCGAAGAATACATGAAAATAAGAGGCTTGGATAGACGCCAAATGTGCGAGAGAATTTGGTCTACAGACGGAGTCATTAGAGATGGGTTTTGGGCAAATATCAGCAAAGTTTTACCTTATAGAACAAGGTCCTCAATATATAAACATATAAGAAGAAAATATGGATCGGGAGGGTCAGGTG	PSEENALDQFIEEYMKIRGLDRRQMCERIWSTDGVIRDGFWANISKVLPYRTRSSIYKHIRRKY
NSI1_287_350	CGACGCACGTCGTGCATGGAAGAATACATGAAAATAAGAGGCTTGGATAGACGCCAAATGTGCGAGAGAATTTGGTCTACAGACGGAGTCATTAGAGATGGGTTTTGGGCAAATATCAGCAAAGTTTTACCTTATAGAACAAGGTCCTCAATATATAAACATATAAGAAGAAAATATCATATTTTCGAACAGCGTGGGAAGTGGACGCCAGGATCGGGAGGGTCAGGTG	EEYMKIRGLDRRQMCERIWSTDGVIRDGFWANISKVLPYRTRSSIYKHIRRKYHIFEQRGKWTP
NSI1_298_361	CGACGCACGTCGTGCATGCGCCAAATGTGCGAGAGAATTTGGTCTACAGACGGAGTCATTAGAGATGGGTTTTGGGCAAATATCAGCAAAGTTTTACCTTATAGAACAAGGTCCTCAATATATAAACATATAAGAAGAAAATATCATATTTTCGAACAGCGTGGGAAGTGGACGCCAGAGGAAGATCAAGAATTGGCAAGATTATGTTTAGGATCGGGAGGGTCAGGTG	RQMCERIWSTDGVIRDGFWANISKVLPYRTRSSIYKHIRRKYHIFEQRGKWTPEEDQELARLCL
NSI1_309_372	CGACGCACGTCGTGCATGGGAGTCATTAGAGATGGGTTTTGGGCAAATATCAGCAAAGTTTTACCTTATAGAACAAGGTCCTCAATATATAAACATATAAGAAGAAAATATCATATTTTCGAACAGCGTGGGAAGTGGACGCCAGAGGAAGATCAAGAATTGGCAAGATTATGTTTAGAAAAAGAGGGTCATTGGACCGAAGTAGGCAAAGGATCGGGAGGGTCAGGTG	GVIRDGFWANISKVLPYRTRSSIYKHIRRKYHIFEQRGKWTPEEDQELARLCLEKEGHWTEVGK
NSI1_320_383	CGACGCACGTCGTGCATGAGCAAAGTTTTACCTTATAGAACAAGGTCCTCAATATATAAACATATAAGAAGAAAATATCATATTTTCGAACAGCGTGGGAAGTGGACGCCAGAGGAAGATCAAGAATTGGCAAGATTATGTTTAGAAAAAGAGGGTCATTGGACCGAAGTAGGCAAATTGTTAGGCAGAATGCCTGAAGATTGTAGGGACGGATCGGGAGGGTCAGGTG	SKVLPYRTRSSIYKHIRRKYHIFEQRGKWTPEEDQELARLCLEKEGHWTEVGKLLGRMPEDCRD
NSI1_331_394	CGACGCACGTCGTGCATGATATATAAACATATAAGAAGAAAATATCATATTTTCGAACAGCGTGGGAAGTGGACGCCAGAGGAAGATCAAGAATTGGCAAGATTATGTTTAGAAAAAGAGGGTCATTGGACCGAAGTAGGCAAATTGTTAGGCAGAATGCCTGAAGATTGTAGGGACCGTTGGAGAAACTATATGAAGTGTGGTTCAAAGGGATCGGGAGGGTCAGGTG	IYKHIRRKYHIFEQRGKWTPEEDQELARLCLEKEGHWTEVGKLLGRMPEDCRDRWRNYMKCGSK
NSI1_342_405	CGACGCACGTCGTGCATGTTCGAACAGCGTGGGAAGTGGACGCCAGAGGAAGATCAAGAATTGGCAAGATTATGTTTAGAAAAAGAGGGTCATTGGACCGAAGTAGGCAAATTGTTAGGCAGAATGCCTGAAGATTGTAGGGACCGTTGGAGAAACTATATGAAGTGTGGTTCAAAGCGAGGTTCTAAAAGATGGTCGAAAGAAGAAGAAGGATCGGGAGGGTCAGGTG	FEQRGKWTPEEDQELARLCLEKEGHWTEVGKLLGRMPEDCRDRWRNYMKCGSKRGSKRWSKEEE
NSI1_353_416	CGACGCACGTCGTGCATGGATCAAGAATTGGCAAGATTATGTTTAGAAAAAGAGGGTCATTGGACCGAAGTAGGCAAATTGTTAGGCAGAATGCCTGAAGATTGTAGGGACCGTTGGAGAAACTATATGAAGTGTGGTTCAAAGCGAGGTTCTAAAAGATGGTCGAAAGAAGAAGAAGAATTGTTGACTACTGTAGTAAATGAAATGATTGGATCGGGAGGGTCAGGTG	DQELARLCLEKEGHWTEVGKLLGRMPEDCRDRWRNYMKCGSKRGSKRWSKEEEELLTTVVNEMI
NSI1_364_427	CGACGCACGTCGTGCATGGAGGGTCATTGGACCGAAGTAGGCAAATTGTTAGGCAGAATGCCTGAAGATTGTAGGGACCGTTGGAGAAACTATATGAAGTGTGGTTCAAAGCGAGGTTCTAAAAGATGGTCGAAAGAAGAAGAAGAATTGTTGACTACTGTAGTAAATGAAATGATTGAAGAGGCACACCAATATCAAAGGATGAAGGCAGGATCGGGAGGGTCAGGTG	EGHWTEVGKLLGRMPEDCRDRWRNYMKCGSKRGSKRWSKEEEELLTTVVNEMIEEAHQYQRMKA
NSI1_375_438	CGACGCACGTCGTGCATGGGCAGAATGCCTGAAGATTGTAGGGACCGTTGGAGAAACTATATGAAGTGTGGTTCAAAGCGAGGTTCTAAAAGATGGTCGAAAGAAGAAGAAGAATTGTTGACTACTGTAGTAAATGAAATGATTGAAGAGGCACACCAATATCAAAGGATGAAGGCATTGGAGGCTGCCAACAAAAATGATAGATACAATGGATCGGGAGGGTCAGGTG	GRMPEDCRDRWRNYMKCGSKRGSKRWSKEEEELLTTVVNEMIEEAHQYQRMKALEAANKNDRYN
NSI1_386_449	CGACGCACGTCGTGCATGAGAAACTATATGAAGTGTGGTTCAAAGCGAGGTTCTAAAAGATGGTCGAAAGAAGAAGAAGAATTGTTGACTACTGTAGTAAATGAAATGATTGAAGAGGCACACCAATATCAAAGGATGAAGGCATTGGAGGCTGCCAACAAAAATGATAGATACAATCAAATGTATTCTAGGGGTCCAAAGGGAAAGAGAGGATCGGGAGGGTCAGGTG	RNYMKCGSKRGSKRWSKEEEELLTTVVNEMIEEAHQYQRMKALEAANKNDRYNQMYSRGPKGKR
NSI1_397_460	CGACGCACGTCGTGCATGTCTAAAAGATGGTCGAAAGAAGAAGAAGAATTGTTGACTACTGTAGTAAATGAAATGATTGAAGAGGCACACCAATATCAAAGGATGAAGGCATTGGAGGCTGCCAACAAAAATGATAGATACAATCAAATGTATTCTAGGGGTCCAAAGGGAAAGAGAATTAGCGATAATCCTACCTTCAAAGATATGATCGGATCGGGAGGGTCAGGTG	SKRWSKEEEELLTTVVNEMIEEAHQYQRMKALEAANKNDRYNQMYSRGPKGKRISDNPTFKDMI
NSI1_408_471	CGACGCACGTCGTGCATGTTGACTACTGTAGTAAATGAAATGATTGAAGAGGCACACCAATATCAAAGGATGAAGGCATTGGAGGCTGCCAACAAAAATGATAGATACAATCAAATGTATTCTAGGGGTCCAAAGGGAAAGAGAATTAGCGATAATCCTACCTTCAAAGATATGATCAATTGGACTGTCGTCAGTGAACGCATGAGCGGAGGATCGGGAGGGTCAGGTG	LTTVVNEMIEEAHQYQRMKALEAANKNDRYNQMYSRGPKGKRISDNPTFKDMINWTVVSERMSG
NSI1_419_482	CGACGCACGTCGTGCATGGCACACCAATATCAAAGGATGAAGGCATTGGAGGCTGCCAACAAAAATGATAGATACAATCAAATGTATTCTAGGGGTCCAAAGGGAAAGAGAATTAGCGATAATCCTACCTTCAAAGATATGATCAATTGGACTGTCGTCAGTGAACGCATGAGCGGAACTAGATCCCGTATACAGTGCCGCTATAAGTGGGGATCGGGAGGGTCAGGTG	AHQYQRMKALEAANKNDRYNQMYSRGPKGKRISDNPTFKDMINWTVVSERMSGTRSRIQCRYKW
NSI1_430_493	CGACGCACGTCGTGCATGGCTGCCAACAAAAATGATAGATACAATCAAATGTATTCTAGGGGTCCAAAGGGAAAGAGAATTAGCGATAATCCTACCTTCAAAGATATGATCAATTGGACTGTCGTCAGTGAACGCATGAGCGGAACTAGATCCCGTATACAGTGCCGCTATAAGTGGAATAAATTAGTAACAGATGAAGCAGCCAGAAGTGGATCGGGAGGGTCAGGTG	AANKNDRYNQMYSRGPKGKRISDNPTFKDMINWTVVSERMSGTRSRIQCRYKWNKLVTDEAARS
NSI1_441_504	CGACGCACGTCGTGCATGTATTCTAGGGGTCCAAAGGGAAAGAGAATTAGCGATAATCCTACCTTCAAAGATATGATCAATTGGACTGTCGTCAGTGAACGCATGAGCGGAACTAGATCCCGTATACAGTGCCGCTATAAGTGGAATAAATTAGTAACAGATGAAGCAGCCAGAAGTATGTTGAGCATTCCTGTTTCTGAAAGGAAGTGGGGATCGGGAGGGTCAGGTG	YSRGPKGKRISDNPTFKDMINWTVVSERMSGTRSRIQCRYKWNKLVTDEAARSMLSIPVSERKW
NSI1_452_515	CGACGCACGTCGTGCATGGATAATCCTACCTTCAAAGATATGATCAATTGGACTGTCGTCAGTGAACGCATGAGCGGAACTAGATCCCGTATACAGTGCCGCTATAAGTGGAATAAATTAGTAACAGATGAAGCAGCCAGAAGTATGTTGAGCATTCCTGTTTCTGAAAGGAAGTGGCTGCTAGAACGATTGAAACAGCTACCTAAAACGGGATCGGGAGGGTCAGGTG	DNPTFKDMINWTVVSERMSGTRSRIQCRYKWNKLVTDEAARSMLSIPVSERKWLLERLKQLPKT
NSI1_463_526	CGACGCACGTCGTGCATGACTGTCGTCAGTGAACGCATGAGCGGAACTAGATCCCGTATACAGTGCCGCTATAAGTGGAATAAATTAGTAACAGATGAAGCAGCCAGAAGTATGTTGAGCATTCCTGTTTCTGAAAGGAAGTGGCTGCTAGAACGATTGAAACAGCTACCTAAAACGTCCTATTCAAATATCGACTGGAACAGTATAGCTGGATCGGGAGGGTCAGGTG	TVVSERMSGTRSRIQCRYKWNKLVTDEAARSMLSIPVSERKWLLERLKQLPKTSYSNIDWNSIA
NSI1_474_537	CGACGCACGTCGTGCATGTCCCGTATACAGTGCCGCTATAAGTGGAATAAATTAGTAACAGATGAAGCAGCCAGAAGTATGTTGAGCATTCCTGTTTCTGAAAGGAAGTGGCTGCTAGAACGATTGAAACAGCTACCTAAAACGTCCTATTCAAATATCGACTGGAACAGTATAGCTACCTACAAGCCCGGATATCCTCGAACTGGTCTTGGATCGGGAGGGTCAGGTG	SRIQCRYKWNKLVTDEAARSMLSIPVSERKWLLERLKQLPKTSYSNIDWNSIATYKPGYPRTGL
NSI1_485_548	CGACGCACGTCGTGCATGTTAGTAACAGATGAAGCAGCCAGAAGTATGTTGAGCATTCCTGTTTCTGAAAGGAAGTGGCTGCTAGAACGATTGAAACAGCTACCTAAAACGTCCTATTCAAATATCGACTGGAACAGTATAGCTACCTACAAGCCCGGATATCCTCGAACTGGTCTTGAACTGAGATTATGTTACGAGCAGATGAGAGAAGGATCGGGAGGGTCAGGTG	LVTDEAARSMLSIPVSERKWLLERLKQLPKTSYSNIDWNSIATYKPGYPRTGLELRLCYEQMRE
NSI1_496_559	CGACGCACGTCGTGCATGAGCATTCCTGTTTCTGAAAGGAAGTGGCTGCTAGAACGATTGAAACAGCTACCTAAAACGTCCTATTCAAATATCGACTGGAACAGTATAGCTACCTACAAGCCCGGATATCCTCGAACTGGTCTTGAACTGAGATTATGTTACGAGCAGATGAGAGAAAAGATTCATGACTTTAAAGGAAGGTCAACAGCTGGATCGGGAGGGTCAGGTG	SIPVSERKWLLERLKQLPKTSYSNIDWNSIATYKPGYPRTGLELRLCYEQMREKIHDFKGRSTA
NSI1_507_570	CGACGCACGTCGTGCATGGAACGATTGAAACAGCTACCTAAAACGTCCTATTCAAATATCGACTGGAACAGTATAGCTACCTACAAGCCCGGATATCCTCGAACTGGTCTTGAACTGAGATTATGTTACGAGCAGATGAGAGAAAAGATTCATGACTTTAAAGGAAGGTCAACAGCTGAAATAATTGATTCATTGTTGGAACAAATCAATGGATCGGGAGGGTCAGGTG	ERLKQLPKTSYSNIDWNSIATYKPGYPRTGLELRLCYEQMREKIHDFKGRSTAEIIDSLLEQIN
NSI1_157_220	CGACGCACGTCGTGCATGGAACGATTGAAACAGCTACCTAAAACGTCCTATTCAAATATCGACTGGAACAGTATAGCTACCTACAAGCCCGGATATCCTCGAACTGGTCTTGAACTGAGATTATGTTACGAGCAGATGAGAGAAAAGATTCATGACTTTAAAGGAAGGTCAACAGCTGAAATAATTGATTCATTGTTGGAACAAATCAATGGATCGGGAGGGTCAGGTG	ERLKQLPKTSYSNIDWNSIATYKPGYPRTGLELRLCYEQMREKIHDFKGRSTAEIIDSLLEQIN
OTU1_1_64	CGACGCACGTCGTGCATGAAACTGAAAGTTACTGGAGCAGGAATCAACCAAGTCGTTACTTTGAAGCAAGATGCAACACTAAATGATCTTATTGAGCATATCAATGTAGATGTTAAGACGATGAGGTTTGGATATCCGCCTCAAAGGATCAATTTGCAAGGGGAAGACGCTTCTTTGGGACAAACCCAGCTGGACGAGCTGGGTATTAACGGATCGGGAGGGTCAGGTG	KLKVTGAGINQVVTLKQDATLNDLIEHINVDVKTMRFGYPPQRINLQGEDASLGQTQLDELGIN
OTU1_12_75	CGACGCACGTCGTGCATGCAAGTCGTTACTTTGAAGCAAGATGCAACACTAAATGATCTTATTGAGCATATCAATGTAGATGTTAAGACGATGAGGTTTGGATATCCGCCTCAAAGGATCAATTTGCAAGGGGAAGACGCTTCTTTGGGACAAACCCAGCTGGACGAGCTGGGTATTAACTCTGGTGAAAAGATTACAATAGAGTCCTCTGGATCGGGAGGGTCAGGTG	QVVTLKQDATLNDLIEHINVDVKTMRFGYPPQRINLQGEDASLGQTQLDELGINSGEKITIESS
OTU1_23_86	CGACGCACGTCGTGCATGAATGATCTTATTGAGCATATCAATGTAGATGTTAAGACGATGAGGTTTGGATATCCGCCTCAAAGGATCAATTTGCAAGGGGAAGACGCTTCTTTGGGACAAACCCAGCTGGACGAGCTGGGTATTAACTCTGGTGAAAAGATTACAATAGAGTCCTCTGATAGTAACGAAAGCTTCAGTTTGCCACCACCAGGATCGGGAGGGTCAGGTG	NDLIEHINVDVKTMRFGYPPQRINLQGEDASLGQTQLDELGINSGEKITIESSDSNESFSLPPP
OTU1_34_97	CGACGCACGTCGTGCATGAAGACGATGAGGTTTGGATATCCGCCTCAAAGGATCAATTTGCAAGGGGAAGACGCTTCTTTGGGACAAACCCAGCTGGACGAGCTGGGTATTAACTCTGGTGAAAAGATTACAATAGAGTCCTCTGATAGTAACGAAAGCTTCAGTTTGCCACCACCACAACCCAAACCAAAGAGGGTGCTGAAGAGCACTGGATCGGGAGGGTCAGGTG	KTMRFGYPPQRINLQGEDASLGQTQLDELGINSGEKITIESSDSNESFSLPPPQPKPKRVLKST
OTU1_45_108	CGACGCACGTCGTGCATGATCAATTTGCAAGGGGAAGACGCTTCTTTGGGACAAACCCAGCTGGACGAGCTGGGTATTAACTCTGGTGAAAAGATTACAATAGAGTCCTCTGATAGTAACGAAAGCTTCAGTTTGCCACCACCACAACCCAAACCAAAGAGGGTGCTGAAGAGCACTGAGATGTCAATTGGTGGCAGTGGAGAAAACGTCGGATCGGGAGGGTCAGGTG	INLQGEDASLGQTQLDELGINSGEKITIESSDSNESFSLPPPQPKPKRVLKSTEMSIGGSGENV
OTU1_56_119	CGACGCACGTCGTGCATGCAAACCCAGCTGGACGAGCTGGGTATTAACTCTGGTGAAAAGATTACAATAGAGTCCTCTGATAGTAACGAAAGCTTCAGTTTGCCACCACCACAACCCAAACCAAAGAGGGTGCTGAAGAGCACTGAGATGTCAATTGGTGGCAGTGGAGAAAACGTCCTATCAGTACATCCTGTTCTCGACGACAACTCGGGATCGGGAGGGTCAGGTG	QTQLDELGINSGEKITIESSDSNESFSLPPPQPKPKRVLKSTEMSIGGSGENVLSVHPVLDDNS
OTU1_67_130	CGACGCACGTCGTGCATGGGTGAAAAGATTACAATAGAGTCCTCTGATAGTAACGAAAGCTTCAGTTTGCCACCACCACAACCCAAACCAAAGAGGGTGCTGAAGAGCACTGAGATGTCAATTGGTGGCAGTGGAGAAAACGTCCTATCAGTACATCCTGTTCTCGACGACAACTCGTGTCTGTTCCATGCTATTGCCTATGGCATCTTCGGATCGGGAGGGTCAGGTG	GEKITIESSDSNESFSLPPPQPKPKRVLKSTEMSIGGSGENVLSVHPVLDDNSCLFHAIAYGIF
OTU1_78_141	CGACGCACGTCGTGCATGAACGAAAGCTTCAGTTTGCCACCACCACAACCCAAACCAAAGAGGGTGCTGAAGAGCACTGAGATGTCAATTGGTGGCAGTGGAGAAAACGTCCTATCAGTACATCCTGTTCTCGACGACAACTCGTGTCTGTTCCATGCTATTGCCTATGGCATCTTCAAACAAGATAGCGTTCGTGACCTCAGGGAGATGGGATCGGGAGGGTCAGGTG	NESFSLPPPQPKPKRVLKSTEMSIGGSGENVLSVHPVLDDNSCLFHAIAYGIFKQDSVRDLREM
OTU1_89_152	CGACGCACGTCGTGCATGAAACCAAAGAGGGTGCTGAAGAGCACTGAGATGTCAATTGGTGGCAGTGGAGAAAACGTCCTATCAGTACATCCTGTTCTCGACGACAACTCGTGTCTGTTCCATGCTATTGCCTATGGCATCTTCAAACAAGATAGCGTTCGTGACCTCAGGGAGATGGTCTCTAAGGAGGTCCTCAACAACCCCGTCAAGGGATCGGGAGGGTCAGGTG	KPKRVLKSTEMSIGGSGENVLSVHPVLDDNSCLFHAIAYGIFKQDSVRDLREMVSKEVLNNPVK
OTU1_100_163	CGACGCACGTCGTGCATGTCAATTGGTGGCAGTGGAGAAAACGTCCTATCAGTACATCCTGTTCTCGACGACAACTCGTGTCTGTTCCATGCTATTGCCTATGGCATCTTCAAACAAGATAGCGTTCGTGACCTCAGGGAGATGGTCTCTAAGGAGGTCCTCAACAACCCCGTCAAGTTCAATGACGCCATATTGGACAAACCTAACAAAGGATCGGGAGGGTCAGGTG	SIGGSGENVLSVHPVLDDNSCLFHAIAYGIFKQDSVRDLREMVSKEVLNNPVKFNDAILDKPNK
OTU1_111_174	CGACGCACGTCGTGCATGGTACATCCTGTTCTCGACGACAACTCGTGTCTGTTCCATGCTATTGCCTATGGCATCTTCAAACAAGATAGCGTTCGTGACCTCAGGGAGATGGTCTCTAAGGAGGTCCTCAACAACCCCGTCAAGTTCAATGACGCCATATTGGACAAACCTAACAAAGATTACGCGCAATGGATTTTGAAAATGGAATCTGGATCGGGAGGGTCAGGTG	VHPVLDDNSCLFHAIAYGIFKQDSVRDLREMVSKEVLNNPVKFNDAILDKPNKDYAQWILKMES
OTU1_122_185	CGACGCACGTCGTGCATGTTCCATGCTATTGCCTATGGCATCTTCAAACAAGATAGCGTTCGTGACCTCAGGGAGATGGTCTCTAAGGAGGTCCTCAACAACCCCGTCAAGTTCAATGACGCCATATTGGACAAACCTAACAAAGATTACGCGCAATGGATTTTGAAAATGGAATCTTGGGGTGGAGCCATCGAGATTGGTATCATATCCGGATCGGGAGGGTCAGGTG	FHAIAYGIFKQDSVRDLREMVSKEVLNNPVKFNDAILDKPNKDYAQWILKMESWGGAIEIGIIS
OTU1_133_196	CGACGCACGTCGTGCATGGATAGCGTTCGTGACCTCAGGGAGATGGTCTCTAAGGAGGTCCTCAACAACCCCGTCAAGTTCAATGACGCCATATTGGACAAACCTAACAAAGATTACGCGCAATGGATTTTGAAAATGGAATCTTGGGGTGGAGCCATCGAGATTGGTATCATATCCGATGCACTCGCAGTAGCTATTTATGTAGTCGACGGATCGGGAGGGTCAGGTG	DSVRDLREMVSKEVLNNPVKFNDAILDKPNKDYAQWILKMESWGGAIEIGIISDALAVAIYVVD
OTU1_144_207	CGACGCACGTCGTGCATGAAGGAGGTCCTCAACAACCCCGTCAAGTTCAATGACGCCATATTGGACAAACCTAACAAAGATTACGCGCAATGGATTTTGAAAATGGAATCTTGGGGTGGAGCCATCGAGATTGGTATCATATCCGATGCACTCGCAGTAGCTATTTATGTAGTCGACATTGACGCTGTTAAAATCGAAAAGTTCAACGAGGGATCGGGAGGGTCAGGTG	KEVLNNPVKFNDAILDKPNKDYAQWILKMESWGGAIEIGIISDALAVAIYVVDIDAVKIEKFNE
OTU1_155_218	CGACGCACGTCGTGCATGGACGCCATATTGGACAAACCTAACAAAGATTACGCGCAATGGATTTTGAAAATGGAATCTTGGGGTGGAGCCATCGAGATTGGTATCATATCCGATGCACTCGCAGTAGCTATTTATGTAGTCGACATTGACGCTGTTAAAATCGAAAAGTTCAACGAGGACAAGTTCGACAACTACATTTTGATACTGTTCGGATCGGGAGGGTCAGGTG	DAILDKPNKDYAQWILKMESWGGAIEIGIISDALAVAIYVVDIDAVKIEKFNEDKFDNYILILF
OTU1_166_229	CGACGCACGTCGTGCATGGCGCAATGGATTTTGAAAATGGAATCTTGGGGTGGAGCCATCGAGATTGGTATCATATCCGATGCACTCGCAGTAGCTATTTATGTAGTCGACATTGACGCTGTTAAAATCGAAAAGTTCAACGAGGACAAGTTCGACAACTACATTTTGATACTGTTCAACGGAATCCACTATGATTCCTTGACCATGAACGGATCGGGAGGGTCAGGTG	AQWILKMESWGGAIEIGIISDALAVAIYVVDIDAVKIEKFNEDKFDNYILILFNGIHYDSLTMN
OTU1_177_240	CGACGCACGTCGTGCATGGGAGCCATCGAGATTGGTATCATATCCGATGCACTCGCAGTAGCTATTTATGTAGTCGACATTGACGCTGTTAAAATCGAAAAGTTCAACGAGGACAAGTTCGACAACTACATTTTGATACTGTTCAACGGAATCCACTATGATTCCTTGACCATGAACGAGTTTAAAACTGTTTTCAACAAGAACCAGCCGGGATCGGGAGGGTCAGGTG	GAIEIGIISDALAVAIYVVDIDAVKIEKFNEDKFDNYILILFNGIHYDSLTMNEFKTVFNKNQP
OTU1_188_251	CGACGCACGTCGTGCATGCTCGCAGTAGCTATTTATGTAGTCGACATTGACGCTGTTAAAATCGAAAAGTTCAACGAGGACAAGTTCGACAACTACATTTTGATACTGTTCAACGGAATCCACTATGATTCCTTGACCATGAACGAGTTTAAAACTGTTTTCAACAAGAACCAGCCGGAATCAGATGATGTTCTAACAGCAGCTTTGCAAGGATCGGGAGGGTCAGGTG	LAVAIYVVDIDAVKIEKFNEDKFDNYILILFNGIHYDSLTMNEFKTVFNKNQPESDDVLTAALQ
OTU1_199_262	CGACGCACGTCGTGCATGGCTGTTAAAATCGAAAAGTTCAACGAGGACAAGTTCGACAACTACATTTTGATACTGTTCAACGGAATCCACTATGATTCCTTGACCATGAACGAGTTTAAAACTGTTTTCAACAAGAACCAGCCGGAATCAGATGATGTTCTAACAGCAGCTTTGCAACTGGCCTCAAATTTGAAGCAAACTGGCTATTCCGGATCGGGAGGGTCAGGTG	AVKIEKFNEDKFDNYILILFNGIHYDSLTMNEFKTVFNKNQPESDDVLTAALQLASNLKQTGYS
OTU1_210_273	CGACGCACGTCGTGCATGTTCGACAACTACATTTTGATACTGTTCAACGGAATCCACTATGATTCCTTGACCATGAACGAGTTTAAAACTGTTTTCAACAAGAACCAGCCGGAATCAGATGATGTTCTAACAGCAGCTTTGCAACTGGCCTCAAATTTGAAGCAAACTGGCTATTCCTTCAACACTCATAAGGCCCAGATCAAATGCAACGGATCGGGAGGGTCAGGTG	FDNYILILFNGIHYDSLTMNEFKTVFNKNQPESDDVLTAALQLASNLKQTGYSFNTHKAQIKCN
OTU1_221_284	CGACGCACGTCGTGCATGATCCACTATGATTCCTTGACCATGAACGAGTTTAAAACTGTTTTCAACAAGAACCAGCCGGAATCAGATGATGTTCTAACAGCAGCTTTGCAACTGGCCTCAAATTTGAAGCAAACTGGCTATTCCTTCAACACTCATAAGGCCCAGATCAAATGCAACACTTGCCAAATGACCTTTGTGGGTGAAAGAGAAGGATCGGGAGGGTCAGGTG	IHYDSLTMNEFKTVFNKNQPESDDVLTAALQLASNLKQTGYSFNTHKAQIKCNTCQMTFVGERE
OTU1_232_295	CGACGCACGTCGTGCATGAAAACTGTTTTCAACAAGAACCAGCCGGAATCAGATGATGTTCTAACAGCAGCTTTGCAACTGGCCTCAAATTTGAAGCAAACTGGCTATTCCTTCAACACTCATAAGGCCCAGATCAAATGCAACACTTGCCAAATGACCTTTGTGGGTGAAAGAGAAGTTGCTAGGCACGCTGAATCCACGGGACACGTTGGATCGGGAGGGTCAGGTG	KTVFNKNQPESDDVLTAALQLASNLKQTGYSFNTHKAQIKCNTCQMTFVGEREVARHAESTGHV
OTU1_238_301	CGACGCACGTCGTGCATGAACCAGCCGGAATCAGATGATGTTCTAACAGCAGCTTTGCAACTGGCCTCAAATTTGAAGCAAACTGGCTATTCCTTCAACACTCATAAGGCCCAGATCAAATGCAACACTTGCCAAATGACCTTTGTGGGTGAAAGAGAAGTTGCTAGGCACGCTGAATCCACGGGACACGTTGATTTTGGCCAAAATAGAGGATCGGGAGGGTCAGGTG	NQPESDDVLTAALQLASNLKQTGYSFNTHKAQIKCNTCQMTFVGEREVARHAESTGHVDFGQNR
PDC2_1_64	CGACGCACGTCGTGCATGCTTTCCATTCAGCAAAGATATAATATTTGTCTAATGGCGGAGAGGCACCCAAAGTGGACGCAACTTGAATTGGCAAAATGGGCTTATGAGACGTTCCAGCTGCCAAAAATTCCATCCCAAGGCACAATATCGCGTTTGTTGGCAAGGAAATCAACTTATATGAATTGTAAAGAGCATGAAAAAGATGCGAATGGATCGGGAGGGTCAGGTG	LSIQQRYNICLMAERHPKWTQLELAKWAYETFQLPKIPSQGTISRLLARKSTYMNCKEHEKDAN
PDC2_12_75	CGACGCACGTCGTGCATGCTAATGGCGGAGAGGCACCCAAAGTGGACGCAACTTGAATTGGCAAAATGGGCTTATGAGACGTTCCAGCTGCCAAAAATTCCATCCCAAGGCACAATATCGCGTTTGTTGGCAAGGAAATCAACTTATATGAATTGTAAAGAGCATGAAAAAGATGCGAATAGATTAAGGAAGCCAAATAATCTTTTGGTTGGATCGGGAGGGTCAGGTG	LMAERHPKWTQLELAKWAYETFQLPKIPSQGTISRLLARKSTYMNCKEHEKDANRLRKPNNLLV
PDC2_23_86	CGACGCACGTCGTGCATGCTTGAATTGGCAAAATGGGCTTATGAGACGTTCCAGCTGCCAAAAATTCCATCCCAAGGCACAATATCGCGTTTGTTGGCAAGGAAATCAACTTATATGAATTGTAAAGAGCATGAAAAAGATGCGAATAGATTAAGGAAGCCAAATAATCTTTTGGTTCGGAAAATTTTACAAGAATGGATTTCTCAAAGTGGATCGGGAGGGTCAGGTG	LELAKWAYETFQLPKIPSQGTISRLLARKSTYMNCKEHEKDANRLRKPNNLLVRKILQEWISQS
PDC2_34_97	CGACGCACGTCGTGCATGCAGCTGCCAAAAATTCCATCCCAAGGCACAATATCGCGTTTGTTGGCAAGGAAATCAACTTATATGAATTGTAAAGAGCATGAAAAAGATGCGAATAGATTAAGGAAGCCAAATAATCTTTTGGTTCGGAAAATTTTACAAGAATGGATTTCTCAAAGTTTGTGGAATGGAATCCCTATAACGTCACCTATTGGATCGGGAGGGTCAGGTG	QLPKIPSQGTISRLLARKSTYMNCKEHEKDANRLRKPNNLLVRKILQEWISQSLWNGIPITSPI
PDC2_45_108	CGACGCACGTCGTGCATGTCGCGTTTGTTGGCAAGGAAATCAACTTATATGAATTGTAAAGAGCATGAAAAAGATGCGAATAGATTAAGGAAGCCAAATAATCTTTTGGTTCGGAAAATTTTACAAGAATGGATTTCTCAAAGTTTGTGGAATGGAATCCCTATAACGTCACCTATTATTCAAGACACTGCACAAGCTGTTTGGCACAGAGGATCGGGAGGGTCAGGTG	SRLLARKSTYMNCKEHEKDANRLRKPNNLLVRKILQEWISQSLWNGIPITSPIIQDTAQAVWHR
PDC2_56_119	CGACGCACGTCGTGCATGAATTGTAAAGAGCATGAAAAAGATGCGAATAGATTAAGGAAGCCAAATAATCTTTTGGTTCGGAAAATTTTACAAGAATGGATTTCTCAAAGTTTGTGGAATGGAATCCCTATAACGTCACCTATTATTCAAGACACTGCACAAGCTGTTTGGCACAGAATTCCTGCGGAGCATCGCGAGGGAAATGGTTCTGGATCGGGAGGGTCAGGTG	NCKEHEKDANRLRKPNNLLVRKILQEWISQSLWNGIPITSPIIQDTAQAVWHRIPAEHREGNGS
PDC2_67_130	CGACGCACGTCGTGCATGTTAAGGAAGCCAAATAATCTTTTGGTTCGGAAAATTTTACAAGAATGGATTTCTCAAAGTTTGTGGAATGGAATCCCTATAACGTCACCTATTATTCAAGACACTGCACAAGCTGTTTGGCACAGAATTCCTGCGGAGCATCGCGAGGGAAATGGTTCTTTTAGTTATAAATGGATTTCGAATTTTTTATCAGGATCGGGAGGGTCAGGTG	LRKPNNLLVRKILQEWISQSLWNGIPITSPIIQDTAQAVWHRIPAEHREGNGSFSYKWISNFLS
PDC2_78_141	CGACGCACGTCGTGCATGATTTTACAAGAATGGATTTCTCAAAGTTTGTGGAATGGAATCCCTATAACGTCACCTATTATTCAAGACACTGCACAAGCTGTTTGGCACAGAATTCCTGCGGAGCATCGCGAGGGAAATGGTTCTTTTAGTTATAAATGGATTTCGAATTTTTTATCAAAAATGGATGTCAATATTTCTGTTTTAGACGAAGGATCGGGAGGGTCAGGTG	ILQEWISQSLWNGIPITSPIIQDTAQAVWHRIPAEHREGNGSFSYKWISNFLSKMDVNISVLDE
PDC2_89_152	CGACGCACGTCGTGCATGAATGGAATCCCTATAACGTCACCTATTATTCAAGACACTGCACAAGCTGTTTGGCACAGAATTCCTGCGGAGCATCGCGAGGGAAATGGTTCTTTTAGTTATAAATGGATTTCGAATTTTTTATCAAAAATGGATGTCAATATTTCTGTTTTAGACGAAGAGTTACCCAAAACCCCAAAAGTCTGGACATTTGGATCGGGAGGGTCAGGTG	NGIPITSPIIQDTAQAVWHRIPAEHREGNGSFSYKWISNFLSKMDVNISVLDEELPKTPKVWTF
PDC2_100_163	CGACGCACGTCGTGCATGGACACTGCACAAGCTGTTTGGCACAGAATTCCTGCGGAGCATCGCGAGGGAAATGGTTCTTTTAGTTATAAATGGATTTCGAATTTTTTATCAAAAATGGATGTCAATATTTCTGTTTTAGACGAAGAGTTACCCAAAACCCCAAAAGTCTGGACATTTGAAGAGAGGGATGTATTGAAGGCTTATTTCTCCGGATCGGGAGGGTCAGGTG	DTAQAVWHRIPAEHREGNGSFSYKWISNFLSKMDVNISVLDEELPKTPKVWTFEERDVLKAYFS
PDC2_111_174	CGACGCACGTCGTGCATGGCGGAGCATCGCGAGGGAAATGGTTCTTTTAGTTATAAATGGATTTCGAATTTTTTATCAAAAATGGATGTCAATATTTCTGTTTTAGACGAAGAGTTACCCAAAACCCCAAAAGTCTGGACATTTGAAGAGAGGGATGTATTGAAGGCTTATTTCTCCAAAATTCCTCCAAAGGATTTATTCACTTTAGATGGATCGGGAGGGTCAGGTG	AEHREGNGSFSYKWISNFLSKMDVNISVLDEELPKTPKVWTFEERDVLKAYFSKIPPKDLFTLD
PDC2_122_185	CGACGCACGTCGTGCATGTATAAATGGATTTCGAATTTTTTATCAAAAATGGATGTCAATATTTCTGTTTTAGACGAAGAGTTACCCAAAACCCCAAAAGTCTGGACATTTGAAGAGAGGGATGTATTGAAGGCTTATTTCTCCAAAATTCCTCCAAAGGATTTATTCACTTTAGATGAAGCGTTTCTCTCCTACAACCTACCGTTGGATGGATCGGGAGGGTCAGGTG	YKWISNFLSKMDVNISVLDEELPKTPKVWTFEERDVLKAYFSKIPPKDLFTLDEAFLSYNLPLD
PDC2_133_196	CGACGCACGTCGTGCATGGATGTCAATATTTCTGTTTTAGACGAAGAGTTACCCAAAACCCCAAAAGTCTGGACATTTGAAGAGAGGGATGTATTGAAGGCTTATTTCTCCAAAATTCCTCCAAAGGATTTATTCACTTTAGATGAAGCGTTTCTCTCCTACAACCTACCGTTGGATTATGCTCAATATGAAGCAAGTAGCATTCAAAGGGGATCGGGAGGGTCAGGTG	DVNISVLDEELPKTPKVWTFEERDVLKAYFSKIPPKDLFTLDEAFLSYNLPLDYAQYEASSIQR
PDC2_144_207	CGACGCACGTCGTGCATGCCCAAAACCCCAAAAGTCTGGACATTTGAAGAGAGGGATGTATTGAAGGCTTATTTCTCCAAAATTCCTCCAAAGGATTTATTCACTTTAGATGAAGCGTTTCTCTCCTACAACCTACCGTTGGATTATGCTCAATATGAAGCAAGTAGCATTCAAAGGCGTATAGAGGTGGCAACTGTCATGCTGTGCTCCGGATCGGGAGGGTCAGGTG	PKTPKVWTFEERDVLKAYFSKIPPKDLFTLDEAFLSYNLPLDYAQYEASSIQRRIEVATVMLCS
PDC2_155_218	CGACGCACGTCGTGCATGAGGGATGTATTGAAGGCTTATTTCTCCAAAATTCCTCCAAAGGATTTATTCACTTTAGATGAAGCGTTTCTCTCCTACAACCTACCGTTGGATTATGCTCAATATGAAGCAAGTAGCATTCAAAGGCGTATAGAGGTGGCAACTGTCATGCTGTGCTCCAATTTAGATGGCTCTGAAAAGTTAAAACCTGTTGGATCGGGAGGGTCAGGTG	RDVLKAYFSKIPPKDLFTLDEAFLSYNLPLDYAQYEASSIQRRIEVATVMLCSNLDGSEKLKPV
PDC2_166_229	CGACGCACGTCGTGCATGCCTCCAAAGGATTTATTCACTTTAGATGAAGCGTTTCTCTCCTACAACCTACCGTTGGATTATGCTCAATATGAAGCAAGTAGCATTCAAAGGCGTATAGAGGTGGCAACTGTCATGCTGTGCTCCAATTTAGATGGCTCTGAAAAGTTAAAACCTGTTGTCGTGGGCAAATATGATAGTTACAAATCATTCGGATCGGGAGGGTCAGGTG	PPKDLFTLDEAFLSYNLPLDYAQYEASSIQRRIEVATVMLCSNLDGSEKLKPVVVGKYDSYKSF
PDC2_177_240	CGACGCACGTCGTGCATGTTTCTCTCCTACAACCTACCGTTGGATTATGCTCAATATGAAGCAAGTAGCATTCAAAGGCGTATAGAGGTGGCAACTGTCATGCTGTGCTCCAATTTAGATGGCTCTGAAAAGTTAAAACCTGTTGTCGTGGGCAAATATGATAGTTACAAATCATTCAGGAATTATTTCCCCAATGAACCGAATGATCCTGGATCGGGAGGGTCAGGTG	FLSYNLPLDYAQYEASSIQRRIEVATVMLCSNLDGSEKLKPVVVGKYDSYKSFRNYFPNEPNDP
PDC2_188_251	CGACGCACGTCGTGCATGCAATATGAAGCAAGTAGCATTCAAAGGCGTATAGAGGTGGCAACTGTCATGCTGTGCTCCAATTTAGATGGCTCTGAAAAGTTAAAACCTGTTGTCGTGGGCAAATATGATAGTTACAAATCATTCAGGAATTATTTCCCCAATGAACCGAATGATCCTGTGTCACAATCAATGTTGGGTACTAAGATGGCTGGATCGGGAGGGTCAGGTG	QYEASSIQRRIEVATVMLCSNLDGSEKLKPVVVGKYDSYKSFRNYFPNEPNDPVSQSMLGTKMA
PDC2_199_262	CGACGCACGTCGTGCATGGAGGTGGCAACTGTCATGCTGTGCTCCAATTTAGATGGCTCTGAAAAGTTAAAACCTGTTGTCGTGGGCAAATATGATAGTTACAAATCATTCAGGAATTATTTCCCCAATGAACCGAATGATCCTGTGTCACAATCAATGTTGGGTACTAAGATGGCTAAGAAATTTGATATCTCATACCATAGTAACAGGGGATCGGGAGGGTCAGGTG	EVATVMLCSNLDGSEKLKPVVVGKYDSYKSFRNYFPNEPNDPVSQSMLGTKMAKKFDISYHSNR
PDC2_210_273	CGACGCACGTCGTGCATGGATGGCTCTGAAAAGTTAAAACCTGTTGTCGTGGGCAAATATGATAGTTACAAATCATTCAGGAATTATTTCCCCAATGAACCGAATGATCCTGTGTCACAATCAATGTTGGGTACTAAGATGGCTAAGAAATTTGATATCTCATACCATAGTAACAGGAAAGCATGGCTAACGAGCAATCTTTTCCACAACGGATCGGGAGGGTCAGGTG	DGSEKLKPVVVGKYDSYKSFRNYFPNEPNDPVSQSMLGTKMAKKFDISYHSNRKAWLTSNLFHN
PDC2_221_284	CGACGCACGTCGTGCATGGGCAAATATGATAGTTACAAATCATTCAGGAATTATTTCCCCAATGAACCGAATGATCCTGTGTCACAATCAATGTTGGGTACTAAGATGGCTAAGAAATTTGATATCTCATACCATAGTAACAGGAAAGCATGGCTAACGAGCAATCTTTTCCACAACTGGTTAGTCAGGTGGGATAAGAGGTTGGTTGCTGGATCGGGAGGGTCAGGTG	GKYDSYKSFRNYFPNEPNDPVSQSMLGTKMAKKFDISYHSNRKAWLTSNLFHNWLVRWDKRLVA
PDC2_232_295	CGACGCACGTCGTGCATGTATTTCCCCAATGAACCGAATGATCCTGTGTCACAATCAATGTTGGGTACTAAGATGGCTAAGAAATTTGATATCTCATACCATAGTAACAGGAAAGCATGGCTAACGAGCAATCTTTTCCACAACTGGTTAGTCAGGTGGGATAAGAGGTTGGTTGCTGTGAATAGGAAGATTTGGATTGTTTTGGATGATGGATCGGGAGGGTCAGGTG	YFPNEPNDPVSQSMLGTKMAKKFDISYHSNRKAWLTSNLFHNWLVRWDKRLVAVNRKIWIVLDD
PDC2_243_306	CGACGCACGTCGTGCATGCAATCAATGTTGGGTACTAAGATGGCTAAGAAATTTGATATCTCATACCATAGTAACAGGAAAGCATGGCTAACGAGCAATCTTTTCCACAACTGGTTAGTCAGGTGGGATAAGAGGTTGGTTGCTGTGAATAGGAAGATTTGGATTGTTTTGGATGATTCTTGCTGTCATCGAATAATTAATTTGCGCCTTGGATCGGGAGGGTCAGGTG	QSMLGTKMAKKFDISYHSNRKAWLTSNLFHNWLVRWDKRLVAVNRKIWIVLDDSCCHRIINLRL
PDC2_254_317	CGACGCACGTCGTGCATGTTTGATATCTCATACCATAGTAACAGGAAAGCATGGCTAACGAGCAATCTTTTCCACAACTGGTTAGTCAGGTGGGATAAGAGGTTGGTTGCTGTGAATAGGAAGATTTGGATTGTTTTGGATGATTCTTGCTGTCATCGAATAATTAATTTGCGCCTTCAAAATATAAAACTTGTATACACTTCCTCAAATGGATCGGGAGGGTCAGGTG	FDISYHSNRKAWLTSNLFHNWLVRWDKRLVAVNRKIWIVLDDSCCHRIINLRLQNIKLVYTSSN
PDC2_265_328	CGACGCACGTCGTGCATGTGGCTAACGAGCAATCTTTTCCACAACTGGTTAGTCAGGTGGGATAAGAGGTTGGTTGCTGTGAATAGGAAGATTTGGATTGTTTTGGATGATTCTTGCTGTCATCGAATAATTAATTTGCGCCTTCAAAATATAAAACTTGTATACACTTCCTCAAATTCAAAGTTTTTGCCATTTAACTGGGGTGTCTGGGGATCGGGAGGGTCAGGTG	WLTSNLFHNWLVRWDKRLVAVNRKIWIVLDDSCCHRIINLRLQNIKLVYTSSNSKFLPFNWGVW
PDC2_276_339	CGACGCACGTCGTGCATGGTCAGGTGGGATAAGAGGTTGGTTGCTGTGAATAGGAAGATTTGGATTGTTTTGGATGATTCTTGCTGTCATCGAATAATTAATTTGCGCCTTCAAAATATAAAACTTGTATACACTTCCTCAAATTCAAAGTTTTTGCCATTTAACTGGGGTGTCTGGGATGAATTCAAAACACGATACAGAATACAACAGGGATCGGGAGGGTCAGGTG	VRWDKRLVAVNRKIWIVLDDSCCHRIINLRLQNIKLVYTSSNSKFLPFNWGVWDEFKTRYRIQQ
PDC2_287_350	CGACGCACGTCGTGCATGAGGAAGATTTGGATTGTTTTGGATGATTCTTGCTGTCATCGAATAATTAATTTGCGCCTTCAAAATATAAAACTTGTATACACTTCCTCAAATTCAAAGTTTTTGCCATTTAACTGGGGTGTCTGGGATGAATTCAAAACACGATACAGAATACAACAGTATCAGGCGCTCATTGACTTGCAAAATAGAATTGGATCGGGAGGGTCAGGTG	RKIWIVLDDSCCHRIINLRLQNIKLVYTSSNSKFLPFNWGVWDEFKTRYRIQQYQALIDLQNRI
PDC2_298_361	CGACGCACGTCGTGCATGTGTCATCGAATAATTAATTTGCGCCTTCAAAATATAAAACTTGTATACACTTCCTCAAATTCAAAGTTTTTGCCATTTAACTGGGGTGTCTGGGATGAATTCAAAACACGATACAGAATACAACAGTATCAGGCGCTCATTGACTTGCAAAATAGAATTTCGAAGAATATCCAAAATAAAAATAAATCAGAAGGATCGGGAGGGTCAGGTG	CHRIINLRLQNIKLVYTSSNSKFLPFNWGVWDEFKTRYRIQQYQALIDLQNRISKNIQNKNKSE
PDC2_309_372	CGACGCACGTCGTGCATGATAAAACTTGTATACACTTCCTCAAATTCAAAGTTTTTGCCATTTAACTGGGGTGTCTGGGATGAATTCAAAACACGATACAGAATACAACAGTATCAGGCGCTCATTGACTTGCAAAATAGAATTTCGAAGAATATCCAAAATAAAAATAAATCAGAACGGAACGAATGCATACCCAATGGTAAAAAATGTGGATCGGGAGGGTCAGGTG	IKLVYTSSNSKFLPFNWGVWDEFKTRYRIQQYQALIDLQNRISKNIQNKNKSERNECIPNGKKC
PDC2_320_383	CGACGCACGTCGTGCATGTTTTTGCCATTTAACTGGGGTGTCTGGGATGAATTCAAAACACGATACAGAATACAACAGTATCAGGCGCTCATTGACTTGCAAAATAGAATTTCGAAGAATATCCAAAATAAAAATAAATCAGAACGGAACGAATGCATACCCAATGGTAAAAAATGTTTGATTAGCTTTGAGCAGAGTCAACTCACAATGGGATCGGGAGGGTCAGGTG	FLPFNWGVWDEFKTRYRIQQYQALIDLQNRISKNIQNKNKSERNECIPNGKKCLISFEQSQLTM
PDC2_331_394	CGACGCACGTCGTGCATGTTCAAAACACGATACAGAATACAACAGTATCAGGCGCTCATTGACTTGCAAAATAGAATTTCGAAGAATATCCAAAATAAAAATAAATCAGAACGGAACGAATGCATACCCAATGGTAAAAAATGTTTGATTAGCTTTGAGCAGAGTCAACTCACAATGTCAAATGCATTCAAATTTATTAAAAAAGCTTGGGGATCGGGAGGGTCAGGTG	FKTRYRIQQYQALIDLQNRISKNIQNKNKSERNECIPNGKKCLISFEQSQLTMSNAFKFIKKAW
PDC2_342_405	CGACGCACGTCGTGCATGGCGCTCATTGACTTGCAAAATAGAATTTCGAAGAATATCCAAAATAAAAATAAATCAGAACGGAACGAATGCATACCCAATGGTAAAAAATGTTTGATTAGCTTTGAGCAGAGTCAACTCACAATGTCAAATGCATTCAAATTTATTAAAAAAGCTTGGGATGATATACCCGTTGATGCTATCAAAGCAAATGGATCGGGAGGGTCAGGTG	ALIDLQNRISKNIQNKNKSERNECIPNGKKCLISFEQSQLTMSNAFKFIKKAWDDIPVDAIKAN
PDC2_353_416	CGACGCACGTCGTGCATGAATATCCAAAATAAAAATAAATCAGAACGGAACGAATGCATACCCAATGGTAAAAAATGTTTGATTAGCTTTGAGCAGAGTCAACTCACAATGTCAAATGCATTCAAATTTATTAAAAAAGCTTGGGATGATATACCCGTTGATGCTATCAAAGCAAATTGGAAAAGTTCCGGTCTGCTTCCTCCTGAAATGGGATCGGGAGGGTCAGGTG	NIQNKNKSERNECIPNGKKCLISFEQSQLTMSNAFKFIKKAWDDIPVDAIKANWKSSGLLPPEM
PDC2_364_427	CGACGCACGTCGTGCATGGAATGCATACCCAATGGTAAAAAATGTTTGATTAGCTTTGAGCAGAGTCAACTCACAATGTCAAATGCATTCAAATTTATTAAAAAAGCTTGGGATGATATACCCGTTGATGCTATCAAAGCAAATTGGAAAAGTTCCGGTCTGCTTCCTCCTGAAATGATACATTTGAATGAGAATGTTAGTATGGCATTTGGATCGGGAGGGTCAGGTG	ECIPNGKKCLISFEQSQLTMSNAFKFIKKAWDDIPVDAIKANWKSSGLLPPEMIHLNENVSMAF
PDC2_375_438	CGACGCACGTCGTGCATGAGCTTTGAGCAGAGTCAACTCACAATGTCAAATGCATTCAAATTTATTAAAAAAGCTTGGGATGATATACCCGTTGATGCTATCAAAGCAAATTGGAAAAGTTCCGGTCTGCTTCCTCCTGAAATGATACATTTGAATGAGAATGTTAGTATGGCATTTAAGAAAAACGAAGTCTTAGAGAGCGTTTTGAATGGATCGGGAGGGTCAGGTG	SFEQSQLTMSNAFKFIKKAWDDIPVDAIKANWKSSGLLPPEMIHLNENVSMAFKKNEVLESVLN
PDC2_386_449	CGACGCACGTCGTGCATGGCATTCAAATTTATTAAAAAAGCTTGGGATGATATACCCGTTGATGCTATCAAAGCAAATTGGAAAAGTTCCGGTCTGCTTCCTCCTGAAATGATACATTTGAATGAGAATGTTAGTATGGCATTTAAGAAAAACGAAGTCTTAGAGAGCGTTTTGAATAGATTATGTGATGAATACTACTGTGTTAAAAAAGGATCGGGAGGGTCAGGTG	AFKFIKKAWDDIPVDAIKANWKSSGLLPPEMIHLNENVSMAFKKNEVLESVLNRLCDEYYCVKK
PDC2_397_460	CGACGCACGTCGTGCATGATACCCGTTGATGCTATCAAAGCAAATTGGAAAAGTTCCGGTCTGCTTCCTCCTGAAATGATACATTTGAATGAGAATGTTAGTATGGCATTTAAGAAAAACGAAGTCTTAGAGAGCGTTTTGAATAGATTATGTGATGAATACTACTGTGTTAAAAAATGGGAATATGAAATGTTGTTAGATTTAAACATTGGATCGGGAGGGTCAGGTG	IPVDAIKANWKSSGLLPPEMIHLNENVSMAFKKNEVLESVLNRLCDEYYCVKKWEYEMLLDLNI
PDC2_408_471	CGACGCACGTCGTGCATGAGTTCCGGTCTGCTTCCTCCTGAAATGATACATTTGAATGAGAATGTTAGTATGGCATTTAAGAAAAACGAAGTCTTAGAGAGCGTTTTGAATAGATTATGTGATGAATACTACTGTGTTAAAAAATGGGAATATGAAATGTTGTTAGATTTAAACATTGAAAACAAAAACACAAACTTCTTGAGTACAGAAGGATCGGGAGGGTCAGGTG	SSGLLPPEMIHLNENVSMAFKKNEVLESVLNRLCDEYYCVKKWEYEMLLDLNIENKNTNFLSTE
PDC2_419_482	CGACGCACGTCGTGCATGTTGAATGAGAATGTTAGTATGGCATTTAAGAAAAACGAAGTCTTAGAGAGCGTTTTGAATAGATTATGTGATGAATACTACTGTGTTAAAAAATGGGAATATGAAATGTTGTTAGATTTAAACATTGAAAACAAAAACACAAACTTCTTGAGTACAGAAGAATTAGTGGAAAGTGCTATTGTGGAGCCTTGTGGATCGGGAGGGTCAGGTG	LNENVSMAFKKNEVLESVLNRLCDEYYCVKKWEYEMLLDLNIENKNTNFLSTEELVESAIVEPC
PDC2_430_493	CGACGCACGTCGTGCATGAACGAAGTCTTAGAGAGCGTTTTGAATAGATTATGTGATGAATACTACTGTGTTAAAAAATGGGAATATGAAATGTTGTTAGATTTAAACATTGAAAACAAAAACACAAACTTCTTGAGTACAGAAGAATTAGTGGAAAGTGCTATTGTGGAGCCTTGTGAACCTGATTTTGATACTGCGCCAAAAGGTAATGGATCGGGAGGGTCAGGTG	NEVLESVLNRLCDEYYCVKKWEYEMLLDLNIENKNTNFLSTEELVESAIVEPCEPDFDTAPKGN
PDC2_441_504	CGACGCACGTCGTGCATGTGTGATGAATACTACTGTGTTAAAAAATGGGAATATGAAATGTTGTTAGATTTAAACATTGAAAACAAAAACACAAACTTCTTGAGTACAGAAGAATTAGTGGAAAGTGCTATTGTGGAGCCTTGTGAACCTGATTTTGATACTGCGCCAAAAGGTAATGAGGTCCATGATGATAATTTTGATGTATCAGTTGGATCGGGAGGGTCAGGTG	CDEYYCVKKWEYEMLLDLNIENKNTNFLSTEELVESAIVEPCEPDFDTAPKGNEVHDDNFDVSV
PDC2_452_515	CGACGCACGTCGTGCATGTATGAAATGTTGTTAGATTTAAACATTGAAAACAAAAACACAAACTTCTTGAGTACAGAAGAATTAGTGGAAAGTGCTATTGTGGAGCCTTGTGAACCTGATTTTGATACTGCGCCAAAAGGTAATGAGGTCCATGATGATAATTTTGATGTATCAGTTTTTGCCAATGAAGATGATAATAATCAAAATCATGGATCGGGAGGGTCAGGTG	YEMLLDLNIENKNTNFLSTEELVESAIVEPCEPDFDTAPKGNEVHDDNFDVSVFANEDDNNQNH
PDC2_463_526	CGACGCACGTCGTGCATGAAAAACACAAACTTCTTGAGTACAGAAGAATTAGTGGAAAGTGCTATTGTGGAGCCTTGTGAACCTGATTTTGATACTGCGCCAAAAGGTAATGAGGTCCATGATGATAATTTTGATGTATCAGTTTTTGCCAATGAAGATGATAATAATCAAAATCATTTAAGCATGTCACAAGCTAGCCACAACCCCGATGGATCGGGAGGGTCAGGTG	KNTNFLSTEELVESAIVEPCEPDFDTAPKGNEVHDDNFDVSVFANEDDNNQNHLSMSQASHNPD
PDC2_474_537	CGACGCACGTCGTGCATGGTGGAAAGTGCTATTGTGGAGCCTTGTGAACCTGATTTTGATACTGCGCCAAAAGGTAATGAGGTCCATGATGATAATTTTGATGTATCAGTTTTTGCCAATGAAGATGATAATAATCAAAATCATTTAAGCATGTCACAAGCTAGCCACAACCCCGATTACAACAGTAATCACAGCAACAATGCTATTGAAGGATCGGGAGGGTCAGGTG	VESAIVEPCEPDFDTAPKGNEVHDDNFDVSVFANEDDNNQNHLSMSQASHNPDYNSNHSNNAIE
PDC2_485_548	CGACGCACGTCGTGCATGGATTTTGATACTGCGCCAAAAGGTAATGAGGTCCATGATGATAATTTTGATGTATCAGTTTTTGCCAATGAAGATGATAATAATCAAAATCATTTAAGCATGTCACAAGCTAGCCACAACCCCGATTACAACAGTAATCACAGCAACAATGCTATTGAAAATACTAATAATAGAGGCAGTAATAATAATAACGGATCGGGAGGGTCAGGTG	DFDTAPKGNEVHDDNFDVSVFANEDDNNQNHLSMSQASHNPDYNSNHSNNAIENTNNRGSNNNN
PDC2_496_559	CGACGCACGTCGTGCATGCATGATGATAATTTTGATGTATCAGTTTTTGCCAATGAAGATGATAATAATCAAAATCATTTAAGCATGTCACAAGCTAGCCACAACCCCGATTACAACAGTAATCACAGCAACAATGCTATTGAAAATACTAATAATAGAGGCAGTAATAATAATAACAATAATAATGGTAGTAGTAATAATATTAATGATGGATCGGGAGGGTCAGGTG	HDDNFDVSVFANEDDNNQNHLSMSQASHNPDYNSNHSNNAIENTNNRGSNNNNNNNGSSNNIND
PDC2_507_570	CGACGCACGTCGTGCATGAATGAAGATGATAATAATCAAAATCATTTAAGCATGTCACAAGCTAGCCACAACCCCGATTACAACAGTAATCACAGCAACAATGCTATTGAAAATACTAATAATAGAGGCAGTAATAATAATAACAATAATAATGGTAGTAGTAATAATATTAATGATAATGATAGTAGCGTAAAGTATTTGCAACAGAATGGATCGGGAGGGTCAGGTG	NEDDNNQNHLSMSQASHNPDYNSNHSNNAIENTNNRGSNNNNNNNGSSNNINDNDSSVKYLQQN
PDC2_518_581	CGACGCACGTCGTGCATGATGTCACAAGCTAGCCACAACCCCGATTACAACAGTAATCACAGCAACAATGCTATTGAAAATACTAATAATAGAGGCAGTAATAATAATAACAATAATAATGGTAGTAGTAATAATATTAATGATAATGATAGTAGCGTAAAGTATTTGCAACAGAATACTGTTGATAATAGTACCAAAACAGGTAACCCTGGATCGGGAGGGTCAGGTG	MSQASHNPDYNSNHSNNAIENTNNRGSNNNNNNNGSSNNINDNDSSVKYLQQNTVDNSTKTGNP
PDC2_529_592	CGACGCACGTCGTGCATGAGTAATCACAGCAACAATGCTATTGAAAATACTAATAATAGAGGCAGTAATAATAATAACAATAATAATGGTAGTAGTAATAATATTAATGATAATGATAGTAGCGTAAAGTATTTGCAACAGAATACTGTTGATAATAGTACCAAAACAGGTAACCCTGGACAACCAAATATTTCTAGTATGGAATCGCAAGGATCGGGAGGGTCAGGTG	SNHSNNAIENTNNRGSNNNNNNNGSSNNINDNDSSVKYLQQNTVDNSTKTGNPGQPNISSMESQ
PDC2_540_603	CGACGCACGTCGTGCATGAATAATAGAGGCAGTAATAATAATAACAATAATAATGGTAGTAGTAATAATATTAATGATAATGATAGTAGCGTAAAGTATTTGCAACAGAATACTGTTGATAATAGTACCAAAACAGGTAACCCTGGACAACCAAATATTTCTAGTATGGAATCGCAAAGGAACTCTTCGACTACAGATTTAGTTGTTGACGGATCGGGAGGGTCAGGTG	NNRGSNNNNNNNGSSNNINDNDSSVKYLQQNTVDNSTKTGNPGQPNISSMESQRNSSTTDLVVD
PDC2_551_614	CGACGCACGTCGTGCATGAATGGTAGTAGTAATAATATTAATGATAATGATAGTAGCGTAAAGTATTTGCAACAGAATACTGTTGATAATAGTACCAAAACAGGTAACCCTGGACAACCAAATATTTCTAGTATGGAATCGCAAAGGAACTCTTCGACTACAGATTTAGTTGTTGACGGTAATTATGACGTCAATTTTAACGGCCTTTTGGGATCGGGAGGGTCAGGTG	NGSSNNINDNDSSVKYLQQNTVDNSTKTGNPGQPNISSMESQRNSSTTDLVVDGNYDVNFNGLL
PDC2_562_625	CGACGCACGTCGTGCATGAGTAGCGTAAAGTATTTGCAACAGAATACTGTTGATAATAGTACCAAAACAGGTAACCCTGGACAACCAAATATTTCTAGTATGGAATCGCAAAGGAACTCTTCGACTACAGATTTAGTTGTTGACGGTAATTATGACGTCAATTTTAACGGCCTTTTGAATGATCCATATAATACAATGAAACAGCCGGGCGGATCGGGAGGGTCAGGTG	SSVKYLQQNTVDNSTKTGNPGQPNISSMESQRNSSTTDLVVDGNYDVNFNGLLNDPYNTMKQPG
PDC2_573_636	CGACGCACGTCGTGCATGGATAATAGTACCAAAACAGGTAACCCTGGACAACCAAATATTTCTAGTATGGAATCGCAAAGGAACTCTTCGACTACAGATTTAGTTGTTGACGGTAATTATGACGTCAATTTTAACGGCCTTTTGAATGATCCATATAATACAATGAAACAGCCGGGCCCATTAGATTATAATGTCAGTACATTAATCGATGGATCGGGAGGGTCAGGTG	DNSTKTGNPGQPNISSMESQRNSSTTDLVVDGNYDVNFNGLLNDPYNTMKQPGPLDYNVSTLID
PDC2_584_647	CGACGCACGTCGTGCATGCCAAATATTTCTAGTATGGAATCGCAAAGGAACTCTTCGACTACAGATTTAGTTGTTGACGGTAATTATGACGTCAATTTTAACGGCCTTTTGAATGATCCATATAATACAATGAAACAGCCGGGCCCATTAGATTATAATGTCAGTACATTAATCGATAAACCTAATTTATTCTTAAGTCCTGATTTGGATGGATCGGGAGGGTCAGGTG	PNISSMESQRNSSTTDLVVDGNYDVNFNGLLNDPYNTMKQPGPLDYNVSTLIDKPNLFLSPDLD
PDC2_595_658	CGACGCACGTCGTGCATGTCTTCGACTACAGATTTAGTTGTTGACGGTAATTATGACGTCAATTTTAACGGCCTTTTGAATGATCCATATAATACAATGAAACAGCCGGGCCCATTAGATTATAATGTCAGTACATTAATCGATAAACCTAATTTATTCTTAAGTCCTGATTTGGATTTATCTACTGTTGGCGTTGATATGCAACTACCAGGATCGGGAGGGTCAGGTG	SSTTDLVVDGNYDVNFNGLLNDPYNTMKQPGPLDYNVSTLIDKPNLFLSPDLDLSTVGVDMQLP
PDC2_606_669	CGACGCACGTCGTGCATGTATGACGTCAATTTTAACGGCCTTTTGAATGATCCATATAATACAATGAAACAGCCGGGCCCATTAGATTATAATGTCAGTACATTAATCGATAAACCTAATTTATTCTTAAGTCCTGATTTGGATTTATCTACTGTTGGCGTTGATATGCAACTACCATCATCAGAATATTTTAGCGAAGTATTTTCTTCAGGATCGGGAGGGTCAGGTG	YDVNFNGLLNDPYNTMKQPGPLDYNVSTLIDKPNLFLSPDLDLSTVGVDMQLPSSEYFSEVFSS
PDC2_617_680	CGACGCACGTCGTGCATGCCATATAATACAATGAAACAGCCGGGCCCATTAGATTATAATGTCAGTACATTAATCGATAAACCTAATTTATTCTTAAGTCCTGATTTGGATTTATCTACTGTTGGCGTTGATATGCAACTACCATCATCAGAATATTTTAGCGAAGTATTTTCTTCAGCTATCAGAAACAACGAAAAAGCTGCCTCAGATGGATCGGGAGGGTCAGGTG	PYNTMKQPGPLDYNVSTLIDKPNLFLSPDLDLSTVGVDMQLPSSEYFSEVFSSAIRNNEKAASD
PDC2_628_691	CGACGCACGTCGTGCATGGATTATAATGTCAGTACATTAATCGATAAACCTAATTTATTCTTAAGTCCTGATTTGGATTTATCTACTGTTGGCGTTGATATGCAACTACCATCATCAGAATATTTTAGCGAAGTATTTTCTTCAGCTATCAGAAACAACGAAAAAGCTGCCTCAGATCAGAACAAATCAACTGATGAACTTCCTTCAAGCGGATCGGGAGGGTCAGGTG	DYNVSTLIDKPNLFLSPDLDLSTVGVDMQLPSSEYFSEVFSSAIRNNEKAASDQNKSTDELPSS
PDC2_639_702	CGACGCACGTCGTGCATGAATTTATTCTTAAGTCCTGATTTGGATTTATCTACTGTTGGCGTTGATATGCAACTACCATCATCAGAATATTTTAGCGAAGTATTTTCTTCAGCTATCAGAAACAACGAAAAAGCTGCCTCAGATCAGAACAAATCAACTGATGAACTTCCTTCAAGCACGGCCATGGCAAATTCAAACTCGATAACGACTGGATCGGGAGGGTCAGGTG	NLFLSPDLDLSTVGVDMQLPSSEYFSEVFSSAIRNNEKAASDQNKSTDELPSSTAMANSNSITT
PDC2_650_713	CGACGCACGTCGTGCATGACTGTTGGCGTTGATATGCAACTACCATCATCAGAATATTTTAGCGAAGTATTTTCTTCAGCTATCAGAAACAACGAAAAAGCTGCCTCAGATCAGAACAAATCAACTGATGAACTTCCTTCAAGCACGGCCATGGCAAATTCAAACTCGATAACGACTGCCCTTCTAGAGTCAAGAAATCAAGCACAGCCGGGATCGGGAGGGTCAGGTG	TVGVDMQLPSSEYFSEVFSSAIRNNEKAASDQNKSTDELPSSTAMANSNSITTALLESRNQAQP
PDC2_661_724	CGACGCACGTCGTGCATGGAATATTTTAGCGAAGTATTTTCTTCAGCTATCAGAAACAACGAAAAAGCTGCCTCAGATCAGAACAAATCAACTGATGAACTTCCTTCAAGCACGGCCATGGCAAATTCAAACTCGATAACGACTGCCCTTCTAGAGTCAAGAAATCAAGCACAGCCGTTTGATGTCCCACATATGAATGGGTTGCTGAGCGGATCGGGAGGGTCAGGTG	EYFSEVFSSAIRNNEKAASDQNKSTDELPSSTAMANSNSITTALLESRNQAQPFDVPHMNGLLS
PDC2_672_735	CGACGCACGTCGTGCATGAGAAACAACGAAAAAGCTGCCTCAGATCAGAACAAATCAACTGATGAACTTCCTTCAAGCACGGCCATGGCAAATTCAAACTCGATAACGACTGCCCTTCTAGAGTCAAGAAATCAAGCACAGCCGTTTGATGTCCCACATATGAATGGGTTGCTGAGCGACACATCAAAAAGCGGACATTCTGTTAATTCCGGATCGGGAGGGTCAGGTG	RNNEKAASDQNKSTDELPSSTAMANSNSITTALLESRNQAQPFDVPHMNGLLSDTSKSGHSVNS
PDC2_683_746	CGACGCACGTCGTGCATGAAATCAACTGATGAACTTCCTTCAAGCACGGCCATGGCAAATTCAAACTCGATAACGACTGCCCTTCTAGAGTCAAGAAATCAAGCACAGCCGTTTGATGTCCCACATATGAATGGGTTGCTGAGCGACACATCAAAAAGCGGACATTCTGTTAATTCCTCAAATGCTATATCTCAAAATTCTCTGAATAACGGATCGGGAGGGTCAGGTG	KSTDELPSSTAMANSNSITTALLESRNQAQPFDVPHMNGLLSDTSKSGHSVNSSNAISQNSLNN
PDC2_694_757	CGACGCACGTCGTGCATGATGGCAAATTCAAACTCGATAACGACTGCCCTTCTAGAGTCAAGAAATCAAGCACAGCCGTTTGATGTCCCACATATGAATGGGTTGCTGAGCGACACATCAAAAAGCGGACATTCTGTTAATTCCTCAAATGCTATATCTCAAAATTCTCTGAATAACTTTCAACATAATTCGGCGTCCGTCGCGGAAGCTGGATCGGGAGGGTCAGGTG	MANSNSITTALLESRNQAQPFDVPHMNGLLSDTSKSGHSVNSSNAISQNSLNNFQHNSASVAEA
PDC2_705_768	CGACGCACGTCGTGCATGCTAGAGTCAAGAAATCAAGCACAGCCGTTTGATGTCCCACATATGAATGGGTTGCTGAGCGACACATCAAAAAGCGGACATTCTGTTAATTCCTCAAATGCTATATCTCAAAATTCTCTGAATAACTTTCAACATAATTCGGCGTCCGTCGCGGAAGCTTCGTCTCCTTCAATTACACCATCTCCTGTGGCAGGATCGGGAGGGTCAGGTG	LESRNQAQPFDVPHMNGLLSDTSKSGHSVNSSNAISQNSLNNFQHNSASVAEASSPSITPSPVA
PDC2_716_779	CGACGCACGTCGTGCATGGTCCCACATATGAATGGGTTGCTGAGCGACACATCAAAAAGCGGACATTCTGTTAATTCCTCAAATGCTATATCTCAAAATTCTCTGAATAACTTTCAACATAATTCGGCGTCCGTCGCGGAAGCTTCGTCTCCTTCAATTACACCATCTCCTGTGGCAATAAACTCAACAGGCGCTCCAGCGAGATCTATTGGATCGGGAGGGTCAGGTG	VPHMNGLLSDTSKSGHSVNSSNAISQNSLNNFQHNSASVAEASSPSITPSPVAINSTGAPARSI
PDC2_727_790	CGACGCACGTCGTGCATGTCAAAAAGCGGACATTCTGTTAATTCCTCAAATGCTATATCTCAAAATTCTCTGAATAACTTTCAACATAATTCGGCGTCCGTCGCGGAAGCTTCGTCTCCTTCAATTACACCATCTCCTGTGGCAATAAACTCAACAGGCGCTCCAGCGAGATCTATTATATCTGCACCCATAGACTCAAATTCCTCTGCGGGATCGGGAGGGTCAGGTG	SKSGHSVNSSNAISQNSLNNFQHNSASVAEASSPSITPSPVAINSTGAPARSIISAPIDSNSSA
PDC2_738_801	CGACGCACGTCGTGCATGGCTATATCTCAAAATTCTCTGAATAACTTTCAACATAATTCGGCGTCCGTCGCGGAAGCTTCGTCTCCTTCAATTACACCATCTCCTGTGGCAATAAACTCAACAGGCGCTCCAGCGAGATCTATTATATCTGCACCCATAGACTCAAATTCCTCTGCGTCATCGCCATCAGCTTTAGAACATCTTGAAGGTGGATCGGGAGGGTCAGGTG	AISQNSLNNFQHNSASVAEASSPSITPSPVAINSTGAPARSIISAPIDSNSSASSPSALEHLEG
PDC2_749_812	CGACGCACGTCGTGCATGCATAATTCGGCGTCCGTCGCGGAAGCTTCGTCTCCTTCAATTACACCATCTCCTGTGGCAATAAACTCAACAGGCGCTCCAGCGAGATCTATTATATCTGCACCCATAGACTCAAATTCCTCTGCGTCATCGCCATCAGCTTTAGAACATCTTGAAGGTGCTGTTTCCGGTATGTCACCCTCTTCCACCACAGGATCGGGAGGGTCAGGTG	HNSASVAEASSPSITPSPVAINSTGAPARSIISAPIDSNSSASSPSALEHLEGAVSGMSPSSTT
PDC2_760_823	CGACGCACGTCGTGCATGCCTTCAATTACACCATCTCCTGTGGCAATAAACTCAACAGGCGCTCCAGCGAGATCTATTATATCTGCACCCATAGACTCAAATTCCTCTGCGTCATCGCCATCAGCTTTAGAACATCTTGAAGGTGCTGTTTCCGGTATGTCACCCTCTTCCACCACAATATTAAGTAACTTACAAACAAATATAAATATCGGATCGGGAGGGTCAGGTG	PSITPSPVAINSTGAPARSIISAPIDSNSSASSPSALEHLEGAVSGMSPSSTTILSNLQTNINI
PDC2_771_834	CGACGCACGTCGTGCATGTCAACAGGCGCTCCAGCGAGATCTATTATATCTGCACCCATAGACTCAAATTCCTCTGCGTCATCGCCATCAGCTTTAGAACATCTTGAAGGTGCTGTTTCCGGTATGTCACCCTCTTCCACCACAATATTAAGTAACTTACAAACAAATATAAATATCGCCAAATCATTGAGTACCATTATGAAACATGCAGGATCGGGAGGGTCAGGTG	STGAPARSIISAPIDSNSSASSPSALEHLEGAVSGMSPSSTTILSNLQTNINIAKSLSTIMKHA
PDC2_782_845	CGACGCACGTCGTGCATGGCACCCATAGACTCAAATTCCTCTGCGTCATCGCCATCAGCTTTAGAACATCTTGAAGGTGCTGTTTCCGGTATGTCACCCTCTTCCACCACAATATTAAGTAACTTACAAACAAATATAAATATCGCCAAATCATTGAGTACCATTATGAAACATGCAGAATCAAACGAAATATCACTGACGAAAGAAACAGGATCGGGAGGGTCAGGTG	APIDSNSSASSPSALEHLEGAVSGMSPSSTTILSNLQTNINIAKSLSTIMKHAESNEISLTKET
PDC2_793_856	CGACGCACGTCGTGCATGCCATCAGCTTTAGAACATCTTGAAGGTGCTGTTTCCGGTATGTCACCCTCTTCCACCACAATATTAAGTAACTTACAAACAAATATAAATATCGCCAAATCATTGAGTACCATTATGAAACATGCAGAATCAAACGAAATATCACTGACGAAAGAAACAATAAATGAACTTAATTTCAATTATTTGACACTTGGATCGGGAGGGTCAGGTG	PSALEHLEGAVSGMSPSSTTILSNLQTNINIAKSLSTIMKHAESNEISLTKETINELNFNYLTL
PDC2_804_867	CGACGCACGTCGTGCATGTCCGGTATGTCACCCTCTTCCACCACAATATTAAGTAACTTACAAACAAATATAAATATCGCCAAATCATTGAGTACCATTATGAAACATGCAGAATCAAACGAAATATCACTGACGAAAGAAACAATAAATGAACTTAATTTCAATTATTTGACACTTTTAAAAAGGATTAAAAAGACTAGAAAACAATTAGGATCGGGAGGGTCAGGTG	SGMSPSSTTILSNLQTNINIAKSLSTIMKHAESNEISLTKETINELNFNYLTLLKRIKKTRKQL
PDC2_815_878	CGACGCACGTCGTGCATGAGTAACTTACAAACAAATATAAATATCGCCAAATCATTGAGTACCATTATGAAACATGCAGAATCAAACGAAATATCACTGACGAAAGAAACAATAAATGAACTTAATTTCAATTATTTGACACTTTTAAAAAGGATTAAAAAGACTAGAAAACAATTAAATAGCGAAAGCATTAAAATAAACAGTAAGAATGGATCGGGAGGGTCAGGTG	SNLQTNINIAKSLSTIMKHAESNEISLTKETINELNFNYLTLLKRIKKTRKQLNSESIKINSKN
PDC2_826_889	CGACGCACGTCGTGCATGTCATTGAGTACCATTATGAAACATGCAGAATCAAACGAAATATCACTGACGAAAGAAACAATAAATGAACTTAATTTCAATTATTTGACACTTTTAAAAAGGATTAAAAAGACTAGAAAACAATTAAATAGCGAAAGCATTAAAATAAACAGTAAGAATGCACAAGACCATTTAGAAACCCTTCTATCTGGGGGATCGGGAGGGTCAGGTG	SLSTIMKHAESNEISLTKETINELNFNYLTLLKRIKKTRKQLNSESIKINSKNAQDHLETLLSG
PDC2_837_900	CGACGCACGTCGTGCATGAACGAAATATCACTGACGAAAGAAACAATAAATGAACTTAATTTCAATTATTTGACACTTTTAAAAAGGATTAAAAAGACTAGAAAACAATTAAATAGCGAAAGCATTAAAATAAACAGTAAGAATGCACAAGACCATTTAGAAACCCTTCTATCTGGGGCTGCAGCTGCAGCTGCAACTTCCGCCAATAACGGATCGGGAGGGTCAGGTG	NEISLTKETINELNFNYLTLLKRIKKTRKQLNSESIKINSKNAQDHLETLLSGAAAAAATSANN
PDC2_848_911	CGACGCACGTCGTGCATGGAACTTAATTTCAATTATTTGACACTTTTAAAAAGGATTAAAAAGACTAGAAAACAATTAAATAGCGAAAGCATTAAAATAAACAGTAAGAATGCACAAGACCATTTAGAAACCCTTCTATCTGGGGCTGCAGCTGCAGCTGCAACTTCCGCCAATAACTTGGACCTTCCGACTGGTGGTTCAAACCTCCCAGGATCGGGAGGGTCAGGTG	ELNFNYLTLLKRIKKTRKQLNSESIKINSKNAQDHLETLLSGAAAAAATSANNLDLPTGGSNLP
PDC2_859_922	CGACGCACGTCGTGCATGAGGATTAAAAAGACTAGAAAACAATTAAATAGCGAAAGCATTAAAATAAACAGTAAGAATGCACAAGACCATTTAGAAACCCTTCTATCTGGGGCTGCAGCTGCAGCTGCAACTTCCGCCAATAACTTGGACCTTCCGACTGGTGGTTCAAACCTCCCAGACTCTAATAACTTACACTTACCGGGTAACACAGGATCGGGAGGGTCAGGTG	RIKKTRKQLNSESIKINSKNAQDHLETLLSGAAAAAATSANNLDLPTGGSNLPDSNNLHLPGNT
PDC2_862_925	CGACGCACGTCGTGCATGAAGACTAGAAAACAATTAAATAGCGAAAGCATTAAAATAAACAGTAAGAATGCACAAGACCATTTAGAAACCCTTCTATCTGGGGCTGCAGCTGCAGCTGCAACTTCCGCCAATAACTTGGACCTTCCGACTGGTGGTTCAAACCTCCCAGACTCTAATAACTTACACTTACCCGGTAACACAGGCTTTTTTGGATCGGGAGGGTCAGGTG	KTRKQLNSESIKINSKNAQDHLETLLSGAAAAAATSANNLDLPTGGSNLPDSNNLHLPGNTGFF
PHD1_1_64	CGACGCACGTCGTGCATGTACCATGTTCCTGAAATGAGGCTACATTACCCCCTGGTGAACACTCAATCTAACGCCGCAATAACACCCACCAGAAGTTACGACAATACCCTTCCTTCGTTTAACGAGCTATCACACCAGAGTACAATCAATCTTCCATTCGTCCAACGCGAAACTCCAAACGCATATGCTAATGTTGCCCAATTAGCTACGGGATCGGGAGGGTCAGGTG	YHVPEMRLHYPLVNTQSNAAITPTRSYDNTLPSFNELSHQSTINLPFVQRETPNAYANVAQLAT
PHD1_12_75	CGACGCACGTCGTGCATGCCCCTGGTGAACACTCAATCTAACGCCGCAATAACACCCACCAGAAGTTACGACAATACCCTTCCTTCGTTTAACGAGCTATCACACCAGAGTACAATCAATCTTCCATTCGTCCAACGCGAAACTCCAAACGCATATGCTAATGTTGCCCAATTAGCTACGTCGCCAACTCAGGCTAAATCAGGGTATTATGGATCGGGAGGGTCAGGTG	PLVNTQSNAAITPTRSYDNTLPSFNELSHQSTINLPFVQRETPNAYANVAQLATSPTQAKSGYY
PHD1_23_86	CGACGCACGTCGTGCATGACACCCACCAGAAGTTACGACAATACCCTTCCTTCGTTTAACGAGCTATCACACCAGAGTACAATCAATCTTCCATTCGTCCAACGCGAAACTCCAAACGCATATGCTAATGTTGCCCAATTAGCTACGTCGCCAACTCAGGCTAAATCAGGGTATTATTGTCGCTATTATGCTGTGCCTTTTCCCACATATGGATCGGGAGGGTCAGGTG	TPTRSYDNTLPSFNELSHQSTINLPFVQRETPNAYANVAQLATSPTQAKSGYYCRYYAVPFPTY
PHD1_34_97	CGACGCACGTCGTGCATGTCGTTTAACGAGCTATCACACCAGAGTACAATCAATCTTCCATTCGTCCAACGCGAAACTCCAAACGCATATGCTAATGTTGCCCAATTAGCTACGTCGCCAACTCAGGCTAAATCAGGGTATTATTGTCGCTATTATGCTGTGCCTTTTCCCACATATCCACAACAACCACAATCTCCATATCAACAAGCTGGATCGGGAGGGTCAGGTG	SFNELSHQSTINLPFVQRETPNAYANVAQLATSPTQAKSGYYCRYYAVPFPTYPQQPQSPYQQA
PHD1_45_108	CGACGCACGTCGTGCATGAATCTTCCATTCGTCCAACGCGAAACTCCAAACGCATATGCTAATGTTGCCCAATTAGCTACGTCGCCAACTCAGGCTAAATCAGGGTATTATTGTCGCTATTATGCTGTGCCTTTTCCCACATATCCACAACAACCACAATCTCCATATCAACAAGCTGTACTTCCTTATGCCACCATTCCCAACAGCAATGGATCGGGAGGGTCAGGTG	NLPFVQRETPNAYANVAQLATSPTQAKSGYYCRYYAVPFPTYPQQPQSPYQQAVLPYATIPNSN
PHD1_56_119	CGACGCACGTCGTGCATGGCATATGCTAATGTTGCCCAATTAGCTACGTCGCCAACTCAGGCTAAATCAGGGTATTATTGTCGCTATTATGCTGTGCCTTTTCCCACATATCCACAACAACCACAATCTCCATATCAACAAGCTGTACTTCCTTATGCCACCATTCCCAACAGCAATTTCCAACCATCTTCTTTCCCTGTGATGGCAGTGGGATCGGGAGGGTCAGGTG	AYANVAQLATSPTQAKSGYYCRYYAVPFPTYPQQPQSPYQQAVLPYATIPNSNFQPSSFPVMAV
PHD1_67_130	CGACGCACGTCGTGCATGCCAACTCAGGCTAAATCAGGGTATTATTGTCGCTATTATGCTGTGCCTTTTCCCACATATCCACAACAACCACAATCTCCATATCAACAAGCTGTACTTCCTTATGCCACCATTCCCAACAGCAATTTCCAACCATCTTCTTTCCCTGTGATGGCAGTGATGCCTCCAGAGGTTCAATTTGATGGATCATTCGGATCGGGAGGGTCAGGTG	PTQAKSGYYCRYYAVPFPTYPQQPQSPYQQAVLPYATIPNSNFQPSSFPVMAVMPPEVQFDGSF
PHD1_78_141	CGACGCACGTCGTGCATGTATTATGCTGTGCCTTTTCCCACATATCCACAACAACCACAATCTCCATATCAACAAGCTGTACTTCCTTATGCCACCATTCCCAACAGCAATTTCCAACCATCTTCTTTCCCTGTGATGGCAGTGATGCCTCCAGAGGTTCAATTTGATGGATCATTCTTGAACACCTTACATCCTCACACAGAGTTGCCTGGATCGGGAGGGTCAGGTG	YYAVPFPTYPQQPQSPYQQAVLPYATIPNSNFQPSSFPVMAVMPPEVQFDGSFLNTLHPHTELP
PHD1_89_152	CGACGCACGTCGTGCATGCAACCACAATCTCCATATCAACAAGCTGTACTTCCTTATGCCACCATTCCCAACAGCAATTTCCAACCATCTTCTTTCCCTGTGATGGCAGTGATGCCTCCAGAGGTTCAATTTGATGGATCATTCTTGAACACCTTACATCCTCACACAGAGTTGCCTCCAATCATTCAAAACACTAATGATACTAGCGTCGGATCGGGAGGGTCAGGTG	QPQSPYQQAVLPYATIPNSNFQPSSFPVMAVMPPEVQFDGSFLNTLHPHTELPPIIQNTNDTSV
PHD1_100_163	CGACGCACGTCGTGCATGCCTTATGCCACCATTCCCAACAGCAATTTCCAACCATCTTCTTTCCCTGTGATGGCAGTGATGCCTCCAGAGGTTCAATTTGATGGATCATTCTTGAACACCTTACATCCTCACACAGAGTTGCCTCCAATCATTCAAAACACTAATGATACTAGCGTCGCACGTCCAAATAACCTTAAATCAATAGCAGCAGGATCGGGAGGGTCAGGTG	PYATIPNSNFQPSSFPVMAVMPPEVQFDGSFLNTLHPHTELPPIIQNTNDTSVARPNNLKSIAA
PHD1_111_174	CGACGCACGTCGTGCATGCCATCTTCTTTCCCTGTGATGGCAGTGATGCCTCCAGAGGTTCAATTTGATGGATCATTCTTGAACACCTTACATCCTCACACAGAGTTGCCTCCAATCATTCAAAACACTAATGATACTAGCGTCGCACGTCCAAATAACCTTAAATCAATAGCAGCAGCGTCACCAACAGTGACAGCAACAACAAGAACAGGATCGGGAGGGTCAGGTG	PSSFPVMAVMPPEVQFDGSFLNTLHPHTELPPIIQNTNDTSVARPNNLKSIAAASPTVTATTRT
PHD1_122_185	CGACGCACGTCGTGCATGCCAGAGGTTCAATTTGATGGATCATTCTTGAACACCTTACATCCTCACACAGAGTTGCCTCCAATCATTCAAAACACTAATGATACTAGCGTCGCACGTCCAAATAACCTTAAATCAATAGCAGCAGCGTCACCAACAGTGACAGCAACAACAAGAACACCTGGCGTCAGTTCAACGTCAGTTCTCAAACCAGGATCGGGAGGGTCAGGTG	PEVQFDGSFLNTLHPHTELPPIIQNTNDTSVARPNNLKSIAAASPTVTATTRTPGVSSTSVLKP
PHD1_133_196	CGACGCACGTCGTGCATGACCTTACATCCTCACACAGAGTTGCCTCCAATCATTCAAAACACTAATGATACTAGCGTCGCACGTCCAAATAACCTTAAATCAATAGCAGCAGCGTCACCAACAGTGACAGCAACAACAAGAACACCTGGCGTCAGTTCAACGTCAGTTCTCAAACCACGCGTTATAACTACGATGTGGGAAGATGAGAATGGATCGGGAGGGTCAGGTG	TLHPHTELPPIIQNTNDTSVARPNNLKSIAAASPTVTATTRTPGVSSTSVLKPRVITTMWEDEN
PHD1_144_207	CGACGCACGTCGTGCATGATTCAAAACACTAATGATACTAGCGTCGCACGTCCAAATAACCTTAAATCAATAGCAGCAGCGTCACCAACAGTGACAGCAACAACAAGAACACCTGGCGTCAGTTCAACGTCAGTTCTCAAACCACGCGTTATAACTACGATGTGGGAAGATGAGAATACTATCTGCTACCAAGTAGAGGCGAACGGTATAGGATCGGGAGGGTCAGGTG	IQNTNDTSVARPNNLKSIAAASPTVTATTRTPGVSSTSVLKPRVITTMWEDENTICYQVEANGI
PHD1_155_218	CGACGCACGTCGTGCATGCCAAATAACCTTAAATCAATAGCAGCAGCGTCACCAACAGTGACAGCAACAACAAGAACACCTGGCGTCAGTTCAACGTCAGTTCTCAAACCACGCGTTATAACTACGATGTGGGAAGATGAGAATACTATCTGCTACCAAGTAGAGGCGAACGGTATATCAGTCGTGCGTAGGGCTGACAACAACATGATTGGATCGGGAGGGTCAGGTG	PNNLKSIAAASPTVTATTRTPGVSSTSVLKPRVITTMWEDENTICYQVEANGISVVRRADNNMI
PHD1_166_229	CGACGCACGTCGTGCATGCCAACAGTGACAGCAACAACAAGAACACCTGGCGTCAGTTCAACGTCAGTTCTCAAACCACGCGTTATAACTACGATGTGGGAAGATGAGAATACTATCTGCTACCAAGTAGAGGCGAACGGTATATCAGTCGTGCGTAGGGCTGACAACAACATGATTAACGGCACCAAGTTGTTGAATGTCACGAAGATGGGATCGGGAGGGTCAGGTG	PTVTATTRTPGVSSTSVLKPRVITTMWEDENTICYQVEANGISVVRRADNNMINGTKLLNVTKM
PHD1_177_240	CGACGCACGTCGTGCATGGTCAGTTCAACGTCAGTTCTCAAACCACGCGTTATAACTACGATGTGGGAAGATGAGAATACTATCTGCTACCAAGTAGAGGCGAACGGTATATCAGTCGTGCGTAGGGCTGACAACAACATGATTAACGGCACCAAGTTGTTGAATGTCACGAAGATGACAAGGGGGAGAAGGGATGGAATATTAAGATCCGGATCGGGAGGGTCAGGTG	VSSTSVLKPRVITTMWEDENTICYQVEANGISVVRRADNNMINGTKLLNVTKMTRGRRDGILRS
PHD1_188_251	CGACGCACGTCGTGCATGATAACTACGATGTGGGAAGATGAGAATACTATCTGCTACCAAGTAGAGGCGAACGGTATATCAGTCGTGCGTAGGGCTGACAACAACATGATTAACGGCACCAAGTTGTTGAATGTCACGAAGATGACAAGGGGGAGAAGGGATGGAATATTAAGATCCGAGAAGGTTAGGGAAGTCGTGAAGATTGGCTCCGGATCGGGAGGGTCAGGTG	ITTMWEDENTICYQVEANGISVVRRADNNMINGTKLLNVTKMTRGRRDGILRSEKVREVVKIGS
PHD1_199_262	CGACGCACGTCGTGCATGTGCTACCAAGTAGAGGCGAACGGTATATCAGTCGTGCGTAGGGCTGACAACAACATGATTAACGGCACCAAGTTGTTGAATGTCACGAAGATGACAAGGGGGAGAAGGGATGGAATATTAAGATCCGAGAAGGTTAGGGAAGTCGTGAAGATTGGCTCCATGCACCTCAAGGGTGTTTGGATTCCTTTCGAAGGATCGGGAGGGTCAGGTG	CYQVEANGISVVRRADNNMINGTKLLNVTKMTRGRRDGILRSEKVREVVKIGSMHLKGVWIPFE
PHD1_210_273	CGACGCACGTCGTGCATGGTGCGTAGGGCTGACAACAACATGATTAACGGCACCAAGTTGTTGAATGTCACGAAGATGACAAGGGGGAGAAGGGATGGAATATTAAGATCCGAGAAGGTTAGGGAAGTCGTGAAGATTGGCTCCATGCACCTCAAGGGTGTTTGGATTCCTTTCGAAAGGGCTTATATCCTGGCTCAACGTGAACAGATTGGATCGGGAGGGTCAGGTG	VRRADNNMINGTKLLNVTKMTRGRRDGILRSEKVREVVKIGSMHLKGVWIPFERAYILAQREQI
PHD1_221_284	CGACGCACGTCGTGCATGACCAAGTTGTTGAATGTCACGAAGATGACAAGGGGGAGAAGGGATGGAATATTAAGATCCGAGAAGGTTAGGGAAGTCGTGAAGATTGGCTCCATGCACCTCAAGGGTGTTTGGATTCCTTTCGAAAGGGCTTATATCCTGGCTCAACGTGAACAGATTCTAGATCATCTGTACCCGCTCTTCGTCAAAGATGGATCGGGAGGGTCAGGTG	TKLLNVTKMTRGRRDGILRSEKVREVVKIGSMHLKGVWIPFERAYILAQREQILDHLYPLFVKD
PHD1_232_295	CGACGCACGTCGTGCATGGGGAGAAGGGATGGAATATTAAGATCCGAGAAGGTTAGGGAAGTCGTGAAGATTGGCTCCATGCACCTCAAGGGTGTTTGGATTCCTTTCGAAAGGGCTTATATCCTGGCTCAACGTGAACAGATTCTAGATCATCTGTACCCGCTCTTCGTCAAAGATATAGAATCCATTGTTGATGCCAGAAAGCCCAGCGGATCGGGAGGGTCAGGTG	GRRDGILRSEKVREVVKIGSMHLKGVWIPFERAYILAQREQILDHLYPLFVKDIESIVDARKPS
PHD1_243_306	CGACGCACGTCGTGCATGGTTAGGGAAGTCGTGAAGATTGGCTCCATGCACCTCAAGGGTGTTTGGATTCCTTTCGAAAGGGCTTATATCCTGGCTCAACGTGAACAGATTCTAGATCATCTGTACCCGCTCTTCGTCAAAGATATAGAATCCATTGTTGATGCCAGAAAGCCCAGCAACAAGGCATCTTTGACCCCCAAATCTAGCCCTGGATCGGGAGGGTCAGGTG	VREVVKIGSMHLKGVWIPFERAYILAQREQILDHLYPLFVKDIESIVDARKPSNKASLTPKSSP
PHD1_254_317	CGACGCACGTCGTGCATGCTCAAGGGTGTTTGGATTCCTTTCGAAAGGGCTTATATCCTGGCTCAACGTGAACAGATTCTAGATCATCTGTACCCGCTCTTCGTCAAAGATATAGAATCCATTGTTGATGCCAGAAAGCCCAGCAACAAGGCATCTTTGACCCCCAAATCTAGCCCTGCCCCCATCAAGCAAGAACCATCTGATAATAAAGGATCGGGAGGGTCAGGTG	LKGVWIPFERAYILAQREQILDHLYPLFVKDIESIVDARKPSNKASLTPKSSPAPIKQEPSDNK
PHD1_265_328	CGACGCACGTCGTGCATGTATATCCTGGCTCAACGTGAACAGATTCTAGATCATCTGTACCCGCTCTTCGTCAAAGATATAGAATCCATTGTTGATGCCAGAAAGCCCAGCAACAAGGCATCTTTGACCCCCAAATCTAGCCCTGCCCCCATCAAGCAAGAACCATCTGATAATAAACACGAAATTGCTACTGAAATTAAGCCGAAGAGTGGATCGGGAGGGTCAGGTG	YILAQREQILDHLYPLFVKDIESIVDARKPSNKASLTPKSSPAPIKQEPSDNKHEIATEIKPKS
PHD1_276_339	CGACGCACGTCGTGCATGCATCTGTACCCGCTCTTCGTCAAAGATATAGAATCCATTGTTGATGCCAGAAAGCCCAGCAACAAGGCATCTTTGACCCCCAAATCTAGCCCTGCCCCCATCAAGCAAGAACCATCTGATAATAAACACGAAATTGCTACTGAAATTAAGCCGAAGAGTATTGATGCTTTATCGAATGGAGCATCTACTCAGGGATCGGGAGGGTCAGGTG	HLYPLFVKDIESIVDARKPSNKASLTPKSSPAPIKQEPSDNKHEIATEIKPKSIDALSNGASTQ
PHD1_287_350	CGACGCACGTCGTGCATGTCCATTGTTGATGCCAGAAAGCCCAGCAACAAGGCATCTTTGACCCCCAAATCTAGCCCTGCCCCCATCAAGCAAGAACCATCTGATAATAAACACGAAATTGCTACTGAAATTAAGCCGAAGAGTATTGATGCTTTATCGAATGGAGCATCTACTCAGGGTGCTGGCGAACTGCCCCACTTAAAAATCAACGGATCGGGAGGGTCAGGTG	SIVDARKPSNKASLTPKSSPAPIKQEPSDNKHEIATEIKPKSIDALSNGASTQGAGELPHLKIN
PHD1_298_361	CGACGCACGTCGTGCATGGCATCTTTGACCCCCAAATCTAGCCCTGCCCCCATCAAGCAAGAACCATCTGATAATAAACACGAAATTGCTACTGAAATTAAGCCGAAGAGTATTGATGCTTTATCGAATGGAGCATCTACTCAGGGTGCTGGCGAACTGCCCCACTTAAAAATCAACCATATCGATACTGAGGCCCAAACAAGTAGAGCAGGATCGGGAGGGTCAGGTG	ASLTPKSSPAPIKQEPSDNKHEIATEIKPKSIDALSNGASTQGAGELPHLKINHIDTEAQTSRA
PHD1_303_366	CGACGCACGTCGTGCATGAAATCTAGCCCTGCCCCCATCAAGCAAGAACCATCTGATAATAAACACGAAATTGCTACTGAAATTAAGCCGAAGAGTATTGATGCTTTATCGAATGGAGCATCTACTCAGGGTGCTGGCGAACTGCCCCACTTAAAAATCAACCATATCGATACTGAGGCCCAAACAAGTAGAGCAAAAAATGAATTATCAGGATCGGGAGGGTCAGGTG	KSSPAPIKQEPSDNKHEIATEIKPKSIDALSNGASTQGAGELPHLKINHIDTEAQTSRAKNELS
PHO2_1_64	CGACGCACGTCGTGCATGATGGAAGAATTCTCGTACGATCACGATTTTAACACACATTTTGCTACAGATTTGGATTATTTGCAACATGACCAACAACAACAACAACAGCAACAACATGATCAACAACATAATCAACAGCAACAACCACAACCACAACCAATTCAAACTCAAAACCTGGAGCACGACCACGACCAACATACTAATGATATGGGATCGGGAGGGTCAGGTG	MEEFSYDHDFNTHFATDLDYLQHDQQQQQQQQHDQQHNQQQQPQPQPIQTQNLEHDHDQHTNDM
PHO2_12_75	CGACGCACGTCGTGCATGAACACACATTTTGCTACAGATTTGGATTATTTGCAACATGACCAACAACAACAACAACAGCAACAACATGATCAACAACATAATCAACAGCAACAACCACAACCACAACCAATTCAAACTCAAAACCTGGAGCACGACCACGACCAACATACTAATGATATGAGTGCTTCATCGAATGCATCAGATAGTGGAGGATCGGGAGGGTCAGGTG	NTHFATDLDYLQHDQQQQQQQQHDQQHNQQQQPQPQPIQTQNLEHDHDQHTNDMSASSNASDSG
PHO2_23_86	CGACGCACGTCGTGCATGCAACATGACCAACAACAACAACAACAGCAACAACATGATCAACAACATAATCAACAGCAACAACCACAACCACAACCAATTCAAACTCAAAACCTGGAGCACGACCACGACCAACATACTAATGATATGAGTGCTTCATCGAATGCATCAGATAGTGGACCTCAAAGGCCCAAGAGGACTCGCGCAAAGGGTGGATCGGGAGGGTCAGGTG	QHDQQQQQQQQHDQQHNQQQQPQPQPIQTQNLEHDHDQHTNDMSASSNASDSGPQRPKRTRAKG
PHO2_34_97	CGACGCACGTCGTGCATGCATGATCAACAACATAATCAACAGCAACAACCACAACCACAACCAATTCAAACTCAAAACCTGGAGCACGACCACGACCAACATACTAATGATATGAGTGCTTCATCGAATGCATCAGATAGTGGACCTCAAAGGCCCAAGAGGACTCGCGCAAAGGGTGAAGCACTAGATGTGCTAAAGCGTAAATTTGAAGGATCGGGAGGGTCAGGTG	HDQQHNQQQQPQPQPIQTQNLEHDHDQHTNDMSASSNASDSGPQRPKRTRAKGEALDVLKRKFE
PHO2_45_108	CGACGCACGTCGTGCATGCAACCACAACCAATTCAAACTCAAAACCTGGAGCACGACCACGACCAACATACTAATGATATGAGTGCTTCATCGAATGCATCAGATAGTGGACCTCAAAGGCCCAAGAGGACTCGCGCAAAGGGTGAAGCACTAGATGTGCTAAAGCGTAAATTTGAAATAAATCCAACACCCTCTTTGGTAGAAAGAAAGGGATCGGGAGGGTCAGGTG	QPQPIQTQNLEHDHDQHTNDMSASSNASDSGPQRPKRTRAKGEALDVLKRKFEINPTPSLVERK
PHO2_56_119	CGACGCACGTCGTGCATGCACGACCACGACCAACATACTAATGATATGAGTGCTTCATCGAATGCATCAGATAGTGGACCTCAAAGGCCCAAGAGGACTCGCGCAAAGGGTGAAGCACTAGATGTGCTAAAGCGTAAATTTGAAATAAATCCAACACCCTCTTTGGTAGAAAGAAAGAAAATATCAGATCTGATAGGAATGCCTGAAAAAGGATCGGGAGGGTCAGGTG	HDHDQHTNDMSASSNASDSGPQRPKRTRAKGEALDVLKRKFEINPTPSLVERKKISDLIGMPEK
PHO2_67_130	CGACGCACGTCGTGCATGGCTTCATCGAATGCATCAGATAGTGGACCTCAAAGGCCCAAGAGGACTCGCGCAAAGGGTGAAGCACTAGATGTGCTAAAGCGTAAATTTGAAATAAATCCAACACCCTCTTTGGTAGAAAGAAAGAAAATATCAGATCTGATAGGAATGCCTGAAAAAAACGTCAGAATTTGGTTTCAGAACAGAAGAGCTGGATCGGGAGGGTCAGGTG	ASSNASDSGPQRPKRTRAKGEALDVLKRKFEINPTPSLVERKKISDLIGMPEKNVRIWFQNRRA
PHO2_78_141	CGACGCACGTCGTGCATGAGGCCCAAGAGGACTCGCGCAAAGGGTGAAGCACTAGATGTGCTAAAGCGTAAATTTGAAATAAATCCAACACCCTCTTTGGTAGAAAGAAAGAAAATATCAGATCTGATAGGAATGCCTGAAAAAAACGTCAGAATTTGGTTTCAGAACAGAAGAGCTAAATTGAGGAAAAAGCAGCATGGAAGTAATAAGGGATCGGGAGGGTCAGGTG	RPKRTRAKGEALDVLKRKFEINPTPSLVERKKISDLIGMPEKNVRIWFQNRRAKLRKKQHGSNK
PHO2_89_152	CGACGCACGTCGTGCATGCTAGATGTGCTAAAGCGTAAATTTGAAATAAATCCAACACCCTCTTTGGTAGAAAGAAAGAAAATATCAGATCTGATAGGAATGCCTGAAAAAAACGTCAGAATTTGGTTTCAGAACAGAAGAGCTAAATTGAGGAAAAAGCAGCATGGAAGTAATAAGGACACAATCCCCTCGTCACAATCCCGTGATATTGGATCGGGAGGGTCAGGTG	LDVLKRKFEINPTPSLVERKKISDLIGMPEKNVRIWFQNRRAKLRKKQHGSNKDTIPSSQSRDI
PHO2_100_163	CGACGCACGTCGTGCATGCCAACACCCTCTTTGGTAGAAAGAAAGAAAATATCAGATCTGATAGGAATGCCTGAAAAAAACGTCAGAATTTGGTTTCAGAACAGAAGAGCTAAATTGAGGAAAAAGCAGCATGGAAGTAATAAGGACACAATCCCCTCGTCACAATCCCGTGATATTGCCAACGATTACGATCGTGGGAGTACAGACAACGGATCGGGAGGGTCAGGTG	PTPSLVERKKISDLIGMPEKNVRIWFQNRRAKLRKKQHGSNKDTIPSSQSRDIANDYDRGSTDN
PHO2_111_174	CGACGCACGTCGTGCATGTCAGATCTGATAGGAATGCCTGAAAAAAACGTCAGAATTTGGTTTCAGAACAGAAGAGCTAAATTGAGGAAAAAGCAGCATGGAAGTAATAAGGACACAATCCCCTCGTCACAATCCCGTGATATTGCCAACGATTACGATCGTGGGAGTACAGACAACAATTTGGTCACTACAACAAGTACTTCATCCATAGGATCGGGAGGGTCAGGTG	SDLIGMPEKNVRIWFQNRRAKLRKKQHGSNKDTIPSSQSRDIANDYDRGSTDNNLVTTTSTSSI
PHO2_122_185	CGACGCACGTCGTGCATGAGAATTTGGTTTCAGAACAGAAGAGCTAAATTGAGGAAAAAGCAGCATGGAAGTAATAAGGACACAATCCCCTCGTCACAATCCCGTGATATTGCCAACGATTACGATCGTGGGAGTACAGACAACAATTTGGTCACTACAACAAGTACTTCATCCATATTTCACGATGAAGACCTGACTTTTTTCGACCGTGGATCGGGAGGGTCAGGTG	RIWFQNRRAKLRKKQHGSNKDTIPSSQSRDIANDYDRGSTDNNLVTTTSTSSIFHDEDLTFFDR
PHO2_133_196	CGACGCACGTCGTGCATGAGGAAAAAGCAGCATGGAAGTAATAAGGACACAATCCCCTCGTCACAATCCCGTGATATTGCCAACGATTACGATCGTGGGAGTACAGACAACAATTTGGTCACTACAACAAGTACTTCATCCATATTTCACGATGAAGACCTGACTTTTTTCGACCGTATTCCGCTGAACAGCAACAACAACTATTATTTTGGATCGGGAGGGTCAGGTG	RKKQHGSNKDTIPSSQSRDIANDYDRGSTDNNLVTTTSTSSIFHDEDLTFFDRIPLNSNNNYYF
PHO2_144_207	CGACGCACGTCGTGCATGATCCCCTCGTCACAATCCCGTGATATTGCCAACGATTACGATCGTGGGAGTACAGACAACAATTTGGTCACTACAACAAGTACTTCATCCATATTTCACGATGAAGACCTGACTTTTTTCGACCGTATTCCGCTGAACAGCAACAACAACTATTATTTTTTTGACATTTGCTCAATTACTGTGGGAAGTTGGGGATCGGGAGGGTCAGGTG	IPSSQSRDIANDYDRGSTDNNLVTTTSTSSIFHDEDLTFFDRIPLNSNNNYYFFDICSITVGSW
PHO2_155_218	CGACGCACGTCGTGCATGGATTACGATCGTGGGAGTACAGACAACAATTTGGTCACTACAACAAGTACTTCATCCATATTTCACGATGAAGACCTGACTTTTTTCGACCGTATTCCGCTGAACAGCAACAACAACTATTATTTTTTTGACATTTGCTCAATTACTGTGGGAAGTTGGAATAGAATGAAAAGCGGCGCACTGCAAAGAAGGGGATCGGGAGGGTCAGGTG	DYDRGSTDNNLVTTTSTSSIFHDEDLTFFDRIPLNSNNNYYFFDICSITVGSWNRMKSGALQRR
PHO2_166_229	CGACGCACGTCGTGCATGGTCACTACAACAAGTACTTCATCCATATTTCACGATGAAGACCTGACTTTTTTCGACCGTATTCCGCTGAACAGCAACAACAACTATTATTTTTTTGACATTTGCTCAATTACTGTGGGAAGTTGGAATAGAATGAAAAGCGGCGCACTGCAAAGAAGGAACTTTCAGTCTATAAAGGAGTTGAGAAACCTAGGATCGGGAGGGTCAGGTG	VTTTSTSSIFHDEDLTFFDRIPLNSNNNYYFFDICSITVGSWNRMKSGALQRRNFQSIKELRNL
PHO2_177_240	CGACGCACGTCGTGCATGGATGAAGACCTGACTTTTTTCGACCGTATTCCGCTGAACAGCAACAACAACTATTATTTTTTTGACATTTGCTCAATTACTGTGGGAAGTTGGAATAGAATGAAAAGCGGCGCACTGCAAAGAAGGAACTTTCAGTCTATAAAGGAGTTGAGAAACCTATCGCCAATAAAGATTAATAACATAATGTCGAATGGATCGGGAGGGTCAGGTG	DEDLTFFDRIPLNSNNNYYFFDICSITVGSWNRMKSGALQRRNFQSIKELRNLSPIKINNIMSN
PHO2_188_251	CGACGCACGTCGTGCATGCTGAACAGCAACAACAACTATTATTTTTTTGACATTTGCTCAATTACTGTGGGAAGTTGGAATAGAATGAAAAGCGGCGCACTGCAAAGAAGGAACTTTCAGTCTATAAAGGAGTTGAGAAACCTATCGCCAATAAAGATTAATAACATAATGTCGAATGCCACAGATTTAATGGTTTTGATATCCAAGAAAGGATCGGGAGGGTCAGGTG	LNSNNNYYFFDICSITVGSWNRMKSGALQRRNFQSIKELRNLSPIKINNIMSNATDLMVLISKK
PHO2_199_262	CGACGCACGTCGTGCATGATTTGCTCAATTACTGTGGGAAGTTGGAATAGAATGAAAAGCGGCGCACTGCAAAGAAGGAACTTTCAGTCTATAAAGGAGTTGAGAAACCTATCGCCAATAAAGATTAATAACATAATGTCGAATGCCACAGATTTAATGGTTTTGATATCCAAGAAAAACTCAGAAATAAACTATTTTTTTAGTGCCATGGGATCGGGAGGGTCAGGTG	ICSITVGSWNRMKSGALQRRNFQSIKELRNLSPIKINNIMSNATDLMVLISKKNSEINYFFSAM
PHO2_210_273	CGACGCACGTCGTGCATGATGAAAAGCGGCGCACTGCAAAGAAGGAACTTTCAGTCTATAAAGGAGTTGAGAAACCTATCGCCAATAAAGATTAATAACATAATGTCGAATGCCACAGATTTAATGGTTTTGATATCCAAGAAAAACTCAGAAATAAACTATTTTTTTAGTGCCATGGCAAATAATACTAAAATTCTCTTCAGGATCTTTGGATCGGGAGGGTCAGGTG	MKSGALQRRNFQSIKELRNLSPIKINNIMSNATDLMVLISKKNSEINYFFSAMANNTKILFRIF
PHO2_221_284	CGACGCACGTCGTGCATGCAGTCTATAAAGGAGTTGAGAAACCTATCGCCAATAAAGATTAATAACATAATGTCGAATGCCACAGATTTAATGGTTTTGATATCCAAGAAAAACTCAGAAATAAACTATTTTTTTAGTGCCATGGCAAATAATACTAAAATTCTCTTCAGGATCTTTTTCCCATTAAGTTCAGTCACGAATTGCTCTCTAGGATCGGGAGGGTCAGGTG	QSIKELRNLSPIKINNIMSNATDLMVLISKKNSEINYFFSAMANNTKILFRIFFPLSSVTNCSL
PHO2_232_295	CGACGCACGTCGTGCATGATAAAGATTAATAACATAATGTCGAATGCCACAGATTTAATGGTTTTGATATCCAAGAAAAACTCAGAAATAAACTATTTTTTTAGTGCCATGGCAAATAATACTAAAATTCTCTTCAGGATCTTTTTCCCATTAAGTTCAGTCACGAATTGCTCTCTAACTTTAGAAACTGACGACGATATAATAAATAGTGGATCGGGAGGGTCAGGTG	IKINNIMSNATDLMVLISKKNSEINYFFSAMANNTKILFRIFFPLSSVTNCSLTLETDDDIINS
PHO2_243_306	CGACGCACGTCGTGCATGGATTTAATGGTTTTGATATCCAAGAAAAACTCAGAAATAAACTATTTTTTTAGTGCCATGGCAAATAATACTAAAATTCTCTTCAGGATCTTTTTCCCATTAAGTTCAGTCACGAATTGCTCTCTAACTTTAGAAACTGACGACGATATAATAAATAGTAACAACACAAGCGATAAAAACAATAGTAATACTGGATCGGGAGGGTCAGGTG	DLMVLISKKNSEINYFFSAMANNTKILFRIFFPLSSVTNCSLTLETDDDIINSNNTSDKNNSNT
PHO2_254_317	CGACGCACGTCGTGCATGGAAATAAACTATTTTTTTAGTGCCATGGCAAATAATACTAAAATTCTCTTCAGGATCTTTTTCCCATTAAGTTCAGTCACGAATTGCTCTCTAACTTTAGAAACTGACGACGATATAATAAATAGTAACAACACAAGCGATAAAAACAATAGTAATACTAATAATGATGATGATAACGACGATAACAGTAATGGATCGGGAGGGTCAGGTG	EINYFFSAMANNTKILFRIFFPLSSVTNCSLTLETDDDIINSNNTSDKNNSNTNNDDDNDDNSN
PHO2_265_328	CGACGCACGTCGTGCATGAATACTAAAATTCTCTTCAGGATCTTTTTCCCATTAAGTTCAGTCACGAATTGCTCTCTAACTTTAGAAACTGACGACGATATAATAAATAGTAACAACACAAGCGATAAAAACAATAGTAATACTAATAATGATGATGATAACGACGATAACAGTAATGAAGACAATGATAATAGTAGTGAGGATAAGAGGGGATCGGGAGGGTCAGGTG	NTKILFRIFFPLSSVTNCSLTLETDDDIINSNNTSDKNNSNTNNDDDNDDNSNEDNDNSSEDKR
PHO2_276_339	CGACGCACGTCGTGCATGTTAAGTTCAGTCACGAATTGCTCTCTAACTTTAGAAACTGACGACGATATAATAAATAGTAACAACACAAGCGATAAAAACAATAGTAATACTAATAATGATGATGATAACGACGATAACAGTAATGAAGACAATGATAATAGTAGTGAGGATAAGAGGAATGCTAAGGATAACTTTGGAGAATTGAAGCTAGGATCGGGAGGGTCAGGTG	LSSVTNCSLTLETDDDIINSNNTSDKNNSNTNNDDDNDDNSNEDNDNSSEDKRNAKDNFGELKL
PHO2_287_350	CGACGCACGTCGTGCATGGAAACTGACGACGATATAATAAATAGTAACAACACAAGCGATAAAAACAATAGTAATACTAATAATGATGATGATAACGACGATAACAGTAATGAAGACAATGATAATAGTAGTGAGGATAAGAGGAATGCTAAGGATAACTTTGGAGAATTGAAGCTAACAGTCACCAGATCACCCACTTTTGCTGTTTACGGATCGGGAGGGTCAGGTG	ETDDDIINSNNTSDKNNSNTNNDDDNDDNSNEDNDNSSEDKRNAKDNFGELKLTVTRSPTFAVY
PHO2_298_361	CGACGCACGTCGTGCATGACAAGCGATAAAAACAATAGTAATACTAATAATGATGATGATAACGACGATAACAGTAATGAAGACAATGATAATAGTAGTGAGGATAAGAGGAATGCTAAGGATAACTTTGGAGAATTGAAGCTAACAGTCACCAGATCACCCACTTTTGCTGTTTACTTTTTAAATAATGCTCCTGATGAAGATCCAAATGGATCGGGAGGGTCAGGTG	TSDKNNSNTNNDDDNDDNSNEDNDNSSEDKRNAKDNFGELKLTVTRSPTFAVYFLNNAPDEDPN
PHO2_309_372	CGACGCACGTCGTGCATGGATGATGATAACGACGATAACAGTAATGAAGACAATGATAATAGTAGTGAGGATAAGAGGAATGCTAAGGATAACTTTGGAGAATTGAAGCTAACAGTCACCAGATCACCCACTTTTGCTGTTTACTTTTTAAATAATGCTCCTGATGAAGATCCAAATTTGAACAATCAGTGGTCCATATGTGATGATTTCGGATCGGGAGGGTCAGGTG	DDDNDDNSNEDNDNSSEDKRNAKDNFGELKLTVTRSPTFAVYFLNNAPDEDPNLNNQWSICDDF
PHO2_320_383	CGACGCACGTCGTGCATGAATGATAATAGTAGTGAGGATAAGAGGAATGCTAAGGATAACTTTGGAGAATTGAAGCTAACAGTCACCAGATCACCCACTTTTGCTGTTTACTTTTTAAATAATGCTCCTGATGAAGATCCAAATTTGAACAATCAGTGGTCCATATGTGATGATTTCTCAGAAGGTAGACAGGTAAATGACGCATTTGTTGGATCGGGAGGGTCAGGTG	NDNSSEDKRNAKDNFGELKLTVTRSPTFAVYFLNNAPDEDPNLNNQWSICDDFSEGRQVNDAFV
PHO2_331_394	CGACGCACGTCGTGCATGAAGGATAACTTTGGAGAATTGAAGCTAACAGTCACCAGATCACCCACTTTTGCTGTTTACTTTTTAAATAATGCTCCTGATGAAGATCCAAATTTGAACAATCAGTGGTCCATATGTGATGATTTCTCAGAAGGTAGACAGGTAAATGACGCATTTGTTGGTGGTTCGAATATTCCTCACACTTTGAAAGGTGGATCGGGAGGGTCAGGTG	KDNFGELKLTVTRSPTFAVYFLNNAPDEDPNLNNQWSICDDFSEGRQVNDAFVGGSNIPHTLKG
PHO2_342_405	CGACGCACGTCGTGCATGACCAGATCACCCACTTTTGCTGTTTACTTTTTAAATAATGCTCCTGATGAAGATCCAAATTTGAACAATCAGTGGTCCATATGTGATGATTTCTCAGAAGGTAGACAGGTAAATGACGCATTTGTTGGTGGTTCGAATATTCCTCACACTTTGAAAGGTTTACAGAAATCATTAAGATTCATGAATTCTCTAGGATCGGGAGGGTCAGGTG	TRSPTFAVYFLNNAPDEDPNLNNQWSICDDFSEGRQVNDAFVGGSNIPHTLKGLQKSLRFMNSL
PHO2_353_416	CGACGCACGTCGTGCATGAATAATGCTCCTGATGAAGATCCAAATTTGAACAATCAGTGGTCCATATGTGATGATTTCTCAGAAGGTAGACAGGTAAATGACGCATTTGTTGGTGGTTCGAATATTCCTCACACTTTGAAAGGTTTACAGAAATCATTAAGATTCATGAATTCTCTAATTCTAGACTATAAATCATCGAATGAAATATTAGGATCGGGAGGGTCAGGTG	NNAPDEDPNLNNQWSICDDFSEGRQVNDAFVGGSNIPHTLKGLQKSLRFMNSLILDYKSSNEIL
PHO2_364_427	CGACGCACGTCGTGCATGAATCAGTGGTCCATATGTGATGATTTCTCAGAAGGTAGACAGGTAAATGACGCATTTGTTGGTGGTTCGAATATTCCTCACACTTTGAAAGGTTTACAGAAATCATTAAGATTCATGAATTCTCTAATTCTAGACTATAAATCATCGAATGAAATATTACCTACGATCAATACAGCGATCCCCACTGCTGCAGGATCGGGAGGGTCAGGTG	NQWSICDDFSEGRQVNDAFVGGSNIPHTLKGLQKSLRFMNSLILDYKSSNEILPTINTAIPTAA
PHO2_375_438	CGACGCACGTCGTGCATGGGTAGACAGGTAAATGACGCATTTGTTGGTGGTTCGAATATTCCTCACACTTTGAAAGGTTTACAGAAATCATTAAGATTCATGAATTCTCTAATTCTAGACTATAAATCATCGAATGAAATATTACCTACGATCAATACAGCGATCCCCACTGCTGCAGTTCCACAACAGAATATTGCCCCTCCCTTTCTGGGATCGGGAGGGTCAGGTG	GRQVNDAFVGGSNIPHTLKGLQKSLRFMNSLILDYKSSNEILPTINTAIPTAAVPQQNIAPPFL
PHO2_386_449	CGACGCACGTCGTGCATGTCGAATATTCCTCACACTTTGAAAGGTTTACAGAAATCATTAAGATTCATGAATTCTCTAATTCTAGACTATAAATCATCGAATGAAATATTACCTACGATCAATACAGCGATCCCCACTGCTGCAGTTCCACAACAGAATATTGCCCCTCCCTTTCTGAATACAAATTCAAGTGCAACAGACTCAAATCCAGGATCGGGAGGGTCAGGTG	SNIPHTLKGLQKSLRFMNSLILDYKSSNEILPTINTAIPTAAVPQQNIAPPFLNTNSSATDSNP
PHO2_397_460	CGACGCACGTCGTGCATGAAATCATTAAGATTCATGAATTCTCTAATTCTAGACTATAAATCATCGAATGAAATATTACCTACGATCAATACAGCGATCCCCACTGCTGCAGTTCCACAACAGAATATTGCCCCTCCCTTTCTGAATACAAATTCAAGTGCAACAGACTCAAATCCAAATACAAATTTAGAAGATTCTCTCTTCTTCGATGGATCGGGAGGGTCAGGTG	KSLRFMNSLILDYKSSNEILPTINTAIPTAAVPQQNIAPPFLNTNSSATDSNPNTNLEDSLFFD
PHO2_408_471	CGACGCACGTCGTGCATGGACTATAAATCATCGAATGAAATATTACCTACGATCAATACAGCGATCCCCACTGCTGCAGTTCCACAACAGAATATTGCCCCTCCCTTTCTGAATACAAATTCAAGTGCAACAGACTCAAATCCAAATACAAATTTAGAAGATTCTCTCTTCTTCGATCATGATCTGTTATCGAGTTCGATAACCAACACCGGATCGGGAGGGTCAGGTG	DYKSSNEILPTINTAIPTAAVPQQNIAPPFLNTNSSATDSNPNTNLEDSLFFDHDLLSSSITNT
PHO2_419_482	CGACGCACGTCGTGCATGATCAATACAGCGATCCCCACTGCTGCAGTTCCACAACAGAATATTGCCCCTCCCTTTCTGAATACAAATTCAAGTGCAACAGACTCAAATCCAAATACAAATTTAGAAGATTCTCTCTTCTTCGATCATGATCTGTTATCGAGTTCGATAACCAACACCAACAACGGACAAGGCTCTAATAATGGACGTCAAGGATCGGGAGGGTCAGGTG	INTAIPTAAVPQQNIAPPFLNTNSSATDSNPNTNLEDSLFFDHDLLSSSITNTNNGQGSNNGRQ
PHO2_430_493	CGACGCACGTCGTGCATGCAACAGAATATTGCCCCTCCCTTTCTGAATACAAATTCAAGTGCAACAGACTCAAATCCAAATACAAATTTAGAAGATTCTCTCTTCTTCGATCATGATCTGTTATCGAGTTCGATAACCAACACCAACAACGGACAAGGCTCTAATAATGGACGTCAAGCTAGCAAGGATGATACGCTCAATTTACTGGATGGATCGGGAGGGTCAGGTG	QQNIAPPFLNTNSSATDSNPNTNLEDSLFFDHDLLSSSITNTNNGQGSNNGRQASKDDTLNLLD
PHO2_441_504	CGACGCACGTCGTGCATGAATTCAAGTGCAACAGACTCAAATCCAAATACAAATTTAGAAGATTCTCTCTTCTTCGATCATGATCTGTTATCGAGTTCGATAACCAACACCAACAACGGACAAGGCTCTAATAATGGACGTCAAGCTAGCAAGGATGATACGCTCAATTTACTGGATACTACCGTCAACAGCAATAACAATCATAATGCTGGATCGGGAGGGTCAGGTG	NSSATDSNPNTNLEDSLFFDHDLLSSSITNTNNGQGSNNGRQASKDDTLNLLDTTVNSNNNHNA
PHO2_452_515	CGACGCACGTCGTGCATGAATTTAGAAGATTCTCTCTTCTTCGATCATGATCTGTTATCGAGTTCGATAACCAACACCAACAACGGACAAGGCTCTAATAATGGACGTCAAGCTAGCAAGGATGATACGCTCAATTTACTGGATACTACCGTCAACAGCAATAACAATCATAATGCTAATAATGAGGAGAATCATCTAGCGCAAGAACATGGATCGGGAGGGTCAGGTG	NLEDSLFFDHDLLSSSITNTNNGQGSNNGRQASKDDTLNLLDTTVNSNNNHNANNEENHLAQEH
PHO2_463_526	CGACGCACGTCGTGCATGCTGTTATCGAGTTCGATAACCAACACCAACAACGGACAAGGCTCTAATAATGGACGTCAAGCTAGCAAGGATGATACGCTCAATTTACTGGATACTACCGTCAACAGCAATAACAATCATAATGCTAATAATGAGGAGAATCATCTAGCGCAAGAACATTTATCCAACGATGCTGATATTGTTGCAAATCCAGGATCGGGAGGGTCAGGTG	LLSSSITNTNNGQGSNNGRQASKDDTLNLLDTTVNSNNNHNANNEENHLAQEHLSNDADIVANP
PHO2_474_537	CGACGCACGTCGTGCATGGGACAAGGCTCTAATAATGGACGTCAAGCTAGCAAGGATGATACGCTCAATTTACTGGATACTACCGTCAACAGCAATAACAATCATAATGCTAATAATGAGGAGAATCATCTAGCGCAAGAACATTTATCCAACGATGCTGATATTGTTGCAAATCCAAATGATCATTTGTTGTCTTTACCGACTGATAGTGGATCGGGAGGGTCAGGTG	GQGSNNGRQASKDDTLNLLDTTVNSNNNHNANNEENHLAQEHLSNDADIVANPNDHLLSLPTDS
PHO2_485_548	CGACGCACGTCGTGCATGAAGGATGATACGCTCAATTTACTGGATACTACCGTCAACAGCAATAACAATCATAATGCTAATAATGAGGAGAATCATCTAGCGCAAGAACATTTATCCAACGATGCTGATATTGTTGCAAATCCAAATGATCATTTGTTGTCTTTACCGACTGATAGTGAACTCCCAAATACTCCAGATTTTTTGAAGAACGGATCGGGAGGGTCAGGTG	KDDTLNLLDTTVNSNNNHNANNEENHLAQEHLSNDADIVANPNDHLLSLPTDSELPNTPDFLKN
PHO2_496_559	CGACGCACGTCGTGCATGGTCAACAGCAATAACAATCATAATGCTAATAATGAGGAGAATCATCTAGCGCAAGAACATTTATCCAACGATGCTGATATTGTTGCAAATCCAAATGATCATTTGTTGTCTTTACCGACTGATAGTGAACTCCCAAATACTCCAGATTTTTTGAAGAACACTAACGAACTAACTGACGAGCATAGATGGATAGGATCGGGAGGGTCAGGTG	VNSNNNHNANNEENHLAQEHLSNDADIVANPNDHLLSLPTDSELPNTPDFLKNTNELTDEHRWI
PHO4_1_64	CGACGCACGTCGTGCATGGGCCGTACAACTTCTGAGGGAATACACGGTTTTGTGGACGATCTAGAGCCCAAGAGCAGCATTCTTGATAAAGTCGGAGACTTTATCACCGTAAACACGAAACGGCATGATGGGCGCGAGGACTTCAACGAGCAAAACGACGAGCTGAACAGTCAAGAGAACCACAACAGCAGTGAGAATGGGAACGAGAATGGATCGGGAGGGTCAGGTG	GRTTSEGIHGFVDDLEPKSSILDKVGDFITVNTKRHDGREDFNEQNDELNSQENHNSSENGNEN
PHO4_12_75	CGACGCACGTCGTGCATGTTTGTGGACGATCTAGAGCCCAAGAGCAGCATTCTTGATAAAGTCGGAGACTTTATCACCGTAAACACGAAACGGCATGATGGGCGCGAGGACTTCAACGAGCAAAACGACGAGCTGAACAGTCAAGAGAACCACAACAGCAGTGAGAATGGGAACGAGAATGAAAATGAACAAGACAGTCTCGCGTTGGACGGATCGGGAGGGTCAGGTG	FVDDLEPKSSILDKVGDFITVNTKRHDGREDFNEQNDELNSQENHNSSENGNENENEQDSLALD
PHO4_23_86	CGACGCACGTCGTGCATGCTTGATAAAGTCGGAGACTTTATCACCGTAAACACGAAACGGCATGATGGGCGCGAGGACTTCAACGAGCAAAACGACGAGCTGAACAGTCAAGAGAACCACAACAGCAGTGAGAATGGGAACGAGAATGAAAATGAACAAGACAGTCTCGCGTTGGACGACCTAGACCGCGCCTTTGAGCTGGTGGAAGGTGGATCGGGAGGGTCAGGTG	LDKVGDFITVNTKRHDGREDFNEQNDELNSQENHNSSENGNENENEQDSLALDDLDRAFELVEG
PHO4_34_97	CGACGCACGTCGTGCATGACGAAACGGCATGATGGGCGCGAGGACTTCAACGAGCAAAACGACGAGCTGAACAGTCAAGAGAACCACAACAGCAGTGAGAATGGGAACGAGAATGAAAATGAACAAGACAGTCTCGCGTTGGACGACCTAGACCGCGCCTTTGAGCTGGTGGAAGGTATGGATATGGACTGGATGATGCCCTCGCATGCGGGATCGGGAGGGTCAGGTG	TKRHDGREDFNEQNDELNSQENHNSSENGNENENEQDSLALDDLDRAFELVEGMDMDWMMPSHA
PHO4_45_108	CGACGCACGTCGTGCATGGAGCAAAACGACGAGCTGAACAGTCAAGAGAACCACAACAGCAGTGAGAATGGGAACGAGAATGAAAATGAACAAGACAGTCTCGCGTTGGACGACCTAGACCGCGCCTTTGAGCTGGTGGAAGGTATGGATATGGACTGGATGATGCCCTCGCATGCGCACCACTCCCCAGCTACAACTGCTACAATCAAGGGATCGGGAGGGTCAGGTG	EQNDELNSQENHNSSENGNENENEQDSLALDDLDRAFELVEGMDMDWMMPSHAHHSPATTATIK
PHO4_56_119	CGACGCACGTCGTGCATGCACAACAGCAGTGAGAATGGGAACGAGAATGAAAATGAACAAGACAGTCTCGCGTTGGACGACCTAGACCGCGCCTTTGAGCTGGTGGAAGGTATGGATATGGACTGGATGATGCCCTCGCATGCGCACCACTCCCCAGCTACAACTGCTACAATCAAGCCGCGGCTATTATATTCGCCGCTAATACACACGGGATCGGGAGGGTCAGGTG	HNSSENGNENENEQDSLALDDLDRAFELVEGMDMDWMMPSHAHHSPATTATIKPRLLYSPLIHT
PHO4_67_130	CGACGCACGTCGTGCATGAATGAACAAGACAGTCTCGCGTTGGACGACCTAGACCGCGCCTTTGAGCTGGTGGAAGGTATGGATATGGACTGGATGATGCCCTCGCATGCGCACCACTCCCCAGCTACAACTGCTACAATCAAGCCGCGGCTATTATATTCGCCGCTAATACACACGCAAAGTGCGGTTCCCGTAACCATTTCGCCGAACGGATCGGGAGGGTCAGGTG	NEQDSLALDDLDRAFELVEGMDMDWMMPSHAHHSPATTATIKPRLLYSPLIHTQSAVPVTISPN
PHO4_78_141	CGACGCACGTCGTGCATGGACCGCGCCTTTGAGCTGGTGGAAGGTATGGATATGGACTGGATGATGCCCTCGCATGCGCACCACTCCCCAGCTACAACTGCTACAATCAAGCCGCGGCTATTATATTCGCCGCTAATACACACGCAAAGTGCGGTTCCCGTAACCATTTCGCCGAACTTGGTCGCTACTGCTACTTCCACCACATCCGCTGGATCGGGAGGGTCAGGTG	DRAFELVEGMDMDWMMPSHAHHSPATTATIKPRLLYSPLIHTQSAVPVTISPNLVATATSTTSA
PHO4_89_152	CGACGCACGTCGTGCATGATGGACTGGATGATGCCCTCGCATGCGCACCACTCCCCAGCTACAACTGCTACAATCAAGCCGCGGCTATTATATTCGCCGCTAATACACACGCAAAGTGCGGTTCCCGTAACCATTTCGCCGAACTTGGTCGCTACTGCTACTTCCACCACATCCGCTAACAAAGTCACTAAAAACAAGAGTAATAGTAGTGGATCGGGAGGGTCAGGTG	MDWMMPSHAHHSPATTATIKPRLLYSPLIHTQSAVPVTISPNLVATATSTTSANKVTKNKSNSS
PHO4_100_163	CGACGCACGTCGTGCATGTCCCCAGCTACAACTGCTACAATCAAGCCGCGGCTATTATATTCGCCGCTAATACACACGCAAAGTGCGGTTCCCGTAACCATTTCGCCGAACTTGGTCGCTACTGCTACTTCCACCACATCCGCTAACAAAGTCACTAAAAACAAGAGTAATAGTAGTCCGTATTTGAACAAGCGCAGAGGTAAACCCGGGGGATCGGGAGGGTCAGGTG	SPATTATIKPRLLYSPLIHTQSAVPVTISPNLVATATSTTSANKVTKNKSNSSPYLNKRRGKPG
PHO4_111_174	CGACGCACGTCGTGCATGCTATTATATTCGCCGCTAATACACACGCAAAGTGCGGTTCCCGTAACCATTTCGCCGAACTTGGTCGCTACTGCTACTTCCACCACATCCGCTAACAAAGTCACTAAAAACAAGAGTAATAGTAGTCCGTATTTGAACAAGCGCAGAGGTAAACCCGGGCCGGATTCGGCCACTTCGCTGTTCGAATTGCCCGGATCGGGAGGGTCAGGTG	LLYSPLIHTQSAVPVTISPNLVATATSTTSANKVTKNKSNSSPYLNKRRGKPGPDSATSLFELP
PHO4_122_185	CGACGCACGTCGTGCATGGCGGTTCCCGTAACCATTTCGCCGAACTTGGTCGCTACTGCTACTTCCACCACATCCGCTAACAAAGTCACTAAAAACAAGAGTAATAGTAGTCCGTATTTGAACAAGCGCAGAGGTAAACCCGGGCCGGATTCGGCCACTTCGCTGTTCGAATTGCCCGACAGCGTTATCCCAACTCCGAAACCGAAACCGGGATCGGGAGGGTCAGGTG	AVPVTISPNLVATATSTTSANKVTKNKSNSSPYLNKRRGKPGPDSATSLFELPDSVIPTPKPKP
PHO4_133_196	CGACGCACGTCGTGCATGGCTACTGCTACTTCCACCACATCCGCTAACAAAGTCACTAAAAACAAGAGTAATAGTAGTCCGTATTTGAACAAGCGCAGAGGTAAACCCGGGCCGGATTCGGCCACTTCGCTGTTCGAATTGCCCGACAGCGTTATCCCAACTCCGAAACCGAAACCGAAACCAAAGCAATATCCGAAAGTTATTCTGCCGGGATCGGGAGGGTCAGGTG	ATATSTTSANKVTKNKSNSSPYLNKRRGKPGPDSATSLFELPDSVIPTPKPKPKPKQYPKVILP
PHO4_144_207	CGACGCACGTCGTGCATGGTCACTAAAAACAAGAGTAATAGTAGTCCGTATTTGAACAAGCGCAGAGGTAAACCCGGGCCGGATTCGGCCACTTCGCTGTTCGAATTGCCCGACAGCGTTATCCCAACTCCGAAACCGAAACCGAAACCAAAGCAATATCCGAAAGTTATTCTGCCGTCGAACAGCACAAGACGCGTATCACCGGTCACGGGATCGGGAGGGTCAGGTG	VTKNKSNSSPYLNKRRGKPGPDSATSLFELPDSVIPTPKPKPKPKQYPKVILPSNSTRRVSPVT
PHO4_155_218	CGACGCACGTCGTGCATGTTGAACAAGCGCAGAGGTAAACCCGGGCCGGATTCGGCCACTTCGCTGTTCGAATTGCCCGACAGCGTTATCCCAACTCCGAAACCGAAACCGAAACCAAAGCAATATCCGAAAGTTATTCTGCCGTCGAACAGCACAAGACGCGTATCACCGGTCACGGCCAAGACCAGCAGCAGCGCAGAAGGCGTGGTCGGATCGGGAGGGTCAGGTG	LNKRRGKPGPDSATSLFELPDSVIPTPKPKPKPKQYPKVILPSNSTRRVSPVTAKTSSSAEGVV
PHO4_166_229	CGACGCACGTCGTGCATGTCGGCCACTTCGCTGTTCGAATTGCCCGACAGCGTTATCCCAACTCCGAAACCGAAACCGAAACCAAAGCAATATCCGAAAGTTATTCTGCCGTCGAACAGCACAAGACGCGTATCACCGGTCACGGCCAAGACCAGCAGCAGCGCAGAAGGCGTGGTCGTAGCAAGTGAGTCTCCTGTAATCGCGCCGCACGGATCGGGAGGGTCAGGTG	SATSLFELPDSVIPTPKPKPKPKQYPKVILPSNSTRRVSPVTAKTSSSAEGVVVASESPVIAPH
PHO4_177_240	CGACGCACGTCGTGCATGGTTATCCCAACTCCGAAACCGAAACCGAAACCAAAGCAATATCCGAAAGTTATTCTGCCGTCGAACAGCACAAGACGCGTATCACCGGTCACGGCCAAGACCAGCAGCAGCGCAGAAGGCGTGGTCGTAGCAAGTGAGTCTCCTGTAATCGCGCCGCACGGATCGAGCCATTCGCGGTCGCTGAGTAAGCGAGGATCGGGAGGGTCAGGTG	VIPTPKPKPKPKQYPKVILPSNSTRRVSPVTAKTSSSAEGVVVASESPVIAPHGSSHSRSLSKR
PHO4_188_251	CGACGCACGTCGTGCATGAAGCAATATCCGAAAGTTATTCTGCCGTCGAACAGCACAAGACGCGTATCACCGGTCACGGCCAAGACCAGCAGCAGCGCAGAAGGCGTGGTCGTAGCAAGTGAGTCTCCTGTAATCGCGCCGCACGGATCGAGCCATTCGCGGTCGCTGAGTAAGCGACGGTCATCGGGCGCGCTCGTGGACGATGACAAGGGATCGGGAGGGTCAGGTG	KQYPKVILPSNSTRRVSPVTAKTSSSAEGVVVASESPVIAPHGSSHSRSLSKRRSSGALVDDDK
PHO4_199_262	CGACGCACGTCGTGCATGAGCACAAGACGCGTATCACCGGTCACGGCCAAGACCAGCAGCAGCGCAGAAGGCGTGGTCGTAGCAAGTGAGTCTCCTGTAATCGCGCCGCACGGATCGAGCCATTCGCGGTCGCTGAGTAAGCGACGGTCATCGGGCGCGCTCGTGGACGATGACAAGCGCGAATCACACAAGCATGCAGAGCAAGCACGGGGATCGGGAGGGTCAGGTG	STRRVSPVTAKTSSSAEGVVVASESPVIAPHGSSHSRSLSKRRSSGALVDDDKRESHKHAEQAR
PHO4_210_273	CGACGCACGTCGTGCATGACCAGCAGCAGCGCAGAAGGCGTGGTCGTAGCAAGTGAGTCTCCTGTAATCGCGCCGCACGGATCGAGCCATTCGCGGTCGCTGAGTAAGCGACGGTCATCGGGCGCGCTCGTGGACGATGACAAGCGCGAATCACACAAGCATGCAGAGCAAGCACGGCGTAATCGATTAGCGGTCGCGCTGCACGAACTGGGATCGGGAGGGTCAGGTG	TSSSAEGVVVASESPVIAPHGSSHSRSLSKRRSSGALVDDDKRESHKHAEQARRNRLAVALHEL
PHO4_221_284	CGACGCACGTCGTGCATGAGTGAGTCTCCTGTAATCGCGCCGCACGGATCGAGCCATTCGCGGTCGCTGAGTAAGCGACGGTCATCGGGCGCGCTCGTGGACGATGACAAGCGCGAATCACACAAGCATGCAGAGCAAGCACGGCGTAATCGATTAGCGGTCGCGCTGCACGAACTGGCGTCTTTAATCCCCGCGGAGTGGAAACAGCAAGGATCGGGAGGGTCAGGTG	SESPVIAPHGSSHSRSLSKRRSSGALVDDDKRESHKHAEQARRNRLAVALHELASLIPAEWKQQ
PHO4_232_295	CGACGCACGTCGTGCATGAGCCATTCGCGGTCGCTGAGTAAGCGACGGTCATCGGGCGCGCTCGTGGACGATGACAAGCGCGAATCACACAAGCATGCAGAGCAAGCACGGCGTAATCGATTAGCGGTCGCGCTGCACGAACTGGCGTCTTTAATCCCCGCGGAGTGGAAACAGCAAAATGTGTCGGCCGCGCCGTCCAAAGCGACCACCGGATCGGGAGGGTCAGGTG	SHSRSLSKRRSSGALVDDDKRESHKHAEQARRNRLAVALHELASLIPAEWKQQNVSAAPSKATT
PHO4_243_306	CGACGCACGTCGTGCATGTCGGGCGCGCTCGTGGACGATGACAAGCGCGAATCACACAAGCATGCAGAGCAAGCACGGCGTAATCGATTAGCGGTCGCGCTGCACGAACTGGCGTCTTTAATCCCCGCGGAGTGGAAACAGCAAAATGTGTCGGCCGCGCCGTCCAAAGCGACCACCGTGGAGGCGGCCTGCCGGTACATCCGTCACCTAGGATCGGGAGGGTCAGGTG	SGALVDDDKRESHKHAEQARRNRLAVALHELASLIPAEWKQQNVSAAPSKATTVEAACRYIRHL
PHO4_249_312	CGACGCACGTCGTGCATGGATGACAAGCGCGAATCACACAAGCATGCAGAGCAAGCACGGCGTAATCGATTAGCGGTCGCGCTGCACGAACTGGCGTCTTTAATCCCCGCGGAGTGGAAACAGCAAAATGTGTCGGCCGCGCCGTCCAAAGCGACCACCGTGGAGGCGGCCTGCCGGTACATCCGTCACCTACAGCAGAACGTGAGCACGGGATCGGGAGGGTCAGGTG	DDKRESHKHAEQARRNRLAVALHELASLIPAEWKQQNVSAAPSKATTVEAACRYIRHLQQNVST
PLM2_1_64	CGACGCACGTCGTGCATGTCCCATCTCTTCCCACCATCATCACCAGTTGCTGGTAAACCTTTGGAAAGCCCACAAAAAGAACCCGGTAAGCTTGCTAATACTTCTGTATTGACCTTAGGAAGAAAACGGTATAATTACGAATTGGAAGAGTATCCTACTCCAGACCCGTCGTCTAGCATCGGAAGACAATCTTCACCAGTGAAAGATATCGGATCGGGAGGGTCAGGTG	SHLFPPSSPVAGKPLESPQKEPGKLANTSVLTLGRKRYNYELEEYPTPDPSSSIGRQSSPVKDI
PLM2_12_75	CGACGCACGTCGTGCATGGCTGGTAAACCTTTGGAAAGCCCACAAAAAGAACCGGGTAAGCTTGCTAATACTTCTGTATTGACCTTAGGAAGAAAACGGTATAATTACGAATTGGAAGAGTATCCTACTCCAGACCCGTCGTCTAGCATCGGAAGACAATCTTCACCAGTGAAAGATATCACTTCACGTTTAAATGAGACCAAATCTGCCGGATCGGGAGGGTCAGGTG	AGKPLESPQKEPGKLANTSVLTLGRKRYNYELEEYPTPDPSSSIGRQSSPVKDITSRLNETKSA
PLM2_23_86	CGACGCACGTCGTGCATGCCTGGTAAGCTTGCTAATACTTCTGTATTGACCTTAGGAAGAAAACGGTATAATTACGAATTGGAAGAGTATCCTACTCCAGACCCGTCGTCTAGCATCGGAAGACAATCTTCACCAGTGAAAGATATCACTTCACGTTTAAATGAGACCAAATCTGCCTTGTCATCTCCTTCAAAGCAAGAAAAGGTGCTTGGATCGGGAGGGTCAGGTG	PGKLANTSVLTLGRKRYNYELEEYPTPDPSSSIGRQSSPVKDITSRLNETKSALSSPSKQEKVL
PLM2_34_97	CGACGCACGTCGTGCATGTTAGGAAGAAAACGGTATAATTACGAATTGGAAGAGTATCCTACTCCAGACCCGTCGTCTAGCATCGGAAGACAATCTTCACCAGTGAAAGATATCACTTCACGTTTAAATGAGACCAAATCTGCCTTGTCATCTCCTTCAAAGCAAGAAAAGGTGCTTGCAGGCCCTATCGAGATTGAATTAGATGCATCGGGATCGGGAGGGTCAGGTG	LGRKRYNYELEEYPTPDPSSSIGRQSSPVKDITSRLNETKSALSSPSKQEKVLAGPIEIELDAS
PLM2_45_108	CGACGCACGTCGTGCATGGAGTATCCTACTCCAGACCCGTCGTCTAGCATCGGAAGACAATCTTCACCAGTGAAAGATATCACTTCACGTTTAAATGAGACCAAATCTGCCTTGTCATCTCCTTCAAAGCAAGAAAAGGTGCTTGCAGGCCCTATCGAGATTGAATTAGATGCATCGGATCCCTCACGTTTAGCCATCGGTAGGAAAAAAGGATCGGGAGGGTCAGGTG	EYPTPDPSSSIGRQSSPVKDITSRLNETKSALSSPSKQEKVLAGPIEIELDASDPSRLAIGRKK
PLM2_56_119	CGACGCACGTCGTGCATGGGAAGACAATCTTCACCAGTGAAAGATATCACTTCACGTTTAAATGAGACCAAATCTGCCTTGTCATCTCCTTCAAAGCAAGAAAAGGTGCTTGCAGGCCCTATCGAGATTGAATTAGATGCATCGGATCCCTCACGTTTAGCCATCGGTAGGAAAAAATCAGTCTGCAACATTATTTTGCCATGCAGAAAGGGATCGGGAGGGTCAGGTG	GRQSSPVKDITSRLNETKSALSSPSKQEKVLAGPIEIELDASDPSRLAIGRKKSVCNIILPCRK
PLM2_67_130	CGACGCACGTCGTGCATGTCACGTTTAAATGAGACCAAATCTGCCTTGTCATCTCCTTCAAAGCAAGAAAAGGTGCTTGCAGGCCCTATCGAGATTGAATTAGATGCATCGGATCCCTCACGTTTAGCCATCGGTAGGAAAAAATCAGTCTGCAACATTATTTTGCCATGCAGAAAGAATATCTCTAGGCAGCACGCTTTTATTTCATACGGATCGGGAGGGTCAGGTG	SRLNETKSALSSPSKQEKVLAGPIEIELDASDPSRLAIGRKKSVCNIILPCRKNISRQHAFISY
PLM2_78_141	CGACGCACGTCGTGCATGTCTCCTTCAAAGCAAGAAAAGGTGCTTGCAGGCCCTATCGAGATTGAATTAGATGCATCGGATCCCTCACGTTTAGCCATCGGTAGGAAAAAATCAGTCTGCAACATTATTTTGCCATGCAGAAAGAATATCTCTAGGCAGCACGCTTTTATTTCATACGCCGCCGACAGAAATGAAATAAAATTGGAATGTGGATCGGGAGGGTCAGGTG	SPSKQEKVLAGPIEIELDASDPSRLAIGRKKSVCNIILPCRKNISRQHAFISYAADRNEIKLEC
PLM2_89_152	CGACGCACGTCGTGCATGCCTATCGAGATTGAATTAGATGCATCGGATCCCTCACGTTTAGCCATCGGTAGGAAAAAATCAGTCTGCAACATTATTTTGCCATGCAGAAAGAATATCTCTAGGCAGCACGCTTTTATTTCATACGCCGCCGACAGAAATGAAATAAAATTGGAATGTAATGGAACTAATGGGTTGTCCGTTCACTTGCCTGGATCGGGAGGGTCAGGTG	PIEIELDASDPSRLAIGRKKSVCNIILPCRKNISRQHAFISYAADRNEIKLECNGTNGLSVHLP
PLM2_100_163	CGACGCACGTCGTGCATGTCACGTTTAGCCATCGGTAGGAAAAAATCAGTCTGCAACATTATTTTGCCATGCAGAAAGAATATCTCTAGGCAGCACGCTTTTATTTCATACGCCGCCGACAGAAATGAAATAAAATTGGAATGTAATGGAACTAATGGGTTGTCCGTTCACTTGCCTTACTCCATGCAGTTGCATTTGGTAAAACCCTTCGGATCGGGAGGGTCAGGTG	SRLAIGRKKSVCNIILPCRKNISRQHAFISYAADRNEIKLECNGTNGLSVHLPYSMQLHLVKPF
PLM2_111_174	CGACGCACGTCGTGCATGTGCAACATTATTTTGCCATGCAGAAAGAATATCTCTAGGCAGCACGCTTTTATTTCATACGCCGCCGACAGAAATGAAATAAAATTGGAATGTAATGGAACTAATGGGTTGTCCGTTCACTTGCCTTACTCCATGCAGTTGCATTTGGTAAAACCCTTCCCAACAAGGAACTTTTATAAACTAGTGGCAGAAGGATCGGGAGGGTCAGGTG	CNIILPCRKNISRQHAFISYAADRNEIKLECNGTNGLSVHLPYSMQLHLVKPFPTRNFYKLVAE
PLM2_122_185	CGACGCACGTCGTGCATGTCTAGGCAGCACGCTTTTATTTCATACGCCGCCGACAGAAATGAAATAAAATTGGAATGTAATGGAACTAATGGGTTGTCCGTTCACTTGCCTTACTCCATGCAGTTGCATTTGGTAAAACCCTTCCCAACAAGGAACTTTTATAAACTAGTGGCAGAAGAGCCTTTGACCTCGCAAAATACTAAACAATCGGGATCGGGAGGGTCAGGTG	SRQHAFISYAADRNEIKLECNGTNGLSVHLPYSMQLHLVKPFPTRNFYKLVAEEPLTSQNTKQS
PLM2_133_196	CGACGCACGTCGTGCATGGACAGAAATGAAATAAAATTGGAATGTAATGGAACTAATGGGTTGTCCGTTCACTTGCCTTACTCCATGCAGTTGCATTTGGTAAAACCCTTCCCAACAAGGAACTTTTATAAACTAGTGGCAGAAGAGCCTTTGACCTCGCAAAATACTAAACAATCGCATGGAAAAACTCTTCAAAAGAACCAAAACTTCGGATCGGGAGGGTCAGGTG	DRNEIKLECNGTNGLSVHLPYSMQLHLVKPFPTRNFYKLVAEEPLTSQNTKQSHGKTLQKNQNF
PLM2_144_207	CGACGCACGTCGTGCATGACTAATGGGTTGTCCGTTCACTTGCCTTACTCCATGCAGTTGCATTTGGTAAAACCCTTCCCAACAAGGAACTTTTATAAACTAGTGGCAGAAGAGCCTTTGACCTCGCAAAATACTAAACAATCGCATGGAAAAACTCTTCAAAAGAACCAAAACTTCATCAGCTTTGTTTTGGCTAAAGGTGAAACTGTTGGATCGGGAGGGTCAGGTG	TNGLSVHLPYSMQLHLVKPFPTRNFYKLVAEEPLTSQNTKQSHGKTLQKNQNFISFVLAKGETV
PLM2_155_218	CGACGCACGTCGTGCATGATGCAGTTGCATTTGGTAAAACCCTTCCCAACAAGGAACTTTTATAAACTAGTGGCAGAAGAGCCTTTGACCTCGCAAAATACTAAACAATCGCATGGAAAAACTCTTCAAAAGAACCAAAACTTCATCAGCTTTGTTTTGGCTAAAGGTGAAACTGTTACTTTCCCCTATATCCAAGGAAGTTTCATAAATGGATCGGGAGGGTCAGGTG	MQLHLVKPFPTRNFYKLVAEEPLTSQNTKQSHGKTLQKNQNFISFVLAKGETVTFPYIQGSFIN
PLM2_166_229	CGACGCACGTCGTGCATGAGGAACTTTTATAAACTAGTGGCAGAAGAGCCTTTGACCTCGCAAAATACTAAACAATCGCATGGAAAAACTCTTCAAAAGAACCAAAACTTCATCAGCTTTGTTTTGGCTAAAGGTGAAACTGTTACTTTCCCCTATATCCAAGGAAGTTTCATAAATTTTACAGGCGTCACAGTCTGTCTTTCATTGAAAGGATCGGGAGGGTCAGGTG	RNFYKLVAEEPLTSQNTKQSHGKTLQKNQNFISFVLAKGETVTFPYIQGSFINFTGVTVCLSLK
PLM2_177_240	CGACGCACGTCGTGCATGTTGACCTCGCAAAATACTAAACAATCGCATGGAAAAACTCTTCAAAAGAACCAAAACTTCATCAGCTTTGTTTTGGCTAAAGGTGAAACTGTTACTTTCCCCTATATCCAAGGAAGTTTCATAAATTTTACAGGCGTCACAGTCTGTCTTTCATTGAAAAAAGTAGCACCTTATCCTGGCGATGGCAACAATGGATCGGGAGGGTCAGGTG	LTSQNTKQSHGKTLQKNQNFISFVLAKGETVTFPYIQGSFINFTGVTVCLSLKKVAPYPGDGNN
PLM2_188_251	CGACGCACGTCGTGCATGAAAACTCTTCAAAAGAACCAAAACTTCATCAGCTTTGTTTTGGCTAAAGGTGAAACTGTTACTTTCCCCTATATCCAAGGAAGTTTCATAAATTTTACAGGCGTCACAGTCTGTCTTTCATTGAAAAAAGTAGCACCTTATCCTGGCGATGGCAACAATAACTTTGACGAAGAGAACTCGACAGAAACGGAGGGATCGGGAGGGTCAGGTG	KTLQKNQNFISFVLAKGETVTFPYIQGSFINFTGVTVCLSLKKVAPYPGDGNNNFDEENSTETE
PLM2_199_262	CGACGCACGTCGTGCATGTTTGTTTTGGCTAAAGGTGAAACTGTTACTTTCCCCTATATCCAAGGAAGTTTCATAAATTTTACAGGCGTCACAGTCTGTCTTTCATTGAAAAAAGTAGCACCTTATCCTGGCGATGGCAACAATAACTTTGACGAAGAGAACTCGACAGAAACGGAGGATGAGTTGTGTTTATTAACAACAACGAGCGATGGATCGGGAGGGTCAGGTG	FVLAKGETVTFPYIQGSFINFTGVTVCLSLKKVAPYPGDGNNNFDEENSTETEDELCLLTTTSD
PLM2_210_273	CGACGCACGTCGTGCATGCCCTATATCCAAGGAAGTTTCATAAATTTTACAGGCGTCACAGTCTGTCTTTCATTGAAAAAAGTAGCACCTTATCCTGGCGATGGCAACAATAACTTTGACGAAGAGAACTCGACAGAAACGGAGGATGAGTTGTGTTTATTAACAACAACGAGCGATGATTTTTCTTGGCAAAAAGAAACACCTTCGATGGGATCGGGAGGGTCAGGTG	PYIQGSFINFTGVTVCLSLKKVAPYPGDGNNNFDEENSTETEDELCLLTTTSDDFSWQKETPSM
PLM2_221_284	CGACGCACGTCGTGCATGGGCGTCACAGTCTGTCTTTCATTGAAAAAAGTAGCACCTTATCCTGGCGATGGCAACAATAACTTTGACGAAGAGAACTCGACAGAAACGGAGGATGAGTTGTGTTTATTAACAACAACGAGCGATGATTTTTCTTGGCAAAAAGAAACACCTTCGATGAAATTTGTCCCAGTTGAGCATTCACCTCGTACAGGATCGGGAGGGTCAGGTG	GVTVCLSLKKVAPYPGDGNNNFDEENSTETEDELCLLTTTSDDFSWQKETPSMKFVPVEHSPRT
PLM2_232_295	CGACGCACGTCGTGCATGGCACCTTATCCTGGCGATGGCAACAATAACTTTGACGAAGAGAACTCGACAGAAACGGAGGATGAGTTGTGTTTATTAACAACAACGAGCGATGATTTTTCTTGGCAAAAAGAAACACCTTCGATGAAATTTGTCCCAGTTGAGCATTCACCTCGTACAGAACAGATCTCAAAACCATTACTTATTGCATCTGGATCGGGAGGGTCAGGTG	APYPGDGNNNFDEENSTETEDELCLLTTTSDDFSWQKETPSMKFVPVEHSPRTEQISKPLLIAS
PLM2_243_306	CGACGCACGTCGTGCATGGACGAAGAGAACTCGACAGAAACGGAGGATGAGTTGTGTTTATTAACAACAACGAGCGATGATTTTTCTTGGCAAAAAGAAACACCTTCGATGAAATTTGTCCCAGTTGAGCATTCACCTCGTACAGAACAGATCTCAAAACCATTACTTATTGCATCTCCTGCTCTTGTGAAAAACTCCCCCATTAGTTATGGATCGGGAGGGTCAGGTG	DEENSTETEDELCLLTTTSDDFSWQKETPSMKFVPVEHSPRTEQISKPLLIASPALVKNSPISY
PLM2_254_317	CGACGCACGTCGTGCATGTTGTGTTTATTAACAACAACGAGCGATGATTTTTCTTGGCAAAAAGAAACACCTTCGATGAAATTTGTCCCAGTTGAGCATTCACCTCGTACAGAACAGATCTCAAAACCATTACTTATTGCATCTCCTGCTCTTGTGAAAAACTCCCCCATTAGTTATAGAACAACACCCCAAACATCTTTCGTTATTAATGGATCGGGAGGGTCAGGTG	LCLLTTTSDDFSWQKETPSMKFVPVEHSPRTEQISKPLLIASPALVKNSPISYRTTPQTSFVIN
PLM2_265_328	CGACGCACGTCGTGCATGTCTTGGCAAAAAGAAACACCTTCGATGAAATTTGTCCCAGTTGAGCATTCACCTCGTACAGAACAGATCTCAAAACCATTACTTATTGCATCTCCTGCTCTTGTGAAAAACTCCCCCATTAGTTATAGAACAACACCCCAAACATCTTTCGTTATTAATCAGCCATCAACTCCAAAGAAACTGAAGCGTAAAGGATCGGGAGGGTCAGGTG	SWQKETPSMKFVPVEHSPRTEQISKPLLIASPALVKNSPISYRTTPQTSFVINQPSTPKKLKRK
PLM2_276_339	CGACGCACGTCGTGCATGGTCCCAGTTGAGCATTCACCTCGTACAGAACAGATCTCAAAACCATTACTTATTGCATCTCCTGCTCTTGTGAAAAACTCCCCCATTAGTTATAGAACAACACCCCAAACATCTTTCGTTATTAATCAGCCATCAACTCCAAAGAAACTGAAGCGTAAATCAATTTCATTGAAAAATAACACTATACAAGAGGGATCGGGAGGGTCAGGTG	VPVEHSPRTEQISKPLLIASPALVKNSPISYRTTPQTSFVINQPSTPKKLKRKSISLKNNTIQE
PLM2_287_350	CGACGCACGTCGTGCATGATCTCAAAACCATTACTTATTGCATCTCCTGCTCTTGTGAAAAACTCCCCCATTAGTTATAGAACAACACCCCAAACATCTTTCGTTATTAATCAGCCATCAACTCCAAAGAAACTGAAGCGTAAATCAATTTCATTGAAAAATAACACTATACAAGAGACACCACTTCCTAAAGATAAAATAATTGGGACAGGATCGGGAGGGTCAGGTG	ISKPLLIASPALVKNSPISYRTTPQTSFVINQPSTPKKLKRKSISLKNNTIQETPLPKDKIIGT
PLM2_298_361	CGACGCACGTCGTGCATGCTTGTGAAAAACTCCCCCATTAGTTATAGAACAACACCCCAAACATCTTTCGTTATTAATCAGCCATCAACTCCAAAGAAACTGAAGCGTAAATCAATTTCATTGAAAAATAACACTATACAAGAGACACCACTTCCTAAAGATAAAATAATTGGGACATTAAGTGCCAGTACTAGGAGTGGTGGCATTAATGGATCGGGAGGGTCAGGTG	LVKNSPISYRTTPQTSFVINQPSTPKKLKRKSISLKNNTIQETPLPKDKIIGTLSASTRSGGIN
PLM2_309_372	CGACGCACGTCGTGCATGACACCCCAAACATCTTTCGTTATTAATCAGCCATCAACTCCAAAGAAACTGAAGCGTAAATCAATTTCATTGAAAAATAACACTATACAAGAGACACCACTTCCTAAAGATAAAATAATTGGGACATTAAGTGCCAGTACTAGGAGTGGTGGCATTAATGAAGAAGAATCTTTCGCAGCAGTTGCAAAAAAAGGATCGGGAGGGTCAGGTG	TPQTSFVINQPSTPKKLKRKSISLKNNTIQETPLPKDKIIGTLSASTRSGGINEEESFAAVAKK
PLM2_320_383	CGACGCACGTCGTGCATGTCAACTCCAAAGAAACTGAAGCGTAAATCAATTTCATTGAAAAATAACACTATACAAGAGACACCACTTCCTAAAGATAAAATAATTGGGACATTAAGTGCCAGTACTAGGAGTGGTGGCATTAATGAAGAAGAATCTTTCGCAGCAGTTGCAAAAAAAACTAAAGAGCTGTCTTCTACAACCGCGATTGTAGGATCGGGAGGGTCAGGTG	STPKKLKRKSISLKNNTIQETPLPKDKIIGTLSASTRSGGINEEESFAAVAKKTKELSSTTAIV
PLM2_331_394	CGACGCACGTCGTGCATGTCATTGAAAAATAACACTATACAAGAGACACCACTTCCTAAAGATAAAATAATTGGGACATTAAGTGCCAGTACTAGGAGTGGTGGCATTAATGAAGAAGAATCTTTCGCAGCAGTTGCAAAAAAAACTAAAGAGCTGTCTTCTACAACCGCGATTGTATCTCCTGCACAAAAACGTCTTAAGACTTCATTGGGATCGGGAGGGTCAGGTG	SLKNNTIQETPLPKDKIIGTLSASTRSGGINEEESFAAVAKKTKELSSTTAIVSPAQKRLKTSL
PLM2_342_405	CGACGCACGTCGTGCATGCTTCCTAAAGATAAAATAATTGGGACATTAAGTGCCAGTACTAGGAGTGGTGGCATTAATGAAGAAGAATCTTTCGCAGCAGTTGCAAAAAAAACTAAAGAGCTGTCTTCTACAACCGCGATTGTATCTCCTGCACAAAAACGTCTTAAGACTTCATTGAATATTATTCCCGAAATTTCTCGGTCGCTCTCAGGATCGGGAGGGTCAGGTG	LPKDKIIGTLSASTRSGGINEEESFAAVAKKTKELSSTTAIVSPAQKRLKTSLNIIPEISRSLS
PLM2_353_416	CGACGCACGTCGTGCATGGCCAGTACTAGGAGTGGTGGCATTAATGAAGAAGAATCTTTCGCAGCAGTTGCAAAAAAAACTAAAGAGCTGTCTTCTACAACCGCGATTGTATCTCCTGCACAAAAACGTCTTAAGACTTCATTGAATATTATTCCCGAAATTTCTCGGTCGCTCTCAGAAAGAGGAATTCGGTTTGATGACCTAGTTCATGGATCGGGAGGGTCAGGTG	ASTRSGGINEEESFAAVAKKTKELSSTTAIVSPAQKRLKTSLNIIPEISRSLSERGIRFDDLVH
PLM2_364_427	CGACGCACGTCGTGCATGGAATCTTTCGCAGCAGTTGCAAAAAAAACTAAAGAGCTGTCTTCTACAACCGCGATTGTATCTCCTGCACAAAAACGTCTTAAGACTTCATTGAATATTATTCCCGAAATTTCTCGGTCGCTCTCAGAAAGAGGAATTCGGTTTGATGACCTAGTTCATGTGCTATGTAATCATCTTGCATTTTCTAACCTTGGATCGGGAGGGTCAGGTG	ESFAAVAKKTKELSSTTAIVSPAQKRLKTSLNIIPEISRSLSERGIRFDDLVHVLCNHLAFSNL
PLM2_375_438	CGACGCACGTCGTGCATGGAGCTGTCTTCTACAACCGCGATTGTATCTCCTGCACAAAAACGTCTTAAGACTTCATTGAATATTATTCCCGAAATTTCTCGGTCGCTCTCAGAAAGAGGAATTCGGTTTGATGACCTAGTTCATGTGCTATGTAATCATCTTGCATTTTCTAACCTTCAACAAACGCCTTTATCCCAATTGCAAAACATCGGATCGGGAGGGTCAGGTG	ELSSTTAIVSPAQKRLKTSLNIIPEISRSLSERGIRFDDLVHVLCNHLAFSNLQQTPLSQLQNI
PLM2_386_449	CGACGCACGTCGTGCATGGCACAAAAACGTCTTAAGACTTCATTGAATATTATTCCCGAAATTTCTCGGTCGCTCTCAGAAAGAGGAATTCGGTTTGATGACCTAGTTCATGTGCTATGTAATCATCTTGCATTTTCTAACCTTCAACAAACGCCTTTATCCCAATTGCAAAACATCAATTCCAACACTTCACAATTAAGCAAAGATGAAGGATCGGGAGGGTCAGGTG	AQKRLKTSLNIIPEISRSLSERGIRFDDLVHVLCNHLAFSNLQQTPLSQLQNINSNTSQLSKDE
PLM2_397_460	CGACGCACGTCGTGCATGATTCCCGAAATTTCTCGGTCGCTCTCAGAAAGAGGAATTCGGTTTGATGACCTAGTTCATGTGCTATGTAATCATCTTGCATTTTCTAACCTTCAACAAACGCCTTTATCCCAATTGCAAAACATCAATTCCAACACTTCACAATTAAGCAAAGATGAACTAAAAAAGGTCTTGGAGACTATTTCTTGCATTGGATCGGGAGGGTCAGGTG	IPEISRSLSERGIRFDDLVHVLCNHLAFSNLQQTPLSQLQNINSNTSQLSKDELKKVLETISCI
PLM2_408_471	CGACGCACGTCGTGCATGGGAATTCGGTTTGATGACCTAGTTCATGTGCTATGTAATCATCTTGCATTTTCTAACCTTCAACAAACGCCTTTATCCCAATTGCAAAACATCAATTCCAACACTTCACAATTAAGCAAAGATGAACTAAAAAAGGTCTTGGAGACTATTTCTTGCATTGGTATTATTGTGCGTGAAGGAAAAGATGCGTCTGGATCGGGAGGGTCAGGTG	GIRFDDLVHVLCNHLAFSNLQQTPLSQLQNINSNTSQLSKDELKKVLETISCIGIIVREGKDAS
PLM2_419_482	CGACGCACGTCGTGCATGTGTAATCATCTTGCATTTTCTAACCTTCAACAAACGCCTTTATCCCAATTGCAAAACATCAATTCCAACACTTCACAATTAAGCAAAGATGAACTAAAAAAGGTCTTGGAGACTATTTCTTGCATTGGTATTATTGTGCGTGAAGGAAAAGATGCGTCTGGCAAGCCATTAGAAGACGAGTATTACTATGATGGATCGGGAGGGTCAGGTG	CNHLAFSNLQQTPLSQLQNINSNTSQLSKDELKKVLETISCIGIIVREGKDASGKPLEDEYYYD
PLM2_430_493	CGACGCACGTCGTGCATGACGCCTTTATCCCAATTGCAAAACATCAATTCCAACACTTCACAATTAAGCAAAGATGAACTAAAAAAGGTCTTGGAGACTATTTCTTGCATTGGTATTATTGTGCGTGAAGGAAAAGATGCGTCTGGCAAGCCATTAGAAGACGAGTATTACTATGATGTTGAAAACGATGATAGCGACGAGAGAAAGATTGGATCGGGAGGGTCAGGTG	TPLSQLQNINSNTSQLSKDELKKVLETISCIGIIVREGKDASGKPLEDEYYYDVENDDSDERKI
PLM2_441_504	CGACGCACGTCGTGCATGAACACTTCACAATTAAGCAAAGATGAACTAAAAAAGGTCTTGGAGACTATTTCTTGCATTGGTATTATTGTGCGTGAAGGAAAAGATGCGTCTGGCAAGCCATTAGAAGACGAGTATTACTATGATGTTGAAAACGATGATAGCGACGAGAGAAAGATTTTGTATAATTCGTTAAAAGGCAGGAGCCGATTAGGATCGGGAGGGTCAGGTG	NTSQLSKDELKKVLETISCIGIIVREGKDASGKPLEDEYYYDVENDDSDERKILYNSLKGRSRL
PLM2_452_515	CGACGCACGTCGTGCATGAAGGTCTTGGAGACTATTTCTTGCATTGGTATTATTGTGCGTGAAGGAAAAGATGCGTCTGGCAAGCCATTAGAAGACGAGTATTACTATGATGTTGAAAACGATGATAGCGACGAGAGAAAGATTTTGTATAATTCGTTAAAAGGCAGGAGCCGATTAAGGTCGTGCAGGAAGAAACATAAACAGTATTTCGGATCGGGAGGGTCAGGTG	KVLETISCIGIIVREGKDASGKPLEDEYYYDVENDDSDERKILYNSLKGRSRLRSCRKKHKQYF
PLM2_458_521	CGACGCACGTCGTGCATGTCTTGCATTGGTATTATTGTGCGTGAAGGAAAAGATGCGTCTGGCAAGCCATTAGAAGACGAGTATTACTATGATGTTGAAAACGATGATAGCGACGAGAGAAAGATTTTGTATAATTCGTTAAAAGGCAGGAGCCGATTAAGGTCGTGCAGGAAGAAACATAAACAGTATTTCTGGAAGAGGCCGACCAAAGGATCGGGAGGGTCAGGTG	SCIGIIVREGKDASGKPLEDEYYYDVENDDSDERKILYNSLKGRSRLRSCRKKHKQYFWKRPTK
PMD1_1_64	CGACGCACGTCGTGCATGACCGTATTACAACCACCATCTAGTGTTTGTTATCCGCTCAACCTCCCTATTGTACCGAATCCCAATCTGGATGAAGCAACAAGGAAGAAGCTCACTTTGGAATGCAGAACTGGAGCTGCAGTAGAACTAGCCCGTTCAGGTGTTTTTGTCCATGGTGGGCTCACACTACCTTTAAATCTGACTATTATAAATGGATCGGGAGGGTCAGGTG	TVLQPPSSVCYPLNLPIVPNPNLDEATRKKLTLECRTGAAVELARSGVFVHGGLTLPLNLTIIN
PMD1_12_75	CGACGCACGTCGTGCATGTATCCGCTCAACCTCCCTATTGTACCGAATCCCAATCTGGATGAAGCAACAAGGAAGAAGCTCACTTTGGAATGCAGAACTGGAGCTGCAGTAGAACTAGCCCGTTCAGGTGTTTTTGTCCATGGTGGGCTCACACTACCTTTAAATCTGACTATTATAAATTCATTACAACTGCAAAAGGAGCTAATTCTAGGATCGGGAGGGTCAGGTG	YPLNLPIVPNPNLDEATRKKLTLECRTGAAVELARSGVFVHGGLTLPLNLTIINSLQLQKELIL
PMD1_23_86	CGACGCACGTCGTGCATGAATCTGGATGAAGCAACAAGGAAGAAGCTCACTTTGGAATGCAGAACTGGAGCTGCAGTAGAACTAGCCCGTTCAGGTGTTTTTGTCCATGGTGGGCTCACACTACCTTTAAATCTGACTATTATAAATTCATTACAACTGCAAAAGGAGCTAATTCTATATTTTGGTAAACAGAAGGATAGAAATGCTGATGGATCGGGAGGGTCAGGTG	NLDEATRKKLTLECRTGAAVELARSGVFVHGGLTLPLNLTIINSLQLQKELILYFGKQKDRNAD
PMD1_34_97	CGACGCACGTCGTGCATGTTGGAATGCAGAACTGGAGCTGCAGTAGAACTAGCCCGTTCAGGTGTTTTTGTCCATGGTGGGCTCACACTACCTTTAAATCTGACTATTATAAATTCATTACAACTGCAAAAGGAGCTAATTCTATATTTTGGTAAACAGAAGGATAGAAATGCTGATTTTAAAACATTAGCTGATTGGATAAGCCCTGAGGGATCGGGAGGGTCAGGTG	LECRTGAAVELARSGVFVHGGLTLPLNLTIINSLQLQKELILYFGKQKDRNADFKTLADWISPE
PMD1_45_108	CGACGCACGTCGTGCATGGCCCGTTCAGGTGTTTTTGTCCATGGTGGGCTCACACTACCTTTAAATCTGACTATTATAAATTCATTACAACTGCAAAAGGAGCTAATTCTATATTTTGGTAAACAGAAGGATAGAAATGCTGATTTTAAAACATTAGCTGATTGGATAAGCCCTGAGATATTTTTCCTTGATTTAATTTCCAGAACATGGGGATCGGGAGGGTCAGGTG	ARSGVFVHGGLTLPLNLTIINSLQLQKELILYFGKQKDRNADFKTLADWISPEIFFLDLISRTW
PMD1_56_119	CGACGCACGTCGTGCATGACACTACCTTTAAATCTGACTATTATAAATTCATTACAACTGCAAAAGGAGCTAATTCTATATTTTGGTAAACAGAAGGATAGAAATGCTGATTTTAAAACATTAGCTGATTGGATAAGCCCTGAGATATTTTTCCTTGATTTAATTTCCAGAACATGGCAAAGAATAAATACTACAATAGATACTACATCAGGATCGGGAGGGTCAGGTG	TLPLNLTIINSLQLQKELILYFGKQKDRNADFKTLADWISPEIFFLDLISRTWQRINTTIDTTS
PMD1_67_130	CGACGCACGTCGTGCATGTTACAACTGCAAAAGGAGCTAATTCTATATTTTGGTAAACAGAAGGATAGAAATGCTGATTTTAAAACATTAGCTGATTGGATAAGCCCTGAGATATTTTTCCTTGATTTAATTTCCAGAACATGGCAAAGAATAAATACTACAATAGATACTACATCAGAAAATGAGTTGAATAACGGCTTAAGCTTTAAAGGATCGGGAGGGTCAGGTG	LQLQKELILYFGKQKDRNADFKTLADWISPEIFFLDLISRTWQRINTTIDTTSENELNNGLSFK
PMD1_78_141	CGACGCACGTCGTGCATGGGTAAACAGAAGGATAGAAATGCTGATTTTAAAACATTAGCTGATTGGATAAGCCCTGAGATATTTTTCCTTGATTTAATTTCCAGAACATGGCAAAGAATAAATACTACAATAGATACTACATCAGAAAATGAGTTGAATAACGGCTTAAGCTTTAAAGAGAGATTGTTTCATTCGATGTGCTTCACAGAAGGATCGGGAGGGTCAGGTG	GKQKDRNADFKTLADWISPEIFFLDLISRTWQRINTTIDTTSENELNNGLSFKERLFHSMCFTE
PMD1_89_152	CGACGCACGTCGTGCATGACATTAGCTGATTGGATAAGCCCTGAGATATTTTTCCTTGATTTAATTTCCAGAACATGGCAAAGAATAAATACTACAATAGATACTACATCAGAAAATGAGTTGAATAACGGCTTAAGCTTTAAAGAGAGATTGTTTCATTCGATGTGCTTCACAGAATCCAACATTTACATTTTCGGTGGGCTTATGGTGGGATCGGGAGGGTCAGGTG	TLADWISPEIFFLDLISRTWQRINTTIDTTSENELNNGLSFKERLFHSMCFTESNIYIFGGLMV
PMD1_100_163	CGACGCACGTCGTGCATGTTCCTTGATTTAATTTCCAGAACATGGCAAAGAATAAATACTACAATAGATACTACATCAGAAAATGAGTTGAATAACGGCTTAAGCTTTAAAGAGAGATTGTTTCATTCGATGTGCTTCACAGAATCCAACATTTACATTTTCGGTGGGCTTATGGTGTCGCCTCACAACGGCTATGAGCTGATAGCAACAGGATCGGGAGGGTCAGGTG	FLDLISRTWQRINTTIDTTSENELNNGLSFKERLFHSMCFTESNIYIFGGLMVSPHNGYELIAT
PMD1_111_174	CGACGCACGTCGTGCATGATAAATACTACAATAGATACTACATCAGAAAATGAGTTGAATAACGGCTTAAGCTTTAAAGAGAGATTGTTTCATTCGATGTGCTTCACAGAATCCAACATTTACATTTTCGGTGGGCTTATGGTGTCGCCTCACAACGGCTATGAGCTGATAGCAACAAACGAATTATGGAAATTAGATCTTAAAACAAAGGGATCGGGAGGGTCAGGTG	INTTIDTTSENELNNGLSFKERLFHSMCFTESNIYIFGGLMVSPHNGYELIATNELWKLDLKTK
PMD1_122_185	CGACGCACGTCGTGCATGGAGTTGAATAACGGCTTAAGCTTTAAAGAGAGATTGTTTCATTCGATGTGCTTCACAGAATCCAACATTTACATTTTCGGTGGGCTTATGGTGTCGCCTCACAACGGCTATGAGCTGATAGCAACAAACGAATTATGGAAATTAGATCTTAAAACAAAGTGCTGGTCTTTGATAAGTGAAAACCCTCAAATTGGATCGGGAGGGTCAGGTG	ELNNGLSFKERLFHSMCFTESNIYIFGGLMVSPHNGYELIATNELWKLDLKTKCWSLISENPQI
PMD1_133_196	CGACGCACGTCGTGCATGTTGTTTCATTCGATGTGCTTCACAGAATCCAACATTTACATTTTCGGTGGGCTTATGGTGTCGCCTCACAACGGCTATGAGCTGATAGCAACAAACGAATTATGGAAATTAGATCTTAAAACAAAGTGCTGGTCTTTGATAAGTGAAAACCCTCAAATTACAAGACGTTTTAATCATAGTATGCACGTCCTAGGATCGGGAGGGTCAGGTG	LFHSMCFTESNIYIFGGLMVSPHNGYELIATNELWKLDLKTKCWSLISENPQITRRFNHSMHVL
PMD1_144_207	CGACGCACGTCGTGCATGATTTACATTTTCGGTGGGCTTATGGTGTCGCCTCACAACGGCTATGAGCTGATAGCAACAAACGAATTATGGAAATTAGATCTTAAAACAAAGTGCTGGTCTTTGATAAGTGAAAACCCTCAAATTACAAGACGTTTTAATCATAGTATGCACGTCCTAAATGAAAATAACGAAAATCAAGATACGAAGCTAGGATCGGGAGGGTCAGGTG	IYIFGGLMVSPHNGYELIATNELWKLDLKTKCWSLISENPQITRRFNHSMHVLNENNENQDTKL
PMD1_155_218	CGACGCACGTCGTGCATGCACAACGGCTATGAGCTGATAGCAACAAACGAATTATGGAAATTAGATCTTAAAACAAAGTGCTGGTCTTTGATAAGTGAAAACCCTCAAATTACAAGACGTTTTAATCATAGTATGCACGTCCTAAATGAAAATAACGAAAATCAAGATACGAAGCTAATCATTGTAGGTGGGTTAGATAATATGGATATTGGATCGGGAGGGTCAGGTG	HNGYELIATNELWKLDLKTKCWSLISENPQITRRFNHSMHVLNENNENQDTKLIIVGGLDNMDI
PMD1_166_229	CGACGCACGTCGTGCATGTTATGGAAATTAGATCTTAAAACAAAGTGCTGGTCTTTGATAAGTGAAAACCCTCAAATTACAAGACGTTTTAATCATAGTATGCACGTCCTAAATGAAAATAACGAAAATCAAGATACGAAGCTAATCATTGTAGGTGGGTTAGATAATATGGATATTCCTGTTAAAAAAATTGATATATTTAACCTACGTGGATCGGGAGGGTCAGGTG	LWKLDLKTKCWSLISENPQITRRFNHSMHVLNENNENQDTKLIIVGGLDNMDIPVKKIDIFNLR
PMD1_177_240	CGACGCACGTCGTGCATGTCTTTGATAAGTGAAAACCCTCAAATTACAAGACGTTTTAATCATAGTATGCACGTCCTAAATGAAAATAACGAAAATCAAGATACGAAGCTAATCATTGTAGGTGGGTTAGATAATATGGATATTCCTGTTAAAAAAATTGATATATTTAACCTACGTACAAGTTTATGGGAGTCAGAATCGAAATCGGACGGATCGGGAGGGTCAGGTG	SLISENPQITRRFNHSMHVLNENNENQDTKLIIVGGLDNMDIPVKKIDIFNLRTSLWESESKSD
PMD1_188_251	CGACGCACGTCGTGCATGCGTTTTAATCATAGTATGCACGTCCTAAATGAAAATAACGAAAATCAAGATACGAAGCTAATCATTGTAGGTGGGTTAGATAATATGGATATTCCTGTTAAAAAAATTGATATATTTAACCTACGTACAAGTTTATGGGAGTCAGAATCGAAATCGGACGAAAACCCAGCTTCAAAGGGGTCGTCAAAAATAGGATCGGGAGGGTCAGGTG	RFNHSMHVLNENNENQDTKLIIVGGLDNMDIPVKKIDIFNLRTSLWESESKSDENPASKGSSKI
PMD1_199_262	CGACGCACGTCGTGCATGAATAACGAAAATCAAGATACGAAGCTAATCATTGTAGGTGGGTTAGATAATATGGATATTCCTGTTAAAAAAATTGATATATTTAACCTACGTACAAGTTTATGGGAGTCAGAATCGAAATCGGACGAAAACCCAGCTTCAAAGGGGTCGTCAAAAATACTGGTTAATATTGATGGGATGCCAATTTCTTTAGGATCGGGAGGGTCAGGTG	NNENQDTKLIIVGGLDNMDIPVKKIDIFNLRTSLWESESKSDENPASKGSSKILVNIDGMPISL
PMD1_210_273	CGACGCACGTCGTGCATGGTAGGTGGGTTAGATAATATGGATATTCCTGTTAAAAAAATTGATATATTTAACCTACGTACAAGTTTATGGGAGTCAGAATCGAAATCGGACGAAAACCCAGCTTCAAAGGGGTCGTCAAAAATACTGGTTAATATTGATGGGATGCCAATTTCTTTATCTCACGATTCCAACTTCTCAGTTCTGATTGAAGGATCGGGAGGGTCAGGTG	VGGLDNMDIPVKKIDIFNLRTSLWESESKSDENPASKGSSKILVNIDGMPISLSHDSNFSVLIE
PMD1_221_284	CGACGCACGTCGTGCATGAAAAAAATTGATATATTTAACCTACGTACAAGTTTATGGGAGTCAGAATCGAAATCGGACGAAAACCCAGCTTCAAAGGGGTCGTCAAAAATACTGGTTAATATTGATGGGATGCCAATTTCTTTATCTCACGATTCCAACTTCTCAGTTCTGATTGAAAATAATCAGGCAGAAATTCCGACATTGGCATTAGGATCGGGAGGGTCAGGTG	KKIDIFNLRTSLWESESKSDENPASKGSSKILVNIDGMPISLSHDSNFSVLIENNQAEIPTLAL
PMD1_232_295	CGACGCACGTCGTGCATGTTATGGGAGTCAGAATCGAAATCGGACGAAAACCCAGCTTCAAAGGGGTCGTCAAAAATACTGGTTAATATTGATGGGATGCCAATTTCTTTATCTCACGATTCCAACTTCTCAGTTCTGATTGAAAATAATCAGGCAGAAATTCCGACATTGGCATTATATTACCCTCAACGCGAGGCAAACACGTCCAGAGGATCGGGAGGGTCAGGTG	LWESESKSDENPASKGSSKILVNIDGMPISLSHDSNFSVLIENNQAEIPTLALYYPQREANTSR
PMD1_243_306	CGACGCACGTCGTGCATGCCAGCTTCAAAGGGGTCGTCAAAAATACTGGTTAATATTGATGGGATGCCAATTTCTTTATCTCACGATTCCAACTTCTCAGTTCTGATTGAAAATAATCAGGCAGAAATTCCGACATTGGCATTATATTACCCTCAACGCGAGGCAAACACGTCCAGAAGGGGAACCGACGATGGTAGTTTCTCTACTTACGGATCGGGAGGGTCAGGTG	PASKGSSKILVNIDGMPISLSHDSNFSVLIENNQAEIPTLALYYPQREANTSRRGTDDGSFSTY
PMD1_254_317	CGACGCACGTCGTGCATGAATATTGATGGGATGCCAATTTCTTTATCTCACGATTCCAACTTCTCAGTTCTGATTGAAAATAATCAGGCAGAAATTCCGACATTGGCATTATATTACCCTCAACGCGAGGCAAACACGTCCAGAAGGGGAACCGACGATGGTAGTTTCTCTACTTACGCTCATGATCTAGACGACAAATCCAAACTACCAGGATCGGGAGGGTCAGGTG	NIDGMPISLSHDSNFSVLIENNQAEIPTLALYYPQREANTSRRGTDDGSFSTYAHDLDDKSKLP
PMD1_265_328	CGACGCACGTCGTGCATGGATTCCAACTTCTCAGTTCTGATTGAAAATAATCAGGCAGAAATTCCGACATTGGCATTATATTACCCTCAACGCGAGGCAAACACGTCCAGAAGGGGAACCGACGATGGTAGTTTCTCTACTTACGCTCATGATCTAGACGACAAATCCAAACTACCAAAACATCACCATCACCATCATGGCGATCTTAAGGGATCGGGAGGGTCAGGTG	DSNFSVLIENNQAEIPTLALYYPQREANTSRRGTDDGSFSTYAHDLDDKSKLPKHHHHHHGDLK
PMD1_276_339	CGACGCACGTCGTGCATGCAGGCAGAAATTCCGACATTGGCATTATATTACCCTCAACGCGAGGCAAACACGTCCAGAAGGGGAACCGACGATGGTAGTTTCTCTACTTACGCTCATGATCTAGACGACAAATCCAAACTACCAAAACATCACCATCACCATCATGGCGATCTTAAGTATTTTGAAAGCGATGATGCAGATGAAAACGCAGGATCGGGAGGGTCAGGTG	QAEIPTLALYYPQREANTSRRGTDDGSFSTYAHDLDDKSKLPKHHHHHHGDLKYFESDDADENA
PMD1_287_350	CGACGCACGTCGTGCATGCCTCAACGCGAGGCAAACACGTCCAGAAGGGGAACCGACGATGGTAGTTTCTCTACTTACGCTCATGATCTAGACGACAAATCCAAACTACCAAAACATCACCATCACCATCATGGCGATCTTAAGTATTTTGAAAGCGATGATGCAGATGAAAACGCAGTAAAAACACTTATGTCGCCTATCGTAATTTTGGGATCGGGAGGGTCAGGTG	PQREANTSRRGTDDGSFSTYAHDLDDKSKLPKHHHHHHGDLKYFESDDADENAVKTLMSPIVIL
PMD1_298_361	CGACGCACGTCGTGCATGACCGACGATGGTAGTTTCTCTACTTACGCTCATGATCTAGACGACAAATCCAAACTACCAAAACATCACCATCACCATCATGGCGATCTTAAGTATTTTGAAAGCGATGATGCAGATGAAAACGCAGTAAAAACACTTATGTCGCCTATCGTAATTTTGCCACTACTTGGAAACTCTCAGGGCGCTAGGATGGGATCGGGAGGGTCAGGTG	TDDGSFSTYAHDLDDKSKLPKHHHHHHGDLKYFESDDADENAVKTLMSPIVILPLLGNSQGARM
PMD1_309_372	CGACGCACGTCGTGCATGGATCTAGACGACAAATCCAAACTACCAAAACATCACCATCACCATCATGGCGATCTTAAGTATTTTGAAAGCGATGATGCAGATGAAAACGCAGTAAAAACACTTATGTCGCCTATCGTAATTTTGCCACTACTTGGAAACTCTCAGGGCGCTAGGATGACATCAAACCCTACACAAAACAACAAAGAAAACGGATCGGGAGGGTCAGGTG	DLDDKSKLPKHHHHHHGDLKYFESDDADENAVKTLMSPIVILPLLGNSQGARMTSNPTQNNKEN
PMD1_320_383	CGACGCACGTCGTGCATGCACCATCACCATCATGGCGATCTTAAGTATTTTGAAAGCGATGATGCAGATGAAAACGCAGTAAAAACACTTATGTCGCCTATCGTAATTTTGCCACTACTTGGAAACTCTCAGGGCGCTAGGATGACATCAAACCCTACACAAAACAACAAAGAAAACTCTATTTTACAAGTACCTTTTCACTTGCAGTATGGATCGGGAGGGTCAGGTG	HHHHHGDLKYFESDDADENAVKTLMSPIVILPLLGNSQGARMTSNPTQNNKENSILQVPFHLQY
PMD1_331_394	CGACGCACGTCGTGCATGGAAAGCGATGATGCAGATGAAAACGCAGTAAAAACACTTATGTCGCCTATCGTAATTTTGCCACTACTTGGAAACTCTCAGGGCGCTAGGATGACATCAAACCCTACACAAAACAACAAAGAAAACTCTATTTTACAAGTACCTTTTCACTTGCAGTATCCCTCAGGTAATTACTTTAATTATAACATTGTTGGATCGGGAGGGTCAGGTG	ESDDADENAVKTLMSPIVILPLLGNSQGARMTSNPTQNNKENSILQVPFHLQYPSGNYFNYNIV
PMD1_342_405	CGACGCACGTCGTGCATGACACTTATGTCGCCTATCGTAATTTTGCCACTACTTGGAAACTCTCAGGGCGCTAGGATGACATCAAACCCTACACAAAACAACAAAGAAAACTCTATTTTACAAGTACCTTTTCACTTGCAGTATCCCTCAGGTAATTACTTTAATTATAACATTGTTGTAATAGGATTTTATCCAGACCCCCAACCTTCCGGATCGGGAGGGTCAGGTG	TLMSPIVILPLLGNSQGARMTSNPTQNNKENSILQVPFHLQYPSGNYFNYNIVVIGFYPDPQPS
PMD1_353_416	CGACGCACGTCGTGCATGCTTGGAAACTCTCAGGGCGCTAGGATGACATCAAACCCTACACAAAACAACAAAGAAAACTCTATTTTACAAGTACCTTTTCACTTGCAGTATCCCTCAGGTAATTACTTTAATTATAACATTGTTGTAATAGGATTTTATCCAGACCCCCAACCTTCCAATCTTCATTGTTTCATTTATAATATCGCTAGTGGATCGGGAGGGTCAGGTG	LGNSQGARMTSNPTQNNKENSILQVPFHLQYPSGNYFNYNIVVIGFYPDPQPSNLHCFIYNIAS
PMD1_364_427	CGACGCACGTCGTGCATGAACCCTACACAAAACAACAAAGAAAACTCTATTTTACAAGTACCTTTTCACTTGCAGTATCCCTCAGGTAATTACTTTAATTATAACATTGTTGTAATAGGATTTTATCCAGACCCCCAACCTTCCAATCTTCATTGTTTCATTTATAATATCGCTAGTGGAAAATGGATAAGAGTAAACATAGCATGTACTGGATCGGGAGGGTCAGGTG	NPTQNNKENSILQVPFHLQYPSGNYFNYNIVVIGFYPDPQPSNLHCFIYNIASGKWIRVNIACT
PMD1_375_438	CGACGCACGTCGTGCATGTTACAAGTACCTTTTCACTTGCAGTATCCCTCAGGTAATTACTTTAATTATAACATTGTTGTAATAGGATTTTATCCAGACCCCCAACCTTCCAATCTTCATTGTTTCATTTATAATATCGCTAGTGGAAAATGGATAAGAGTAAACATAGCATGTACTGAGTGCAGTATTAGTATGCATAGATTTTGGAAGGGATCGGGAGGGTCAGGTG	LQVPFHLQYPSGNYFNYNIVVIGFYPDPQPSNLHCFIYNIASGKWIRVNIACTECSISMHRFWK
PMD1_386_449	CGACGCACGTCGTGCATGGGTAATTACTTTAATTATAACATTGTTGTAATAGGATTTTATCCAGACCCCCAACCTTCCAATCTTCATTGTTTCATTTATAATATCGCTAGTGGAAAATGGATAAGAGTAAACATAGCATGTACTGAGTGCAGTATTAGTATGCATAGATTTTGGAAGCTTCTGATTTGGAAGTCTCATCATCAAGCTTTAGGATCGGGAGGGTCAGGTG	GNYFNYNIVVIGFYPDPQPSNLHCFIYNIASGKWIRVNIACTECSISMHRFWKLLIWKSHHQAL
PMD1_397_460	CGACGCACGTCGTGCATGGGATTTTATCCAGACCCCCAACCTTCCAATCTTCATTGTTTCATTTATAATATCGCTAGTGGAAAATGGATAAGAGTAAACATAGCATGTACTGAGTGCAGTATTAGTATGCATAGATTTTGGAAGCTTCTGATTTGGAAGTCTCATCATCAAGCTTTATTACTTGGTACCAGAACAGATGATTTTTGTTCAGGATCGGGAGGGTCAGGTG	GFYPDPQPSNLHCFIYNIASGKWIRVNIACTECSISMHRFWKLLIWKSHHQALLLGTRTDDFCS
PMD1_408_471	CGACGCACGTCGTGCATGCATTGTTTCATTTATAATATCGCTAGTGGAAAATGGATAAGAGTAAACATAGCATGTACTGAGTGCAGTATTAGTATGCATAGATTTTGGAAGCTTCTGATTTGGAAGTCTCATCATCAAGCTTTATTACTTGGTACCAGAACAGATGATTTTTGTTCACCTAGCGTTCAAAAATTCGATCACATTTTATCAGGATCGGGAGGGTCAGGTG	HCFIYNIASGKWIRVNIACTECSISMHRFWKLLIWKSHHQALLLGTRTDDFCSPSVQKFDHILS
PMD1_419_482	CGACGCACGTCGTGCATGTGGATAAGAGTAAACATAGCATGTACTGAGTGCAGTATTAGTATGCATAGATTTTGGAAGCTTCTGATTTGGAAGTCTCATCATCAAGCTTTATTACTTGGTACCAGAACAGATGATTTTTGTTCACCTAGCGTTCAAAAATTCGATCACATTTTATCATTCTCTTTACCAATGTTAAACGGCTATAATAAAGGATCGGGAGGGTCAGGTG	WIRVNIACTECSISMHRFWKLLIWKSHHQALLLGTRTDDFCSPSVQKFDHILSFSLPMLNGYNK
PMD1_430_493	CGACGCACGTCGTGCATGAGTATTAGTATGCATAGATTTTGGAAGCTTCTGATTTGGAAGTCTCATCATCAAGCTTTATTACTTGGTACCAGAACAGATGATTTTTGTTCACCTAGCGTTCAAAAATTCGATCACATTTTATCATTCTCTTTACCAATGTTAAACGGCTATAATAAATTAGTGAATACCAAACACACACGCACTAATAATGGATCGGGAGGGTCAGGTG	SISMHRFWKLLIWKSHHQALLLGTRTDDFCSPSVQKFDHILSFSLPMLNGYNKLVNTKHTRTNN
PMD1_441_504	CGACGCACGTCGTGCATGATTTGGAAGTCTCATCATCAAGCTTTATTACTTGGTACCAGAACAGATGATTTTTGTTCACCTAGCGTTCAAAAATTCGATCACATTTTATCATTCTCTTTACCAATGTTAAACGGCTATAATAAATTAGTGAATACCAAACACACACGCACTAATAATGGCATCGCTAATAGTCATAACTTAAACGTAAATGGATCGGGAGGGTCAGGTG	IWKSHHQALLLGTRTDDFCSPSVQKFDHILSFSLPMLNGYNKLVNTKHTRTNNGIANSHNLNVN
PMD1_452_515	CGACGCACGTCGTGCATGGGTACCAGAACAGATGATTTTTGTTCACCTAGCGTTCAAAAATTCGATCACATTTTATCATTCTCTTTACCAATGTTAAACGGCTATAATAAATTAGTGAATACCAAACACACACGCACTAATAATGGCATCGCTAATAGTCATAACTTAAACGTAAATCTAAGTCTTTATGATCATCTTCCATACTCTAATGGATCGGGAGGGTCAGGTG	GTRTDDFCSPSVQKFDHILSFSLPMLNGYNKLVNTKHTRTNNGIANSHNLNVNLSLYDHLPYSN
PMD1_463_526	CGACGCACGTCGTGCATGGTTCAAAAATTCGATCACATTTTATCATTCTCTTTACCAATGTTAAACGGCTATAATAAATTAGTGAATACCAAACACACACGCACTAATAATGGCATCGCTAATAGTCATAACTTAAACGTAAATCTAAGTCTTTATGATCATCTTCCATACTCTAATTCATCAACGATTGAGCACACAAATCCATACACAGGATCGGGAGGGTCAGGTG	VQKFDHILSFSLPMLNGYNKLVNTKHTRTNNGIANSHNLNVNLSLYDHLPYSNSSTIEHTNPYT
PMD1_474_537	CGACGCACGTCGTGCATGTTACCAATGTTAAACGGCTATAATAAATTAGTGAATACCAAACACACACGCACTAATAATGGCATCGCTAATAGTCATAACTTAAACGTAAATCTAAGTCTTTATGATCATCTTCCATACTCTAATTCATCAACGATTGAGCACACAAATCCATACACAGTAACTCAAGGATATTCCTTAGACGACTCAGGGGGATCGGGAGGGTCAGGTG	LPMLNGYNKLVNTKHTRTNNGIANSHNLNVNLSLYDHLPYSNSSTIEHTNPYTVTQGYSLDDSG
PMD1_485_548	CGACGCACGTCGTGCATGAATACCAAACACACACGCACTAATAATGGCATCGCTAATAGTCATAACTTAAACGTAAATCTAAGTCTTTATGATCATCTTCCATACTCTAATTCATCAACGATTGAGCACACAAATCCATACACAGTAACTCAAGGATATTCCTTAGACGACTCAGGGATCCCCCGCTTGACTTCGACTGCGACCTCACAAGGATCGGGAGGGTCAGGTG	NTKHTRTNNGIANSHNLNVNLSLYDHLPYSNSSTIEHTNPYTVTQGYSLDDSGIPRLTSTATSQ
PMD1_496_559	CGACGCACGTCGTGCATGGCTAATAGTCATAACTTAAACGTAAATCTAAGTCTTTATGATCATCTTCCATACTCTAATTCATCAACGATTGAGCACACAAATCCATACACAGTAACTCAAGGATATTCCTTAGACGACTCAGGGATCCCCCGCTTGACTTCGACTGCGACCTCACAATTTGAGAACTATTCCAGATATATAACTGTACCAGGATCGGGAGGGTCAGGTG	ANSHNLNVNLSLYDHLPYSNSSTIEHTNPYTVTQGYSLDDSGIPRLTSTATSQFENYSRYITVP
PMD1_507_570	CGACGCACGTCGTGCATGCTTTATGATCATCTTCCATACTCTAATTCATCAACGATTGAGCACACAAATCCATACACAGTAACTCAAGGATATTCCTTAGACGACTCAGGGATCCCCCGCTTGACTTCGACTGCGACCTCACAATTTGAGAACTATTCCAGATATATAACTGTACCATTAGAAATGGAATCAACTAGTTCTATATTTCCGGGATCGGGAGGGTCAGGTG	LYDHLPYSNSSTIEHTNPYTVTQGYSLDDSGIPRLTSTATSQFENYSRYITVPLEMESTSSIFP
PMD1_518_581	CGACGCACGTCGTGCATGACGATTGAGCACACAAATCCATACACAGTAACTCAAGGATATTCCTTAGACGACTCAGGGATCCCCCGCTTGACTTCGACTGCGACCTCACAATTTGAGAACTATTCCAGATATATAACTGTACCATTAGAAATGGAATCAACTAGTTCTATATTTCCGCCATATGCTATGGTTTTAGGTAAAGATGCTCTAGGATCGGGAGGGTCAGGTG	TIEHTNPYTVTQGYSLDDSGIPRLTSTATSQFENYSRYITVPLEMESTSSIFPPYAMVLGKDAL
PMD1_529_592	CGACGCACGTCGTGCATGCAAGGATATTCCTTAGACGACTCAGGGATCCCCCGCTTGACTTCGACTGCGACCTCACAATTTGAGAACTATTCCAGATATATAACTGTACCATTAGAAATGGAATCAACTAGTTCTATATTTCCGCCATATGCTATGGTTTTAGGTAAAGATGCTCTAGAAATATTCGGCAAGACTTTATCTGATTTCGAAGGATCGGGAGGGTCAGGTG	QGYSLDDSGIPRLTSTATSQFENYSRYITVPLEMESTSSIFPPYAMVLGKDALEIFGKTLSDFE
PMD1_540_603	CGACGCACGTCGTGCATGCGCTTGACTTCGACTGCGACCTCACAATTTGAGAACTATTCCAGATATATAACTGTACCATTAGAAATGGAATCAACTAGTTCTATATTTCCGCCATATGCTATGGTTTTAGGTAAAGATGCTCTAGAAATATTCGGCAAGACTTTATCTGATTTCGAATTTATCACTGCTGATGGTGATTCTATCGGTGTTGGATCGGGAGGGTCAGGTG	RLTSTATSQFENYSRYITVPLEMESTSSIFPPYAMVLGKDALEIFGKTLSDFEFITADGDSIGV
PMD1_551_614	CGACGCACGTCGTGCATGAACTATTCCAGATATATAACTGTACCATTAGAAATGGAATCAACTAGTTCTATATTTCCGCCATATGCTATGGTTTTAGGTAAAGATGCTCTAGAAATATTCGGCAAGACTTTATCTGATTTCGAATTTATCACTGCTGATGGTGATTCTATCGGTGTTCCAGTATATTTATTGAGAAAAAGATGGGGGAGAGGATCGGGAGGGTCAGGTG	NYSRYITVPLEMESTSSIFPPYAMVLGKDALEIFGKTLSDFEFITADGDSIGVPVYLLRKRWGR
PMD1_562_625	CGACGCACGTCGTGCATGATGGAATCAACTAGTTCTATATTTCCGCCATATGCTATGGTTTTAGGTAAAGATGCTCTAGAAATATTCGGCAAGACTTTATCTGATTTCGAATTTATCACTGCTGATGGTGATTCTATCGGTGTTCCAGTATATTTATTGAGAAAAAGATGGGGGAGATATTTTGATTCACTATTATCAAACGGCTATGCAGGATCGGGAGGGTCAGGTG	MESTSSIFPPYAMVLGKDALEIFGKTLSDFEFITADGDSIGVPVYLLRKRWGRYFDSLLSNGYA
PMD1_573_636	CGACGCACGTCGTGCATGGCTATGGTTTTAGGTAAAGATGCTCTAGAAATATTCGGCAAGACTTTATCTGATTTCGAATTTATCACTGCTGATGGTGATTCTATCGGTGTTCCAGTATATTTATTGAGAAAAAGATGGGGGAGATATTTTGATTCACTATTATCAAACGGCTATGCAAATACATCTTTCAATTATGAGTTTAATGGAGACGGATCGGGAGGGTCAGGTG	AMVLGKDALEIFGKTLSDFEFITADGDSIGVPVYLLRKRWGRYFDSLLSNGYANTSFNYEFNGD
PMD1_584_647	CGACGCACGTCGTGCATGTTCGGCAAGACTTTATCTGATTTCGAATTTATCACTGCTGATGGTGATTCTATCGGTGTTCCAGTATATTTATTGAGAAAAAGATGGGGGAGATATTTTGATTCACTATTATCAAACGGCTATGCAAATACATCTTTCAATTATGAGTTTAATGGAGACACTTCTAATATCATAAGTTTTTCACCTCATACAGGATCGGGAGGGTCAGGTG	FGKTLSDFEFITADGDSIGVPVYLLRKRWGRYFDSLLSNGYANTSFNYEFNGDTSNIISFSPHT
PMD1_595_658	CGACGCACGTCGTGCATGACTGCTGATGGTGATTCTATCGGTGTTCCAGTATATTTATTGAGAAAAAGATGGGGGAGATATTTTGATTCACTATTATCAAACGGCTATGCAAATACATCTTTCAATTATGAGTTTAATGGAGACACTTCTAATATCATAAGTTTTTCACCTCATACAGCCTCAAAAACTACCAAGTTTGGTAACTCTAGTGGATCGGGAGGGTCAGGTG	TADGDSIGVPVYLLRKRWGRYFDSLLSNGYANTSFNYEFNGDTSNIISFSPHTASKTTKFGNSS
PMD1_606_669	CGACGCACGTCGTGCATGTATTTATTGAGAAAAAGATGGGGGAGATATTTTGATTCACTATTATCAAACGGCTATGCAAATACATCTTTCAATTATGAGTTTAATGGAGACACTTCTAATATCATAAGTTTTTCACCTCATACAGCCTCAAAAACTACCAAGTTTGGTAACTCTAGTCAATCATCCAACGGATCCCTAGAAAAATACTTTGGATCGGGAGGGTCAGGTG	YLLRKRWGRYFDSLLSNGYANTSFNYEFNGDTSNIISFSPHTASKTTKFGNSSQSSNGSLEKYF
PMD1_617_680	CGACGCACGTCGTGCATGGATTCACTATTATCAAACGGCTATGCAAATACATCTTTCAATTATGAGTTTAATGGAGACACTTCTAATATCATAAGTTTTTCACCTCATACAGCCTCAAAAACTACCAAGTTTGGTAACTCTAGTCAATCATCCAACGGATCCCTAGAAAAATACTTTTCTAAAAACGGAAATAGTAAATCGAACAGTAATGGATCGGGAGGGTCAGGTG	DSLLSNGYANTSFNYEFNGDTSNIISFSPHTASKTTKFGNSSQSSNGSLEKYFSKNGNSKSNSN
PMD1_628_691	CGACGCACGTCGTGCATGTCTTTCAATTATGAGTTTAATGGAGACACTTCTAATATCATAAGTTTTTCACCTCATACAGCCTCAAAAACTACCAAGTTTGGTAACTCTAGTCAATCATCCAACGGATCCCTAGAAAAATACTTTTCTAAAAACGGAAATAGTAAATCGAACAGTAATACAAGTCTTAAGAAACCACATAGCGTAGACTTTGGATCGGGAGGGTCAGGTG	SFNYEFNGDTSNIISFSPHTASKTTKFGNSSQSSNGSLEKYFSKNGNSKSNSNTSLKKPHSVDF
PMD1_639_702	CGACGCACGTCGTGCATGAATATCATAAGTTTTTCACCTCATACAGCCTCAAAAACTACCAAGTTTGGTAACTCTAGTCAATCATCCAACGGATCCCTAGAAAAATACTTTTCTAAAAACGGAAATAGTAAATCGAACAGTAATACAAGTCTTAAGAAACCACATAGCGTAGACTTTACTTCATCAACATCGTCACCCAAGCAGCGAGCCGGATCGGGAGGGTCAGGTG	NIISFSPHTASKTTKFGNSSQSSNGSLEKYFSKNGNSKSNSNTSLKKPHSVDFTSSTSSPKQRA
PMD1_650_713	CGACGCACGTCGTGCATGAAAACTACCAAGTTTGGTAACTCTAGTCAATCATCCAACGGATCCCTAGAAAAATACTTTTCTAAAAACGGAAATAGTAAATCGAACAGTAATACAAGTCTTAAGAAACCACATAGCGTAGACTTTACTTCATCAACATCGTCACCCAAGCAGCGAGCCATCTCGCATAATAAACTATCTCCTTCAGAACCGGGATCGGGAGGGTCAGGTG	KTTKFGNSSQSSNGSLEKYFSKNGNSKSNSNTSLKKPHSVDFTSSTSSPKQRAISHNKLSPSEP
PMD1_661_724	CGACGCACGTCGTGCATGTCCAACGGATCCCTAGAAAAATACTTTTCTAAAAACGGAAATAGTAAATCGAACAGTAATACAAGTCTTAAGAAACCACATAGCGTAGACTTTACTTCATCAACATCGTCACCCAAGCAGCGAGCCATCTCGCATAATAAACTATCTCCTTCAGAACCGATACTTTGTGCGGATGAGGAGGACAGTCGGTCAGGATCGGGAGGGTCAGGTG	SNGSLEKYFSKNGNSKSNSNTSLKKPHSVDFTSSTSSPKQRAISHNKLSPSEPILCADEEDSRS
PMD1_672_735	CGACGCACGTCGTGCATGAACGGAAATAGTAAATCGAACAGTAATACAAGTCTTAAGAAACCACATAGCGTAGACTTTACTTCATCAACATCGTCACCCAAGCAGCGAGCCATCTCGCATAATAAACTATCTCCTTCAGAACCGATACTTTGTGCGGATGAGGAGGACAGTCGGTCAAACACGTTAAAACAACATGCAACTGGAGATACTGGATCGGGAGGGTCAGGTG	NGNSKSNSNTSLKKPHSVDFTSSTSSPKQRAISHNKLSPSEPILCADEEDSRSNTLKQHATGDT
PMD1_683_746	CGACGCACGTCGTGCATGCTTAAGAAACCACATAGCGTAGACTTTACTTCATCAACATCGTCACCCAAGCAGCGAGCCATCTCGCATAATAAACTATCTCCTTCAGAACCGATACTTTGTGCGGATGAGGAGGACAGTCGGTCAAACACGTTAAAACAACATGCAACTGGAGATACTGGCCTGAAAGAAACAGGCACCTCGAACAAAAGGGGATCGGGAGGGTCAGGTG	LKKPHSVDFTSSTSSPKQRAISHNKLSPSEPILCADEEDSRSNTLKQHATGDTGLKETGTSNKR
PMD1_694_757	CGACGCACGTCGTGCATGTCAACATCGTCACCCAAGCAGCGAGCCATCTCGCATAATAAACTATCTCCTTCAGAACCGATACTTTGTGCGGATGAGGAGGACAGTCGGTCAAACACGTTAAAACAACATGCAACTGGAGATACTGGCCTGAAAGAAACAGGCACCTCGAACAAAAGGCCGATATCCACCACTTGCTCTTCTACAGGTATGGGATCGGGAGGGTCAGGTG	STSSPKQRAISHNKLSPSEPILCADEEDSRSNTLKQHATGDTGLKETGTSNKRPISTTCSSTGM
PMD1_705_768	CGACGCACGTCGTGCATGCATAATAAACTATCTCCTTCAGAACCGATACTTTGTGCGGATGAGGAGGACAGTCGGTCAAACACGTTAAAACAACATGCAACTGGAGATACTGGCCTGAAAGAAACAGGCACCTCGAACAAAAGGCCGATATCCACCACTTGCTCTTCTACAGGTATGGTCTTTAGGGTTCCCTTTCAGGACATGAAAAATGGATCGGGAGGGTCAGGTG	HNKLSPSEPILCADEEDSRSNTLKQHATGDTGLKETGTSNKRPISTTCSSTGMVFRVPFQDMKN
PMD1_716_779	CGACGCACGTCGTGCATGTGTGCGGATGAGGAGGACAGTCGGTCAAACACGTTAAAACAACATGCAACTGGAGATACTGGCCTGAAAGAAACAGGCACCTCGAACAAAAGGCCGATATCCACCACTTGCTCTTCTACAGGTATGGTCTTTAGGGTTCCCTTTCAGGACATGAAAAATTCAAAGCTGGGGCTTTCAGAACAGTCTGGTCGCGGATCGGGAGGGTCAGGTG	CADEEDSRSNTLKQHATGDTGLKETGTSNKRPISTTCSSTGMVFRVPFQDMKNSKLGLSEQSGR
PMD1_727_790	CGACGCACGTCGTGCATGTTAAAACAACATGCAACTGGAGATACTGGCCTGAAAGAAACAGGCACCTCGAACAAAAGGCCGATATCCACCACTTGCTCTTCTACAGGTATGGTCTTTAGGGTTCCCTTTCAGGACATGAAAAATTCAAAGCTGGGGCTTTCAGAACAGTCTGGTCGCTCTACTCGAGCAAGCTCTGTTTCACCTCCTCCGGGATCGGGAGGGTCAGGTG	LKQHATGDTGLKETGTSNKRPISTTCSSTGMVFRVPFQDMKNSKLGLSEQSGRSTRASSVSPPP
PMD1_738_801	CGACGCACGTCGTGCATGAAAGAAACAGGCACCTCGAACAAAAGGCCGATATCCACCACTTGCTCTTCTACAGGTATGGTCTTTAGGGTTCCCTTTCAGGACATGAAAAATTCAAAGCTGGGGCTTTCAGAACAGTCTGGTCGCTCTACTCGAGCAAGCTCTGTTTCACCTCCTCCGGTATATAAAAAATCAACTAACGATGGTAATGATGGATCGGGAGGGTCAGGTG	KETGTSNKRPISTTCSSTGMVFRVPFQDMKNSKLGLSEQSGRSTRASSVSPPPVYKKSTNDGND
PMD1_749_812	CGACGCACGTCGTGCATGTCCACCACTTGCTCTTCTACAGGTATGGTCTTTAGGGTTCCCTTTCAGGACATGAAAAATTCAAAGCTGGGGCTTTCAGAACAGTCTGGTCGCTCTACTCGAGCAAGCTCTGTTTCACCTCCTCCGGTATATAAAAAATCAACTAACGATGGTAATGATAGCAATTGTACACTTTCCAATACACCTTTAGTTGGATCGGGAGGGTCAGGTG	STTCSSTGMVFRVPFQDMKNSKLGLSEQSGRSTRASSVSPPPVYKKSTNDGNDSNCTLSNTPLV
PMD1_760_823	CGACGCACGTCGTGCATGAGGGTTCCCTTTCAGGACATGAAAAATTCAAAGCTGGGGCTTTCAGAACAGTCTGGTCGCTCTACTCGAGCAAGCTCTGTTTCACCTCCTCCGGTATATAAAAAATCAACTAACGATGGTAATGATAGCAATTGTACACTTTCCAATACACCTTTAGTTTATAGGCGAGCTTCCACAGTGGGAACCACCACGGGATCGGGAGGGTCAGGTG	RVPFQDMKNSKLGLSEQSGRSTRASSVSPPPVYKKSTNDGNDSNCTLSNTPLVYRRASTVGTTT
PMD1_771_834	CGACGCACGTCGTGCATGCTGGGGCTTTCAGAACAGTCTGGTCGCTCTACTCGAGCAAGCTCTGTTTCACCTCCTCCGGTATATAAAAAATCAACTAACGATGGTAATGATAGCAATTGTACACTTTCCAATACACCTTTAGTTTATAGGCGAGCTTCCACAGTGGGAACCACCACGAATAGTTCGGTAGATGACGGCTTTTCATCCATTGGATCGGGAGGGTCAGGTG	LGLSEQSGRSTRASSVSPPPVYKKSTNDGNDSNCTLSNTPLVYRRASTVGTTTNSSVDDGFSSI
PMD1_782_845	CGACGCACGTCGTGCATGCGAGCAAGCTCTGTTTCACCTCCTCCGGTATATAAAAAATCAACTAACGATGGTAATGATAGCAATTGTACACTTTCCAATACACCTTTAGTTTATAGGCGAGCTTCCACAGTGGGAACCACCACGAATAGTTCGGTAGATGACGGCTTTTCATCCATTCGGAGAGCCTCACACCCTCTTCAATCTTACATTGGATCGGGAGGGTCAGGTG	RASSVSPPPVYKKSTNDGNDSNCTLSNTPLVYRRASTVGTTTNSSVDDGFSSIRRASHPLQSYI
PMD1_793_856	CGACGCACGTCGTGCATGAAAAAATCAACTAACGATGGTAATGATAGCAATTGTACACTTTCCAATACACCTTTAGTTTATAGGCGAGCTTCCACAGTGGGAACCACCACGAATAGTTCGGTAGATGACGGCTTTTCATCCATTCGGAGAGCCTCACACCCTCTTCAATCTTACATTATAGCCAAATCTTCACCCAGTAGTATATCAAAGGGATCGGGAGGGTCAGGTG	KKSTNDGNDSNCTLSNTPLVYRRASTVGTTTNSSVDDGFSSIRRASHPLQSYIIAKSSPSSISK
PMD1_804_867	CGACGCACGTCGTGCATGTGTACACTTTCCAATACACCTTTAGTTTATAGGCGAGCTTCCACAGTGGGAACCACCACGAATAGTTCGGTAGATGACGGCTTTTCATCCATTCGGAGAGCCTCACACCCTCTTCAATCTTACATTATAGCCAAATCTTCACCCAGTAGTATATCAAAGGCTAGTCCCGCGGAAAAAGCTTTCTCACGTAGAGGATCGGGAGGGTCAGGTG	CTLSNTPLVYRRASTVGTTTNSSVDDGFSSIRRASHPLQSYIIAKSSPSSISKASPAEKAFSRR
PMD1_815_878	CGACGCACGTCGTGCATGCGAGCTTCCACAGTGGGAACCACCACGAATAGTTCGGTAGATGACGGCTTTTCATCCATTCGGAGAGCCTCACACCCTCTTCAATCTTACATTATAGCCAAATCTTCACCCAGTAGTATATCAAAGGCTAGTCCCGCGGAAAAAGCTTTCTCACGTAGAAAATCATCCGCATTAAGGTTTATAGCAAGTCCAGGATCGGGAGGGTCAGGTG	RASTVGTTTNSSVDDGFSSIRRASHPLQSYIIAKSSPSSISKASPAEKAFSRRKSSALRFIASP
PMD1_826_889	CGACGCACGTCGTGCATGTCGGTAGATGACGGCTTTTCATCCATTCGGAGAGCCTCACACCCTCTTCAATCTTACATTATAGCCAAATCTTCACCCAGTAGTATATCAAAGGCTAGTCCCGCGGAAAAAGCTTTCTCACGTAGAAAATCATCCGCATTAAGGTTTATAGCAAGTCCAAATCAGTCGCGACAGACTTCATTTGCATCTACTGGATCGGGAGGGTCAGGTG	SVDDGFSSIRRASHPLQSYIIAKSSPSSISKASPAEKAFSRRKSSALRFIASPNQSRQTSFAST
PMD1_837_900	CGACGCACGTCGTGCATGGCCTCACACCCTCTTCAATCTTACATTATAGCCAAATCTTCACCCAGTAGTATATCAAAGGCTAGTCCCGCGGAAAAAGCTTTCTCACGTAGAAAATCATCCGCATTAAGGTTTATAGCAAGTCCAAATCAGTCGCGACAGACTTCATTTGCATCTACTGCCAGCACTGCCTCTGTTGTAAGTTCTACTTCAGGATCGGGAGGGTCAGGTG	ASHPLQSYIIAKSSPSSISKASPAEKAFSRRKSSALRFIASPNQSRQTSFASTASTASVVSSTS
PMD1_848_911	CGACGCACGTCGTGCATGAAATCTTCACCCAGTAGTATATCAAAGGCTAGTCCCGCGGAAAAAGCTTTCTCACGTAGAAAATCATCCGCATTAAGGTTTATAGCAAGTCCAAATCAGTCGCGACAGACTTCATTTGCATCTACTGCCAGCACTGCCTCTGTTGTAAGTTCTACTTCAGGAAGAAGGCGCAACTCTAACCAAATTTCTCATGGATCGGGAGGGTCAGGTG	KSSPSSISKASPAEKAFSRRKSSALRFIASPNQSRQTSFASTASTASVVSSTSGRRRNSNQISH
PMD1_859_922	CGACGCACGTCGTGCATGCCCGCGGAAAAAGCTTTCTCACGTAGAAAATCATCCGCATTAAGGTTTATAGCAAGTCCAAATCAGTCGCGACAGACTTCATTTGCATCTACTGCCAGCACTGCCTCTGTTGTAAGTTCTACTTCAGGAAGAAGGCGCAACTCTAACCAAATTTCTCATTTAGGAAGCTCTGCAAGTTTACCAAACTCGCCTGGATCGGGAGGGTCAGGTG	PAEKAFSRRKSSALRFIASPNQSRQTSFASTASTASVVSSTSGRRRNSNQISHLGSSASLPNSP
PMD1_870_933	CGACGCACGTCGTGCATGTCCGCATTAAGGTTTATAGCAAGTCCAAATCAGTCGCGACAGACTTCATTTGCATCTACTGCCAGCACTGCCTCTGTTGTAAGTTCTACTTCAGGAAGAAGGCGCAACTCTAACCAAATTTCTCATTTAGGAAGCTCTGCAAGTTTACCAAACTCGCCTATCTTGCCTGTGTTGAATATCCCATTACCCCCAGGATCGGGAGGGTCAGGTG	SALRFIASPNQSRQTSFASTASTASVVSSTSGRRRNSNQISHLGSSASLPNSPILPVLNIPLPP
PMD1_881_944	CGACGCACGTCGTGCATGTCGCGACAGACTTCATTTGCATCTACTGCCAGCACTGCCTCTGTTGTAAGTTCTACTTCAGGAAGAAGGCGCAACTCTAACCAAATTTCTCATTTAGGAAGCTCTGCAAGTTTACCAAACTCGCCTATCTTGCCTGTGTTGAATATCCCATTACCCCCACAAGAAAAGATCCCACTAGAACCACTACCGCCGGGATCGGGAGGGTCAGGTG	SRQTSFASTASTASVVSSTSGRRRNSNQISHLGSSASLPNSPILPVLNIPLPPQEKIPLEPLPP
PMD1_892_955	CGACGCACGTCGTGCATGACTGCCTCTGTTGTAAGTTCTACTTCAGGAAGAAGGCGCAACTCTAACCAAATTTCTCATTTAGGAAGCTCTGCAAGTTTACCAAACTCGCCTATCTTGCCTGTGTTGAATATCCCATTACCCCCACAAGAAAAGATCCCACTAGAACCACTACCGCCGGTGCCAAAAGCACCCTCAAGAAGAAGCAGTTCCGGATCGGGAGGGTCAGGTG	TASVVSSTSGRRRNSNQISHLGSSASLPNSPILPVLNIPLPPQEKIPLEPLPPVPKAPSRRSSS
PMD1_903_966	CGACGCACGTCGTGCATGAGGCGCAACTCTAACCAAATTTCTCATTTAGGAAGCTCTGCAAGTTTACCAAACTCGCCTATCTTGCCTGTGTTGAATATCCCATTACCCCCACAAGAAAAGATCCCACTAGAACCACTACCGCCGGTGCCAAAAGCACCCTCAAGAAGAAGCAGTTCCTTGGCGGAGTACGTTCAATTTGGTAGGGATAGTGGATCGGGAGGGTCAGGTG	RRNSNQISHLGSSASLPNSPILPVLNIPLPPQEKIPLEPLPPVPKAPSRRSSSLAEYVQFGRDS
PMD1_914_977	CGACGCACGTCGTGCATGAGCTCTGCAAGTTTACCAAACTCGCCTATCTTGCCTGTGTTGAATATCCCATTACCCCCACAAGAAAAGATCCCACTAGAACCACTACCGCCGGTGCCAAAAGCACCCTCAAGAAGAAGCAGTTCCTTGGCGGAGTACGTTCAATTTGGTAGGGATAGTCCAGTCGCGTCAAGAAGGTCTTCTCATTCCACCGGATCGGGAGGGTCAGGTG	SSASLPNSPILPVLNIPLPPQEKIPLEPLPPVPKAPSRRSSSLAEYVQFGRDSPVASRRSSHST
PMD1_925_988	CGACGCACGTCGTGCATGCCTGTGTTGAATATCCCATTACCCCCACAAGAAAAGATCCCACTAGAACCACTACCGCCGGTGCCAAAAGCACCCTCAAGAAGAAGCAGTTCCTTGGCGGAGTACGTTCAATTTGGTAGGGATAGTCCAGTCGCGTCAAGAAGGTCTTCTCATTCCACCAGAAAATCGAGCTCCTCGGATGCAAGGCGTATCGGATCGGGAGGGTCAGGTG	PVLNIPLPPQEKIPLEPLPPVPKAPSRRSSSLAEYVQFGRDSPVASRRSSHSTRKSSSSDARRI
PMD1_936_999	CGACGCACGTCGTGCATGAAGATCCCACTAGAACCACTACCGCCGGTGCCAAAAGCACCCTCAAGAAGAAGCAGTTCCTTGGCGGAGTACGTTCAATTTGGTAGGGATAGTCCAGTCGCGTCAAGAAGGTCTTCTCATTCCACCAGAAAATCGAGCTCCTCGGATGCAAGGCGTATCTCTAACTCTTCTTTGCTGAGGAATACTCTAGATGGATCGGGAGGGTCAGGTG	KIPLEPLPPVPKAPSRRSSSLAEYVQFGRDSPVASRRSSHSTRKSSSSDARRISNSSLLRNTLD
PMD1_947_1010	CGACGCACGTCGTGCATGAAAGCACCCTCAAGAAGAAGCAGTTCCTTGGCGGAGTACGTTCAATTTGGTAGGGATAGTCCAGTCGCGTCAAGAAGGTCTTCTCATTCCACCAGAAAATCGAGCTCCTCGGATGCAAGGCGTATCTCTAACTCTTCTTTGCTGAGGAATACTCTAGATTCGCAACTGCTAAGTAATAGTTATGGCAGTGACGGATCGGGAGGGTCAGGTG	KAPSRRSSSLAEYVQFGRDSPVASRRSSHSTRKSSSSDARRISNSSLLRNTLDSQLLSNSYGSD
PMD1_958_1021	CGACGCACGTCGTGCATGGAGTACGTTCAATTTGGTAGGGATAGTCCAGTCGCGTCAAGAAGGTCTTCTCATTCCACCAGAAAATCGAGCTCCTCGGATGCAAGGCGTATCTCTAACTCTTCTTTGCTGAGGAATACTCTAGATTCGCAACTGCTAAGTAATAGTTATGGCAGTGACATTCCTTACGAAGCAAGTATTCAAGAATATGGCGGATCGGGAGGGTCAGGTG	EYVQFGRDSPVASRRSSHSTRKSSSSDARRISNSSLLRNTLDSQLLSNSYGSDIPYEASIQEYG
PMD1_969_1032	CGACGCACGTCGTGCATGGCGTCAAGAAGGTCTTCTCATTCCACCAGAAAATCGAGCTCCTCGGATGCAAGGCGTATCTCTAACTCTTCTTTGCTGAGGAATACTCTAGATTCGCAACTGCTAAGTAATAGTTATGGCAGTGACATTCCTTACGAAGCAAGTATTCAAGAATATGGCATGAACAATGGAAGAGATGAAGAGGAAGATGGGGGATCGGGAGGGTCAGGTG	ASRRSSHSTRKSSSSDARRISNSSLLRNTLDSQLLSNSYGSDIPYEASIQEYGMNNGRDEEEDG
PMD1_980_1043	CGACGCACGTCGTGCATGTCGAGCTCCTCGGATGCAAGGCGTATCTCTAACTCTTCTTTGCTGAGGAATACTCTAGATTCGCAACTGCTAAGTAATAGTTATGGCAGTGACATTCCTTACGAAGCAAGTATTCAAGAATATGGCATGAACAATGGAAGAGATGAAGAGGAAGATGGGGACAATCAAGACTACGGCTGTATCTCACCTTCCGGATCGGGAGGGTCAGGTG	SSSSDARRISNSSLLRNTLDSQLLSNSYGSDIPYEASIQEYGMNNGRDEEEDGDNQDYGCISPS
PMD1_991_1054	CGACGCACGTCGTGCATGTCTTCTTTGCTGAGGAATACTCTAGATTCGCAACTGCTAAGTAATAGTTATGGCAGTGACATTCCTTACGAAGCAAGTATTCAAGAATATGGCATGAACAATGGAAGAGATGAAGAGGAAGATGGGGACAATCAAGACTACGGCTGTATCTCACCTTCCAATATAAGGCCCATCTTTTCCACCATTAATGCAGGATCGGGAGGGTCAGGTG	SSLLRNTLDSQLLSNSYGSDIPYEASIQEYGMNNGRDEEEDGDNQDYGCISPSNIRPIFSTINA
PMD1_1002_1065	CGACGCACGTCGTGCATGCTGCTAAGTAATAGTTATGGCAGTGACATTCCTTACGAAGCAAGTATTCAAGAATATGGCATGAACAATGGAAGAGATGAAGAGGAAGATGGGGACAATCAAGACTACGGCTGTATCTCACCTTCCAATATAAGGCCCATCTTTTCCACCATTAATGCAATCAATATAAACGGCAATTTCAAAGAAGGTGAAGGATCGGGAGGGTCAGGTG	LLSNSYGSDIPYEASIQEYGMNNGRDEEEDGDNQDYGCISPSNIRPIFSTINAININGNFKEGE
PMD1_1013_1076	CGACGCACGTCGTGCATGTACGAAGCAAGTATTCAAGAATATGGCATGAACAATGGAAGAGATGAAGAGGAAGATGGGGACAATCAAGACTACGGCTGTATCTCACCTTCCAATATAAGGCCCATCTTTTCCACCATTAATGCAATCAATATAAACGGCAATTTCAAAGAAGGTGAATTTTTTTCTTCAAAATCATATATTAATAATGAAGGATCGGGAGGGTCAGGTG	YEASIQEYGMNNGRDEEEDGDNQDYGCISPSNIRPIFSTINAININGNFKEGEFFSSKSYINNE
PMD1_1024_1087	CGACGCACGTCGTGCATGAATGGAAGAGATGAAGAGGAAGATGGGGACAATCAAGACTACGGCTGTATCTCACCTTCCAATATAAGGCCCATCTTTTCCACCATTAATGCAATCAATATAAACGGCAATTTCAAAGAAGGTGAATTTTTTTCTTCAAAATCATATATTAATAATGAAAAGAGTAGAAGACTTTCTTACATTTCAAACCCTGGATCGGGAGGGTCAGGTG	NGRDEEEDGDNQDYGCISPSNIRPIFSTINAININGNFKEGEFFSSKSYINNEKSRRLSYISNP
PMD1_1035_1098	CGACGCACGTCGTGCATGCAAGACTACGGCTGTATCTCACCTTCCAATATAAGGCCCATCTTTTCCACCATTAATGCAATCAATATAAACGGCAATTTCAAAGAAGGTGAATTTTTTTCTTCAAAATCATATATTAATAATGAAAAGAGTAGAAGACTTTCTTACATTTCAAACCCTGAAAGTGTAGAAAGTACAAATTCGAACAATAACGGATCGGGAGGGTCAGGTG	QDYGCISPSNIRPIFSTINAININGNFKEGEFFSSKSYINNEKSRRLSYISNPESVESTNSNNN
PMD1_1046_1109	CGACGCACGTCGTGCATGAGGCCCATCTTTTCCACCATTAATGCAATCAATATAAACGGCAATTTCAAAGAAGGTGAATTTTTTTCTTCAAAATCATATATTAATAATGAAAAGAGTAGAAGACTTTCTTACATTTCAAACCCTGAAAGTGTAGAAAGTACAAATTCGAACAATAACGCCATAATCGAGTTAGAACCCTTATTAACCCCGGGATCGGGAGGGTCAGGTG	RPIFSTINAININGNFKEGEFFSSKSYINNEKSRRLSYISNPESVESTNSNNNAIIELEPLLTP
PMD1_1057_1120	CGACGCACGTCGTGCATGATAAACGGCAATTTCAAAGAAGGTGAATTTTTTTCTTCAAAATCATATATTAATAATGAAAAGAGTAGAAGACTTTCTTACATTTCAAACCCTGAAAGTGTAGAAAGTACAAATTCGAACAATAACGCCATAATCGAGTTAGAACCCTTATTAACCCCGAGATCATTGTATATGCCTTGGTCGACCGCCTCTGGATCGGGAGGGTCAGGTG	INGNFKEGEFFSSKSYINNEKSRRLSYISNPESVESTNSNNNAIIELEPLLTPRSLYMPWSTAS
PMD1_1068_1131	CGACGCACGTCGTGCATGTCTTCAAAATCATATATTAATAATGAAAAGAGTAGAAGACTTTCTTACATTTCAAACCCTGAAAGTGTAGAAAGTACAAATTCGAACAATAACGCCATAATCGAGTTAGAACCCTTATTAACCCCGAGATCATTGTATATGCCTTGGTCGACCGCCTCTGTAAGAGCATTTGCAGAGTTCTTTTACACCGCAGGATCGGGAGGGTCAGGTG	SSKSYINNEKSRRLSYISNPESVESTNSNNNAIIELEPLLTPRSLYMPWSTASVRAFAEFFYTA
PMD1_1079_1142	CGACGCACGTCGTGCATGAGAAGACTTTCTTACATTTCAAACCCTGAAAGTGTAGAAAGTACAAATTCGAACAATAACGCCATAATCGAGTTAGAACCCTTATTAACCCCGAGATCATTGTATATGCCTTGGTCGACCGCCTCTGTAAGAGCATTTGCAGAGTTCTTTTACACCGCACAAATTAATGGCAAATGGCTATTAGCTCCTGTGGGATCGGGAGGGTCAGGTG	RRLSYISNPESVESTNSNNNAIIELEPLLTPRSLYMPWSTASVRAFAEFFYTAQINGKWLLAPV
PMD1_1090_1153	CGACGCACGTCGTGCATGGTAGAAAGTACAAATTCGAACAATAACGCCATAATCGAGTTAGAACCCTTATTAACCCCGAGATCATTGTATATGCCTTGGTCGACCGCCTCTGTAAGAGCATTTGCAGAGTTCTTTTACACCGCACAAATTAATGGCAAATGGCTATTAGCTCCTGTGACCCTGGACCTGCTTATCATGGCTAAAATATACGGATCGGGAGGGTCAGGTG	VESTNSNNNAIIELEPLLTPRSLYMPWSTASVRAFAEFFYTAQINGKWLLAPVTLDLLIMAKIY
PMD1_1101_1164	CGACGCACGTCGTGCATGATCGAGTTAGAACCCTTATTAACCCCGAGATCATTGTATATGCCTTGGTCGACCGCCTCTGTAAGAGCATTTGCAGAGTTCTTTTACACCGCACAAATTAATGGCAAATGGCTATTAGCTCCTGTGACCCTGGACCTGCTTATCATGGCTAAAATATACGAAATTCCAATTTTATACGAACTGATTACAGAAGGATCGGGAGGGTCAGGTG	IELEPLLTPRSLYMPWSTASVRAFAEFFYTAQINGKWLLAPVTLDLLIMAKIYEIPILYELITE
PMD1_1112_1175	CGACGCACGTCGTGCATGTTGTATATGCCTTGGTCGACCGCCTCTGTAAGAGCATTTGCAGAGTTCTTTTACACCGCACAAATTAATGGCAAATGGCTATTAGCTCCTGTGACCCTGGACCTGCTTATCATGGCTAAAATATACGAAATTCCAATTTTATACGAACTGATTACAGAAGTGCTGTATAAGATAATCAGCAAAAAGGAAGAAGGATCGGGAGGGTCAGGTG	LYMPWSTASVRAFAEFFYTAQINGKWLLAPVTLDLLIMAKIYEIPILYELITEVLYKIISKKEE
PMD1_1123_1186	CGACGCACGTCGTGCATGGCATTTGCAGAGTTCTTTTACACCGCACAAATTAATGGCAAATGGCTATTAGCTCCTGTGACCCTGGACCTGCTTATCATGGCTAAAATATACGAAATTCCAATTTTATACGAACTGATTACAGAAGTGCTGTATAAGATAATCAGCAAAAAGGAAGAAGGTCTTTCAGTTACTTGCGAAGCACTACTAAATGGATCGGGAGGGTCAGGTG	AFAEFFYTAQINGKWLLAPVTLDLLIMAKIYEIPILYELITEVLYKIISKKEEGLSVTCEALLN
PMD1_1134_1197	CGACGCACGTCGTGCATGAATGGCAAATGGCTATTAGCTCCTGTGACCCTGGACCTGCTTATCATGGCTAAAATATACGAAATTCCAATTTTATACGAACTGATTACAGAAGTGCTGTATAAGATAATCAGCAAAAAGGAAGAAGGTCTTTCAGTTACTTGCGAAGCACTACTAAATCTGTTCCAGCAAAAGGTTTCGAGATATTGCAATGGATCGGGAGGGTCAGGTG	NGKWLLAPVTLDLLIMAKIYEIPILYELITEVLYKIISKKEEGLSVTCEALLNLFQQKVSRYCN
PMD1_1145_1208	CGACGCACGTCGTGCATGGACCTGCTTATCATGGCTAAAATATACGAAATTCCAATTTTATACGAACTGATTACAGAAGTGCTGTATAAGATAATCAGCAAAAAGGAAGAAGGTCTTTCAGTTACTTGCGAAGCACTACTAAATCTGTTCCAGCAAAAGGTTTCGAGATATTGCAATGAAAATGAGGGCAAAATAAGAAAGCAGTTGGATGGATCGGGAGGGTCAGGTG	DLLIMAKIYEIPILYELITEVLYKIISKKEEGLSVTCEALLNLFQQKVSRYCNENEGKIRKQLD
PMD1_1156_1219	CGACGCACGTCGTGCATGCCAATTTTATACGAACTGATTACAGAAGTGCTGTATAAGATAATCAGCAAAAAGGAAGAAGGTCTTTCAGTTACTTGCGAAGCACTACTAAATCTGTTCCAGCAAAAGGTTTCGAGATATTGCAATGAAAATGAGGGCAAAATAAGAAAGCAGTTGGATTCTAGCGAATCATATCAGGACACCTTAGAGATAGGATCGGGAGGGTCAGGTG	PILYELITEVLYKIISKKEEGLSVTCEALLNLFQQKVSRYCNENEGKIRKQLDSSESYQDTLEI
PMD1_1167_1230	CGACGCACGTCGTGCATGTATAAGATAATCAGCAAAAAGGAAGAAGGTCTTTCAGTTACTTGCGAAGCACTACTAAATCTGTTCCAGCAAAAGGTTTCGAGATATTGCAATGAAAATGAGGGCAAAATAAGAAAGCAGTTGGATTCTAGCGAATCATATCAGGACACCTTAGAGATAAAACGTTCCCTAGCCAATATAGACAACGGATACGGATCGGGAGGGTCAGGTG	YKIISKKEEGLSVTCEALLNLFQQKVSRYCNENEGKIRKQLDSSESYQDTLEIKRSLANIDNGY
PMD1_1178_1241	CGACGCACGTCGTGCATGTCAGTTACTTGCGAAGCACTACTAAATCTGTTCCAGCAAAAGGTTTCGAGATATTGCAATGAAAATGAGGGCAAAATAAGAAAGCAGTTGGATTCTAGCGAATCATATCAGGACACCTTAGAGATAAAACGTTCCCTAGCCAATATAGACAACGGATACGTTGATTCATATCTTTTGCGAAACACTTCAATGGGATCGGGAGGGTCAGGTG	SVTCEALLNLFQQKVSRYCNENEGKIRKQLDSSESYQDTLEIKRSLANIDNGYVDSYLLRNTSM
PMD1_1189_1252	CGACGCACGTCGTGCATGCAGCAAAAGGTTTCGAGATATTGCAATGAAAATGAGGGCAAAATAAGAAAGCAGTTGGATTCTAGCGAATCATATCAGGACACCTTAGAGATAAAACGTTCCCTAGCCAATATAGACAACGGATACGTTGATTCATATCTTTTGCGAAACACTTCAATGGCGCAATCAATACACTACACGGATGACAGTAATGGATCGGGAGGGTCAGGTG	QQKVSRYCNENEGKIRKQLDSSESYQDTLEIKRSLANIDNGYVDSYLLRNTSMAQSIHYTDDSN
PMD1_1200_1263	CGACGCACGTCGTGCATGGAGGGCAAAATAAGAAAGCAGTTGGATTCTAGCGAATCATATCAGGACACCTTAGAGATAAAACGTTCCCTAGCCAATATAGACAACGGATACGTTGATTCATATCTTTTGCGAAACACTTCAATGGCGCAATCAATACACTACACGGATGACAGTAATGGAGAAACCGAAATAGATATGCACCACACGGGAGGATCGGGAGGGTCAGGTG	EGKIRKQLDSSESYQDTLEIKRSLANIDNGYVDSYLLRNTSMAQSIHYTDDSNGETEIDMHHTG
PMD1_1211_1274	CGACGCACGTCGTGCATGGAATCATATCAGGACACCTTAGAGATAAAACGTTCCCTAGCCAATATAGACAACGGATACGTTGATTCATATCTTTTGCGAAACACTTCAATGGCGCAATCAATACACTACACGGATGACAGTAATGGAGAAACCGAAATAGATATGCACCACACGGGAATTTCTAGCATAGGATCGCTTGCCAATAGGGCTGGATCGGGAGGGTCAGGTG	ESYQDTLEIKRSLANIDNGYVDSYLLRNTSMAQSIHYTDDSNGETEIDMHHTGISSIGSLANRA
PMD1_1222_1285	CGACGCACGTCGTGCATGTCCCTAGCCAATATAGACAACGGATACGTTGATTCATATCTTTTGCGAAACACTTCAATGGCGCAATCAATACACTACACGGATGACAGTAATGGAGAAACCGAAATAGATATGCACCACACGGGAATTTCTAGCATAGGATCGCTTGCCAATAGGGCTGTTCCTACTGTTTTTGCCGGTGGTCCTAGAGACGGATCGGGAGGGTCAGGTG	SLANIDNGYVDSYLLRNTSMAQSIHYTDDSNGETEIDMHHTGISSIGSLANRAVPTVFAGGPRD
PMD1_1233_1296	CGACGCACGTCGTGCATGTCATATCTTTTGCGAAACACTTCAATGGCGCAATCAATACACTACACGGATGACAGTAATGGAGAAACCGAAATAGATATGCACCACACGGGAATTTCTAGCATAGGATCGCTTGCCAATAGGGCTGTTCCTACTGTTTTTGCCGGTGGTCCTAGAGACAGCCATAATTCGATTGGTTCAATTGCATTCCCCGGATCGGGAGGGTCAGGTG	SYLLRNTSMAQSIHYTDDSNGETEIDMHHTGISSIGSLANRAVPTVFAGGPRDSHNSIGSIAFP
PMD1_1244_1307	CGACGCACGTCGTGCATGTCAATACACTACACGGATGACAGTAATGGAGAAACCGAAATAGATATGCACCACACGGGAATTTCTAGCATAGGATCGCTTGCCAATAGGGCTGTTCCTACTGTTTTTGCCGGTGGTCCTAGAGACAGCCATAATTCGATTGGTTCAATTGCATTCCCCAGTAATTCGGGTGTTCAAAATATTCGCCGCTCTGGATCGGGAGGGTCAGGTG	SIHYTDDSNGETEIDMHHTGISSIGSLANRAVPTVFAGGPRDSHNSIGSIAFPSNSGVQNIRRS
PMD1_1255_1318	CGACGCACGTCGTGCATGACCGAAATAGATATGCACCACACGGGAATTTCTAGCATAGGATCGCTTGCCAATAGGGCTGTTCCTACTGTTTTTGCCGGTGGTCCTAGAGACAGCCATAATTCGATTGGTTCAATTGCATTCCCCAGTAATTCGGGTGTTCAAAATATTCGCCGCTCTGTGTCCTTATTTAGCCCAGCGACGAAGAAGAAAGGATCGGGAGGGTCAGGTG	TEIDMHHTGISSIGSLANRAVPTVFAGGPRDSHNSIGSIAFPSNSGVQNIRRSVSLFSPATKKK
PMD1_1266_1329	CGACGCACGTCGTGCATGAGCATAGGATCGCTTGCCAATAGGGCTGTTCCTACTGTTTTTGCCGGTGGTCCTAGAGACAGCCATAATTCGATTGGTTCAATTGCATTCCCCAGTAATTCGGGTGTTCAAAATATTCGCCGCTCTGTGTCCTTATTTAGCCCAGCGACGAAGAAGAAATCCAGCTTAAGTAGGGAAACAGATCCATTAGATGGATCGGGAGGGTCAGGTG	SIGSLANRAVPTVFAGGPRDSHNSIGSIAFPSNSGVQNIRRSVSLFSPATKKKSSLSRETDPLD
PMD1_1277_1340	CGACGCACGTCGTGCATGACTGTTTTTGCCGGTGGTCCTAGAGACAGCCATAATTCGATTGGTTCAATTGCATTCCCCAGTAATTCGGGTGTTCAAAATATTCGCCGCTCTGTGTCCTTATTTAGCCCAGCGACGAAGAAGAAATCCAGCTTAAGTAGGGAAACAGATCCATTAGATACCTCCGATCAATTTACTGATGATGTTCCTGATGGATCGGGAGGGTCAGGTG	TVFAGGPRDSHNSIGSIAFPSNSGVQNIRRSVSLFSPATKKKSSLSRETDPLDTSDQFTDDVPD
PMD1_1288_1351	CGACGCACGTCGTGCATGAATTCGATTGGTTCAATTGCATTCCCCAGTAATTCGGGTGTTCAAAATATTCGCCGCTCTGTGTCCTTATTTAGCCCAGCGACGAAGAAGAAATCCAGCTTAAGTAGGGAAACAGATCCATTAGATACCTCCGATCAATTTACTGATGATGTTCCTGATAGTGGACCAGTCAGCCGGCAACAGAACTTTCCAGGATCGGGAGGGTCAGGTG	NSIGSIAFPSNSGVQNIRRSVSLFSPATKKKSSLSRETDPLDTSDQFTDDVPDSGPVSRQQNFP
PMD1_1299_1362	CGACGCACGTCGTGCATGTCGGGTGTTCAAAATATTCGCCGCTCTGTGTCCTTATTTAGCCCAGCGACGAAGAAGAAATCCAGCTTAAGTAGGGAAACAGATCCATTAGATACCTCCGATCAATTTACTGATGATGTTCCTGATAGTGGACCAGTCAGCCGGCAACAGAACTTTCCAAGAAGAAGTAGTAGTTTTACTGAAACAGTTCCCGGATCGGGAGGGTCAGGTG	SGVQNIRRSVSLFSPATKKKSSLSRETDPLDTSDQFTDDVPDSGPVSRQQNFPRRSSSFTETVP
PMD1_1310_1373	CGACGCACGTCGTGCATGTTATTTAGCCCAGCGACGAAGAAGAAATCCAGCTTAAGTAGGGAAACAGATCCATTAGATACCTCCGATCAATTTACTGATGATGTTCCTGATAGTGGACCAGTCAGCCGGCAACAGAACTTTCCAAGAAGAAGTAGTAGTTTTACTGAAACAGTTCCCACAGAACCTACGAGATATAATTACCAAAATTTGGGATCGGGAGGGTCAGGTG	LFSPATKKKSSLSRETDPLDTSDQFTDDVPDSGPVSRQQNFPRRSSSFTETVPTEPTRYNYQNL
PMD1_1321_1384	CGACGCACGTCGTGCATGTTAAGTAGGGAAACAGATCCATTAGATACCTCCGATCAATTTACTGATGATGTTCCTGATAGTGGACCAGTCAGCCGGCAACAGAACTTTCCAAGAAGAAGTAGTAGTTTTACTGAAACAGTTCCCACAGAACCTACGAGATATAATTACCAAAATTTGGACTCTAGTAAGTCAAACAGAGCTTCGGACGATGGATCGGGAGGGTCAGGTG	LSRETDPLDTSDQFTDDVPDSGPVSRQQNFPRRSSSFTETVPTEPTRYNYQNLDSSKSNRASDD
PMD1_1332_1395	CGACGCACGTCGTGCATGGATCAATTTACTGATGATGTTCCTGATAGTGGACCAGTCAGCCGGCAACAGAACTTTCCAAGAAGAAGTAGTAGTTTTACTGAAACAGTTCCCACAGAACCTACGAGATATAATTACCAAAATTTGGACTCTAGTAAGTCAAACAGAGCTTCGGACGATAAAGAGGAACAAAACGAACAAGCTACGCTCCAGGGATCGGGAGGGTCAGGTG	DQFTDDVPDSGPVSRQQNFPRRSSSFTETVPTEPTRYNYQNLDSSKSNRASDDKEEQNEQATLQ
PMD1_1343_1406	CGACGCACGTCGTGCATGCCAGTCAGCCGGCAACAGAACTTTCCAAGAAGAAGTAGTAGTTTTACTGAAACAGTTCCCACAGAACCTACGAGATATAATTACCAAAATTTGGACTCTAGTAAGTCAAACAGAGCTTCGGACGATAAAGAGGAACAAAACGAACAAGCTACGCTCCAGGACATTTCGAACTTCGATAAATACAAGGTTGAAGGATCGGGAGGGTCAGGTG	PVSRQQNFPRRSSSFTETVPTEPTRYNYQNLDSSKSNRASDDKEEQNEQATLQDISNFDKYKVE
PMD1_1354_1417	CGACGCACGTCGTGCATGAGTAGTAGTTTTACTGAAACAGTTCCCACAGAACCTACGAGATATAATTACCAAAATTTGGACTCTAGTAAGTCAAACAGAGCTTCGGACGATAAAGAGGAACAAAACGAACAAGCTACGCTCCAGGACATTTCGAACTTCGATAAATACAAGGTTGAAACGTTGCAAAAGAGAAACAGCAACGATGGGAAAGGATCGGGAGGGTCAGGTG	SSSFTETVPTEPTRYNYQNLDSSKSNRASDDKEEQNEQATLQDISNFDKYKVETLQKRNSNDGK
PMD1_1365_1428	CGACGCACGTCGTGCATGCCTACGAGATATAATTACCAAAATTTGGACTCTAGTAAGTCAAACAGAGCTTCGGACGATAAAGAGGAACAAAACGAACAAGCTACGCTCCAGGACATTTCGAACTTCGATAAATACAAGGTTGAAACGTTGCAAAAGAGAAACAGCAACGATGGGAAAGATTTAGACCGCACTAATGATCCATTGAAGAACGGATCGGGAGGGTCAGGTG	PTRYNYQNLDSSKSNRASDDKEEQNEQATLQDISNFDKYKVETLQKRNSNDGKDLDRTNDPLKN
PMD1_1376_1439	CGACGCACGTCGTGCATGAGTAAGTCAAACAGAGCTTCGGACGATAAAGAGGAACAAAACGAACAAGCTACGCTCCAGGACATTTCGAACTTCGATAAATACAAGGTTGAAACGTTGCAAAAGAGAAACAGCAACGATGGGAAAGATTTAGACCGCACTAATGATCCATTGAAGAACAGAGGAACAGAAATACCTCAAAACTCATCCAATGGATCGGGAGGGTCAGGTG	SKSNRASDDKEEQNEQATLQDISNFDKYKVETLQKRNSNDGKDLDRTNDPLKNRGTEIPQNSSN
PMD1_1387_1450	CGACGCACGTCGTGCATGGAACAAAACGAACAAGCTACGCTCCAGGACATTTCGAACTTCGATAAATACAAGGTTGAAACGTTGCAAAAGAGAAACAGCAACGATGGGAAAGATTTAGACCGCACTAATGATCCATTGAAGAACAGAGGAACAGAAATACCTCAAAACTCATCCAATTTAGAGACAGACCCGTTTATTCGTGATAGTTTTGGATCGGGAGGGTCAGGTG	EQNEQATLQDISNFDKYKVETLQKRNSNDGKDLDRTNDPLKNRGTEIPQNSSNLETDPFIRDSF
PMD1_1398_1461	CGACGCACGTCGTGCATGTCGAACTTCGATAAATACAAGGTTGAAACGTTGCAAAAGAGAAACAGCAACGATGGGAAAGATTTAGACCGCACTAATGATCCATTGAAGAACAGAGGAACAGAAATACCTCAAAACTCATCCAATTTAGAGACAGACCCGTTTATTCGTGATAGTTTTGATAGTGATTCAGGTTCTTCCTTCCGCTCTGATGGATCGGGAGGGTCAGGTG	SNFDKYKVETLQKRNSNDGKDLDRTNDPLKNRGTEIPQNSSNLETDPFIRDSFDSDSGSSFRSD
PMD1_1409_1472	CGACGCACGTCGTGCATGCAAAAGAGAAACAGCAACGATGGGAAAGATTTAGACCGCACTAATGATCCATTGAAGAACAGAGGAACAGAAATACCTCAAAACTCATCCAATTTAGAGACAGACCCGTTTATTCGTGATAGTTTTGATAGTGATTCAGGTTCTTCCTTCCGCTCTGATTCTGATGACCTTGATTCACAGCTAGGTATTTTGGGATCGGGAGGGTCAGGTG	QKRNSNDGKDLDRTNDPLKNRGTEIPQNSSNLETDPFIRDSFDSDSGSSFRSDSDDLDSQLGIL
PMD1_1420_1483	CGACGCACGTCGTGCATGGACCGCACTAATGATCCATTGAAGAACAGAGGAACAGAAATACCTCAAAACTCATCCAATTTAGAGACAGACCCGTTTATTCGTGATAGTTTTGATAGTGATTCAGGTTCTTCCTTCCGCTCTGATTCTGATGACCTTGATTCACAGCTAGGTATTTTGCCTTTCACAAAAATGAATAAAAAATTACAGGAGGGATCGGGAGGGTCAGGTG	DRTNDPLKNRGTEIPQNSSNLETDPFIRDSFDSDSGSSFRSDSDDLDSQLGILPFTKMNKKLQE
PMD1_1431_1494	CGACGCACGTCGTGCATGACAGAAATACCTCAAAACTCATCCAATTTAGAGACAGACCCGTTTATTCGTGATAGTTTTGATAGTGATTCAGGTTCTTCCTTCCGCTCTGATTCTGATGACCTTGATTCACAGCTAGGTATTTTGCCTTTCACAAAAATGAATAAAAAATTACAGGAGCAGACATCTCAAGAATTTGATGATTCTATTGATGGATCGGGAGGGTCAGGTG	TEIPQNSSNLETDPFIRDSFDSDSGSSFRSDSDDLDSQLGILPFTKMNKKLQEQTSQEFDDSID
PMD1_1442_1505	CGACGCACGTCGTGCATGACAGACCCGTTTATTCGTGATAGTTTTGATAGTGATTCAGGTTCTTCCTTCCGCTCTGATTCTGATGACCTTGATTCACAGCTAGGTATTTTGCCTTTCACAAAAATGAATAAAAAATTACAGGAGCAGACATCTCAAGAATTTGATGATTCTATTGATCCTTTATATAAAATAGGATCCAGCACTCCAGGCGGATCGGGAGGGTCAGGTG	TDPFIRDSFDSDSGSSFRSDSDDLDSQLGILPFTKMNKKLQEQTSQEFDDSIDPLYKIGSSTPG
PMD1_1453_1516	CGACGCACGTCGTGCATGGATTCAGGTTCTTCCTTCCGCTCTGATTCTGATGACCTTGATTCACAGCTAGGTATTTTGCCTTTCACAAAAATGAATAAAAAATTACAGGAGCAGACATCTCAAGAATTTGATGATTCTATTGATCCTTTATATAAAATAGGATCCAGCACTCCAGGCTCTTCAAGATTACATGGATCATTTTCCAAATACGGATCGGGAGGGTCAGGTG	DSGSSFRSDSDDLDSQLGILPFTKMNKKLQEQTSQEFDDSIDPLYKIGSSTPGSSRLHGSFSKY
PMD1_1464_1527	CGACGCACGTCGTGCATGGACCTTGATTCACAGCTAGGTATTTTGCCTTTCACAAAAATGAATAAAAAATTACAGGAGCAGACATCTCAAGAATTTGATGATTCTATTGATCCTTTATATAAAATAGGATCCAGCACTCCAGGCTCTTCAAGATTACATGGATCATTTTCCAAATACATTAGACCTAATTCACAAAGAGAAGATGGTTCGGGATCGGGAGGGTCAGGTG	DLDSQLGILPFTKMNKKLQEQTSQEFDDSIDPLYKIGSSTPGSSRLHGSFSKYIRPNSQREDGS
PMD1_1475_1538	CGACGCACGTCGTGCATGACAAAAATGAATAAAAAATTACAGGAGCAGACATCTCAAGAATTTGATGATTCTATTGATCCTTTATATAAAATAGGATCCAGCACTCCAGGCTCTTCAAGATTACATGGATCATTTTCCAAATACATTAGACCTAATTCACAAAGAGAAGATGGTTCGGAATATGTTAATATATCTAGCCTGGAAAATATGGGATCGGGAGGGTCAGGTG	TKMNKKLQEQTSQEFDDSIDPLYKIGSSTPGSSRLHGSFSKYIRPNSQREDGSEYVNISSLENM
PMD1_1486_1549	CGACGCACGTCGTGCATGTCTCAAGAATTTGATGATTCTATTGATCCTTTATATAAAATAGGATCCAGCACTCCAGGCTCTTCAAGATTACATGGATCATTTTCCAAATACATTAGACCTAATTCACAAAGAGAAGATGGTTCGGAATATGTTAATATATCTAGCCTGGAAAATATGGTCTCACCCAATGCACTACCACCTGTCGACTATGGATCGGGAGGGTCAGGTG	SQEFDDSIDPLYKIGSSTPGSSRLHGSFSKYIRPNSQREDGSEYVNISSLENMVSPNALPPVDY
PMD1_1497_1560	CGACGCACGTCGTGCATGTATAAAATAGGATCCAGCACTCCAGGCTCTTCAAGATTACATGGATCATTTTCCAAATACATTAGACCTAATTCACAAAGAGAAGATGGTTCGGAATATGTTAATATATCTAGCCTGGAAAATATGGTCTCACCCAATGCACTACCACCTGTCGACTATGTCATGAAGTCTATTTATAGAACTTCTGTATTGGGATCGGGAGGGTCAGGTG	YKIGSSTPGSSRLHGSFSKYIRPNSQREDGSEYVNISSLENMVSPNALPPVDYVMKSIYRTSVL
PMD1_1508_1571	CGACGCACGTCGTGCATGAGATTACATGGATCATTTTCCAAATACATTAGACCTAATTCACAAAGAGAAGATGGTTCGGAATATGTTAATATATCTAGCCTGGAAAATATGGTCTCACCCAATGCACTACCACCTGTCGACTATGTCATGAAGTCTATTTATAGAACTTCTGTATTGGTTAATGACAGTAACTTGATGACGCGCACGAAGGGATCGGGAGGGTCAGGTG	RLHGSFSKYIRPNSQREDGSEYVNISSLENMVSPNALPPVDYVMKSIYRTSVLVNDSNLMTRTK
PMD1_1519_1582	CGACGCACGTCGTGCATGCCTAATTCACAAAGAGAAGATGGTTCGGAATATGTTAATATATCTAGCCTGGAAAATATGGTCTCACCCAATGCACTACCACCTGTCGACTATGTCATGAAGTCTATTTATAGAACTTCTGTATTGGTTAATGACAGTAACTTGATGACGCGCACGAAGGAAGCAATCGAATTATCCAAAGTCTTGAAAAAGGGATCGGGAGGGTCAGGTG	PNSQREDGSEYVNISSLENMVSPNALPPVDYVMKSIYRTSVLVNDSNLMTRTKEAIELSKVLKK
PMD1_1530_1593	CGACGCACGTCGTGCATGGTTAATATATCTAGCCTGGAAAATATGGTCTCACCCAATGCACTACCACCTGTCGACTATGTCATGAAGTCTATTTATAGAACTTCTGTATTGGTTAATGACAGTAACTTGATGACGCGCACGAAGGAAGCAATCGAATTATCCAAAGTCTTGAAAAAGTTAAAAAAAAAGGTATTACAAGACATTTCACAAGGATCGGGAGGGTCAGGTG	VNISSLENMVSPNALPPVDYVMKSIYRTSVLVNDSNLMTRTKEAIELSKVLKKLKKKVLQDISQ
PMD1_1541_1604	CGACGCACGTCGTGCATGCCCAATGCACTACCACCTGTCGACTATGTCATGAAGTCTATTTATAGAACTTCTGTATTGGTTAATGACAGTAACTTGATGACGCGCACGAAGGAAGCAATCGAATTATCCAAAGTCTTGAAAAAGTTAAAAAAAAAGGTATTACAAGACATTTCACAAATGGATGACGAAATGAGAGAGACTGGAAAACCAGGATCGGGAGGGTCAGGTG	PNALPPVDYVMKSIYRTSVLVNDSNLMTRTKEAIELSKVLKKLKKKVLQDISQMDDEMRETGKP
PMD1_1552_1615	CGACGCACGTCGTGCATGAAGTCTATTTATAGAACTTCTGTATTGGTTAATGACAGTAACTTGATGACGCGCACGAAGGAAGCAATCGAATTATCCAAAGTCTTGAAAAAGTTAAAAAAAAAGGTATTACAAGACATTTCACAAATGGATGACGAAATGAGAGAGACTGGAAAACCAATTTTTGCACGCGGATCTTCTTCTCCTACTCTAGGATCGGGAGGGTCAGGTG	KSIYRTSVLVNDSNLMTRTKEAIELSKVLKKLKKKVLQDISQMDDEMRETGKPIFARGSSSPTL
PMD1_1563_1626	CGACGCACGTCGTGCATGGACAGTAACTTGATGACGCGCACGAAGGAAGCAATCGAATTATCCAAAGTCTTGAAAAAGTTAAAAAAAAAGGTATTACAAGACATTTCACAAATGGATGACGAAATGAGAGAGACTGGAAAACCAATTTTTGCACGCGGATCTTCTTCTCCTACTCTAAGTAGGCAGCACTCTGATGTCGCGACACCGTTAGGATCGGGAGGGTCAGGTG	DSNLMTRTKEAIELSKVLKKLKKKVLQDISQMDDEMRETGKPIFARGSSSPTLSRQHSDVATPL
PMD1_1574_1637	CGACGCACGTCGTGCATGATCGAATTATCCAAAGTCTTGAAAAAGTTAAAAAAAAAGGTATTACAAGACATTTCACAAATGGATGACGAAATGAGAGAGACTGGAAAACCAATTTTTGCACGCGGATCTTCTTCTCCTACTCTAAGTAGGCAGCACTCTGATGTCGCGACACCGTTAAAACAGCAAGAAAATACAAGACCAGCTTTAAAAGGATCGGGAGGGTCAGGTG	IELSKVLKKLKKKVLQDISQMDDEMRETGKPIFARGSSSPTLSRQHSDVATPLKQQENTRPALK
PMD1_1585_1648	CGACGCACGTCGTGCATGAAAAAGGTATTACAAGACATTTCACAAATGGATGACGAAATGAGAGAGACTGGAAAACCAATTTTTGCACGCGGATCTTCTTCTCCTACTCTAAGTAGGCAGCACTCTGATGTCGCGACACCGTTAAAACAGCAAGAAAATACAAGACCAGCTTTAAAATTTGCATCAAGTTCCCCGATCTCGGAGGGATTCGGATCGGGAGGGTCAGGTG	KKVLQDISQMDDEMRETGKPIFARGSSSPTLSRQHSDVATPLKQQENTRPALKFASSSPISEGF
PMD1_1596_1659	CGACGCACGTCGTGCATGGACGAAATGAGAGAGACTGGAAAACCAATTTTTGCACGCGGATCTTCTTCTCCTACTCTAAGTAGGCAGCACTCTGATGTCGCGACACCGTTAAAACAGCAAGAAAATACAAGACCAGCTTTAAAATTTGCATCAAGTTCCCCGATCTCGGAGGGATTCAGGAAATCGTCCATCAAATTCTCACAGGCGCCTGGATCGGGAGGGTCAGGTG	DEMRETGKPIFARGSSSPTLSRQHSDVATPLKQQENTRPALKFASSSPISEGFRKSSIKFSQAP
PMD1_1607_1670	CGACGCACGTCGTGCATGGCACGCGGATCTTCTTCTCCTACTCTAAGTAGGCAGCACTCTGATGTCGCGACACCGTTAAAACAGCAAGAAAATACAAGACCAGCTTTAAAATTTGCATCAAGTTCCCCGATCTCGGAGGGATTCAGGAAATCGTCCATCAAATTCTCACAGGCGCCTTCCACTCAGATCTCACCTAGGACTTCCGTTACAGGATCGGGAGGGTCAGGTG	ARGSSSPTLSRQHSDVATPLKQQENTRPALKFASSSPISEGFRKSSIKFSQAPSTQISPRTSVT
PMD1_1618_1681	CGACGCACGTCGTGCATGCAGCACTCTGATGTCGCGACACCGTTAAAACAGCAAGAAAATACAAGACCAGCTTTAAAATTTGCATCAAGTTCCCCGATCTCGGAGGGATTCAGGAAATCGTCCATCAAATTCTCACAGGCGCCTTCCACTCAGATCTCACCTAGGACTTCCGTTACAGATTTCACTGCATCTCAACAACGGAGACAACATGGATCGGGAGGGTCAGGTG	QHSDVATPLKQQENTRPALKFASSSPISEGFRKSSIKFSQAPSTQISPRTSVTDFTASQQRRQH
PMD1_1629_1692	CGACGCACGTCGTGCATGCAAGAAAATACAAGACCAGCTTTAAAATTTGCATCAAGTTCCCCGATCTCGGAGGGATTCAGGAAATCGTCCATCAAATTCTCACAGGCGCCTTCCACTCAGATCTCACCTAGGACTTCCGTTACAGATTTCACTGCATCTCAACAACGGAGACAACATATGAATAAAAGATTCAGTACTCAGACGACACATGGATCGGGAGGGTCAGGTG	QENTRPALKFASSSPISEGFRKSSIKFSQAPSTQISPRTSVTDFTASQQRRQHMNKRFSTQTTH
PMD1_1640_1703	CGACGCACGTCGTGCATGTCAAGTTCCCCGATCTCGGAGGGATTCAGGAAATCGTCCATCAAATTCTCACAGGCGCCTTCCACTCAGATCTCACCTAGGACTTCCGTTACAGATTTCACTGCATCTCAACAACGGAGACAACATATGAATAAAAGATTCAGTACTCAGACGACACATTCCACATCTGCTCTATTCATGAATCCTGCCTTTGGATCGGGAGGGTCAGGTG	SSSPISEGFRKSSIKFSQAPSTQISPRTSVTDFTASQQRRQHMNKRFSTQTTHSTSALFMNPAF
PMD1_1651_1714	CGACGCACGTCGTGCATGTCGTCCATCAAATTCTCACAGGCGCCTTCCACTCAGATCTCACCTAGGACTTCCGTTACAGATTTCACTGCATCTCAACAACGGAGACAACATATGAATAAAAGATTCAGTACTCAGACGACACATTCCACATCTGCTCTATTCATGAATCCTGCCTTTATGCCTTCTGCAGTGAATACTGGACGTAAGGAGGGATCGGGAGGGTCAGGTG	SSIKFSQAPSTQISPRTSVTDFTASQQRRQHMNKRFSTQTTHSTSALFMNPAFMPSAVNTGRKE
PMD1_1662_1725	CGACGCACGTCGTGCATGCAGATCTCACCTAGGACTTCCGTTACAGATTTCACTGCATCTCAACAACGGAGACAACATATGAATAAAAGATTCAGTACTCAGACGACACATTCCACATCTGCTCTATTCATGAATCCTGCCTTTATGCCTTCTGCAGTGAATACTGGACGTAAGGAGAGTGAAGGGCATTGTGAGGATAGATCAGCGACTGGATCGGGAGGGTCAGGTG	QISPRTSVTDFTASQQRRQHMNKRFSTQTTHSTSALFMNPAFMPSAVNTGRKESEGHCEDRSAT
PMD1_1673_1736	CGACGCACGTCGTGCATGACTGCATCTCAACAACGGAGACAACATATGAATAAAAGATTCAGTACTCAGACGACACATTCCACATCTGCTCTATTCATGAATCCTGCCTTTATGCCTTCTGCAGTGAATACTGGACGTAAGGAGAGTGAAGGGCATTGTGAGGATAGATCAGCGACTGCCAACAGAACAAATAGGAAAGAAGACGCAACTGGATCGGGAGGGTCAGGTG	TASQQRRQHMNKRFSTQTTHSTSALFMNPAFMPSAVNTGRKESEGHCEDRSATANRTNRKEDAT
PMD1_1684_1747	CGACGCACGTCGTGCATGAAAAGATTCAGTACTCAGACGACACATTCCACATCTGCTCTATTCATGAATCCTGCCTTTATGCCTTCTGCAGTGAATACTGGACGTAAGGAGAGTGAAGGGCATTGTGAGGATAGATCAGCGACTGCCAACAGAACAAATAGGAAAGAAGACGCAACTACAAATGATAACGATAATATTGCCCCATTTCCTGGATCGGGAGGGTCAGGTG	KRFSTQTTHSTSALFMNPAFMPSAVNTGRKESEGHCEDRSATANRTNRKEDATTNDNDNIAPFP
PMD1_1690_1753	CGACGCACGTCGTGCATGACGACACATTCCACATCTGCTCTATTCATGAATCCTGCCTTTATGCCTTCTGCAGTGAATACTGGACGTAAGGAGAGTGAAGGGCATTGTGAGGATAGATCAGCGACTGCCAACAGAACAAATAGGAAAGAAGACGCAACTACAAATGATAACGATAATATTGCCCCATTTCCTTTTTTCGGTAAACGAAGAGGATCGGGAGGGTCAGGTG	TTHSTSALFMNPAFMPSAVNTGRKESEGHCEDRSATANRTNRKEDATTNDNDNIAPFPFFGKRR
PZF1_1_64	CGACGCACGTCGTGCATGGGAGGAGAGGTTCTAAATAATGAAGGAATGCCACTGGCCGAACTTAAACAGGAGACCATTCCCATATCACGATCAGAGAGTTCAGAATCATTGAACAGTTTAACATCAACTAGAAGCTCATCGAGCAATAGGCCAAAGACATATTTCTGTGACTATGATGGCTGTGATAAGGCATTTACAAGACCTTCAATTGGATCGGGAGGGTCAGGTG	GGEVLNNEGMPLAELKQETIPISRSESSESLNSLTSTRSSSSNRPKTYFCDYDGCDKAFTRPSI
PZF1_12_75	CGACGCACGTCGTGCATGCCACTGGCCGAACTTAAACAGGAGACCATTCCCATATCACGATCAGAGAGTTCAGAATCATTGAACAGTTTAACATCAACTAGAAGCTCATCGAGCAATAGGCCAAAGACATATTTCTGTGACTATGATGGCTGTGATAAGGCATTTACAAGACCTTCAATTTTGACTGAACACCAATTAAGCGTACATCAGGGATCGGGAGGGTCAGGTG	PLAELKQETIPISRSESSESLNSLTSTRSSSSNRPKTYFCDYDGCDKAFTRPSILTEHQLSVHQ
PZF1_23_86	CGACGCACGTCGTGCATGATATCACGATCAGAGAGTTCAGAATCATTGAACAGTTTAACATCAACTAGAAGCTCATCGAGCAATAGGCCAAAGACATATTTCTGTGACTATGATGGCTGTGATAAGGCATTTACAAGACCTTCAATTTTGACTGAACACCAATTAAGCGTACATCAGGGTTTAAGAGCATTTCAGTGTGATAAGTGTGCAGGATCGGGAGGGTCAGGTG	ISRSESSESLNSLTSTRSSSSNRPKTYFCDYDGCDKAFTRPSILTEHQLSVHQGLRAFQCDKCA
PZF1_34_97	CGACGCACGTCGTGCATGAGTTTAACATCAACTAGAAGCTCATCGAGCAATAGGCCAAAGACATATTTCTGTGACTATGATGGCTGTGATAAGGCATTTACAAGACCTTCAATTTTGACTGAACACCAATTAAGCGTACATCAGGGTTTAAGAGCATTTCAGTGTGATAAGTGTGCAAAATCCTTCGTTAAAAAGAGTCACTTAGAGAGAGGATCGGGAGGGTCAGGTG	SLTSTRSSSSNRPKTYFCDYDGCDKAFTRPSILTEHQLSVHQGLRAFQCDKCAKSFVKKSHLER
PZF1_45_108	CGACGCACGTCGTGCATGAGGCCAAAGACATATTTCTGTGACTATGATGGCTGTGATAAGGCATTTACAAGACCTTCAATTTTGACTGAACACCAATTAAGCGTACATCAGGGTTTAAGAGCATTTCAGTGTGATAAGTGTGCAAAATCCTTCGTTAAAAAGAGTCACTTAGAGAGACACTTGTATACGCATTCTGATACGAAACCATTCGGATCGGGAGGGTCAGGTG	RPKTYFCDYDGCDKAFTRPSILTEHQLSVHQGLRAFQCDKCAKSFVKKSHLERHLYTHSDTKPF
PZF1_56_119	CGACGCACGTCGTGCATGTGTGATAAGGCATTTACAAGACCTTCAATTTTGACTGAACACCAATTAAGCGTACATCAGGGTTTAAGAGCATTTCAGTGTGATAAGTGTGCAAAATCCTTCGTTAAAAAGAGTCACTTAGAGAGACACTTGTATACGCATTCTGATACGAAACCATTCCAATGTTCTTATTGTGGAAAAGGAGTGACGACTGGATCGGGAGGGTCAGGTG	CDKAFTRPSILTEHQLSVHQGLRAFQCDKCAKSFVKKSHLERHLYTHSDTKPFQCSYCGKGVTT
PZF1_67_130	CGACGCACGTCGTGCATGACTGAACACCAATTAAGCGTACATCAGGGTTTAAGAGCATTTCAGTGTGATAAGTGTGCAAAATCCTTCGTTAAAAAGAGTCACTTAGAGAGACACTTGTATACGCATTCTGATACGAAACCATTCCAATGTTCTTATTGTGGAAAAGGAGTGACGACTCGCCAGCAACTGAAGCGACACGAAGTAACGCATGGATCGGGAGGGTCAGGTG	TEHQLSVHQGLRAFQCDKCAKSFVKKSHLERHLYTHSDTKPFQCSYCGKGVTTRQQLKRHEVTH
PZF1_78_141	CGACGCACGTCGTGCATGAGAGCATTTCAGTGTGATAAGTGTGCAAAATCCTTCGTTAAAAAGAGTCACTTAGAGAGACACTTGTATACGCATTCTGATACGAAACCATTCCAATGTTCTTATTGTGGAAAAGGAGTGACGACTCGCCAGCAACTGAAGCGACACGAAGTAACGCATACCAAATCTTTCATTTGTCCAGAGGAAGGATGCGGATCGGGAGGGTCAGGTG	RAFQCDKCAKSFVKKSHLERHLYTHSDTKPFQCSYCGKGVTTRQQLKRHEVTHTKSFICPEEGC
PZF1_89_152	CGACGCACGTCGTGCATGTTCGTTAAAAAGAGTCACTTAGAGAGACACTTGTATACGCATTCTGATACGAAACCATTCCAATGTTCTTATTGTGGAAAAGGAGTGACGACTCGCCAGCAACTGAAGCGACACGAAGTAACGCATACCAAATCTTTCATTTGTCCAGAGGAAGGATGCAACCTCCGATTCTACAAGCATCCACAATTAAGGGGATCGGGAGGGTCAGGTG	FVKKSHLERHLYTHSDTKPFQCSYCGKGVTTRQQLKRHEVTHTKSFICPEEGCNLRFYKHPQLR
PZF1_100_163	CGACGCACGTCGTGCATGTATACGCATTCTGATACGAAACCATTCCAATGTTCTTATTGTGGAAAAGGAGTGACGACTCGCCAGCAACTGAAGCGACACGAAGTAACGCATACCAAATCTTTCATTTGTCCAGAGGAAGGATGCAACCTCCGATTCTACAAGCATCCACAATTAAGGGCACATATTTTATCTGTTCATTTACATAAACTAGGATCGGGAGGGTCAGGTG	YTHSDTKPFQCSYCGKGVTTRQQLKRHEVTHTKSFICPEEGCNLRFYKHPQLRAHILSVHLHKL
PZF1_111_174	CGACGCACGTCGTGCATGTCTTATTGTGGAAAAGGAGTGACGACTCGCCAGCAACTGAAGCGACACGAAGTAACGCATACCAAATCTTTCATTTGTCCAGAGGAAGGATGCAACCTCCGATTCTACAAGCATCCACAATTAAGGGCACATATTTTATCTGTTCATTTACATAAACTAACCTGTCCACACTGCAATAAAAGCTTTCAGAGGGGATCGGGAGGGTCAGGTG	SYCGKGVTTRQQLKRHEVTHTKSFICPEEGCNLRFYKHPQLRAHILSVHLHKLTCPHCNKSFQR
PZF1_122_185	CGACGCACGTCGTGCATGCAACTGAAGCGACACGAAGTAACGCATACCAAATCTTTCATTTGTCCAGAGGAAGGATGCAACCTCCGATTCTACAAGCATCCACAATTAAGGGCACATATTTTATCTGTTCATTTACATAAACTAACCTGTCCACACTGCAATAAAAGCTTTCAGAGGCCATATAGGCTAAGAAATCACATTTCTAAACATGGATCGGGAGGGTCAGGTG	QLKRHEVTHTKSFICPEEGCNLRFYKHPQLRAHILSVHLHKLTCPHCNKSFQRPYRLRNHISKH
PZF1_133_196	CGACGCACGTCGTGCATGTCTTTCATTTGTCCAGAGGAAGGATGCAACCTCCGATTCTACAAGCATCCACAATTAAGGGCACATATTTTATCTGTTCATTTACATAAACTAACCTGTCCACACTGCAATAAAAGCTTTCAGAGGCCATATAGGCTAAGAAATCACATTTCTAAACATCACGATCCTGAGGTAGAAAATCCTTACCAATGTGGATCGGGAGGGTCAGGTG	SFICPEEGCNLRFYKHPQLRAHILSVHLHKLTCPHCNKSFQRPYRLRNHISKHHDPEVENPYQC
PZF1_144_207	CGACGCACGTCGTGCATGCGATTCTACAAGCATCCACAATTAAGGGCACATATTTTATCTGTTCATTTACATAAACTAACCTGTCCACACTGCAATAAAAGCTTTCAGAGGCCATATAGGCTAAGAAATCACATTTCTAAACATCACGATCCTGAGGTAGAAAATCCTTACCAATGTACTTTTGCTGGTTGTTGCAAAGAGTTTCGGATAGGATCGGGAGGGTCAGGTG	RFYKHPQLRAHILSVHLHKLTCPHCNKSFQRPYRLRNHISKHHDPEVENPYQCTFAGCCKEFRI
PZF1_155_218	CGACGCACGTCGTGCATGATTTTATCTGTTCATTTACATAAACTAACCTGTCCACACTGCAATAAAAGCTTTCAGAGGCCATATAGGCTAAGAAATCACATTTCTAAACATCACGATCCTGAGGTAGAAAATCCTTACCAATGTACTTTTGCTGGTTGTTGCAAAGAGTTTCGGATATGGTCACAATTGCAATCGCATATAAAAAATGATGGATCGGGAGGGTCAGGTG	ILSVHLHKLTCPHCNKSFQRPYRLRNHISKHHDPEVENPYQCTFAGCCKEFRIWSQLQSHIKND
PZF1_166_229	CGACGCACGTCGTGCATGCCACACTGCAATAAAAGCTTTCAGAGGCCATATAGGCTAAGAAATCACATTTCTAAACATCACGATCCTGAGGTAGAAAATCCTTACCAATGTACTTTTGCTGGTTGTTGCAAAGAGTTTCGGATATGGTCACAATTGCAATCGCATATAAAAAATGATCATCCTAAATTAAAATGTCCTATTTGTAGCAAAGGATCGGGAGGGTCAGGTG	PHCNKSFQRPYRLRNHISKHHDPEVENPYQCTFAGCCKEFRIWSQLQSHIKNDHPKLKCPICSK
PZF1_177_240	CGACGCACGTCGTGCATGAGGCTAAGAAATCACATTTCTAAACATCACGATCCTGAGGTAGAAAATCCTTACCAATGTACTTTTGCTGGTTGTTGCAAAGAGTTTCGGATATGGTCACAATTGCAATCGCATATAAAAAATGATCATCCTAAATTAAAATGTCCTATTTGTAGCAAACCATGTGTGGGGGAAAATGGTTTACAAATGCACGGATCGGGAGGGTCAGGTG	RLRNHISKHHDPEVENPYQCTFAGCCKEFRIWSQLQSHIKNDHPKLKCPICSKPCVGENGLQMH
PZF1_188_251	CGACGCACGTCGTGCATGCCTGAGGTAGAAAATCCTTACCAATGTACTTTTGCTGGTTGTTGCAAAGAGTTTCGGATATGGTCACAATTGCAATCGCATATAAAAAATGATCATCCTAAATTAAAATGTCCTATTTGTAGCAAACCATGTGTGGGGGAAAATGGTTTACAAATGCACATGATTATTCATGACGACTCACTAGTAACCAAAGGATCGGGAGGGTCAGGTG	PEVENPYQCTFAGCCKEFRIWSQLQSHIKNDHPKLKCPICSKPCVGENGLQMHMIIHDDSLVTK
PZF1_199_262	CGACGCACGTCGTGCATGGCTGGTTGTTGCAAAGAGTTTCGGATATGGTCACAATTGCAATCGCATATAAAAAATGATCATCCTAAATTAAAATGTCCTATTTGTAGCAAACCATGTGTGGGGGAAAATGGTTTACAAATGCACATGATTATTCATGACGACTCACTAGTAACCAAAAATTGGAAGTGTCATATATGTCCTGATATGTCTGGATCGGGAGGGTCAGGTG	AGCCKEFRIWSQLQSHIKNDHPKLKCPICSKPCVGENGLQMHMIIHDDSLVTKNWKCHICPDMS
PZF1_210_273	CGACGCACGTCGTGCATGCAATTGCAATCGCATATAAAAAATGATCATCCTAAATTAAAATGTCCTATTTGTAGCAAACCATGTGTGGGGGAAAATGGTTTACAAATGCACATGATTATTCATGACGACTCACTAGTAACCAAAAATTGGAAGTGTCATATATGTCCTGATATGTCTTTTTCTAGAAAACATGATCTTCTCACGCATTATGGATCGGGAGGGTCAGGTG	QLQSHIKNDHPKLKCPICSKPCVGENGLQMHMIIHDDSLVTKNWKCHICPDMSFSRKHDLLTHY
PZF1_221_284	CGACGCACGTCGTGCATGAAATTAAAATGTCCTATTTGTAGCAAACCATGTGTGGGGGAAAATGGTTTACAAATGCACATGATTATTCATGACGACTCACTAGTAACCAAAAATTGGAAGTGTCATATATGTCCTGATATGTCTTTTTCTAGAAAACATGATCTTCTCACGCATTATGGGTCTATTCATACGGAAGAAGATATCCCACTGGGATCGGGAGGGTCAGGTG	KLKCPICSKPCVGENGLQMHMIIHDDSLVTKNWKCHICPDMSFSRKHDLLTHYGSIHTEEDIPL
PZF1_232_295	CGACGCACGTCGTGCATGGTGGGGGAAAATGGTTTACAAATGCACATGATTATTCATGACGACTCACTAGTAACCAAAAATTGGAAGTGTCATATATGTCCTGATATGTCTTTTTCTAGAAAACATGATCTTCTCACGCATTATGGGTCTATTCATACGGAAGAAGATATCCCACTGGAACTAAAATATAAAATTTCTGATATTCAACAAGGATCGGGAGGGTCAGGTG	VGENGLQMHMIIHDDSLVTKNWKCHICPDMSFSRKHDLLTHYGSIHTEEDIPLELKYKISDIQQ
PZF1_243_306	CGACGCACGTCGTGCATGATTCATGACGACTCACTAGTAACCAAAAATTGGAAGTGTCATATATGTCCTGATATGTCTTTTTCTAGAAAACATGATCTTCTCACGCATTATGGGTCTATTCATACGGAAGAAGATATCCCACTGGAACTAAAATATAAAATTTCTGATATTCAACAACTTGTCCAAGACCACGGAGTTCAACTGGGGAATGGATCGGGAGGGTCAGGTG	IHDDSLVTKNWKCHICPDMSFSRKHDLLTHYGSIHTEEDIPLELKYKISDIQQLVQDHGVQLGN
PZF1_254_317	CGACGCACGTCGTGCATGAAGTGTCATATATGTCCTGATATGTCTTTTTCTAGAAAACATGATCTTCTCACGCATTATGGGTCTATTCATACGGAAGAAGATATCCCACTGGAACTAAAATATAAAATTTCTGATATTCAACAACTTGTCCAAGACCACGGAGTTCAACTGGGGAATAGCAAACACTCGAATGAGCAGGATGAAGAGAAGGGATCGGGAGGGTCAGGTG	KCHICPDMSFSRKHDLLTHYGSIHTEEDIPLELKYKISDIQQLVQDHGVQLGNSKHSNEQDEEK
PZF1_265_328	CGACGCACGTCGTGCATGAGAAAACATGATCTTCTCACGCATTATGGGTCTATTCATACGGAAGAAGATATCCCACTGGAACTAAAATATAAAATTTCTGATATTCAACAACTTGTCCAAGACCACGGAGTTCAACTGGGGAATAGCAAACACTCGAATGAGCAGGATGAAGAGAAGATTTCCAATAGGTTGAGGAAAAGGAGAAAACTTGGATCGGGAGGGTCAGGTG	RKHDLLTHYGSIHTEEDIPLELKYKISDIQQLVQDHGVQLGNSKHSNEQDEEKISNRLRKRRKL
PZF1_276_339	CGACGCACGTCGTGCATGATTCATACGGAAGAAGATATCCCACTGGAACTAAAATATAAAATTTCTGATATTCAACAACTTGTCCAAGACCACGGAGTTCAACTGGGGAATAGCAAACACTCGAATGAGCAGGATGAAGAGAAGATTTCCAATAGGTTGAGGAAAAGGAGAAAACTTACCGAAAACAATAATGTAGAGTTTTTACAGAATGGATCGGGAGGGTCAGGTG	IHTEEDIPLELKYKISDIQQLVQDHGVQLGNSKHSNEQDEEKISNRLRKRRKLTENNNVEFLQN
PZF1_287_350	CGACGCACGTCGTGCATGAAATATAAAATTTCTGATATTCAACAACTTGTCCAAGACCACGGAGTTCAACTGGGGAATAGCAAACACTCGAATGAGCAGGATGAAGAGAAGATTTCCAATAGGTTGAGGAAAAGGAGAAAACTTACCGAAAACAATAATGTAGAGTTTTTACAGAATGAAGTGGATTTAGAAAAGCGACTTGAGTCTGGTGGATCGGGAGGGTCAGGTG	KYKISDIQQLVQDHGVQLGNSKHSNEQDEEKISNRLRKRRKLTENNNVEFLQNEVDLEKRLESG
PZF1_298_361	CGACGCACGTCGTGCATGCAAGACCACGGAGTTCAACTGGGGAATAGCAAACACTCGAATGAGCAGGATGAAGAGAAGATTTCCAATAGGTTGAGGAAAAGGAGAAAACTTACCGAAAACAATAATGTAGAGTTTTTACAGAATGAAGTGGATTTAGAAAAGCGACTTGAGTCTGGTGAAAATGGGCTAAACCTTTTATTGAATACCGTTGGATCGGGAGGGTCAGGTG	QDHGVQLGNSKHSNEQDEEKISNRLRKRRKLTENNNVEFLQNEVDLEKRLESGENGLNLLLNTV
PZF1_309_372	CGACGCACGTCGTGCATGCACTCGAATGAGCAGGATGAAGAGAAGATTTCCAATAGGTTGAGGAAAAGGAGAAAACTTACCGAAAACAATAATGTAGAGTTTTTACAGAATGAAGTGGATTTAGAAAAGCGACTTGAGTCTGGTGAAAATGGGCTAAACCTTTTATTGAATACCGTTGGAAGAAAATACAGATGCTTTTACAATAATTGTGGATCGGGAGGGTCAGGTG	HSNEQDEEKISNRLRKRRKLTENNNVEFLQNEVDLEKRLESGENGLNLLLNTVGRKYRCFYNNC
PZF1_320_383	CGACGCACGTCGTGCATGAATAGGTTGAGGAAAAGGAGAAAACTTACCGAAAACAATAATGTAGAGTTTTTACAGAATGAAGTGGATTTAGAAAAGCGACTTGAGTCTGGTGAAAATGGGCTAAACCTTTTATTGAATACCGTTGGAAGAAAATACAGATGCTTTTACAATAATTGTTCTAGGACTTTCAAGACAAAGGAAAAATACGAGGGATCGGGAGGGTCAGGTG	NRLRKRRKLTENNNVEFLQNEVDLEKRLESGENGLNLLLNTVGRKYRCFYNNCSRTFKTKEKYE
PZF1_331_394	CGACGCACGTCGTGCATGAACAATAATGTAGAGTTTTTACAGAATGAAGTGGATTTAGAAAAGCGACTTGAGTCTGGTGAAAATGGGCTAAACCTTTTATTGAATACCGTTGGAAGAAAATACAGATGCTTTTACAATAATTGTTCTAGGACTTTCAAGACAAAGGAAAAATACGAGAAACATATAGACAAGCACAAAGTACATGAGCTAGGATCGGGAGGGTCAGGTG	NNNVEFLQNEVDLEKRLESGENGLNLLLNTVGRKYRCFYNNCSRTFKTKEKYEKHIDKHKVHEL
PZF1_342_405	CGACGCACGTCGTGCATGGATTTAGAAAAGCGACTTGAGTCTGGTGAAAATGGGCTAAACCTTTTATTGAATACCGTTGGAAGAAAATACAGATGCTTTTACAATAATTGTTCTAGGACTTTCAAGACAAAGGAAAAATACGAGAAACATATAGACAAGCACAAAGTACATGAGCTAAAGTTAAAAATATTACAGGAAAAGGAAGAAAATGGATCGGGAGGGTCAGGTG	DLEKRLESGENGLNLLLNTVGRKYRCFYNNCSRTFKTKEKYEKHIDKHKVHELKLKILQEKEEN
PZF1_353_416	CGACGCACGTCGTGCATGGGGCTAAACCTTTTATTGAATACCGTTGGAAGAAAATACAGATGCTTTTACAATAATTGTTCTAGGACTTTCAAGACAAAGGAAAAATACGAGAAACATATAGACAAGCACAAAGTACATGAGCTAAAGTTAAAAATATTACAGGAAAAGGAAGAAAATAAAACGCTAGTGGACCAGAACCATAAGGAACCTGGATCGGGAGGGTCAGGTG	GLNLLLNTVGRKYRCFYNNCSRTFKTKEKYEKHIDKHKVHELKLKILQEKEENKTLVDQNHKEP
PZF1_364_427	CGACGCACGTCGTGCATGAAATACAGATGCTTTTACAATAATTGTTCTAGGACTTTCAAGACAAAGGAAAAATACGAGAAACATATAGACAAGCACAAAGTACATGAGCTAAAGTTAAAAATATTACAGGAAAAGGAAGAAAATAAAACGCTAGTGGACCAGAACCATAAGGAACCTTTTATAATTCAAAAGGAAACGCAGTCAGCGGGTGGATCGGGAGGGTCAGGTG	KYRCFYNNCSRTFKTKEKYEKHIDKHKVHELKLKILQEKEENKTLVDQNHKEPFIIQKETQSAG
PZF1_366_429	CGACGCACGTCGTGCATGAGATGCTTTTACAATAATTGTTCTAGGACTTTCAAGACAAAGGAAAAATACGAGAAACATATAGACAAGCACAAAGTACATGAGCTAAAGTTAAAAATATTACAGGAAAAGGAAGAAAATAAAACGCTAGTGGACCAGAACCATAAGGAACCTTTTATAATTCAAAAGGAAACGCAGTCAGCGGGTGACAAAGGATCGGGAGGGTCAGGTG	RCFYNNCSRTFKTKEKYEKHIDKHKVHELKLKILQEKEENKTLVDQNHKEPFIIQKETQSAGDK
RAP1_1_64	CGACGCACGTCGTGCATGTCTAGTCCAGATGATTTTGAAACTGCACCAGCAGAATATGTTGATGCATTGGATCCGAGTATGGTCGTTGTTGACAGTGGTTCTGCTGCAGTCACAGCGCCATCGGATTCAGCCGCTGAGGTAAAAGCTAATCAAAACGAAGAAAACACTGGTGCTACTGCTGCTGAAACTAGTGAGAAAGTGGATCAGACGGGATCGGGAGGGTCAGGTG	SSPDDFETAPAEYVDALDPSMVVVDSGSAAVTAPSDSAAEVKANQNEENTGATAAETSEKVDQT
RAP1_12_75	CGACGCACGTCGTGCATGGCAGAATATGTTGATGCATTGGATCCGAGTATGGTCGTTGTTGACAGTGGTTCTGCTGCAGTCACAGCGCCATCGGATTCAGCCGCTGAGGTAAAAGCTAATCAAAACGAAGAAAACACTGGTGCTACTGCTGCTGAAACTAGTGAGAAAGTGGATCAGACGGAGGTCGAAAAGAAAGATGATGATGATACCGGATCGGGAGGGTCAGGTG	AEYVDALDPSMVVVDSGSAAVTAPSDSAAEVKANQNEENTGATAAETSEKVDQTEVEKKDDDDT
RAP1_23_86	CGACGCACGTCGTGCATGGTCGTTGTTGACAGTGGTTCTGCTGCAGTCACAGCGCCATCGGATTCAGCCGCTGAGGTAAAAGCTAATCAAAACGAAGAAAACACTGGTGCTACTGCTGCTGAAACTAGTGAGAAAGTGGATCAGACGGAGGTCGAAAAGAAAGATGATGATGATACCACTGAAGTCGGTGTAACAACTACCACGCCTTCCGGATCGGGAGGGTCAGGTG	VVVDSGSAAVTAPSDSAAEVKANQNEENTGATAAETSEKVDQTEVEKKDDDDTTEVGVTTTTPS
RAP1_34_97	CGACGCACGTCGTGCATGGCGCCATCGGATTCAGCCGCTGAGGTAAAAGCTAATCAAAACGAAGAAAACACTGGTGCTACTGCTGCTGAAACTAGTGAGAAAGTGGATCAGACGGAGGTCGAAAAGAAAGATGATGATGATACCACTGAAGTCGGTGTAACAACTACCACGCCTTCCATTGCTGATACTGCTGCTACCGCTAACATTGCTGGATCGGGAGGGTCAGGTG	APSDSAAEVKANQNEENTGATAAETSEKVDQTEVEKKDDDDTTEVGVTTTTPSIADTAATANIA
RAP1_45_108	CGACGCACGTCGTGCATGAATCAAAACGAAGAAAACACTGGTGCTACTGCTGCTGAAACTAGTGAGAAAGTGGATCAGACGGAGGTCGAAAAGAAAGATGATGATGATACCACTGAAGTCGGTGTAACAACTACCACGCCTTCCATTGCTGATACTGCTGCTACCGCTAACATTGCTTCGACATCAGGTGCATCTGTTACTGAACCTACTGGATCGGGAGGGTCAGGTG	NQNEENTGATAAETSEKVDQTEVEKKDDDDTTEVGVTTTTPSIADTAATANIASTSGASVTEPT
RAP1_56_119	CGACGCACGTCGTGCATGGCTGAAACTAGTGAGAAAGTGGATCAGACGGAGGTCGAAAAGAAAGATGATGATGATACCACTGAAGTCGGTGTAACAACTACCACGCCTTCCATTGCTGATACTGCTGCTACCGCTAACATTGCTTCGACATCAGGTGCATCTGTTACTGAACCTACTACTGATGACACCGCTGCTGATGAGAAAAAGGAAGGATCGGGAGGGTCAGGTG	AETSEKVDQTEVEKKDDDDTTEVGVTTTTPSIADTAATANIASTSGASVTEPTTDDTAADEKKE
RAP1_67_130	CGACGCACGTCGTGCATGGTCGAAAAGAAAGATGATGATGATACCACTGAAGTCGGTGTAACAACTACCACGCCTTCCATTGCTGATACTGCTGCTACCGCTAACATTGCTTCGACATCAGGTGCATCTGTTACTGAACCTACTACTGATGACACCGCTGCTGATGAGAAAAAGGAACAAGTAAGTGGTCCTCCTCTGTCAAATATGAAAGGATCGGGAGGGTCAGGTG	VEKKDDDDTTEVGVTTTTPSIADTAATANIASTSGASVTEPTTDDTAADEKKEQVSGPPLSNMK
RAP1_78_141	CGACGCACGTCGTGCATGGTCGGTGTAACAACTACCACGCCTTCCATTGCTGATACTGCTGCTACCGCTAACATTGCTTCGACATCAGGTGCATCTGTTACTGAACCTACTACTGATGACACCGCTGCTGATGAGAAAAAGGAACAAGTAAGTGGTCCTCCTCTGTCAAATATGAAATTCTATCTTAATCGCGACGCGGATGCGCATGACGGATCGGGAGGGTCAGGTG	VGVTTTTPSIADTAATANIASTSGASVTEPTTDDTAADEKKEQVSGPPLSNMKFYLNRDADAHD
RAP1_89_152	CGACGCACGTCGTGCATGGATACTGCTGCTACCGCTAACATTGCTTCGACATCAGGTGCATCTGTTACTGAACCTACTACTGATGACACCGCTGCTGATGAGAAAAAGGAACAAGTAAGTGGTCCTCCTCTGTCAAATATGAAATTCTATCTTAATCGCGACGCGGATGCGCATGACTCTTTAAATGATATTGATCAATTAGCGCGTCTGGGATCGGGAGGGTCAGGTG	DTAATANIASTSGASVTEPTTDDTAADEKKEQVSGPPLSNMKFYLNRDADAHDSLNDIDQLARL
RAP1_100_163	CGACGCACGTCGTGCATGTCAGGTGCATCTGTTACTGAACCTACTACTGATGACACCGCTGCTGATGAGAAAAAGGAACAAGTAAGTGGTCCTCCTCTGTCAAATATGAAATTCTATCTTAATCGCGACGCGGATGCGCATGACTCTTTAAATGATATTGATCAATTAGCGCGTCTGATTAGAGCAAACGGTGGTGAAGTGCTAGACTCCGGATCGGGAGGGTCAGGTG	SGASVTEPTTDDTAADEKKEQVSGPPLSNMKFYLNRDADAHDSLNDIDQLARLIRANGGEVLDS
RAP1_111_174	CGACGCACGTCGTGCATGGACACCGCTGCTGATGAGAAAAAGGAACAAGTAAGTGGTCCTCCTCTGTCAAATATGAAATTCTATCTTAATCGCGACGCGGATGCGCATGACTCTTTAAATGATATTGATCAATTAGCGCGTCTGATTAGAGCAAACGGTGGTGAAGTGCTAGACTCCAAGCCAAGAGAATCAAAAGAGAATGTTTTCATCGGATCGGGAGGGTCAGGTG	DTAADEKKEQVSGPPLSNMKFYLNRDADAHDSLNDIDQLARLIRANGGEVLDSKPRESKENVFI
RAP1_122_185	CGACGCACGTCGTGCATGAGTGGTCCTCCTCTGTCAAATATGAAATTCTATCTTAATCGCGACGCGGATGCGCATGACTCTTTAAATGATATTGATCAATTAGCGCGTCTGATTAGAGCAAACGGTGGTGAAGTGCTAGACTCCAAGCCAAGAGAATCAAAAGAGAATGTTTTCATCGTGTCACCCTATAATCATACCAATTTACCAACGGGATCGGGAGGGTCAGGTG	SGPPLSNMKFYLNRDADAHDSLNDIDQLARLIRANGGEVLDSKPRESKENVFIVSPYNHTNLPT
RAP1_133_196	CGACGCACGTCGTGCATGCTTAATCGCGACGCGGATGCGCATGACTCTTTAAATGATATTGATCAATTAGCGCGTCTGATTAGAGCAAACGGTGGTGAAGTGCTAGACTCCAAGCCAAGAGAATCAAAAGAGAATGTTTTCATCGTGTCACCCTATAATCATACCAATTTACCAACGGTAACTCCGACTTATATTAAGGCATGTTGTCAAGGATCGGGAGGGTCAGGTG	LNRDADAHDSLNDIDQLARLIRANGGEVLDSKPRESKENVFIVSPYNHTNLPTVTPTYIKACCQ
RAP1_144_207	CGACGCACGTCGTGCATGAATGATATTGATCAATTAGCGCGTCTGATTAGAGCAAACGGTGGTGAAGTGCTAGACTCCAAGCCAAGAGAATCAAAAGAGAATGTTTTCATCGTGTCACCCTATAATCATACCAATTTACCAACGGTAACTCCGACTTATATTAAGGCATGTTGTCAAAGCAACTCGCTACTGAACATGGAAAATTATTTAGGATCGGGAGGGTCAGGTG	NDIDQLARLIRANGGEVLDSKPRESKENVFIVSPYNHTNLPTVTPTYIKACCQSNSLLNMENYL
RAP1_155_218	CGACGCACGTCGTGCATGGCAAACGGTGGTGAAGTGCTAGACTCCAAGCCAAGAGAATCAAAAGAGAATGTTTTCATCGTGTCACCCTATAATCATACCAATTTACCAACGGTAACTCCGACTTATATTAAGGCATGTTGTCAAAGCAACTCGCTACTGAACATGGAAAATTATTTAGTACCATACGATAACTTTAGAGAAGTTGTCGATGGATCGGGAGGGTCAGGTG	ANGGEVLDSKPRESKENVFIVSPYNHTNLPTVTPTYIKACCQSNSLLNMENYLVPYDNFREVVD
RAP1_166_229	CGACGCACGTCGTGCATGAGAGAATCAAAAGAGAATGTTTTCATCGTGTCACCCTATAATCATACCAATTTACCAACGGTAACTCCGACTTATATTAAGGCATGTTGTCAAAGCAACTCGCTACTGAACATGGAAAATTATTTAGTACCATACGATAACTTTAGAGAAGTTGTCGATAGTAGGTTGCAGGAGGAATCGCATTCTAATGGTGGATCGGGAGGGTCAGGTG	RESKENVFIVSPYNHTNLPTVTPTYIKACCQSNSLLNMENYLVPYDNFREVVDSRLQEESHSNG
RAP1_177_240	CGACGCACGTCGTGCATGCCCTATAATCATACCAATTTACCAACGGTAACTCCGACTTATATTAAGGCATGTTGTCAAAGCAACTCGCTACTGAACATGGAAAATTATTTAGTACCATACGATAACTTTAGAGAAGTTGTCGATAGTAGGTTGCAGGAGGAATCGCATTCTAATGGTGTAGATAATAGCAATAGCAATAGCGATAACAAGGGATCGGGAGGGTCAGGTG	PYNHTNLPTVTPTYIKACCQSNSLLNMENYLVPYDNFREVVDSRLQEESHSNGVDNSNSNSDNK
RAP1_188_251	CGACGCACGTCGTGCATGCCGACTTATATTAAGGCATGTTGTCAAAGCAACTCGCTACTGAACATGGAAAATTATTTAGTACCATACGATAACTTTAGAGAAGTTGTCGATAGTAGGTTGCAGGAGGAATCGCATTCTAATGGTGTAGATAATAGCAATAGCAATAGCGATAACAAGGATTCTATCAGGCCCAAAACAGAAATAATCTCTGGATCGGGAGGGTCAGGTG	PTYIKACCQSNSLLNMENYLVPYDNFREVVDSRLQEESHSNGVDNSNSNSDNKDSIRPKTEIIS
RAP1_199_262	CGACGCACGTCGTGCATGTCGCTACTGAACATGGAAAATTATTTAGTACCATACGATAACTTTAGAGAAGTTGTCGATAGTAGGTTGCAGGAGGAATCGCATTCTAATGGTGTAGATAATAGCAATAGCAATAGCGATAACAAGGATTCTATCAGGCCCAAAACAGAAATAATCTCTACGAATACTAATGGCGCTACGGAAGACTCAACCGGATCGGGAGGGTCAGGTG	SLLNMENYLVPYDNFREVVDSRLQEESHSNGVDNSNSNSDNKDSIRPKTEIISTNTNGATEDST
RAP1_210_273	CGACGCACGTCGTGCATGTACGATAACTTTAGAGAAGTTGTCGATAGTAGGTTGCAGGAGGAATCGCATTCTAATGGTGTAGATAATAGCAATAGCAATAGCGATAACAAGGATTCTATCAGGCCCAAAACAGAAATAATCTCTACGAATACTAATGGCGCTACGGAAGACTCAACCAGCGAAAAAGTTATGGTAGACGCTGAACAACAAGGATCGGGAGGGTCAGGTG	YDNFREVVDSRLQEESHSNGVDNSNSNSDNKDSIRPKTEIISTNTNGATEDSTSEKVMVDAEQQ
RAP1_221_284	CGACGCACGTCGTGCATGTTGCAGGAGGAATCGCATTCTAATGGTGTAGATAATAGCAATAGCAATAGCGATAACAAGGATTCTATCAGGCCCAAAACAGAAATAATCTCTACGAATACTAATGGCGCTACGGAAGACTCAACCAGCGAAAAAGTTATGGTAGACGCTGAACAACAAGCTAGATTACAAGAGCAAGCTCAGCTCCTTCGTGGATCGGGAGGGTCAGGTG	LQEESHSNGVDNSNSNSDNKDSIRPKTEIISTNTNGATEDSTSEKVMVDAEQQARLQEQAQLLR
RAP1_232_295	CGACGCACGTCGTGCATGAATAGCAATAGCAATAGCGATAACAAGGATTCTATCAGGCCCAAAACAGAAATAATCTCTACGAATACTAATGGCGCTACGGAAGACTCAACCAGCGAAAAAGTTATGGTAGACGCTGAACAACAAGCTAGATTACAAGAGCAAGCTCAGCTCCTTCGTCAACATGTAAGCAGCACCGCATCAATCACAAGCGGATCGGGAGGGTCAGGTG	NSNSNSDNKDSIRPKTEIISTNTNGATEDSTSEKVMVDAEQQARLQEQAQLLRQHVSSTASITS
RAP1_243_306	CGACGCACGTCGTGCATGATCAGGCCCAAAACAGAAATAATCTCTACGAATACTAATGGCGCTACGGAAGACTCAACCAGCGAAAAAGTTATGGTAGACGCTGAACAACAAGCTAGATTACAAGAGCAAGCTCAGCTCCTTCGTCAACATGTAAGCAGCACCGCATCAATCACAAGCGGAGGGCACAATGACTTGGTCCAGATCGAACAAGGATCGGGAGGGTCAGGTG	IRPKTEIISTNTNGATEDSTSEKVMVDAEQQARLQEQAQLLRQHVSSTASITSGGHNDLVQIEQ
RAP1_254_317	CGACGCACGTCGTGCATGACTAATGGCGCTACGGAAGACTCAACCAGCGAAAAAGTTATGGTAGACGCTGAACAACAAGCTAGATTACAAGAGCAAGCTCAGCTCCTTCGTCAACATGTAAGCAGCACCGCATCAATCACAAGCGGAGGGCACAATGACTTGGTCCAGATCGAACAACCTCAAAAAGATACCTCCAATAATAATAATAGCGGATCGGGAGGGTCAGGTG	TNGATEDSTSEKVMVDAEQQARLQEQAQLLRQHVSSTASITSGGHNDLVQIEQPQKDTSNNNNS
RAP1_265_328	CGACGCACGTCGTGCATGAAAGTTATGGTAGACGCTGAACAACAAGCTAGATTACAAGAGCAAGCTCAGCTCCTTCGTCAACATGTAAGCAGCACCGCATCAATCACAAGCGGAGGGCACAATGACTTGGTCCAGATCGAACAACCTCAAAAAGATACCTCCAATAATAATAATAGCAACGTCAACGACGAAGACAATGATCTTTTGACAGGATCGGGAGGGTCAGGTG	KVMVDAEQQARLQEQAQLLRQHVSSTASITSGGHNDLVQIEQPQKDTSNNNNSNVNDEDNDLLT
RAP1_276_339	CGACGCACGTCGTGCATGTTACAAGAGCAAGCTCAGCTCCTTCGTCAACATGTAAGCAGCACCGCATCAATCACAAGCGGAGGGCACAATGACTTGGTCCAGATCGAACAACCTCAAAAAGATACCTCCAATAATAATAATAGCAACGTCAACGACGAAGACAATGATCTTTTGACACAGGACAACAACCCTCAAACAGCAGATGAGGGGGGATCGGGAGGGTCAGGTG	LQEQAQLLRQHVSSTASITSGGHNDLVQIEQPQKDTSNNNNSNVNDEDNDLLTQDNNPQTADEG
RAP1_287_350	CGACGCACGTCGTGCATGGTAAGCAGCACCGCATCAATCACAAGCGGAGGGCACAATGACTTGGTCCAGATCGAACAACCTCAAAAAGATACCTCCAATAATAATAATAGCAACGTCAACGACGAAGACAATGATCTTTTGACACAGGACAACAACCCTCAAACAGCAGATGAGGGGAATGCATCTTTTCAAGCACAAAGGTCCATGATTGGATCGGGAGGGTCAGGTG	VSSTASITSGGHNDLVQIEQPQKDTSNNNNSNVNDEDNDLLTQDNNPQTADEGNASFQAQRSMI
RAP1_298_361	CGACGCACGTCGTGCATGCACAATGACTTGGTCCAGATCGAACAACCTCAAAAAGATACCTCCAATAATAATAATAGCAACGTCAACGACGAAGACAATGATCTTTTGACACAGGACAACAACCCTCAAACAGCAGATGAGGGGAATGCATCTTTTCAAGCACAAAGGTCCATGATTTCGAGAGGCGCTTTGCCCTCCCACAATAAAGCTGGATCGGGAGGGTCAGGTG	HNDLVQIEQPQKDTSNNNNSNVNDEDNDLLTQDNNPQTADEGNASFQAQRSMISRGALPSHNKA
RAP1_309_372	CGACGCACGTCGTGCATGAAAGATACCTCCAATAATAATAATAGCAACGTCAACGACGAAGACAATGATCTTTTGACACAGGACAACAACCCTCAAACAGCAGATGAGGGGAATGCATCTTTTCAAGCACAAAGGTCCATGATTTCGAGAGGCGCTTTGCCCTCCCACAATAAAGCTTCTTTTACAGATGAGGAAGATGAGTTTATTTTGGGATCGGGAGGGTCAGGTG	KDTSNNNNSNVNDEDNDLLTQDNNPQTADEGNASFQAQRSMISRGALPSHNKASFTDEEDEFIL
RAP1_320_383	CGACGCACGTCGTGCATGAACGACGAAGACAATGATCTTTTGACACAGGACAACAACCCTCAAACAGCAGATGAGGGGAATGCATCTTTTCAAGCACAAAGGTCCATGATTTCGAGAGGCGCTTTGCCCTCCCACAATAAAGCTTCTTTTACAGATGAGGAAGATGAGTTTATTTTGGATGTTGTGAGAAAAAATCCAACCAGGCGTACAGGATCGGGAGGGTCAGGTG	NDEDNDLLTQDNNPQTADEGNASFQAQRSMISRGALPSHNKASFTDEEDEFILDVVRKNPTRRT
RAP1_331_394	CGACGCACGTCGTGCATGAACAACCCTCAAACAGCAGATGAGGGGAATGCATCTTTTCAAGCACAAAGGTCCATGATTTCGAGAGGCGCTTTGCCCTCCCACAATAAAGCTTCTTTTACAGATGAGGAAGATGAGTTTATTTTGGATGTTGTGAGAAAAAATCCAACCAGGCGTACAACACATACTCTTTACGATGAAATATCCCATTATGGATCGGGAGGGTCAGGTG	NNPQTADEGNASFQAQRSMISRGALPSHNKASFTDEEDEFILDVVRKNPTRRTTHTLYDEISHY
RAP1_342_405	CGACGCACGTCGTGCATGTCTTTTCAAGCACAAAGGTCCATGATTTCGAGAGGCGCTTTGCCCTCCCACAATAAAGCTTCTTTTACAGATGAGGAAGATGAGTTTATTTTGGATGTTGTGAGAAAAAATCCAACCAGGCGTACAACACATACTCTTTACGATGAAATATCCCATTATGTGCCTAACCACACGGGTAATTCTATTAGGCACGGATCGGGAGGGTCAGGTG	SFQAQRSMISRGALPSHNKASFTDEEDEFILDVVRKNPTRRTTHTLYDEISHYVPNHTGNSIRH
RAP1_353_416	CGACGCACGTCGTGCATGGGCGCTTTGCCCTCCCACAATAAAGCTTCTTTTACAGATGAGGAAGATGAGTTTATTTTGGATGTTGTGAGAAAAAATCCAACCAGGCGTACAACACATACTCTTTACGATGAAATATCCCATTATGTGCCTAACCACACGGGTAATTCTATTAGGCACCGATTTAGAGTCTATCTTTCCAAAAGACTAGAGGGATCGGGAGGGTCAGGTG	GALPSHNKASFTDEEDEFILDVVRKNPTRRTTHTLYDEISHYVPNHTGNSIRHRFRVYLSKRLE
RAP1_364_427	CGACGCACGTCGTGCATGACAGATGAGGAAGATGAGTTTATTTTGGATGTTGTGAGAAAAAATCCAACCAGGCGTACAACACATACTCTTTACGATGAAATATCCCATTATGTGCCTAACCACACGGGTAATTCTATTAGGCACCGATTTAGAGTCTATCTTTCCAAAAGACTAGAGTACGTTTATGAGGTTGACAAGTTTGGTAAATTGGGATCGGGAGGGTCAGGTG	TDEEDEFILDVVRKNPTRRTTHTLYDEISHYVPNHTGNSIRHRFRVYLSKRLEYVYEVDKFGKL
RAP1_375_438	CGACGCACGTCGTGCATGGTGAGAAAAAATCCAACCAGGCGTACAACACATACTCTTTACGATGAAATATCCCATTATGTGCCTAACCACACGGGTAATTCTATTAGGCACCGATTTAGAGTCTATCTTTCCAAAAGACTAGAGTACGTTTATGAGGTTGACAAGTTTGGTAAATTGGTTAGAGACGACGATGGAAATCTGATAAAGACTGGATCGGGAGGGTCAGGTG	VRKNPTRRTTHTLYDEISHYVPNHTGNSIRHRFRVYLSKRLEYVYEVDKFGKLVRDDDGNLIKT
RAP1_386_449	CGACGCACGTCGTGCATGACTCTTTACGATGAAATATCCCATTATGTGCCTAACCACACGGGTAATTCTATTAGGCACCGATTTAGAGTCTATCTTTCCAAAAGACTAGAGTACGTTTATGAGGTTGACAAGTTTGGTAAATTGGTTAGAGACGACGATGGAAATCTGATAAAGACTAAAGTTTTGCCACCATCAATTAAAAGGAAATTTGGATCGGGAGGGTCAGGTG	TLYDEISHYVPNHTGNSIRHRFRVYLSKRLEYVYEVDKFGKLVRDDDGNLIKTKVLPPSIKRKF
RAP1_397_460	CGACGCACGTCGTGCATGAACCACACGGGTAATTCTATTAGGCACCGATTTAGAGTCTATCTTTCCAAAAGACTAGAGTACGTTTATGAGGTTGACAAGTTTGGTAAATTGGTTAGAGACGACGATGGAAATCTGATAAAGACTAAAGTTTTGCCACCATCAATTAAAAGGAAATTTTCAGCAGATGAAGATTACACTTTGGCAATCGCGGGATCGGGAGGGTCAGGTG	NHTGNSIRHRFRVYLSKRLEYVYEVDKFGKLVRDDDGNLIKTKVLPPSIKRKFSADEDYTLAIA
RAP1_408_471	CGACGCACGTCGTGCATGAGAGTCTATCTTTCCAAAAGACTAGAGTACGTTTATGAGGTTGACAAGTTTGGTAAATTGGTTAGAGACGACGATGGAAATCTGATAAAGACTAAAGTTTTGCCACCATCAATTAAAAGGAAATTTTCAGCAGATGAAGATTACACTTTGGCAATCGCGGTCAAGAAGCAGTTTTATCGTGATTTGTTTCAAGGATCGGGAGGGTCAGGTG	RVYLSKRLEYVYEVDKFGKLVRDDDGNLIKTKVLPPSIKRKFSADEDYTLAIAVKKQFYRDLFQ
RAP1_419_482	CGACGCACGTCGTGCATGTATGAGGTTGACAAGTTTGGTAAATTGGTTAGAGACGACGATGGAAATCTGATAAAGACTAAAGTTTTGCCACCATCAATTAAAAGGAAATTTTCAGCAGATGAAGATTACACTTTGGCAATCGCGGTCAAGAAGCAGTTTTATCGTGATTTGTTTCAAATCGACCCTGATACTGGAAGATCACTTATCACAGGATCGGGAGGGTCAGGTG	YEVDKFGKLVRDDDGNLIKTKVLPPSIKRKFSADEDYTLAIAVKKQFYRDLFQIDPDTGRSLIT
RAP1_430_493	CGACGCACGTCGTGCATGGACGACGATGGAAATCTGATAAAGACTAAAGTTTTGCCACCATCAATTAAAAGGAAATTTTCAGCAGATGAAGATTACACTTTGGCAATCGCGGTCAAGAAGCAGTTTTATCGTGATTTGTTTCAAATCGACCCTGATACTGGAAGATCACTTATCACAGATGAGGATACACCCACTGCTATAGCGAGGAGGGGATCGGGAGGGTCAGGTG	DDDGNLIKTKVLPPSIKRKFSADEDYTLAIAVKKQFYRDLFQIDPDTGRSLITDEDTPTAIARR
RAP1_441_504	CGACGCACGTCGTGCATGTTGCCACCATCAATTAAAAGGAAATTTTCAGCAGATGAAGATTACACTTTGGCAATCGCGGTCAAGAAGCAGTTTTATCGTGATTTGTTTCAAATCGACCCTGATACTGGAAGATCACTTATCACAGATGAGGATACACCCACTGCTATAGCGAGGAGGAATATGACAATGGATCCAAATCATGTGCCAGGGGGATCGGGAGGGTCAGGTG	LPPSIKRKFSADEDYTLAIAVKKQFYRDLFQIDPDTGRSLITDEDTPTAIARRNMTMDPNHVPG
RAP1_452_515	CGACGCACGTCGTGCATGGATGAAGATTACACTTTGGCAATCGCGGTCAAGAAGCAGTTTTATCGTGATTTGTTTCAAATCGACCCTGATACTGGAAGATCACTTATCACAGATGAGGATACACCCACTGCTATAGCGAGGAGGAATATGACAATGGATCCAAATCATGTGCCAGGGAGTGAACCCAACTTTGCAGCTTACAGAACCCAAGGATCGGGAGGGTCAGGTG	DEDYTLAIAVKKQFYRDLFQIDPDTGRSLITDEDTPTAIARRNMTMDPNHVPGSEPNFAAYRTQ
RAP1_463_526	CGACGCACGTCGTGCATGAAGCAGTTTTATCGTGATTTGTTTCAAATCGACCCTGATACTGGAAGATCACTTATCACAGATGAGGATACACCCACTGCTATAGCGAGGAGGAATATGACAATGGATCCAAATCATGTGCCAGGGAGTGAACCCAACTTTGCAGCTTACAGAACCCAAAGCCGTAGGGGACCGATTGCACGAGAATTTTTCGGATCGGGAGGGTCAGGTG	KQFYRDLFQIDPDTGRSLITDEDTPTAIARRNMTMDPNHVPGSEPNFAAYRTQSRRGPIAREFF
RAP1_474_537	CGACGCACGTCGTGCATGCCTGATACTGGAAGATCACTTATCACAGATGAGGATACACCCACTGCTATAGCGAGGAGGAATATGACAATGGATCCAAATCATGTGCCAGGGAGTGAACCCAACTTTGCAGCTTACAGAACCCAAAGCCGTAGGGGACCGATTGCACGAGAATTTTTCAAGCATTTTGCCGAAGAGCATGCAGCACATACTGGATCGGGAGGGTCAGGTG	PDTGRSLITDEDTPTAIARRNMTMDPNHVPGSEPNFAAYRTQSRRGPIAREFFKHFAEEHAAHT
RAP1_485_548	CGACGCACGTCGTGCATGGATACACCCACTGCTATAGCGAGGAGGAATATGACAATGGATCCAAATCATGTGCCAGGGAGTGAACCCAACTTTGCAGCTTACAGAACCCAAAGCCGTAGGGGACCGATTGCACGAGAATTTTTCAAGCATTTTGCCGAAGAGCATGCAGCACATACTGAGAATGCTTGGAGAGATAGGTTTAGGAAGTTTGGATCGGGAGGGTCAGGTG	DTPTAIARRNMTMDPNHVPGSEPNFAAYRTQSRRGPIAREFFKHFAEEHAAHTENAWRDRFRKF
RAP1_496_559	CGACGCACGTCGTGCATGACAATGGATCCAAATCATGTGCCAGGGAGTGAACCCAACTTTGCAGCTTACAGAACCCAAAGCCGTAGGGGACCGATTGCACGAGAATTTTTCAAGCATTTTGCCGAAGAGCATGCAGCACATACTGAGAATGCTTGGAGAGATAGGTTTAGGAAGTTTCTTCTCGCTTACGGCATTGATGATTATATTAGTGGATCGGGAGGGTCAGGTG	TMDPNHVPGSEPNFAAYRTQSRRGPIAREFFKHFAEEHAAHTENAWRDRFRKFLLAYGIDDYIS
RAP1_507_570	CGACGCACGTCGTGCATGCCCAACTTTGCAGCTTACAGAACCCAAAGCCGTAGGGGACCGATTGCACGAGAATTTTTCAAGCATTTTGCCGAAGAGCATGCAGCACATACTGAGAATGCTTGGAGAGATAGGTTTAGGAAGTTTCTTCTCGCTTACGGCATTGATGATTATATTAGTTATTATGAAGCTGAAAAAGCTCAGAATAGAGAGGGATCGGGAGGGTCAGGTG	PNFAAYRTQSRRGPIAREFFKHFAEEHAAHTENAWRDRFRKFLLAYGIDDYISYYEAEKAQNRE
RAP1_518_581	CGACGCACGTCGTGCATGAGGGGACCGATTGCACGAGAATTTTTCAAGCATTTTGCCGAAGAGCATGCAGCACATACTGAGAATGCTTGGAGAGATAGGTTTAGGAAGTTTCTTCTCGCTTACGGCATTGATGATTATATTAGTTATTATGAAGCTGAAAAAGCTCAGAATAGAGAGCCGGAACCGATGAAGAACCTCACCAATAGACCCGGATCGGGAGGGTCAGGTG	RGPIAREFFKHFAEEHAAHTENAWRDRFRKFLLAYGIDDYISYYEAEKAQNREPEPMKNLTNRP
RAP1_529_592	CGACGCACGTCGTGCATGTTTGCCGAAGAGCATGCAGCACATACTGAGAATGCTTGGAGAGATAGGTTTAGGAAGTTTCTTCTCGCTTACGGCATTGATGATTATATTAGTTATTATGAAGCTGAAAAAGCTCAGAATAGAGAGCCGGAACCGATGAAGAACCTCACCAATAGACCCAAGAGGCCTGGCGTTCCCACTCCTGGCAATTATGGATCGGGAGGGTCAGGTG	FAEEHAAHTENAWRDRFRKFLLAYGIDDYISYYEAEKAQNREPEPMKNLTNRPKRPGVPTPGNY
RAP1_540_603	CGACGCACGTCGTGCATGGCTTGGAGAGATAGGTTTAGGAAGTTTCTTCTCGCTTACGGCATTGATGATTATATTAGTTATTATGAAGCTGAAAAAGCTCAGAATAGAGAGCCGGAACCGATGAAGAACCTCACCAATAGACCCAAGAGGCCTGGCGTTCCCACTCCTGGCAATTATAACTCTGCCGCCAAGAGGGCAAGAAATTATAGTGGATCGGGAGGGTCAGGTG	AWRDRFRKFLLAYGIDDYISYYEAEKAQNREPEPMKNLTNRPKRPGVPTPGNYNSAAKRARNYS
RAP1_551_614	CGACGCACGTCGTGCATGGCTTACGGCATTGATGATTATATTAGTTATTATGAAGCTGAAAAAGCTCAGAATAGAGAGCCGGAACCGATGAAGAACCTCACCAATAGACCCAAGAGGCCTGGCGTTCCCACTCCTGGCAATTATAACTCTGCCGCCAAGAGGGCAAGAAATTATAGTTCTCAAAGAAATGTTCAGCCTACTGCCAATGCAGGATCGGGAGGGTCAGGTG	AYGIDDYISYYEAEKAQNREPEPMKNLTNRPKRPGVPTPGNYNSAAKRARNYSSQRNVQPTANA
RAP1_562_625	CGACGCACGTCGTGCATGGAAGCTGAAAAAGCTCAGAATAGAGAGCCGGAACCGATGAAGAACCTCACCAATAGACCCAAGAGGCCTGGCGTTCCCACTCCTGGCAATTATAACTCTGCCGCCAAGAGGGCAAGAAATTATAGTTCTCAAAGAAATGTTCAGCCTACTGCCAATGCAGCGTCCGCTAATGCTGCTGCCGCTGCTGCTGCCGGATCGGGAGGGTCAGGTG	EAEKAQNREPEPMKNLTNRPKRPGVPTPGNYNSAAKRARNYSSQRNVQPTANAASANAAAAAAA
RAP1_573_636	CGACGCACGTCGTGCATGCCGATGAAGAACCTCACCAATAGACCCAAGAGGCCTGGCGTTCCCACTCCTGGCAATTATAACTCTGCCGCCAAGAGGGCAAGAAATTATAGTTCTCAAAGAAATGTTCAGCCTACTGCCAATGCAGCGTCCGCTAATGCTGCTGCCGCTGCTGCTGCCGCTGCTTCCAACTCTTACGCTATACCAGAAAACGGATCGGGAGGGTCAGGTG	PMKNLTNRPKRPGVPTPGNYNSAAKRARNYSSQRNVQPTANAASANAAAAAAAAASNSYAIPEN
RAP1_584_647	CGACGCACGTCGTGCATGCCTGGCGTTCCCACTCCTGGCAATTATAACTCTGCCGCCAAGAGGGCAAGAAATTATAGTTCTCAAAGAAATGTTCAGCCTACTGCCAATGCAGCGTCCGCTAATGCTGCTGCCGCTGCTGCTGCCGCTGCTTCCAACTCTTACGCTATACCAGAAAACGAATTACTGGACGAAGATACCATGAATTTCATTGGATCGGGAGGGTCAGGTG	PGVPTPGNYNSAAKRARNYSSQRNVQPTANAASANAAAAAAAAASNSYAIPENELLDEDTMNFI
RAP1_595_658	CGACGCACGTCGTGCATGGCCGCCAAGAGGGCAAGAAATTATAGTTCTCAAAGAAATGTTCAGCCTACTGCCAATGCAGCGTCCGCTAATGCTGCTGCCGCTGCTGCTGCCGCTGCTTCCAACTCTTACGCTATACCAGAAAACGAATTACTGGACGAAGATACCATGAATTTCATTTCCAGTTTAAAGAATGATCTATCCAATATTTCAGGATCGGGAGGGTCAGGTG	AAKRARNYSSQRNVQPTANAASANAAAAAAAAASNSYAIPENELLDEDTMNFISSLKNDLSNIS
RAP1_606_669	CGACGCACGTCGTGCATGAGAAATGTTCAGCCTACTGCCAATGCAGCGTCCGCTAATGCTGCTGCCGCTGCTGCTGCCGCTGCTTCCAACTCTTACGCTATACCAGAAAACGAATTACTGGACGAAGATACCATGAATTTCATTTCCAGTTTAAAGAATGATCTATCCAATATTTCAAATAGTTTGCCCTTTGAGTATCCACACGAGATTGGATCGGGAGGGTCAGGTG	RNVQPTANAASANAAAAAAAAASNSYAIPENELLDEDTMNFISSLKNDLSNISNSLPFEYPHEI
RAP1_617_680	CGACGCACGTCGTGCATGGCTAATGCTGCTGCCGCTGCTGCTGCCGCTGCTTCCAACTCTTACGCTATACCAGAAAACGAATTACTGGACGAAGATACCATGAATTTCATTTCCAGTTTAAAGAATGATCTATCCAATATTTCAAATAGTTTGCCCTTTGAGTATCCACACGAGATTGCGGAAGCTATAAGAAGCGATTTTTCGAATGAAGGATCGGGAGGGTCAGGTG	ANAAAAAAAAASNSYAIPENELLDEDTMNFISSLKNDLSNISNSLPFEYPHEIAEAIRSDFSNE
RAP1_628_691	CGACGCACGTCGTGCATGTCCAACTCTTACGCTATACCAGAAAACGAATTACTGGACGAAGATACCATGAATTTCATTTCCAGTTTAAAGAATGATCTATCCAATATTTCAAATAGTTTGCCCTTTGAGTATCCACACGAGATTGCGGAAGCTATAAGAAGCGATTTTTCGAATGAAGATATATATGATAATATTGATCCTGATACCATAGGATCGGGAGGGTCAGGTG	SNSYAIPENELLDEDTMNFISSLKNDLSNISNSLPFEYPHEIAEAIRSDFSNEDIYDNIDPDTI
RAP1_639_702	CGACGCACGTCGTGCATGCTGGACGAAGATACCATGAATTTCATTTCCAGTTTAAAGAATGATCTATCCAATATTTCAAATAGTTTGCCCTTTGAGTATCCACACGAGATTGCGGAAGCTATAAGAAGCGATTTTTCGAATGAAGATATATATGATAATATTGATCCTGATACCATAAGCTTTCCACCAAAAATTGCAACAACAGATCTTGGATCGGGAGGGTCAGGTG	LDEDTMNFISSLKNDLSNISNSLPFEYPHEIAEAIRSDFSNEDIYDNIDPDTISFPPKIATTDL
RAP1_650_713	CGACGCACGTCGTGCATGTTAAAGAATGATCTATCCAATATTTCAAATAGTTTGCCCTTTGAGTATCCACACGAGATTGCGGAAGCTATAAGAAGCGATTTTTCGAATGAAGATATATATGATAATATTGATCCTGATACCATAAGCTTTCCACCAAAAATTGCAACAACAGATCTTTTCCTGCCATTGTTCTTTCATTTTGGCAGTACGGGATCGGGAGGGTCAGGTG	LKNDLSNISNSLPFEYPHEIAEAIRSDFSNEDIYDNIDPDTISFPPKIATTDLFLPLFFHFGST
RAP1_661_724	CGACGCACGTCGTGCATGTTGCCCTTTGAGTATCCACACGAGATTGCGGAAGCTATAAGAAGCGATTTTTCGAATGAAGATATATATGATAATATTGATCCTGATACCATAAGCTTTCCACCAAAAATTGCAACAACAGATCTTTTCCTGCCATTGTTCTTTCATTTTGGCAGTACGAGACAATTTATGGATAAACTTCATGAAGTTATTGGATCGGGAGGGTCAGGTG	LPFEYPHEIAEAIRSDFSNEDIYDNIDPDTISFPPKIATTDLFLPLFFHFGSTRQFMDKLHEVI
RAP1_672_735	CGACGCACGTCGTGCATGGCTATAAGAAGCGATTTTTCGAATGAAGATATATATGATAATATTGATCCTGATACCATAAGCTTTCCACCAAAAATTGCAACAACAGATCTTTTCCTGCCATTGTTCTTTCATTTTGGCAGTACGAGACAATTTATGGATAAACTTCATGAAGTTATTTCAGGAGATTATGAGCCATCACAGGCTGAAAAAGGATCGGGAGGGTCAGGTG	AIRSDFSNEDIYDNIDPDTISFPPKIATTDLFLPLFFHFGSTRQFMDKLHEVISGDYEPSQAEK
RAP1_683_746	CGACGCACGTCGTGCATGTATGATAATATTGATCCTGATACCATAAGCTTTCCACCAAAAATTGCAACAACAGATCTTTTCCTGCCATTGTTCTTTCATTTTGGCAGTACGAGACAATTTATGGATAAACTTCATGAAGTTATTTCAGGAGATTATGAGCCATCACAGGCTGAAAAACTGGTACAGGATCTTTGCGATGAAACTGGTATAGGATCGGGAGGGTCAGGTG	YDNIDPDTISFPPKIATTDLFLPLFFHFGSTRQFMDKLHEVISGDYEPSQAEKLVQDLCDETGI
RAP1_694_757	CGACGCACGTCGTGCATGCCACCAAAAATTGCAACAACAGATCTTTTCCTGCCATTGTTCTTTCATTTTGGCAGTACGAGACAATTTATGGATAAACTTCATGAAGTTATTTCAGGAGATTATGAGCCATCACAGGCTGAAAAACTGGTACAGGATCTTTGCGATGAAACTGGTATACGTAAAAATTTCAGTACGAGCATATTGACGTGTGGATCGGGAGGGTCAGGTG	PPKIATTDLFLPLFFHFGSTRQFMDKLHEVISGDYEPSQAEKLVQDLCDETGIRKNFSTSILTC
RAP1_705_768	CGACGCACGTCGTGCATGCCATTGTTCTTTCATTTTGGCAGTACGAGACAATTTATGGATAAACTTCATGAAGTTATTTCAGGAGATTATGAGCCATCACAGGCTGAAAAACTGGTACAGGATCTTTGCGATGAAACTGGTATACGTAAAAATTTCAGTACGAGCATATTGACGTGTTTATCCGGGGATCTGATGGTCTTTCCTCGCTATGGATCGGGAGGGTCAGGTG	PLFFHFGSTRQFMDKLHEVISGDYEPSQAEKLVQDLCDETGIRKNFSTSILTCLSGDLMVFPRY
RAP1_716_779	CGACGCACGTCGTGCATGTTTATGGATAAACTTCATGAAGTTATTTCAGGAGATTATGAGCCATCACAGGCTGAAAAACTGGTACAGGATCTTTGCGATGAAACTGGTATACGTAAAAATTTCAGTACGAGCATATTGACGTGTTTATCCGGGGATCTGATGGTCTTTCCTCGCTATTTCTTGAACATGTTTAAGGACAATGTTAATCCTGGATCGGGAGGGTCAGGTG	FMDKLHEVISGDYEPSQAEKLVQDLCDETGIRKNFSTSILTCLSGDLMVFPRYFLNMFKDNVNP
RAP1_727_790	CGACGCACGTCGTGCATGGATTATGAGCCATCACAGGCTGAAAAACTGGTACAGGATCTTTGCGATGAAACTGGTATACGTAAAAATTTCAGTACGAGCATATTGACGTGTTTATCCGGGGATCTGATGGTCTTTCCTCGCTATTTCTTGAACATGTTTAAGGACAATGTTAATCCTCCTCCCAACGTTCCTGGTATTTGGACACATGATGGATCGGGAGGGTCAGGTG	DYEPSQAEKLVQDLCDETGIRKNFSTSILTCLSGDLMVFPRYFLNMFKDNVNPPPNVPGIWTHD
RAP1_738_801	CGACGCACGTCGTGCATGCAGGATCTTTGCGATGAAACTGGTATACGTAAAAATTTCAGTACGAGCATATTGACGTGTTTATCCGGGGATCTGATGGTCTTTCCTCGCTATTTCTTGAACATGTTTAAGGACAATGTTAATCCTCCTCCCAACGTTCCTGGTATTTGGACACATGATGACGACGAATCGCTAAAAAGCAATGATCAAGAAGGATCGGGAGGGTCAGGTG	QDLCDETGIRKNFSTSILTCLSGDLMVFPRYFLNMFKDNVNPPPNVPGIWTHDDDESLKSNDQE
RAP1_749_812	CGACGCACGTCGTGCATGAATTTCAGTACGAGCATATTGACGTGTTTATCCGGGGATCTGATGGTCTTTCCTCGCTATTTCTTGAACATGTTTAAGGACAATGTTAATCCTCCTCCCAACGTTCCTGGTATTTGGACACATGATGACGACGAATCGCTAAAAAGCAATGATCAAGAACAAATAAGGAAACTGGTTAAAAAGCATGGAACTGGATCGGGAGGGTCAGGTG	NFSTSILTCLSGDLMVFPRYFLNMFKDNVNPPPNVPGIWTHDDDESLKSNDQEQIRKLVKKHGT
RAP1_760_823	CGACGCACGTCGTGCATGGGGGATCTGATGGTCTTTCCTCGCTATTTCTTGAACATGTTTAAGGACAATGTTAATCCTCCTCCCAACGTTCCTGGTATTTGGACACATGATGACGACGAATCGCTAAAAAGCAATGATCAAGAACAAATAAGGAAACTGGTTAAAAAGCATGGAACTGGTAGAATGGAAATGAGGAAAAGATTTTTTGAGGGATCGGGAGGGTCAGGTG	GDLMVFPRYFLNMFKDNVNPPPNVPGIWTHDDDESLKSNDQEQIRKLVKKHGTGRMEMRKRFFE
RAP1_764_827	CGACGCACGTCGTGCATGGTCTTTCCTCGCTATTTCTTGAACATGTTTAAGGACAATGTTAATCCTCCTCCCAACGTTCCTGGTATTTGGACACATGATGACGACGAATCGCTAAAAAGCAATGATCAAGAACAAATAAGGAAACTGGTTAAAAAGCATGGAACTGGTAGAATGGAAATGAGGAAAAGATTTTTTGAGAAGGACCTGTTAGGATCGGGAGGGTCAGGTG	VFPRYFLNMFKDNVNPPPNVPGIWTHDDDESLKSNDQEQIRKLVKKHGTGRMEMRKRFFEKDLL
REB1_1_64	CGACGCACGTCGTGCATGCCTTCAGGTCATAACGATAAAAACGCAAATCAAGAGTCTGTGGAAGAGGCTGTTTTGAAATATGTCGGTGTAGGTCTAGATCACCAGAACCATGACCCTCAATTGCATACGAAGGATCTGGAAAACAAACACTCGAAAAAGCAGAATATTGTGGAAAGTAGTAGTGATGTTGATGTTAATAACAATGATGACGGATCGGGAGGGTCAGGTG	PSGHNDKNANQESVEEAVLKYVGVGLDHQNHDPQLHTKDLENKHSKKQNIVESSSDVDVNNNDD
REB1_12_75	CGACGCACGTCGTGCATGCAAGAGTCTGTGGAAGAGGCTGTTTTGAAATATGTCGGTGTAGGTCTAGATCACCAGAACCATGACCCTCAATTGCATACGAAGGATCTGGAAAACAAACACTCGAAAAAGCAGAATATTGTGGAAAGTAGTAGTGATGTTGATGTTAATAACAATGATGACAGTAATAGAAACGAGGATAATAATGATGATGGATCGGGAGGGTCAGGTG	QESVEEAVLKYVGVGLDHQNHDPQLHTKDLENKHSKKQNIVESSSDVDVNNNDDSNRNEDNNDD
REB1_23_86	CGACGCACGTCGTGCATGGTCGGTGTAGGTCTAGATCACCAGAACCATGACCCTCAATTGCATACGAAGGATCTGGAAAACAAACACTCGAAAAAGCAGAATATTGTGGAAAGTAGTAGTGATGTTGATGTTAATAACAATGATGACAGTAATAGAAACGAGGATAATAATGATGATTCTGAAAATATTAGCGCATTGAATGCGAACGAAGGATCGGGAGGGTCAGGTG	VGVGLDHQNHDPQLHTKDLENKHSKKQNIVESSSDVDVNNNDDSNRNEDNNDDSENISALNANE
REB1_34_97	CGACGCACGTCGTGCATGCCTCAATTGCATACGAAGGATCTGGAAAACAAACACTCGAAAAAGCAGAATATTGTGGAAAGTAGTAGTGATGTTGATGTTAATAACAATGATGACAGTAATAGAAACGAGGATAATAATGATGATTCTGAAAATATTAGCGCATTGAATGCGAACGAATCATCTTCGAATGTGGATCATGCCAACTCCAATGGATCGGGAGGGTCAGGTG	PQLHTKDLENKHSKKQNIVESSSDVDVNNNDDSNRNEDNNDDSENISALNANESSSNVDHANSN
REB1_45_108	CGACGCACGTCGTGCATGCACTCGAAAAAGCAGAATATTGTGGAAAGTAGTAGTGATGTTGATGTTAATAACAATGATGACAGTAATAGAAACGAGGATAATAATGATGATTCTGAAAATATTAGCGCATTGAATGCGAACGAATCATCTTCGAATGTGGATCATGCCAACTCCAATGAACAACATAACGCAGTTATGGATTGGTATTTAGGATCGGGAGGGTCAGGTG	HSKKQNIVESSSDVDVNNNDDSNRNEDNNDDSENISALNANESSSNVDHANSNEQHNAVMDWYL
REB1_56_119	CGACGCACGTCGTGCATGAGTGATGTTGATGTTAATAACAATGATGACAGTAATAGAAACGAGGATAATAATGATGATTCTGAAAATATTAGCGCATTGAATGCGAACGAATCATCTTCGAATGTGGATCATGCCAACTCCAATGAACAACATAACGCAGTTATGGATTGGTATTTAAGGCAAACAGCGCATAATCAACAAGACGACGAAGGATCGGGAGGGTCAGGTG	SDVDVNNNDDSNRNEDNNDDSENISALNANESSSNVDHANSNEQHNAVMDWYLRQTAHNQQDDE
REB1_67_130	CGACGCACGTCGTGCATGAATAGAAACGAGGATAATAATGATGATTCTGAAAATATTAGCGCATTGAATGCGAACGAATCATCTTCGAATGTGGATCATGCCAACTCCAATGAACAACATAACGCAGTTATGGATTGGTATTTAAGGCAAACAGCGCATAATCAACAAGACGACGAAGATGACGAAAACAATAATAACACTGACAACGGCGGATCGGGAGGGTCAGGTG	NRNEDNNDDSENISALNANESSSNVDHANSNEQHNAVMDWYLRQTAHNQQDDEDDENNNNTDNG
REB1_78_141	CGACGCACGTCGTGCATGAATATTAGCGCATTGAATGCGAACGAATCATCTTCGAATGTGGATCATGCCAACTCCAATGAACAACATAACGCAGTTATGGATTGGTATTTAAGGCAAACAGCGCATAATCAACAAGACGACGAAGATGACGAAAACAATAATAACACTGACAACGGCAATGACAGTAATAATCACTTTTCTCAATCTGACGGATCGGGAGGGTCAGGTG	NISALNANESSSNVDHANSNEQHNAVMDWYLRQTAHNQQDDEDDENNNNTDNGNDSNNHFSQSD
REB1_89_152	CGACGCACGTCGTGCATGTCGAATGTGGATCATGCCAACTCCAATGAACAACATAACGCAGTTATGGATTGGTATTTAAGGCAAACAGCGCATAATCAACAAGACGACGAAGATGACGAAAACAATAATAACACTGACAACGGCAATGACAGTAATAATCACTTTTCTCAATCTGACATAGTCGTGGATGACGACGACGACAAGAATAAGGGATCGGGAGGGTCAGGTG	SNVDHANSNEQHNAVMDWYLRQTAHNQQDDEDDENNNNTDNGNDSNNHFSQSDIVVDDDDDKNK
REB1_100_163	CGACGCACGTCGTGCATGCATAACGCAGTTATGGATTGGTATTTAAGGCAAACAGCGCATAATCAACAAGACGACGAAGATGACGAAAACAATAATAACACTGACAACGGCAATGACAGTAATAATCACTTTTCTCAATCTGACATAGTCGTGGATGACGACGACGACAAGAATAAGAAAGATGCGGGTGTTGGTGTGGACGATGATCATGGATCGGGAGGGTCAGGTG	HNAVMDWYLRQTAHNQQDDEDDENNNNTDNGNDSNNHFSQSDIVVDDDDDKNKKDAGVGVDDDH
REB1_111_174	CGACGCACGTCGTGCATGACAGCGCATAATCAACAAGACGACGAAGATGACGAAAACAATAATAACACTGACAACGGCAATGACAGTAATAATCACTTTTCTCAATCTGACATAGTCGTGGATGACGACGACGACAAGAATAAGAAAGATGCGGGTGTTGGTGTGGACGATGATCATCAATCTATGGCGATGGCCGCCGTCGCTGCTGCTGGATCGGGAGGGTCAGGTG	TAHNQQDDEDDENNNNTDNGNDSNNHFSQSDIVVDDDDDKNKKDAGVGVDDDHQSMAMAAVAAA
REB1_122_185	CGACGCACGTCGTGCATGGAAAACAATAATAACACTGACAACGGCAATGACAGTAATAATCACTTTTCTCAATCTGACATAGTCGTGGATGACGACGACGACAAGAATAAGAAAGATGCGGGTGTTGGTGTGGACGATGATCATCAATCTATGGCGATGGCCGCCGTCGCTGCTGCTTACACTCTATCGAAAAATAACAATAATAATAACGGATCGGGAGGGTCAGGTG	ENNNNTDNGNDSNNHFSQSDIVVDDDDDKNKKDAGVGVDDDHQSMAMAAVAAAYTLSKNNNNNN
REB1_133_196	CGACGCACGTCGTGCATGAGTAATAATCACTTTTCTCAATCTGACATAGTCGTGGATGACGACGACGACAAGAATAAGAAAGATGCGGGTGTTGGTGTGGACGATGATCATCAATCTATGGCGATGGCCGCCGTCGCTGCTGCTTACACTCTATCGAAAAATAACAATAATAATAACAGTATTGCGAACGATAGCAATTCGCGTAAAAGAGGATCGGGAGGGTCAGGTG	SNNHFSQSDIVVDDDDDKNKKDAGVGVDDDHQSMAMAAVAAAYTLSKNNNNNNSIANDSNSRKR
REB1_144_207	CGACGCACGTCGTGCATGGTGGATGACGACGACGACAAGAATAAGAAAGATGCGGGTGTTGGTGTGGACGATGATCATCAATCTATGGCGATGGCCGCCGTCGCTGCTGCTTACACTCTATCGAAAAATAACAATAATAATAACAGTATTGCGAACGATAGCAATTCGCGTAAAAGACAGCATGATAACGGAAATAATCATGAGAATTCAGGATCGGGAGGGTCAGGTG	VDDDDDKNKKDAGVGVDDDHQSMAMAAVAAAYTLSKNNNNNNSIANDSNSRKRQHDNGNNHENS
REB1_155_218	CGACGCACGTCGTGCATGGCGGGTGTTGGTGTGGACGATGATCATCAATCTATGGCGATGGCCGCCGTCGCTGCTGCTTACACTCTATCGAAAAATAACAATAATAATAACAGTATTGCGAACGATAGCAATTCGCGTAAAAGACAGCATGATAACGGAAATAATCATGAGAATTCACAGAAAAAGCGGAAAAACAATAATGATGACGATGGATCGGGAGGGTCAGGTG	AGVGVDDDHQSMAMAAVAAAYTLSKNNNNNNSIANDSNSRKRQHDNGNNHENSQKKRKNNNDDD
REB1_166_229	CGACGCACGTCGTGCATGATGGCGATGGCCGCCGTCGCTGCTGCTTACACTCTATCGAAAAATAACAATAATAATAACAGTATTGCGAACGATAGCAATTCGCGTAAAAGACAGCATGATAACGGAAATAATCATGAGAATTCACAGAAAAAGCGGAAAAACAATAATGATGACGATGACAGACAAATTGGAAACGTAGATCCGGAATTAGGATCGGGAGGGTCAGGTG	MAMAAVAAAYTLSKNNNNNNSIANDSNSRKRQHDNGNNHENSQKKRKNNNDDDDRQIGNVDPEL
REB1_177_240	CGACGCACGTCGTGCATGCTATCGAAAAATAACAATAATAATAACAGTATTGCGAACGATAGCAATTCGCGTAAAAGACAGCATGATAACGGAAATAATCATGAGAATTCACAGAAAAAGCGGAAAAACAATAATGATGACGATGACAGACAAATTGGAAACGTAGATCCGGAATTAACCACCTTGGGTGATGCAGATGACAACGATACTGGATCGGGAGGGTCAGGTG	LSKNNNNNNSIANDSNSRKRQHDNGNNHENSQKKRKNNNDDDDRQIGNVDPELTTLGDADDNDT
REB1_188_251	CGACGCACGTCGTGCATGGCGAACGATAGCAATTCGCGTAAAAGACAGCATGATAACGGAAATAATCATGAGAATTCACAGAAAAAGCGGAAAAACAATAATGATGACGATGACAGACAAATTGGAAACGTAGATCCGGAATTAACCACCTTGGGTGATGCAGATGACAACGATACTAATAATGATGTGATTGATCGTGATCAACTGGTCGGATCGGGAGGGTCAGGTG	ANDSNSRKRQHDNGNNHENSQKKRKNNNDDDDRQIGNVDPELTTLGDADDNDTNNDVIDRDQLV
REB1_199_262	CGACGCACGTCGTGCATGGATAACGGAAATAATCATGAGAATTCACAGAAAAAGCGGAAAAACAATAATGATGACGATGACAGACAAATTGGAAACGTAGATCCGGAATTAACCACCTTGGGTGATGCAGATGACAACGATACTAATAATGATGTGATTGATCGTGATCAACTGGTCCATAAGGCCATTATCGACGCTGATTCGATTACCGGATCGGGAGGGTCAGGTG	DNGNNHENSQKKRKNNNDDDDRQIGNVDPELTTLGDADDNDTNNDVIDRDQLVHKAIIDADSIT
REB1_210_273	CGACGCACGTCGTGCATGAAGCGGAAAAACAATAATGATGACGATGACAGACAAATTGGAAACGTAGATCCGGAATTAACCACCTTGGGTGATGCAGATGACAACGATACTAATAATGATGTGATTGATCGTGATCAACTGGTCCATAAGGCCATTATCGACGCTGATTCGATTACCCAACATCCTGATTTCCAGCAATACTTGAATACTGGATCGGGAGGGTCAGGTG	KRKNNNDDDDRQIGNVDPELTTLGDADDNDTNNDVIDRDQLVHKAIIDADSITQHPDFQQYLNT
REB1_221_284	CGACGCACGTCGTGCATGCAAATTGGAAACGTAGATCCGGAATTAACCACCTTGGGTGATGCAGATGACAACGATACTAATAATGATGTGATTGATCGTGATCAACTGGTCCATAAGGCCATTATCGACGCTGATTCGATTACCCAACATCCTGATTTCCAGCAATACTTGAATACTGCGGCTGATACTGACGATAACGAAAAATTAAAGGGATCGGGAGGGTCAGGTG	QIGNVDPELTTLGDADDNDTNNDVIDRDQLVHKAIIDADSITQHPDFQQYLNTAADTDDNEKLK
REB1_232_295	CGACGCACGTCGTGCATGTTGGGTGATGCAGATGACAACGATACTAATAATGATGTGATTGATCGTGATCAACTGGTCCATAAGGCCATTATCGACGCTGATTCGATTACCCAACATCCTGATTTCCAGCAATACTTGAATACTGCGGCTGATACTGACGATAACGAAAAATTAAAGCATATTAAAGATCATTTGATGCGTACACACGGTGGATCGGGAGGGTCAGGTG	LGDADDNDTNNDVIDRDQLVHKAIIDADSITQHPDFQQYLNTAADTDDNEKLKHIKDHLMRTHG
REB1_243_306	CGACGCACGTCGTGCATGGATGTGATTGATCGTGATCAACTGGTCCATAAGGCCATTATCGACGCTGATTCGATTACCCAACATCCTGATTTCCAGCAATACTTGAATACTGCGGCTGATACTGACGATAACGAAAAATTAAAGCATATTAAAGATCATTTGATGCGTACACACGGTTTGAATCATCAGAACAAGAATCACAATGATGATGGATCGGGAGGGTCAGGTG	DVIDRDQLVHKAIIDADSITQHPDFQQYLNTAADTDDNEKLKHIKDHLMRTHGLNHQNKNHNDD
REB1_254_317	CGACGCACGTCGTGCATGGCCATTATCGACGCTGATTCGATTACCCAACATCCTGATTTCCAGCAATACTTGAATACTGCGGCTGATACTGACGATAACGAAAAATTAAAGCATATTAAAGATCATTTGATGCGTACACACGGTTTGAATCATCAGAACAAGAATCACAATGATGATACAGATGATTTATCAAATAGTACAAAGCAATACGGATCGGGAGGGTCAGGTG	AIIDADSITQHPDFQQYLNTAADTDDNEKLKHIKDHLMRTHGLNHQNKNHNDDTDDLSNSTKQY
REB1_265_328	CGACGCACGTCGTGCATGCCTGATTTCCAGCAATACTTGAATACTGCGGCTGATACTGACGATAACGAAAAATTAAAGCATATTAAAGATCATTTGATGCGTACACACGGTTTGAATCATCAGAACAAGAATCACAATGATGATACAGATGATTTATCAAATAGTACAAAGCAATACTCTGAACTGCAGAAAGACTCTATGCTGGATAGTGGATCGGGAGGGTCAGGTG	PDFQQYLNTAADTDDNEKLKHIKDHLMRTHGLNHQNKNHNDDTDDLSNSTKQYSELQKDSMLDS
REB1_276_339	CGACGCACGTCGTGCATGGATACTGACGATAACGAAAAATTAAAGCATATTAAAGATCATTTGATGCGTACACACGGTTTGAATCATCAGAACAAGAATCACAATGATGATACAGATGATTTATCAAATAGTACAAAGCAATACTCTGAACTGCAGAAAGACTCTATGCTGGATAGTTCCCTCAACAAATCTAGAAATTATATGGAAGTCGGATCGGGAGGGTCAGGTG	DTDDNEKLKHIKDHLMRTHGLNHQNKNHNDDTDDLSNSTKQYSELQKDSMLDSSLNKSRNYMEV
REB1_287_350	CGACGCACGTCGTGCATGAAAGATCATTTGATGCGTACACACGGTTTGAATCATCAGAACAAGAATCACAATGATGATACAGATGATTTATCAAATAGTACAAAGCAATACTCTGAACTGCAGAAAGACTCTATGCTGGATAGTTCCCTCAACAAATCTAGAAATTATATGGAAGTCTTGCCCAAAGTTATCTCTCAAGATACTCAACCAGGATCGGGAGGGTCAGGTG	KDHLMRTHGLNHQNKNHNDDTDDLSNSTKQYSELQKDSMLDSSLNKSRNYMEVLPKVISQDTQP
REB1_298_361	CGACGCACGTCGTGCATGCATCAGAACAAGAATCACAATGATGATACAGATGATTTATCAAATAGTACAAAGCAATACTCTGAACTGCAGAAAGACTCTATGCTGGATAGTTCCCTCAACAAATCTAGAAATTATATGGAAGTCTTGCCCAAAGTTATCTCTCAAGATACTCAACCACACCAACAAAAATCTCCCTCTCATGATAATGAAGGATCGGGAGGGTCAGGTG	HQNKNHNDDTDDLSNSTKQYSELQKDSMLDSSLNKSRNYMEVLPKVISQDTQPHQQKSPSHDNE
REB1_309_372	CGACGCACGTCGTGCATGGATTTATCAAATAGTACAAAGCAATACTCTGAACTGCAGAAAGACTCTATGCTGGATAGTTCCCTCAACAAATCTAGAAATTATATGGAAGTCTTGCCCAAAGTTATCTCTCAAGATACTCAACCACACCAACAAAAATCTCCCTCTCATGATAATGAAGCTGGCAGCGTGGACAATTCAGAAATATCTCAAGGATCGGGAGGGTCAGGTG	DLSNSTKQYSELQKDSMLDSSLNKSRNYMEVLPKVISQDTQPHQQKSPSHDNEAGSVDNSEISQ
REB1_320_383	CGACGCACGTCGTGCATGCTGCAGAAAGACTCTATGCTGGATAGTTCCCTCAACAAATCTAGAAATTATATGGAAGTCTTGCCCAAAGTTATCTCTCAAGATACTCAACCACACCAACAAAAATCTCCCTCTCATGATAATGAAGCTGGCAGCGTGGACAATTCAGAAATATCTCAACTACTTCAATCAGCCGCCACAAAGGCATCATCTGGATCGGGAGGGTCAGGTG	LQKDSMLDSSLNKSRNYMEVLPKVISQDTQPHQQKSPSHDNEAGSVDNSEISQLLQSAATKASS
REB1_331_394	CGACGCACGTCGTGCATGAACAAATCTAGAAATTATATGGAAGTCTTGCCCAAAGTTATCTCTCAAGATACTCAACCACACCAACAAAAATCTCCCTCTCATGATAATGAAGCTGGCAGCGTGGACAATTCAGAAATATCTCAACTACTTCAATCAGCCGCCACAAAGGCATCATCTTTGGTATCTTTATCCTCATCCTCAGCAACGCCAGGATCGGGAGGGTCAGGTG	NKSRNYMEVLPKVISQDTQPHQQKSPSHDNEAGSVDNSEISQLLQSAATKASSLVSLSSSSATP
REB1_342_405	CGACGCACGTCGTGCATGAAAGTTATCTCTCAAGATACTCAACCACACCAACAAAAATCTCCCTCTCATGATAATGAAGCTGGCAGCGTGGACAATTCAGAAATATCTCAACTACTTCAATCAGCCGCCACAAAGGCATCATCTTTGGTATCTTTATCCTCATCCTCAGCAACGCCATCGACTTCAAGGTCTAACAATAGCAAAGCTTTTGGATCGGGAGGGTCAGGTG	KVISQDTQPHQQKSPSHDNEAGSVDNSEISQLLQSAATKASSLVSLSSSSATPSTSRSNNSKAF
REB1_353_416	CGACGCACGTCGTGCATGCAAAAATCTCCCTCTCATGATAATGAAGCTGGCAGCGTGGACAATTCAGAAATATCTCAACTACTTCAATCAGCCGCCACAAAGGCATCATCTTTGGTATCTTTATCCTCATCCTCAGCAACGCCATCGACTTCAAGGTCTAACAATAGCAAAGCTTTTGATAAAGCCGAAGACGCCGCTTTAGAAAGATTTGGATCGGGAGGGTCAGGTG	QKSPSHDNEAGSVDNSEISQLLQSAATKASSLVSLSSSSATPSTSRSNNSKAFDKAEDAALERF
REB1_364_427	CGACGCACGTCGTGCATGAGCGTGGACAATTCAGAAATATCTCAACTACTTCAATCAGCCGCCACAAAGGCATCATCTTTGGTATCTTTATCCTCATCCTCAGCAACGCCATCGACTTCAAGGTCTAACAATAGCAAAGCTTTTGATAAAGCCGAAGACGCCGCTTTAGAAAGATTTATTAACGAGTATGAGGCCATTGAACGTTTGACTGGATCGGGAGGGTCAGGTG	SVDNSEISQLLQSAATKASSLVSLSSSSATPSTSRSNNSKAFDKAEDAALERFINEYEAIERLT
REB1_375_438	CGACGCACGTCGTGCATGCAATCAGCCGCCACAAAGGCATCATCTTTGGTATCTTTATCCTCATCCTCAGCAACGCCATCGACTTCAAGGTCTAACAATAGCAAAGCTTTTGATAAAGCCGAAGACGCCGCTTTAGAAAGATTTATTAACGAGTATGAGGCCATTGAACGTTTGACTAGACAACAAGTTTGTGAAAGGATATGGAGTTCCGGATCGGGAGGGTCAGGTG	QSAATKASSLVSLSSSSATPSTSRSNNSKAFDKAEDAALERFINEYEAIERLTRQQVCERIWSS
REB1_386_449	CGACGCACGTCGTGCATGTCTTTATCCTCATCCTCAGCAACGCCATCGACTTCAAGGTCTAACAATAGCAAAGCTTTTGATAAAGCCGAAGACGCCGCTTTAGAAAGATTTATTAACGAGTATGAGGCCATTGAACGTTTGACTAGACAACAAGTTTGTGAAAGGATATGGAGTTCCGACAGGCCAAAGGACAACTTTTGGAATAATATTGGATCGGGAGGGTCAGGTG	SLSSSSATPSTSRSNNSKAFDKAEDAALERFINEYEAIERLTRQQVCERIWSSDRPKDNFWNNI
REB1_397_460	CGACGCACGTCGTGCATGTCAAGGTCTAACAATAGCAAAGCTTTTGATAAAGCCGAAGACGCCGCTTTAGAAAGATTTATTAACGAGTATGAGGCCATTGAACGTTTGACTAGACAACAAGTTTGTGAAAGGATATGGAGTTCCGACAGGCCAAAGGACAACTTTTGGAATAATATTTACAAAGTCTTACCCTATAGATCTAGCTCCTCTGGATCGGGAGGGTCAGGTG	SRSNNSKAFDKAEDAALERFINEYEAIERLTRQQVCERIWSSDRPKDNFWNNIYKVLPYRSSSS
REB1_408_471	CGACGCACGTCGTGCATGGCCGAAGACGCCGCTTTAGAAAGATTTATTAACGAGTATGAGGCCATTGAACGTTTGACTAGACAACAAGTTTGTGAAAGGATATGGAGTTCCGACAGGCCAAAGGACAACTTTTGGAATAATATTTACAAAGTCTTACCCTATAGATCTAGCTCCTCTATCTACAAACACATGAGAAGAAAATATCACATTGGATCGGGAGGGTCAGGTG	AEDAALERFINEYEAIERLTRQQVCERIWSSDRPKDNFWNNIYKVLPYRSSSSIYKHMRRKYHI
REB1_419_482	CGACGCACGTCGTGCATGGAGTATGAGGCCATTGAACGTTTGACTAGACAACAAGTTTGTGAAAGGATATGGAGTTCCGACAGGCCAAAGGACAACTTTTGGAATAATATTTACAAAGTCTTACCCTATAGATCTAGCTCCTCTATCTACAAACACATGAGAAGAAAATATCACATTTTTGAACAACGTGGTAAATGGACCGCGGAGGAGGGATCGGGAGGGTCAGGTG	EYEAIERLTRQQVCERIWSSDRPKDNFWNNIYKVLPYRSSSSIYKHMRRKYHIFEQRGKWTAEE
REB1_430_493	CGACGCACGTCGTGCATGCAAGTTTGTGAAAGGATATGGAGTTCCGACAGGCCAAAGGACAACTTTTGGAATAATATTTACAAAGTCTTACCCTATAGATCTAGCTCCTCTATCTACAAACACATGAGAAGAAAATATCACATTTTTGAACAACGTGGTAAATGGACCGCGGAGGAGGAACAAGAGCTAGCTAAATTATGTGCAGAAAAAGGATCGGGAGGGTCAGGTG	QVCERIWSSDRPKDNFWNNIYKVLPYRSSSSIYKHMRRKYHIFEQRGKWTAEEEQELAKLCAEK
REB1_441_504	CGACGCACGTCGTGCATGCCAAAGGACAACTTTTGGAATAATATTTACAAAGTCTTACCCTATAGATCTAGCTCCTCTATCTACAAACACATGAGAAGAAAATATCACATTTTTGAACAACGTGGTAAATGGACCGCGGAGGAGGAACAAGAGCTAGCTAAATTATGTGCAGAAAAAGAAGGTCAATGGGCAGAAATAGGTAAAACTTTAGGATCGGGAGGGTCAGGTG	PKDNFWNNIYKVLPYRSSSSIYKHMRRKYHIFEQRGKWTAEEEQELAKLCAEKEGQWAEIGKTL
REB1_452_515	CGACGCACGTCGTGCATGGTCTTACCCTATAGATCTAGCTCCTCTATCTACAAACACATGAGAAGAAAATATCACATTTTTGAACAACGTGGTAAATGGACCGCGGAGGAGGAACAAGAGCTAGCTAAATTATGTGCAGAAAAAGAAGGTCAATGGGCAGAAATAGGTAAAACTTTAGGCAGAATGCCAGAAGATTGTAGGGATCGTTGGGGATCGGGAGGGTCAGGTG	VLPYRSSSSIYKHMRRKYHIFEQRGKWTAEEEQELAKLCAEKEGQWAEIGKTLGRMPEDCRDRW
REB1_463_526	CGACGCACGTCGTGCATGAAACACATGAGAAGAAAATATCACATTTTTGAACAACGTGGTAAATGGACCGCGGAGGAGGAACAAGAGCTAGCTAAATTATGTGCAGAAAAAGAAGGTCAATGGGCAGAAATAGGTAAAACTTTAGGCAGAATGCCAGAAGATTGTAGGGATCGTTGGAGAAACTACGTAAAATGTGGTACCAATAGAGCAGGATCGGGAGGGTCAGGTG	KHMRRKYHIFEQRGKWTAEEEQELAKLCAEKEGQWAEIGKTLGRMPEDCRDRWRNYVKCGTNRA
REB1_474_537	CGACGCACGTCGTGCATGCAACGTGGTAAATGGACCGCGGAGGAGGAACAAGAGCTAGCTAAATTATGTGCAGAAAAAGAAGGTCAATGGGCAGAAATAGGTAAAACTTTAGGCAGAATGCCAGAAGATTGTAGGGATCGTTGGAGAAACTACGTAAAATGTGGTACCAATAGAGCATCAAATAGATGGTCCGTTGAAGAAGAAGAGCTTGGATCGGGAGGGTCAGGTG	QRGKWTAEEEQELAKLCAEKEGQWAEIGKTLGRMPEDCRDRWRNYVKCGTNRASNRWSVEEEEL
REB1_485_548	CGACGCACGTCGTGCATGGAGCTAGCTAAATTATGTGCAGAAAAAGAAGGTCAATGGGCAGAAATAGGTAAAACTTTAGGCAGAATGCCAGAAGATTGTAGGGATCGTTGGAGAAACTACGTAAAATGTGGTACCAATAGAGCATCAAATAGATGGTCCGTTGAAGAAGAAGAGCTTCTGAAAAAGGTTATCAGCGATATGTTGGAAGAAGGATCGGGAGGGTCAGGTG	ELAKLCAEKEGQWAEIGKTLGRMPEDCRDRWRNYVKCGTNRASNRWSVEEEELLKKVISDMLEE
REB1_496_559	CGACGCACGTCGTGCATGCAATGGGCAGAAATAGGTAAAACTTTAGGCAGAATGCCAGAAGATTGTAGGGATCGTTGGAGAAACTACGTAAAATGTGGTACCAATAGAGCATCAAATAGATGGTCCGTTGAAGAAGAAGAGCTTCTGAAAAAGGTTATCAGCGATATGTTGGAAGAAGCCCAGCAACAACAGTCTCAATTGCATCCAAACGGATCGGGAGGGTCAGGTG	QWAEIGKTLGRMPEDCRDRWRNYVKCGTNRASNRWSVEEEELLKKVISDMLEEAQQQQSQLHPN
REB1_507_570	CGACGCACGTCGTGCATGATGCCAGAAGATTGTAGGGATCGTTGGAGAAACTACGTAAAATGTGGTACCAATAGAGCATCAAATAGATGGTCCGTTGAAGAAGAAGAGCTTCTGAAAAAGGTTATCAGCGATATGTTGGAAGAAGCCCAGCAACAACAGTCTCAATTGCATCCAAACTTATTGGAAGAAGAACAGCATTTACTGCAAGATGGATCGGGAGGGTCAGGTG	MPEDCRDRWRNYVKCGTNRASNRWSVEEEELLKKVISDMLEEAQQQQSQLHPNLLEEEQHLLQD
REB1_518_581	CGACGCACGTCGTGCATGTACGTAAAATGTGGTACCAATAGAGCATCAAATAGATGGTCCGTTGAAGAAGAAGAGCTTCTGAAAAAGGTTATCAGCGATATGTTGGAAGAAGCCCAGCAACAACAGTCTCAATTGCATCCAAACTTATTGGAAGAAGAACAGCATTTACTGCAAGATGACCAGAATGATCATCGCAATAACGATGAAGACGGATCGGGAGGGTCAGGTG	YVKCGTNRASNRWSVEEEELLKKVISDMLEEAQQQQSQLHPNLLEEEQHLLQDDQNDHRNNDED
REB1_529_592	CGACGCACGTCGTGCATGAGATGGTCCGTTGAAGAAGAAGAGCTTCTGAAAAAGGTTATCAGCGATATGTTGGAAGAAGCCCAGCAACAACAGTCTCAATTGCATCCAAACTTATTGGAAGAAGAACAGCATTTACTGCAAGATGACCAGAATGATCATCGCAATAACGATGAAGACGATGATGATACAGCTTCTGCAGCAGCAGCTGCTGGATCGGGAGGGTCAGGTG	RWSVEEEELLKKVISDMLEEAQQQQSQLHPNLLEEEQHLLQDDQNDHRNNDEDDDDTASAAAAA
REB1_540_603	CGACGCACGTCGTGCATGAAGGTTATCAGCGATATGTTGGAAGAAGCCCAGCAACAACAGTCTCAATTGCATCCAAACTTATTGGAAGAAGAACAGCATTTACTGCAAGATGACCAGAATGATCATCGCAATAACGATGAAGACGATGATGATACAGCTTCTGCAGCAGCAGCTGCTGCTGCTGCTATTCAAGAACAACAACAACTTCTTGGATCGGGAGGGTCAGGTG	KVISDMLEEAQQQQSQLHPNLLEEEQHLLQDDQNDHRNNDEDDDDTASAAAAAAAAIQEQQQLL
REB1_551_614	CGACGCACGTCGTGCATGCAACAACAGTCTCAATTGCATCCAAACTTATTGGAAGAAGAACAGCATTTACTGCAAGATGACCAGAATGATCATCGCAATAACGATGAAGACGATGATGATACAGCTTCTGCAGCAGCAGCTGCTGCTGCTGCTATTCAAGAACAACAACAACTTCTTCAACAAAAGCAGCAAGATGATGACGATGCTATTGGATCGGGAGGGTCAGGTG	QQQSQLHPNLLEEEQHLLQDDQNDHRNNDEDDDDTASAAAAAAAAIQEQQQLLQQKQQDDDDAI
REB1_562_625	CGACGCACGTCGTGCATGGAAGAAGAACAGCATTTACTGCAAGATGACCAGAATGATCATCGCAATAACGATGAAGACGATGATGATACAGCTTCTGCAGCAGCAGCTGCTGCTGCTGCTATTCAAGAACAACAACAACTTCTTCAACAAAAGCAGCAAGATGATGACGATGCTATTGCCGCTGCTGCCGCTGCTGCTTCTTCATCCCTGGGATCGGGAGGGTCAGGTG	EEEQHLLQDDQNDHRNNDEDDDDTASAAAAAAAAIQEQQQLLQQKQQDDDDAIAAAAAAASSSL
REB1_573_636	CGACGCACGTCGTGCATGAATGATCATCGCAATAACGATGAAGACGATGATGATACAGCTTCTGCAGCAGCAGCTGCTGCTGCTGCTATTCAAGAACAACAACAACTTCTTCAACAAAAGCAGCAAGATGATGACGATGCTATTGCCGCTGCTGCCGCTGCTGCTTCTTCATCCCTGGGAGACAACAAAGACGAAGACAAACCCCACGATGGATCGGGAGGGTCAGGTG	NDHRNNDEDDDDTASAAAAAAAAIQEQQQLLQQKQQDDDDAIAAAAAAASSSLGDNKDEDKPHD
REB1_584_647	CGACGCACGTCGTGCATGGATACAGCTTCTGCAGCAGCAGCTGCTGCTGCTGCTATTCAAGAACAACAACAACTTCTTCAACAAAAGCAGCAAGATGATGACGATGCTATTGCCGCTGCTGCCGCTGCTGCTTCTTCATCCCTGGGAGACAACAAAGACGAAGACAAACCCCACGATTCATTAGGTATACAGCTCGATGATAATTCCCAGGGATCGGGAGGGTCAGGTG	DTASAAAAAAAAIQEQQQLLQQKQQDDDDAIAAAAAAASSSLGDNKDEDKPHDSLGIQLDDNSQ
REB1_595_658	CGACGCACGTCGTGCATGGCTATTCAAGAACAACAACAACTTCTTCAACAAAAGCAGCAAGATGATGACGATGCTATTGCCGCTGCTGCCGCTGCTGCTTCTTCATCCCTGGGAGACAACAAAGACGAAGACAAACCCCACGATTCATTAGGTATACAGCTCGATGATAATTCCCAGAACTCAATGGTACCTGCTCCATCAGCAACAAGCGGATCGGGAGGGTCAGGTG	AIQEQQQLLQQKQQDDDDAIAAAAAAASSSLGDNKDEDKPHDSLGIQLDDNSQNSMVPAPSATS
REB1_606_669	CGACGCACGTCGTGCATGAAGCAGCAAGATGATGACGATGCTATTGCCGCTGCTGCCGCTGCTGCTTCTTCATCCCTGGGAGACAACAAAGACGAAGACAAACCCCACGATTCATTAGGTATACAGCTCGATGATAATTCCCAGAACTCAATGGTACCTGCTCCATCAGCAACAAGCACACATTCTAAAAGTTTGTCAAATACAATCAGAGGATCGGGAGGGTCAGGTG	KQQDDDDAIAAAAAAASSSLGDNKDEDKPHDSLGIQLDDNSQNSMVPAPSATSTHSKSLSNTIR
REB1_617_680	CGACGCACGTCGTGCATGGCTGCCGCTGCTGCTTCTTCATCCCTGGGAGACAACAAAGACGAAGACAAACCCCACGATTCATTAGGTATACAGCTCGATGATAATTCCCAGAACTCAATGGTACCTGCTCCATCAGCAACAAGCACACATTCTAAAAGTTTGTCAAATACAATCAGACGTCACAATAATAAACTGAGGAAATCTTTGATGGGATCGGGAGGGTCAGGTG	AAAAASSSLGDNKDEDKPHDSLGIQLDDNSQNSMVPAPSATSTHSKSLSNTIRRHNNKLRKSLM
REB1_628_691	CGACGCACGTCGTGCATGAACAAAGACGAAGACAAACCCCACGATTCATTAGGTATACAGCTCGATGATAATTCCCAGAACTCAATGGTACCTGCTCCATCAGCAACAAGCACACATTCTAAAAGTTTGTCAAATACAATCAGACGTCACAATAATAAACTGAGGAAATCTTTGATGGGTAACGGTAAGTTAGATTTCAAAGACATCATTGGATCGGGAGGGTCAGGTG	NKDEDKPHDSLGIQLDDNSQNSMVPAPSATSTHSKSLSNTIRRHNNKLRKSLMGNGKLDFKDII
REB1_639_702	CGACGCACGTCGTGCATGGGTATACAGCTCGATGATAATTCCCAGAACTCAATGGTACCTGCTCCATCAGCAACAAGCACACATTCTAAAAGTTTGTCAAATACAATCAGACGTCACAATAATAAACTGAGGAAATCTTTGATGGGTAACGGTAAGTTAGATTTCAAAGACATCATTAACTGGACCATTGTCAGTGAGCGTATGGGCGGTGGATCGGGAGGGTCAGGTG	GIQLDDNSQNSMVPAPSATSTHSKSLSNTIRRHNNKLRKSLMGNGKLDFKDIINWTIVSERMGG
REB1_650_713	CGACGCACGTCGTGCATGATGGTACCTGCTCCATCAGCAACAAGCACACATTCTAAAAGTTTGTCAAATACAATCAGACGTCACAATAATAAACTGAGGAAATCTTTGATGGGTAACGGTAAGTTAGATTTCAAAGACATCATTAACTGGACCATTGTCAGTGAGCGTATGGGCGGTACGAGATCACGTATTCAATGTCGTTATAAATGGGGATCGGGAGGGTCAGGTG	MVPAPSATSTHSKSLSNTIRRHNNKLRKSLMGNGKLDFKDIINWTIVSERMGGTRSRIQCRYKW
REB1_661_724	CGACGCACGTCGTGCATGTCTAAAAGTTTGTCAAATACAATCAGACGTCACAATAATAAACTGAGGAAATCTTTGATGGGTAACGGTAAGTTAGATTTCAAAGACATCATTAACTGGACCATTGTCAGTGAGCGTATGGGCGGTACGAGATCACGTATTCAATGTCGTTATAAATGGAATAAATTGGTCAAAAGGGAAGCAATTGCCAAAGGATCGGGAGGGTCAGGTG	SKSLSNTIRRHNNKLRKSLMGNGKLDFKDIINWTIVSERMGGTRSRIQCRYKWNKLVKREAIAK
REB1_672_735	CGACGCACGTCGTGCATGAATAATAAACTGAGGAAATCTTTGATGGGTAACGGTAAGTTAGATTTCAAAGACATCATTAACTGGACCATTGTCAGTGAGCGTATGGGCGGTACGAGATCACGTATTCAATGTCGTTATAAATGGAATAAATTGGTCAAAAGGGAAGCAATTGCCAAAATTCAGACTGTAAAAGATGATGATATGTTATGGGGATCGGGAGGGTCAGGTG	NNKLRKSLMGNGKLDFKDIINWTIVSERMGGTRSRIQCRYKWNKLVKREAIAKIQTVKDDDMLW
REB1_683_746	CGACGCACGTCGTGCATGGGTAAGTTAGATTTCAAAGACATCATTAACTGGACCATTGTCAGTGAGCGTATGGGCGGTACGAGATCACGTATTCAATGTCGTTATAAATGGAATAAATTGGTCAAAAGGGAAGCAATTGCCAAAATTCAGACTGTAAAAGATGATGATATGTTATGGATTTTTGAAAAATTAAGAGATTTAGGTATAACAGGATCGGGAGGGTCAGGTG	GKLDFKDIINWTIVSERMGGTRSRIQCRYKWNKLVKREAIAKIQTVKDDDMLWIFEKLRDLGIT
REB1_694_757	CGACGCACGTCGTGCATGACCATTGTCAGTGAGCGTATGGGCGGTACGAGATCACGTATTCAATGTCGTTATAAATGGAATAAATTGGTCAAAAGGGAAGCAATTGCCAAAATTCAGACTGTAAAAGATGATGATATGTTATGGATTTTTGAAAAATTAAGAGATTTAGGTATAACAGAAGATTCTCAAGTAGATTGGGATGAACTTGCAGGATCGGGAGGGTCAGGTG	TIVSERMGGTRSRIQCRYKWNKLVKREAIAKIQTVKDDDMLWIFEKLRDLGITEDSQVDWDELA
REB1_705_768	CGACGCACGTCGTGCATGTCACGTATTCAATGTCGTTATAAATGGAATAAATTGGTCAAAAGGGAAGCAATTGCCAAAATTCAGACTGTAAAAGATGATGATATGTTATGGATTTTTGAAAAATTAAGAGATTTAGGTATAACAGAAGATTCTCAAGTAGATTGGGATGAACTTGCAGCTTTGAAGCCTGGCATGAAATTAAATGGGTTAGGATCGGGAGGGTCAGGTG	SRIQCRYKWNKLVKREAIAKIQTVKDDDMLWIFEKLRDLGITEDSQVDWDELAALKPGMKLNGL
REB1_716_779	CGACGCACGTCGTGCATGTTGGTCAAAAGGGAAGCAATTGCCAAAATTCAGACTGTAAAAGATGATGATATGTTATGGATTTTTGAAAAATTAAGAGATTTAGGTATAACAGAAGATTCTCAAGTAGATTGGGATGAACTTGCAGCTTTGAAGCCTGGCATGAAATTAAATGGGTTAGAGTTGAAATTGTGCTATGAAAGAATGAAGAAAGGATCGGGAGGGTCAGGTG	LVKREAIAKIQTVKDDDMLWIFEKLRDLGITEDSQVDWDELAALKPGMKLNGLELKLCYERMKK
REB1_727_790	CGACGCACGTCGTGCATGACTGTAAAAGATGATGATATGTTATGGATTTTTGAAAAATTAAGAGATTTAGGTATAACAGAAGATTCTCAAGTAGATTGGGATGAACTTGCAGCTTTGAAGCCTGGCATGAAATTAAATGGGTTAGAGTTGAAATTGTGCTATGAAAGAATGAAGAAAAAGGTCAAAGGCTATAAGCAAAAATCAATCAATGGATCGGGAGGGTCAGGTG	TVKDDDMLWIFEKLRDLGITEDSQVDWDELAALKPGMKLNGLELKLCYERMKKKVKGYKQKSIN
REB1_738_801	CGACGCACGTCGTGCATGGAAAAATTAAGAGATTTAGGTATAACAGAAGATTCTCAAGTAGATTGGGATGAACTTGCAGCTTTGAAGCCTGGCATGAAATTAAATGGGTTAGAGTTGAAATTGTGCTATGAAAGAATGAAGAAAAAGGTCAAAGGCTATAAGCAAAAATCAATCAATGAAATCAGTAAAGAGCTAGTTGATTATTTTAGCGGATCGGGAGGGTCAGGTG	EKLRDLGITEDSQVDWDELAALKPGMKLNGLELKLCYERMKKKVKGYKQKSINEISKELVDYFS
REB1_747_810	CGACGCACGTCGTGCATGGAAGATTCTCAAGTAGATTGGGATGAACTTGCAGCTTTGAAGCCTGGCATGAAATTAAATGGGTTAGAGTTGAAATTGTGCTATGAAAGAATGAAGAAAAAGGTCAAAGGCTATAAGCAAAAATCAATCAATGAAATCAGTAAAGAGCTAGTTGATTATTTTAGCTCCAATATTTCAATGAAAACAGAAAATGGATCGGGAGGGTCAGGTG	EDSQVDWDELAALKPGMKLNGLELKLCYERMKKKVKGYKQKSINEISKELVDYFSSNISMKTEN
REI1_1_64	CGACGCACGTCGTGCATGAGTAGCAGTGGTGTTTATACGTGTAATTCATGTGTCCTGACCTTTGATTCAAGCGACGAGCAGCGGGCCCACATGAAGTCCGATTGGCATCGCTACAATTTGAAAAGACGTGTTGCACAATTGCCACCAATATCATTTGAGACATTTGACTCCAAAGTGTCTGCAGCTGCTGCCAGTACTAGTAAGTCTGCTGGATCGGGAGGGTCAGGTG	SSSGVYTCNSCVLTFDSSDEQRAHMKSDWHRYNLKRRVAQLPPISFETFDSKVSAAAASTSKSA
REI1_12_75	CGACGCACGTCGTGCATGTGTGTCCTGACCTTTGATTCAAGCGACGAGCAGCGGGCCCACATGAAGTCCGATTGGCATCGCTACAATTTGAAAAGACGTGTTGCACAATTGCCACCAATATCATTTGAGACATTTGACTCCAAAGTGTCTGCAGCTGCTGCCAGTACTAGTAAGTCTGCTGAAAAGGAGAAACCTGTTACCAAAAAGGAGGGATCGGGAGGGTCAGGTG	CVLTFDSSDEQRAHMKSDWHRYNLKRRVAQLPPISFETFDSKVSAAAASTSKSAEKEKPVTKKE
REI1_23_86	CGACGCACGTCGTGCATGCGGGCCCACATGAAGTCCGATTGGCATCGCTACAATTTGAAAAGACGTGTTGCACAATTGCCACCAATATCATTTGAGACATTTGACTCCAAAGTGTCTGCAGCTGCTGCCAGTACTAGTAAGTCTGCTGAAAAGGAGAAACCTGTTACCAAAAAGGAGTTGAAAAGAAGGGAAAAGCAAGCATTGCTCGAAGGATCGGGAGGGTCAGGTG	RAHMKSDWHRYNLKRRVAQLPPISFETFDSKVSAAAASTSKSAEKEKPVTKKELKRREKQALLE
REI1_34_97	CGACGCACGTCGTGCATGAATTTGAAAAGACGTGTTGCACAATTGCCACCAATATCATTTGAGACATTTGACTCCAAAGTGTCTGCAGCTGCTGCCAGTACTAGTAAGTCTGCTGAAAAGGAGAAACCTGTTACCAAAAAGGAGTTGAAAAGAAGGGAAAAGCAAGCATTGCTCGAAAAGAAAAAGAAACTGTTGGAAATTGCCAGGGCTGGATCGGGAGGGTCAGGTG	NLKRRVAQLPPISFETFDSKVSAAAASTSKSAEKEKPVTKKELKRREKQALLEKKKKLLEIARA
REI1_45_108	CGACGCACGTCGTGCATGATATCATTTGAGACATTTGACTCCAAAGTGTCTGCAGCTGCTGCCAGTACTAGTAAGTCTGCTGAAAAGGAGAAACCTGTTACCAAAAAGGAGTTGAAAAGAAGGGAAAAGCAAGCATTGCTCGAAAAGAAAAAGAAACTGTTGGAAATTGCCAGGGCTAATATGCTTGAAAACATGCAAAAGAGCCAAGAGGGATCGGGAGGGTCAGGTG	ISFETFDSKVSAAAASTSKSAEKEKPVTKKELKRREKQALLEKKKKLLEIARANMLENMQKSQE
REI1_56_119	CGACGCACGTCGTGCATGGCAGCTGCTGCCAGTACTAGTAAGTCTGCTGAAAAGGAGAAACCTGTTACCAAAAAGGAGTTGAAAAGAAGGGAAAAGCAAGCATTGCTCGAAAAGAAAAAGAAACTGTTGGAAATTGCCAGGGCTAATATGCTTGAAAACATGCAAAAGAGCCAAGAGGGAAATACTCCCGACCTAAGCAAGCTCTCTTTGGGATCGGGAGGGTCAGGTG	AAAASTSKSAEKEKPVTKKELKRREKQALLEKKKKLLEIARANMLENMQKSQEGNTPDLSKLSL
REI1_67_130	CGACGCACGTCGTGCATGAAGGAGAAACCTGTTACCAAAAAGGAGTTGAAAAGAAGGGAAAAGCAAGCATTGCTCGAAAAGAAAAAGAAACTGTTGGAAATTGCCAGGGCTAATATGCTTGAAAACATGCAAAAGAGCCAAGAGGGAAATACTCCCGACCTAAGCAAGCTCTCTTTGCAAGAAAATGAGGAGAACAAGGAAAAGGAAGAAGGATCGGGAGGGTCAGGTG	KEKPVTKKELKRREKQALLEKKKKLLEIARANMLENMQKSQEGNTPDLSKLSLQENEENKEKEE
REI1_78_141	CGACGCACGTCGTGCATGAGAAGGGAAAAGCAAGCATTGCTCGAAAAGAAAAAGAAACTGTTGGAAATTGCCAGGGCTAATATGCTTGAAAACATGCAAAAGAGCCAAGAGGGAAATACTCCCGACCTAAGCAAGCTCTCTTTGCAAGAAAATGAGGAGAACAAGGAAAAGGAAGAACCTAAGAAGGAGGAGCCTGAACAGTTGACCGAGGGATCGGGAGGGTCAGGTG	RREKQALLEKKKKLLEIARANMLENMQKSQEGNTPDLSKLSLQENEENKEKEEPKKEEPEQLTE
REI1_89_152	CGACGCACGTCGTGCATGAAGAAACTGTTGGAAATTGCCAGGGCTAATATGCTTGAAAACATGCAAAAGAGCCAAGAGGGAAATACTCCCGACCTAAGCAAGCTCTCTTTGCAAGAAAATGAGGAGAACAAGGAAAAGGAAGAACCTAAGAAGGAGGAGCCTGAACAGTTGACCGAGGAAGAAATGGCGGAAAGAGTAATGCAAGAAAAGGGATCGGGAGGGTCAGGTG	KKLLEIARANMLENMQKSQEGNTPDLSKLSLQENEENKEKEEPKKEEPEQLTEEEMAERVMQEK
REI1_100_163	CGACGCACGTCGTGCATGCTTGAAAACATGCAAAAGAGCCAAGAGGGAAATACTCCCGACCTAAGCAAGCTCTCTTTGCAAGAAAATGAGGAGAACAAGGAAAAGGAAGAACCTAAGAAGGAGGAGCCTGAACAGTTGACCGAGGAAGAAATGGCGGAAAGAGTAATGCAAGAAAAGCTACGCAACAGAGTCGATATTCCACTGGAACAAGGATCGGGAGGGTCAGGTG	LENMQKSQEGNTPDLSKLSLQENEENKEKEEPKKEEPEQLTEEEMAERVMQEKLRNRVDIPLEQ
REI1_111_174	CGACGCACGTCGTGCATGACTCCCGACCTAAGCAAGCTCTCTTTGCAAGAAAATGAGGAGAACAAGGAAAAGGAAGAACCTAAGAAGGAGGAGCCTGAACAGTTGACCGAGGAAGAAATGGCGGAAAGAGTAATGCAAGAAAAGCTACGCAACAGAGTCGATATTCCACTGGAACAATGTCTATTTTGTGAGCACAATAAGCACTTCAAAGGATCGGGAGGGTCAGGTG	TPDLSKLSLQENEENKEKEEPKKEEPEQLTEEEMAERVMQEKLRNRVDIPLEQCLFCEHNKHFK
REI1_122_185	CGACGCACGTCGTGCATGAATGAGGAGAACAAGGAAAAGGAAGAACCTAAGAAGGAGGAGCCTGAACAGTTGACCGAGGAAGAAATGGCGGAAAGAGTAATGCAAGAAAAGCTACGCAACAGAGTCGATATTCCACTGGAACAATGTCTATTTTGTGAGCACAATAAGCACTTCAAAGATGTTGAAGAAAACCTGGAACACATGTTTAGGGGATCGGGAGGGTCAGGTG	NEENKEKEEPKKEEPEQLTEEEMAERVMQEKLRNRVDIPLEQCLFCEHNKHFKDVEENLEHMFR
REI1_133_196	CGACGCACGTCGTGCATGAAGGAGGAGCCTGAACAGTTGACCGAGGAAGAAATGGCGGAAAGAGTAATGCAAGAAAAGCTACGCAACAGAGTCGATATTCCACTGGAACAATGTCTATTTTGTGAGCACAATAAGCACTTCAAAGATGTTGAAGAAAACCTGGAACACATGTTTAGGACCCACGGGTTTTATATCCCAGAACAGAAATATGGATCGGGAGGGTCAGGTG	KEEPEQLTEEEMAERVMQEKLRNRVDIPLEQCLFCEHNKHFKDVEENLEHMFRTHGFYIPEQKY
REI1_144_207	CGACGCACGTCGTGCATGATGGCGGAAAGAGTAATGCAAGAAAAGCTACGCAACAGAGTCGATATTCCACTGGAACAATGTCTATTTTGTGAGCACAATAAGCACTTCAAAGATGTTGAAGAAAACCTGGAACACATGTTTAGGACCCACGGGTTTTATATCCCAGAACAGAAATATCTAGTCGACAAGATCGGCTTGGTAAAATACATGGGATCGGGAGGGTCAGGTG	MAERVMQEKLRNRVDIPLEQCLFCEHNKHFKDVEENLEHMFRTHGFYIPEQKYLVDKIGLVKYM
REI1_155_218	CGACGCACGTCGTGCATGAACAGAGTCGATATTCCACTGGAACAATGTCTATTTTGTGAGCACAATAAGCACTTCAAAGATGTTGAAGAAAACCTGGAACACATGTTTAGGACCCACGGGTTTTATATCCCAGAACAGAAATATCTAGTCGACAAGATCGGCTTGGTAAAATACATGTCGGAGAAGATTGGTCTTGGGAACATTTGTATTGGATCGGGAGGGTCAGGTG	NRVDIPLEQCLFCEHNKHFKDVEENLEHMFRTHGFYIPEQKYLVDKIGLVKYMSEKIGLGNICI
REI1_166_229	CGACGCACGTCGTGCATGTTTTGTGAGCACAATAAGCACTTCAAAGATGTTGAAGAAAACCTGGAACACATGTTTAGGACCCACGGGTTTTATATCCCAGAACAGAAATATCTAGTCGACAAGATCGGCTTGGTAAAATACATGTCGGAGAAGATTGGTCTTGGGAACATTTGTATTGTTTGTAATTACCAGGGGAGAACGTTGACCGCTGGATCGGGAGGGTCAGGTG	FCEHNKHFKDVEENLEHMFRTHGFYIPEQKYLVDKIGLVKYMSEKIGLGNICIVCNYQGRTLTA
REI1_177_240	CGACGCACGTCGTGCATGGAAGAAAACCTGGAACACATGTTTAGGACCCACGGGTTTTATATCCCAGAACAGAAATATCTAGTCGACAAGATCGGCTTGGTAAAATACATGTCGGAGAAGATTGGTCTTGGGAACATTTGTATTGTTTGTAATTACCAGGGGAGAACGTTGACCGCTGTAAGACAGCACATGTTGGCAAAGAGACACTGTGGATCGGGAGGGTCAGGTG	EENLEHMFRTHGFYIPEQKYLVDKIGLVKYMSEKIGLGNICIVCNYQGRTLTAVRQHMLAKRHC
REI1_188_251	CGACGCACGTCGTGCATGGGGTTTTATATCCCAGAACAGAAATATCTAGTCGACAAGATCGGCTTGGTAAAATACATGTCGGAGAAGATTGGTCTTGGGAACATTTGTATTGTTTGTAATTACCAGGGGAGAACGTTGACCGCTGTAAGACAGCACATGTTGGCAAAGAGACACTGTAAAATTCCCTACGAAAGCGAGGATGAAAGGTTGGGATCGGGAGGGTCAGGTG	GFYIPEQKYLVDKIGLVKYMSEKIGLGNICIVCNYQGRTLTAVRQHMLAKRHCKIPYESEDERL
REI1_199_262	CGACGCACGTCGTGCATGGACAAGATCGGCTTGGTAAAATACATGTCGGAGAAGATTGGTCTTGGGAACATTTGTATTGTTTGTAATTACCAGGGGAGAACGTTGACCGCTGTAAGACAGCACATGTTGGCAAAGAGACACTGTAAAATTCCCTACGAAAGCGAGGATGAAAGGTTGGAGATATCTGAATTCTACGATTTTACAAGCTCAGGATCGGGAGGGTCAGGTG	DKIGLVKYMSEKIGLGNICIVCNYQGRTLTAVRQHMLAKRHCKIPYESEDERLEISEFYDFTSS
REI1_210_273	CGACGCACGTCGTGCATGAAGATTGGTCTTGGGAACATTTGTATTGTTTGTAATTACCAGGGGAGAACGTTGACCGCTGTAAGACAGCACATGTTGGCAAAGAGACACTGTAAAATTCCCTACGAAAGCGAGGATGAAAGGTTGGAGATATCTGAATTCTACGATTTTACAAGCTCATACGCAAACTTTAATAGCAACACAACACCAGACGGATCGGGAGGGTCAGGTG	KIGLGNICIVCNYQGRTLTAVRQHMLAKRHCKIPYESEDERLEISEFYDFTSSYANFNSNTTPD
REI1_221_284	CGACGCACGTCGTGCATGAATTACCAGGGGAGAACGTTGACCGCTGTAAGACAGCACATGTTGGCAAAGAGACACTGTAAAATTCCCTACGAAAGCGAGGATGAAAGGTTGGAGATATCTGAATTCTACGATTTTACAAGCTCATACGCAAACTTTAATAGCAACACAACACCAGACAACGAAGATGACTGGGAAGACGTGGGCAGCGACGGATCGGGAGGGTCAGGTG	NYQGRTLTAVRQHMLAKRHCKIPYESEDERLEISEFYDFTSSYANFNSNTTPDNEDDWEDVGSD
REI1_232_295	CGACGCACGTCGTGCATGCAGCACATGTTGGCAAAGAGACACTGTAAAATTCCCTACGAAAGCGAGGATGAAAGGTTGGAGATATCTGAATTCTACGATTTTACAAGCTCATACGCAAACTTTAATAGCAACACAACACCAGACAACGAAGATGACTGGGAAGACGTGGGCAGCGACGAAGCCGGAAGCGACGACGAAGATCTGCCACAAGGATCGGGAGGGTCAGGTG	QHMLAKRHCKIPYESEDERLEISEFYDFTSSYANFNSNTTPDNEDDWEDVGSDEAGSDDEDLPQ
REI1_243_306	CGACGCACGTCGTGCATGCCCTACGAAAGCGAGGATGAAAGGTTGGAGATATCTGAATTCTACGATTTTACAAGCTCATACGCAAACTTTAATAGCAACACAACACCAGACAACGAAGATGACTGGGAAGACGTGGGCAGCGACGAAGCCGGAAGCGACGACGAAGATCTGCCACAAGAGTACTTATATAACGATGGTATAGAGCTGCATGGATCGGGAGGGTCAGGTG	PYESEDERLEISEFYDFTSSYANFNSNTTPDNEDDWEDVGSDEAGSDDEDLPQEYLYNDGIELH
REI1_254_317	CGACGCACGTCGTGCATGTCTGAATTCTACGATTTTACAAGCTCATACGCAAACTTTAATAGCAACACAACACCAGACAACGAAGATGACTGGGAAGACGTGGGCAGCGACGAAGCCGGAAGCGACGACGAAGATCTGCCACAAGAGTACTTATATAACGATGGTATAGAGCTGCATCTACCGACAGGCATCAAAGTTGGCCACAGGTCCGGATCGGGAGGGTCAGGTG	SEFYDFTSSYANFNSNTTPDNEDDWEDVGSDEAGSDDEDLPQEYLYNDGIELHLPTGIKVGHRS
REI1_265_328	CGACGCACGTCGTGCATGAACTTTAATAGCAACACAACACCAGACAACGAAGATGACTGGGAAGACGTGGGCAGCGACGAAGCCGGAAGCGACGACGAAGATCTGCCACAAGAGTACTTATATAACGATGGTATAGAGCTGCATCTACCGACAGGCATCAAAGTTGGCCACAGGTCCTTGCAAAGATACTACAAGCAAGACTTAAAGCCCGGATCGGGAGGGTCAGGTG	NFNSNTTPDNEDDWEDVGSDEAGSDDEDLPQEYLYNDGIELHLPTGIKVGHRSLQRYYKQDLKP
REI1_276_339	CGACGCACGTCGTGCATGGATGACTGGGAAGACGTGGGCAGCGACGAAGCCGGAAGCGACGACGAAGATCTGCCACAAGAGTACTTATATAACGATGGTATAGAGCTGCATCTACCGACAGGCATCAAAGTTGGCCACAGGTCCTTGCAAAGATACTACAAGCAAGACTTAAAGCCCGAGGTGATACTGACCGAAGGCCAAGGTACCCTGGGATCGGGAGGGTCAGGTG	DDWEDVGSDEAGSDDEDLPQEYLYNDGIELHLPTGIKVGHRSLQRYYKQDLKPEVILTEGQGTL
REI1_287_350	CGACGCACGTCGTGCATGGGAAGCGACGACGAAGATCTGCCACAAGAGTACTTATATAACGATGGTATAGAGCTGCATCTACCGACAGGCATCAAAGTTGGCCACAGGTCCTTGCAAAGATACTACAAGCAAGACTTAAAGCCCGAGGTGATACTGACCGAAGGCCAAGGTACCCTGGTCGCTGCAGAGACGAGATCGTTCTTACCTGCCGGATCGGGAGGGTCAGGTG	GSDDEDLPQEYLYNDGIELHLPTGIKVGHRSLQRYYKQDLKPEVILTEGQGTLVAAETRSFLPA
REI1_298_361	CGACGCACGTCGTGCATGTTATATAACGATGGTATAGAGCTGCATCTACCGACAGGCATCAAAGTTGGCCACAGGTCCTTGCAAAGATACTACAAGCAAGACTTAAAGCCCGAGGTGATACTGACCGAAGGCCAAGGTACCCTGGTCGCTGCAGAGACGAGATCGTTCTTACCTGCCTTCGACAAAAAGGGCGTGCAGACTCAACAGCGTGGATCGGGAGGGTCAGGTG	LYNDGIELHLPTGIKVGHRSLQRYYKQDLKPEVILTEGQGTLVAAETRSFLPAFDKKGVQTQQR
REI1_309_372	CGACGCACGTCGTGCATGACAGGCATCAAAGTTGGCCACAGGTCCTTGCAAAGATACTACAAGCAAGACTTAAAGCCCGAGGTGATACTGACCGAAGGCCAAGGTACCCTGGTCGCTGCAGAGACGAGATCGTTCTTACCTGCCTTCGACAAAAAGGGCGTGCAGACTCAACAGCGTGTTTGGCAAACTGAGAGGTTCGACAAGAAAAGGGGATCGGGAGGGTCAGGTG	TGIKVGHRSLQRYYKQDLKPEVILTEGQGTLVAAETRSFLPAFDKKGVQTQQRVWQTERFDKKR
REI1_320_383	CGACGCACGTCGTGCATGAGATACTACAAGCAAGACTTAAAGCCCGAGGTGATACTGACCGAAGGCCAAGGTACCCTGGTCGCTGCAGAGACGAGATCGTTCTTACCTGCCTTCGACAAAAAGGGCGTGCAGACTCAACAGCGTGTTTGGCAAACTGAGAGGTTCGACAAGAAAAGGCTCGATAAGAGAAGTGCCAAGTTCGTCAATAACGGATCGGGAGGGTCAGGTG	RYYKQDLKPEVILTEGQGTLVAAETRSFLPAFDKKGVQTQQRVWQTERFDKKRLDKRSAKFVNN
REI1_331_394	CGACGCACGTCGTGCATGATACTGACCGAAGGCCAAGGTACCCTGGTCGCTGCAGAGACGAGATCGTTCTTACCTGCCTTCGACAAAAAGGGCGTGCAGACTCAACAGCGTGTTTGGCAAACTGAGAGGTTCGACAAGAAAAGGCTCGATAAGAGAAGTGCCAAGTTCGTCAATAACCAACCACACTACAGAGACCAACTTCTGCAGTAAGGATCGGGAGGGTCAGGTG	ILTEGQGTLVAAETRSFLPAFDKKGVQTQQRVWQTERFDKKRLDKRSAKFVNNQPHYRDQLLQ
REI1_330_393	CGACGCACGTCGTGCATGGTGATACTGACCGAAGGCCAAGGTACCCTGGTCGCTGCAGAGACGAGATCGTTCTTACCTGCCTTCGACAAAAAGGGCGTGCAGACTCAACAGCGTGTTTGGCAAACTGAGAGGTTCGACAAGAAAAGGCTCGATAAGAGAAGTGCCAAGTTCGTCAATAACCAACCACACTACAGAGACCAACTTCTGCAGGGATCGGGAGGGTCAGGTG	VILTEGQGTLVAAETRSFLPAFDKKGVQTQQRVWQTERFDKKRLDKRSAKFVNNQPHYRDQLLQ
RFX1_1_64	CGACGCACGTCGTGCATGGTAATCTTCAAAGAACGCAAACCAACAGAAAACCTTTTCACTAGAAAAATACCTGCCAAGTACTTCATCTTCTCGCCTAGTTTTTTGTCTGTTCATTATTTTGAATTTTATTTGCCCATGTCCGGTGATAATAACATTGAACCTACTAGTCGGGGCTCGAACGACAATAGCAACGGTCCAAGTAACGGATCTGGATCGGGAGGGTCAGGTG	VIFKERKPTENLFTRKIPAKYFIFSPSFLSVHYFEFYLPMSGDNNIEPTSRGSNDNSNGPSNGS
RFX1_12_75	CGACGCACGTCGTGCATGAACCTTTTCACTAGAAAAATACCTGCCAAGTACTTCATCTTCTCGCCTAGTTTTTTGTCTGTTCATTATTTTGAATTTTATTTGCCCATGTCCGGTGATAATAACATTGAACCTACTAGTCGGGGCTCGAACGACAATAGCAACGGTCCAAGTAACGGATCTTCGGTAAACAGTAATCGGTACAGTTTAAACGGATCGGGAGGGTCAGGTG	NLFTRKIPAKYFIFSPSFLSVHYFEFYLPMSGDNNIEPTSRGSNDNSNGPSNGSSVNSNRYSLN
RFX1_23_86	CGACGCACGTCGTGCATGTTCATCTTCTCGCCTAGTTTTTTGTCTGTTCATTATTTTGAATTTTATTTGCCCATGTCCGGTGATAATAACATTGAACCTACTAGTCGGGGCTCGAACGACAATAGCAACGGTCCAAGTAACGGATCTTCGGTAAACAGTAATCGGTACAGTTTAAACGCACCCAAGTACAGCAGCCAACCACCGCCAGCAGGATCGGGAGGGTCAGGTG	FIFSPSFLSVHYFEFYLPMSGDNNIEPTSRGSNDNSNGPSNGSSVNSNRYSLNAPKYSSQPPPA
RFX1_34_97	CGACGCACGTCGTGCATGTATTTTGAATTTTATTTGCCCATGTCCGGTGATAATAACATTGAACCTACTAGTCGGGGCTCGAACGACAATAGCAACGGTCCAAGTAACGGATCTTCGGTAAACAGTAATCGGTACAGTTTAAACGCACCCAAGTACAGCAGCCAACCACCGCCAGCATCACACACTTATTTGCCCCCCATGTCAGTGAATGGATCGGGAGGGTCAGGTG	YFEFYLPMSGDNNIEPTSRGSNDNSNGPSNGSSVNSNRYSLNAPKYSSQPPPASHTYLPPMSVN
RFX1_45_108	CGACGCACGTCGTGCATGAATAACATTGAACCTACTAGTCGGGGCTCGAACGACAATAGCAACGGTCCAAGTAACGGATCTTCGGTAAACAGTAATCGGTACAGTTTAAACGCACCCAAGTACAGCAGCCAACCACCGCCAGCATCACACACTTATTTGCCCCCCATGTCAGTGAATATCCCGCCCATAGCGAGCAAATCATCGTCAATAGGATCGGGAGGGTCAGGTG	NNIEPTSRGSNDNSNGPSNGSSVNSNRYSLNAPKYSSQPPPASHTYLPPMSVNIPPIASKSSSI
RFX1_56_119	CGACGCACGTCGTGCATGGACAATAGCAACGGTCCAAGTAACGGATCTTCGGTAAACAGTAATCGGTACAGTTTAAACGCACCCAAGTACAGCAGCCAACCACCGCCAGCATCACACACTTATTTGCCCCCCATGTCAGTGAATATCCCGCCCATAGCGAGCAAATCATCGTCAATATACAGCCTGCTACACCAAAGTTCCCCCCGCCCGGGATCGGGAGGGTCAGGTG	DNSNGPSNGSSVNSNRYSLNAPKYSSQPPPASHTYLPPMSVNIPPIASKSSSIYSLLHQSSPRP
RFX1_67_130	CGACGCACGTCGTGCATGGTAAACAGTAATCGGTACAGTTTAAACGCACCCAAGTACAGCAGCCAACCACCGCCAGCATCACACACTTATTTGCCCCCCATGTCAGTGAATATCCCGCCCATAGCGAGCAAATCATCGTCAATATACAGCCTGCTACACCAAAGTTCCCCCCGCCCGGAGACGCCAAATCCAATATTACCGCCACTTATCGGATCGGGAGGGTCAGGTG	VNSNRYSLNAPKYSSQPPPASHTYLPPMSVNIPPIASKSSSIYSLLHQSSPRPETPNPILPPLI
RFX1_78_141	CGACGCACGTCGTGCATGAAGTACAGCAGCCAACCACCGCCAGCATCACACACTTATTTGCCCCCCATGTCAGTGAATATCCCGCCCATAGCGAGCAAATCATCGTCAATATACAGCCTGCTACACCAAAGTTCCCCCCGCCCGGAGACGCCAAATCCAATATTACCGCCACTTATCGGTAGTGGTCCCGGCTCCCATAAACCATCTCCTGGATCGGGAGGGTCAGGTG	KYSSQPPPASHTYLPPMSVNIPPIASKSSSIYSLLHQSSPRPETPNPILPPLIGSGPGSHKPSP
RFX1_89_152	CGACGCACGTCGTGCATGACTTATTTGCCCCCCATGTCAGTGAATATCCCGCCCATAGCGAGCAAATCATCGTCAATATACAGCCTGCTACACCAAAGTTCCCCCCGCCCGGAGACGCCAAATCCAATATTACCGCCACTTATCGGTAGTGGTCCCGGCTCCCATAAACCATCTCCTACCCCTACACAGCCTCCTGCACAACCCGCAACAGGATCGGGAGGGTCAGGTG	TYLPPMSVNIPPIASKSSSIYSLLHQSSPRPETPNPILPPLIGSGPGSHKPSPTPTQPPAQPAT
RFX1_100_163	CGACGCACGTCGTGCATGCCCATAGCGAGCAAATCATCGTCAATATACAGCCTGCTACACCAAAGTTCCCCCCGCCCGGAGACGCCAAATCCAATATTACCGCCACTTATCGGTAGTGGTCCCGGCTCCCATAAACCATCTCCTACCCCTACACAGCCTCCTGCACAACCCGCAACACAACGGCAACCTGCCACATACTCAGTGTATCCAGGATCGGGAGGGTCAGGTG	PIASKSSSIYSLLHQSSPRPETPNPILPPLIGSGPGSHKPSPTPTQPPAQPATQRQPATYSVYP
RFX1_111_174	CGACGCACGTCGTGCATGCTGCTACACCAAAGTTCCCCCCGCCCGGAGACGCCAAATCCAATATTACCGCCACTTATCGGTAGTGGTCCCGGCTCCCATAAACCATCTCCTACCCCTACACAGCCTCCTGCACAACCCGCAACACAACGGCAACCTGCCACATACTCAGTGTATCCAGCGTCTATCAGCCTGAATAGATCGAATTCATCTGGATCGGGAGGGTCAGGTG	LLHQSSPRPETPNPILPPLIGSGPGSHKPSPTPTQPPAQPATQRQPATYSVYPASISLNRSNSS
RFX1_122_185	CGACGCACGTCGTGCATGCCAAATCCAATATTACCGCCACTTATCGGTAGTGGTCCCGGCTCCCATAAACCATCTCCTACCCCTACACAGCCTCCTGCACAACCCGCAACACAACGGCAACCTGCCACATACTCAGTGTATCCAGCGTCTATCAGCCTGAATAGATCGAATTCATCTGCTTACCCACTTTCTTTCAAGTCAGAGGAAACCGGATCGGGAGGGTCAGGTG	PNPILPPLIGSGPGSHKPSPTPTQPPAQPATQRQPATYSVYPASISLNRSNSSAYPLSFKSEET
RFX1_133_196	CGACGCACGTCGTGCATGGGTCCCGGCTCCCATAAACCATCTCCTACCCCTACACAGCCTCCTGCACAACCCGCAACACAACGGCAACCTGCCACATACTCAGTGTATCCAGCGTCTATCAGCCTGAATAGATCGAATTCATCTGCTTACCCACTTTCTTTCAAGTCAGAGGAAACCTTAAACAATAATCCTCCTACTGCTGCCAAACGTGGATCGGGAGGGTCAGGTG	GPGSHKPSPTPTQPPAQPATQRQPATYSVYPASISLNRSNSSAYPLSFKSEETLNNNPPTAAKR
RFX1_144_207	CGACGCACGTCGTGCATGACACAGCCTCCTGCACAACCCGCAACACAACGGCAACCTGCCACATACTCAGTGTATCCAGCGTCTATCAGCCTGAATAGATCGAATTCATCTGCTTACCCACTTTCTTTCAAGTCAGAGGAAACCTTAAACAATAATCCTCCTACTGCTGCCAAACGTACCAATACCTTCCCCTCAATTCCAAGCAGTACGGGATCGGGAGGGTCAGGTG	TQPPAQPATQRQPATYSVYPASISLNRSNSSAYPLSFKSEETLNNNPPTAAKRTNTFPSIPSST
RFX1_155_218	CGACGCACGTCGTGCATGCAACCTGCCACATACTCAGTGTATCCAGCGTCTATCAGCCTGAATAGATCGAATTCATCTGCTTACCCACTTTCTTTCAAGTCAGAGGAAACCTTAAACAATAATCCTCCTACTGCTGCCAAACGTACCAATACCTTCCCCTCAATTCCAAGCAGTACGAAAAAACAGAAAACAAGCCAAGAGAAACGAATCGGATCGGGAGGGTCAGGTG	QPATYSVYPASISLNRSNSSAYPLSFKSEETLNNNPPTAAKRTNTFPSIPSSTKKQKTSQEKRI
RFX1_166_229	CGACGCACGTCGTGCATGATCAGCCTGAATAGATCGAATTCATCTGCTTACCCACTTTCTTTCAAGTCAGAGGAAACCTTAAACAATAATCCTCCTACTGCTGCCAAACGTACCAATACCTTCCCCTCAATTCCAAGCAGTACGAAAAAACAGAAAACAAGCCAAGAGAAACGAATCTCTTCCATTTCAAGGAGAAACACGCAAGAAATAGGATCGGGAGGGTCAGGTG	ISLNRSNSSAYPLSFKSEETLNNNPPTAAKRTNTFPSIPSSTKKQKTSQEKRISSISRRNTQEI
RFX1_177_240	CGACGCACGTCGTGCATGCCACTTTCTTTCAAGTCAGAGGAAACCTTAAACAATAATCCTCCTACTGCTGCCAAACGTACCAATACCTTCCCCTCAATTCCAAGCAGTACGAAAAAACAGAAAACAAGCCAAGAGAAACGAATCTCTTCCATTTCAAGGAGAAACACGCAAGAAATAATTGCTAAGCAAATTGCAGAAAATAACAAATCTGGATCGGGAGGGTCAGGTG	PLSFKSEETLNNNPPTAAKRTNTFPSIPSSTKKQKTSQEKRISSISRRNTQEIIAKQIAENNKS
RFX1_188_251	CGACGCACGTCGTGCATGAATAATCCTCCTACTGCTGCCAAACGTACCAATACCTTCCCCTCAATTCCAAGCAGTACGAAAAAACAGAAAACAAGCCAAGAGAAACGAATCTCTTCCATTTCAAGGAGAAACACGCAAGAAATAATTGCTAAGCAAATTGCAGAAAATAACAAATCTAAAACCATCGAGGAGTATGCGCAGATCGTGAAGGGATCGGGAGGGTCAGGTG	NNPPTAAKRTNTFPSIPSSTKKQKTSQEKRISSISRRNTQEIIAKQIAENNKSKTIEEYAQIVK
RFX1_199_262	CGACGCACGTCGTGCATGACCTTCCCCTCAATTCCAAGCAGTACGAAAAAACAGAAAACAAGCCAAGAGAAACGAATCTCTTCCATTTCAAGGAGAAACACGCAAGAAATAATTGCTAAGCAAATTGCAGAAAATAACAAATCTAAAACCATCGAGGAGTATGCGCAGATCGTGAAGCATGCAGAAATCAAAGTCCTGAGCATGGACTCAGGATCGGGAGGGTCAGGTG	TFPSIPSSTKKQKTSQEKRISSISRRNTQEIIAKQIAENNKSKTIEEYAQIVKHAEIKVLSMDS
RFX1_210_273	CGACGCACGTCGTGCATGCAGAAAACAAGCCAAGAGAAACGAATCTCTTCCATTTCAAGGAGAAACACGCAAGAAATAATTGCTAAGCAAATTGCAGAAAATAACAAATCTAAAACCATCGAGGAGTATGCGCAGATCGTGAAGCATGCAGAAATCAAAGTCCTGAGCATGGACTCACAGAACACTTCAAAGGCAGCTTTGCAGCTGGCGGGATCGGGAGGGTCAGGTG	QKTSQEKRISSISRRNTQEIIAKQIAENNKSKTIEEYAQIVKHAEIKVLSMDSQNTSKAALQLA
RFX1_221_284	CGACGCACGTCGTGCATGATTTCAAGGAGAAACACGCAAGAAATAATTGCTAAGCAAATTGCAGAAAATAACAAATCTAAAACCATCGAGGAGTATGCGCAGATCGTGAAGCATGCAGAAATCAAAGTCCTGAGCATGGACTCACAGAACACTTCAAAGGCAGCTTTGCAGCTGGCGGAACAAAACAGAGAAAGAGAAAGACAAGTGTTTGGATCGGGAGGGTCAGGTG	ISRRNTQEIIAKQIAENNKSKTIEEYAQIVKHAEIKVLSMDSQNTSKAALQLAEQNRERERQVF
RFX1_232_295	CGACGCACGTCGTGCATGAAGCAAATTGCAGAAAATAACAAATCTAAAACCATCGAGGAGTATGCGCAGATCGTGAAGCATGCAGAAATCAAAGTCCTGAGCATGGACTCACAGAACACTTCAAAGGCAGCTTTGCAGCTGGCGGAACAAAACAGAGAAAGAGAAAGACAAGTGTTTGCGTTACTTTGGTTAATGAAAAATTGTAAATCTGGATCGGGAGGGTCAGGTG	KQIAENNKSKTIEEYAQIVKHAEIKVLSMDSQNTSKAALQLAEQNRERERQVFALLWLMKNCKS
RFX1_243_306	CGACGCACGTCGTGCATGATCGAGGAGTATGCGCAGATCGTGAAGCATGCAGAAATCAAAGTCCTGAGCATGGACTCACAGAACACTTCAAAGGCAGCTTTGCAGCTGGCGGAACAAAACAGAGAAAGAGAAAGACAAGTGTTTGCGTTACTTTGGTTAATGAAAAATTGTAAATCTCAGCACGATAGTTACGTACCAAGAGGCAAAATAGGATCGGGAGGGTCAGGTG	IEEYAQIVKHAEIKVLSMDSQNTSKAALQLAEQNRERERQVFALLWLMKNCKSQHDSYVPRGKI
RFX1_254_317	CGACGCACGTCGTGCATGGAAATCAAAGTCCTGAGCATGGACTCACAGAACACTTCAAAGGCAGCTTTGCAGCTGGCGGAACAAAACAGAGAAAGAGAAAGACAAGTGTTTGCGTTACTTTGGTTAATGAAAAATTGTAAATCTCAGCACGATAGTTACGTACCAAGAGGCAAAATATTTGCTCAATACGCTTCATCTTGTTCCCAAAACGGATCGGGAGGGTCAGGTG	EIKVLSMDSQNTSKAALQLAEQNRERERQVFALLWLMKNCKSQHDSYVPRGKIFAQYASSCSQN
RFX1_265_328	CGACGCACGTCGTGCATGACTTCAAAGGCAGCTTTGCAGCTGGCGGAACAAAACAGAGAAAGAGAAAGACAAGTGTTTGCGTTACTTTGGTTAATGAAAAATTGTAAATCTCAGCACGATAGTTACGTACCAAGAGGCAAAATATTTGCTCAATACGCTTCATCTTGTTCCCAAAACAACCTGAAGCCCTTATCACAGGCGTCATTAGGGGGATCGGGAGGGTCAGGTG	TSKAALQLAEQNRERERQVFALLWLMKNCKSQHDSYVPRGKIFAQYASSCSQNNLKPLSQASLG
RFX1_276_339	CGACGCACGTCGTGCATGAACAGAGAAAGAGAAAGACAAGTGTTTGCGTTACTTTGGTTAATGAAAAATTGTAAATCTCAGCACGATAGTTACGTACCAAGAGGCAAAATATTTGCTCAATACGCTTCATCTTGTTCCCAAAACAACCTGAAGCCCTTATCACAGGCGTCATTAGGGAAGTTGATAAGAACAGTTTTTCCTGATTTAACGGGATCGGGAGGGTCAGGTG	NRERERQVFALLWLMKNCKSQHDSYVPRGKIFAQYASSCSQNNLKPLSQASLGKLIRTVFPDLT
RFX1_287_350	CGACGCACGTCGTGCATGCTTTGGTTAATGAAAAATTGTAAATCTCAGCACGATAGTTACGTACCAAGAGGCAAAATATTTGCTCAATACGCTTCATCTTGTTCCCAAAACAACCTGAAGCCCTTATCACAGGCGTCATTAGGGAAGTTGATAAGAACAGTTTTTCCTGATTTAACGACTAGAAGGCTGGGTATGAGAGGTCAATCCAAAGGATCGGGAGGGTCAGGTG	LWLMKNCKSQHDSYVPRGKIFAQYASSCSQNNLKPLSQASLGKLIRTVFPDLTTRRLGMRGQSK
RFX1_298_361	CGACGCACGTCGTGCATGGATAGTTACGTACCAAGAGGCAAAATATTTGCTCAATACGCTTCATCTTGTTCCCAAAACAACCTGAAGCCCTTATCACAGGCGTCATTAGGGAAGTTGATAAGAACAGTTTTTCCTGATTTAACGACTAGAAGGCTGGGTATGAGAGGTCAATCCAAATACCACTACTGCGGATTGAAACTAACTGTCAACGGATCGGGAGGGTCAGGTG	DSYVPRGKIFAQYASSCSQNNLKPLSQASLGKLIRTVFPDLTTRRLGMRGQSKYHYCGLKLTVN
RFX1_309_372	CGACGCACGTCGTGCATGCAATACGCTTCATCTTGTTCCCAAAACAACCTGAAGCCCTTATCACAGGCGTCATTAGGGAAGTTGATAAGAACAGTTTTTCCTGATTTAACGACTAGAAGGCTGGGTATGAGAGGTCAATCCAAATACCACTACTGCGGATTGAAACTAACTGTCAACGAAAGCGGCTCCGTGTCCCTTAATAACAACAATGGATCGGGAGGGTCAGGTG	QYASSCSQNNLKPLSQASLGKLIRTVFPDLTTRRLGMRGQSKYHYCGLKLTVNESGSVSLNNNN
RFX1_320_383	CGACGCACGTCGTGCATGAAGCCCTTATCACAGGCGTCATTAGGGAAGTTGATAAGAACAGTTTTTCCTGATTTAACGACTAGAAGGCTGGGTATGAGAGGTCAATCCAAATACCACTACTGCGGATTGAAACTAACTGTCAACGAAAGCGGCTCCGTGTCCCTTAATAACAACAATGCTTCGTTATCCTTAGTACACAATAACGATCCCGGATCGGGAGGGTCAGGTG	KPLSQASLGKLIRTVFPDLTTRRLGMRGQSKYHYCGLKLTVNESGSVSLNNNNASLSLVHNNDP
RFX1_331_394	CGACGCACGTCGTGCATGATAAGAACAGTTTTTCCTGATTTAACGACTAGAAGGCTGGGTATGAGAGGTCAATCCAAATACCACTACTGCGGATTGAAACTAACTGTCAACGAAAGCGGCTCCGTGTCCCTTAATAACAACAATGCTTCGTTATCCTTAGTACACAATAACGATCCCATATCGCCCCTATCGTCTCCATCGCCCTCTTCAGGATCGGGAGGGTCAGGTG	IRTVFPDLTTRRLGMRGQSKYHYCGLKLTVNESGSVSLNNNNASLSLVHNNDPISPLSSPSPSS
RFX1_342_405	CGACGCACGTCGTGCATGAGGCTGGGTATGAGAGGTCAATCCAAATACCACTACTGCGGATTGAAACTAACTGTCAACGAAAGCGGCTCCGTGTCCCTTAATAACAACAATGCTTCGTTATCCTTAGTACACAATAACGATCCCATATCGCCCCTATCGTCTCCATCGCCCTCTTCACCTTCGCCGCAGGTACCTAACGTTTCATCGCCGGGATCGGGAGGGTCAGGTG	RLGMRGQSKYHYCGLKLTVNESGSVSLNNNNASLSLVHNNDPISPLSSPSPSSPSPQVPNVSSP
RFX1_353_416	CGACGCACGTCGTGCATGTACTGCGGATTGAAACTAACTGTCAACGAAAGCGGCTCCGTGTCCCTTAATAACAACAATGCTTCGTTATCCTTAGTACACAATAACGATCCCATATCGCCCCTATCGTCTCCATCGCCCTCTTCACCTTCGCCGCAGGTACCTAACGTTTCATCGCCGTTCTCATTAAATAGAAAAAGTCTTTCTCGAACTGGATCGGGAGGGTCAGGTG	YCGLKLTVNESGSVSLNNNNASLSLVHNNDPISPLSSPSPSSPSPQVPNVSSPFSLNRKSLSRT
RFX1_364_427	CGACGCACGTCGTGCATGGGCTCCGTGTCCCTTAATAACAACAATGCTTCGTTATCCTTAGTACACAATAACGATCCCATATCGCCCCTATCGTCTCCATCGCCCTCTTCACCTTCGCCGCAGGTACCTAACGTTTCATCGCCGTTCTCATTAAATAGAAAAAGTCTTTCTCGAACTGGGTCGCCCGTTAAACAGAGTAGTAATGACAACGGATCGGGAGGGTCAGGTG	GSVSLNNNNASLSLVHNNDPISPLSSPSPSSPSPQVPNVSSPFSLNRKSLSRTGSPVKQSSNDN
RFX1_375_438	CGACGCACGTCGTGCATGTTATCCTTAGTACACAATAACGATCCCATATCGCCCCTATCGTCTCCATCGCCCTCTTCACCTTCGCCGCAGGTACCTAACGTTTCATCGCCGTTCTCATTAAATAGAAAAAGTCTTTCTCGAACTGGGTCGCCCGTTAAACAGAGTAGTAATGACAACCCTAACGAACCAGAACTCGAATCACAGCATCCAGGATCGGGAGGGTCAGGTG	LSLVHNNDPISPLSSPSPSSPSPQVPNVSSPFSLNRKSLSRTGSPVKQSSNDNPNEPELESQHP
RFX1_386_449	CGACGCACGTCGTGCATGCCCCTATCGTCTCCATCGCCCTCTTCACCTTCGCCGCAGGTACCTAACGTTTCATCGCCGTTCTCATTAAATAGAAAAAGTCTTTCTCGAACTGGGTCGCCCGTTAAACAGAGTAGTAATGACAACCCTAACGAACCAGAACTCGAATCACAGCATCCAAACGAAACAGAAGCAAATAAACTAGATTCGCTGGGATCGGGAGGGTCAGGTG	PLSSPSPSSPSPQVPNVSSPFSLNRKSLSRTGSPVKQSSNDNPNEPELESQHPNETEANKLDSL
RFX1_397_460	CGACGCACGTCGTGCATGCCGCAGGTACCTAACGTTTCATCGCCGTTCTCATTAAATAGAAAAAGTCTTTCTCGAACTGGGTCGCCCGTTAAACAGAGTAGTAATGACAACCCTAACGAACCAGAACTCGAATCACAGCATCCAAACGAAACAGAAGCAAATAAACTAGATTCGCTGCCACCAGCGGCAAATAACCCTACCGGAACACTGGGATCGGGAGGGTCAGGTG	PQVPNVSSPFSLNRKSLSRTGSPVKQSSNDNPNEPELESQHPNETEANKLDSLPPAANNPTGTL
RFX1_408_471	CGACGCACGTCGTGCATGTTAAATAGAAAAAGTCTTTCTCGAACTGGGTCGCCCGTTAAACAGAGTAGTAATGACAACCCTAACGAACCAGAACTCGAATCACAGCATCCAAACGAAACAGAAGCAAATAAACTAGATTCGCTGCCACCAGCGGCAAATAACCCTACCGGAACACTGTCTTCAGATGAATTAACTTTCACTCATGATTTAGGATCGGGAGGGTCAGGTG	LNRKSLSRTGSPVKQSSNDNPNEPELESQHPNETEANKLDSLPPAANNPTGTLSSDELTFTHDL
RFX1_419_482	CGACGCACGTCGTGCATGCCCGTTAAACAGAGTAGTAATGACAACCCTAACGAACCAGAACTCGAATCACAGCATCCAAACGAAACAGAAGCAAATAAACTAGATTCGCTGCCACCAGCGGCAAATAACCCTACCGGAACACTGTCTTCAGATGAATTAACTTTCACTCATGATTTAATTGAAAAAGTTTTCAATTGTAATGACAAGCTAGGATCGGGAGGGTCAGGTG	PVKQSSNDNPNEPELESQHPNETEANKLDSLPPAANNPTGTLSSDELTFTHDLIEKVFNCNDKL
RFX1_430_493	CGACGCACGTCGTGCATGGAACCAGAACTCGAATCACAGCATCCAAACGAAACAGAAGCAAATAAACTAGATTCGCTGCCACCAGCGGCAAATAACCCTACCGGAACACTGTCTTCAGATGAATTAACTTTCACTCATGATTTAATTGAAAAAGTTTTCAATTGTAATGACAAGCTATCAGATAACTATAATACCCAAATATTATCGAACGGATCGGGAGGGTCAGGTG	EPELESQHPNETEANKLDSLPPAANNPTGTLSSDELTFTHDLIEKVFNCNDKLSDNYNTQILSN
RFX1_441_504	CGACGCACGTCGTGCATGACAGAAGCAAATAAACTAGATTCGCTGCCACCAGCGGCAAATAACCCTACCGGAACACTGTCTTCAGATGAATTAACTTTCACTCATGATTTAATTGAAAAAGTTTTCAATTGTAATGACAAGCTATCAGATAACTATAATACCCAAATATTATCGAACACAGAACATCCGCTTTTGACATCATATAAGTTAGGATCGGGAGGGTCAGGTG	TEANKLDSLPPAANNPTGTLSSDELTFTHDLIEKVFNCNDKLSDNYNTQILSNTEHPLLTSYKL
RFX1_452_515	CGACGCACGTCGTGCATGGCGGCAAATAACCCTACCGGAACACTGTCTTCAGATGAATTAACTTTCACTCATGATTTAATTGAAAAAGTTTTCAATTGTAATGACAAGCTATCAGATAACTATAATACCCAAATATTATCGAACACAGAACATCCGCTTTTGACATCATATAAGTTAGACTTCCCAAAAATTCCCGCAGGTGTACTCCCCGGATCGGGAGGGTCAGGTG	AANNPTGTLSSDELTFTHDLIEKVFNCNDKLSDNYNTQILSNTEHPLLTSYKLDFPKIPAGVLP
RFX1_463_526	CGACGCACGTCGTGCATGGATGAATTAACTTTCACTCATGATTTAATTGAAAAAGTTTTCAATTGTAATGACAAGCTATCAGATAACTATAATACCCAAATATTATCGAACACAGAACATCCGCTTTTGACATCATATAAGTTAGACTTCCCAAAAATTCCCGCAGGTGTACTCCCCACAGACACTGATTCGGATGTTATATCATCCTTGGGATCGGGAGGGTCAGGTG	DELTFTHDLIEKVFNCNDKLSDNYNTQILSNTEHPLLTSYKLDFPKIPAGVLPTDTDSDVISSL
RFX1_474_537	CGACGCACGTCGTGCATGAAAGTTTTCAATTGTAATGACAAGCTATCAGATAACTATAATACCCAAATATTATCGAACACAGAACATCCGCTTTTGACATCATATAAGTTAGACTTCCCAAAAATTCCCGCAGGTGTACTCCCCACAGACACTGATTCGGATGTTATATCATCCTTGGAGTCATTATATCATATCCATTGCAACTCCGTTGGATCGGGAGGGTCAGGTG	KVFNCNDKLSDNYNTQILSNTEHPLLTSYKLDFPKIPAGVLPTDTDSDVISSLESLYHIHCNSV
RFX1_485_548	CGACGCACGTCGTGCATGAACTATAATACCCAAATATTATCGAACACAGAACATCCGCTTTTGACATCATATAAGTTAGACTTCCCAAAAATTCCCGCAGGTGTACTCCCCACAGACACTGATTCGGATGTTATATCATCCTTGGAGTCATTATATCATATCCATTGCAACTCCGTTTATGAATGCATCAAGTTTCTGAAGAGTGATAATGGATCGGGAGGGTCAGGTG	NYNTQILSNTEHPLLTSYKLDFPKIPAGVLPTDTDSDVISSLESLYHIHCNSVYECIKFLKSDN
RFX1_496_559	CGACGCACGTCGTGCATGCATCCGCTTTTGACATCATATAAGTTAGACTTCCCAAAAATTCCCGCAGGTGTACTCCCCACAGACACTGATTCGGATGTTATATCATCCTTGGAGTCATTATATCATATCCATTGCAACTCCGTTTATGAATGCATCAAGTTTCTGAAGAGTGATAATATATCAAATGCATTATTCTTCTCTAACTCTAACGGATCGGGAGGGTCAGGTG	HPLLTSYKLDFPKIPAGVLPTDTDSDVISSLESLYHIHCNSVYECIKFLKSDNISNALFFSNSN
RFX1_507_570	CGACGCACGTCGTGCATGCCAAAAATTCCCGCAGGTGTACTCCCCACAGACACTGATTCGGATGTTATATCATCCTTGGAGTCATTATATCATATCCATTGCAACTCCGTTTATGAATGCATCAAGTTTCTGAAGAGTGATAATATATCAAATGCATTATTCTTCTCTAACTCTAACTCTATATCGCCCACGATGTTTAATCTATTCATTGGATCGGGAGGGTCAGGTG	PKIPAGVLPTDTDSDVISSLESLYHIHCNSVYECIKFLKSDNISNALFFSNSNSISPTMFNLFI
RFX1_518_581	CGACGCACGTCGTGCATGACTGATTCGGATGTTATATCATCCTTGGAGTCATTATATCATATCCATTGCAACTCCGTTTATGAATGCATCAAGTTTCTGAAGAGTGATAATATATCAAATGCATTATTCTTCTCTAACTCTAACTCTATATCGCCCACGATGTTTAATCTATTCATTTCTGAGCCATTGATTGATTGGGTAACTAAATGTGGATCGGGAGGGTCAGGTG	TDSDVISSLESLYHIHCNSVYECIKFLKSDNISNALFFSNSNSISPTMFNLFISEPLIDWVTKC
RFX1_529_592	CGACGCACGTCGTGCATGTTATATCATATCCATTGCAACTCCGTTTATGAATGCATCAAGTTTCTGAAGAGTGATAATATATCAAATGCATTATTCTTCTCTAACTCTAACTCTATATCGCCCACGATGTTTAATCTATTCATTTCTGAGCCATTGATTGATTGGGTAACTAAATGTGACTTAATCACCTATACAGGGTTAATCAAATTTGGATCGGGAGGGTCAGGTG	LYHIHCNSVYECIKFLKSDNISNALFFSNSNSISPTMFNLFISEPLIDWVTKCDLITYTGLIKF
RFX1_540_603	CGACGCACGTCGTGCATGTGCATCAAGTTTCTGAAGAGTGATAATATATCAAATGCATTATTCTTCTCTAACTCTAACTCTATATCGCCCACGATGTTTAATCTATTCATTTCTGAGCCATTGATTGATTGGGTAACTAAATGTGACTTAATCACCTATACAGGGTTAATCAAATTTTTTTCACAATTTATAATTCATTCTAATGAGATCGGATCGGGAGGGTCAGGTG	CIKFLKSDNISNALFFSNSNSISPTMFNLFISEPLIDWVTKCDLITYTGLIKFFSQFIIHSNEI
RFX1_551_614	CGACGCACGTCGTGCATGAATGCATTATTCTTCTCTAACTCTAACTCTATATCGCCCACGATGTTTAATCTATTCATTTCTGAGCCATTGATTGATTGGGTAACTAAATGTGACTTAATCACCTATACAGGGTTAATCAAATTTTTTTCACAATTTATAATTCATTCTAATGAGATCAGTGACTCAATCATTCAAAAACTGGAAAGTATGGGATCGGGAGGGTCAGGTG	NALFFSNSNSISPTMFNLFISEPLIDWVTKCDLITYTGLIKFFSQFIIHSNEISDSIIQKLESM
RFX1_562_625	CGACGCACGTCGTGCATGTCGCCCACGATGTTTAATCTATTCATTTCTGAGCCATTGATTGATTGGGTAACTAAATGTGACTTAATCACCTATACAGGGTTAATCAAATTTTTTTCACAATTTATAATTCATTCTAATGAGATCAGTGACTCAATCATTCAAAAACTGGAAAGTATGATCAAGCTATTGCCCGAACAAATTAATAAGGCTGGATCGGGAGGGTCAGGTG	SPTMFNLFISEPLIDWVTKCDLITYTGLIKFFSQFIIHSNEISDSIIQKLESMIKLLPEQINKA
RFX1_573_636	CGACGCACGTCGTGCATGCCATTGATTGATTGGGTAACTAAATGTGACTTAATCACCTATACAGGGTTAATCAAATTTTTTTCACAATTTATAATTCATTCTAATGAGATCAGTGACTCAATCATTCAAAAACTGGAAAGTATGATCAAGCTATTGCCCGAACAAATTAATAAGGCTGTTTTAGAATTACCAAAAGCGCTAGTGCAAAGGGGATCGGGAGGGTCAGGTG	PLIDWVTKCDLITYTGLIKFFSQFIIHSNEISDSIIQKLESMIKLLPEQINKAVLELPKALVQR
RFX1_584_647	CGACGCACGTCGTGCATGATCACCTATACAGGGTTAATCAAATTTTTTTCACAATTTATAATTCATTCTAATGAGATCAGTGACTCAATCATTCAAAAACTGGAAAGTATGATCAAGCTATTGCCCGAACAAATTAATAAGGCTGTTTTAGAATTACCAAAAGCGCTAGTGCAAAGGAAGTTATCAATTATTAATAATTTTACCAAACTAGGATCGGGAGGGTCAGGTG	ITYTGLIKFFSQFIIHSNEISDSIIQKLESMIKLLPEQINKAVLELPKALVQRKLSIINNFTKL
RFX1_595_658	CGACGCACGTCGTGCATGCAATTTATAATTCATTCTAATGAGATCAGTGACTCAATCATTCAAAAACTGGAAAGTATGATCAAGCTATTGCCCGAACAAATTAATAAGGCTGTTTTAGAATTACCAAAAGCGCTAGTGCAAAGGAAGTTATCAATTATTAATAATTTTACCAAACTAGTGAAAAAACTAATAAAGTTATTAAAATTCATTGGATCGGGAGGGTCAGGTG	QFIIHSNEISDSIIQKLESMIKLLPEQINKAVLELPKALVQRKLSIINNFTKLVKKLIKLLKFI
RFX1_606_669	CGACGCACGTCGTGCATGTCAATCATTCAAAAACTGGAAAGTATGATCAAGCTATTGCCCGAACAAATTAATAAGGCTGTTTTAGAATTACCAAAAGCGCTAGTGCAAAGGAAGTTATCAATTATTAATAATTTTACCAAACTAGTGAAAAAACTAATAAAGTTATTAAAATTCATTCTAAACTTCTTGAAAAGTTTTCCTATATTTAAAGGATCGGGAGGGTCAGGTG	SIIQKLESMIKLLPEQINKAVLELPKALVQRKLSIINNFTKLVKKLIKLLKFILNFLKSFPIFK
RFX1_617_680	CGACGCACGTCGTGCATGCTATTGCCCGAACAAATTAATAAGGCTGTTTTAGAATTACCAAAAGCGCTAGTGCAAAGGAAGTTATCAATTATTAATAATTTTACCAAACTAGTGAAAAAACTAATAAAGTTATTAAAATTCATTCTAAACTTCTTGAAAAGTTTTCCTATATTTAAAAGTGGCATGAATAATGACTGGAAGAATATTGTAGGATCGGGAGGGTCAGGTG	LLPEQINKAVLELPKALVQRKLSIINNFTKLVKKLIKLLKFILNFLKSFPIFKSGMNNDWKNIV
RFX1_628_691	CGACGCACGTCGTGCATGGAATTACCAAAAGCGCTAGTGCAAAGGAAGTTATCAATTATTAATAATTTTACCAAACTAGTGAAAAAACTAATAAAGTTATTAAAATTCATTCTAAACTTCTTGAAAAGTTTTCCTATATTTAAAAGTGGCATGAATAATGACTGGAAGAATATTGTAAATTTAGACGATATTTTGGAAATGATGATTAATGGATCGGGAGGGTCAGGTG	ELPKALVQRKLSIINNFTKLVKKLIKLLKFILNFLKSFPIFKSGMNNDWKNIVNLDDILEMMIN
RFX1_639_702	CGACGCACGTCGTGCATGTCAATTATTAATAATTTTACCAAACTAGTGAAAAAACTAATAAAGTTATTAAAATTCATTCTAAACTTCTTGAAAAGTTTTCCTATATTTAAAAGTGGCATGAATAATGACTGGAAGAATATTGTAAATTTAGACGATATTTTGGAAATGATGATTAATGAAGACGATACAAATTCAGAGACAAACACAATAGGATCGGGAGGGTCAGGTG	SIINNFTKLVKKLIKLLKFILNFLKSFPIFKSGMNNDWKNIVNLDDILEMMINEDDTNSETNTI
RFX1_650_713	CGACGCACGTCGTGCATGAAACTAATAAAGTTATTAAAATTCATTCTAAACTTCTTGAAAAGTTTTCCTATATTTAAAAGTGGCATGAATAATGACTGGAAGAATATTGTAAATTTAGACGATATTTTGGAAATGATGATTAATGAAGACGATACAAATTCAGAGACAAACACAATAATGCAACATTTACAAGGGTTCTGTCAAGTTTTCGGATCGGGAGGGTCAGGTG	KLIKLLKFILNFLKSFPIFKSGMNNDWKNIVNLDDILEMMINEDDTNSETNTIMQHLQGFCQVF
RFX1_661_724	CGACGCACGTCGTGCATGTTCTTGAAAAGTTTTCCTATATTTAAAAGTGGCATGAATAATGACTGGAAGAATATTGTAAATTTAGACGATATTTTGGAAATGATGATTAATGAAGACGATACAAATTCAGAGACAAACACAATAATGCAACATTTACAAGGGTTCTGTCAAGTTTTCGTAACAAAGTTCTTAAATTCCTCTATGAGCGTTGGATCGGGAGGGTCAGGTG	FLKSFPIFKSGMNNDWKNIVNLDDILEMMINEDDTNSETNTIMQHLQGFCQVFVTKFLNSSMSV
RFX1_672_735	CGACGCACGTCGTGCATGATGAATAATGACTGGAAGAATATTGTAAATTTAGACGATATTTTGGAAATGATGATTAATGAAGACGATACAAATTCAGAGACAAACACAATAATGCAACATTTACAAGGGTTCTGTCAAGTTTTCGTAACAAAGTTCTTAAATTCCTCTATGAGCGTTAGCAATGATCCCTCTGTGTCTATCGAATGCAAGGGATCGGGAGGGTCAGGTG	MNNDWKNIVNLDDILEMMINEDDTNSETNTIMQHLQGFCQVFVTKFLNSSMSVSNDPSVSIECK
RFX1_683_746	CGACGCACGTCGTGCATGGACGATATTTTGGAAATGATGATTAATGAAGACGATACAAATTCAGAGACAAACACAATAATGCAACATTTACAAGGGTTCTGTCAAGTTTTCGTAACAAAGTTCTTAAATTCCTCTATGAGCGTTAGCAATGATCCCTCTGTGTCTATCGAATGCAAGTCCTTAAATGAAATGATTAAAGATTTTTGTTCCGGATCGGGAGGGTCAGGTG	DDILEMMINEDDTNSETNTIMQHLQGFCQVFVTKFLNSSMSVSNDPSVSIECKSLNEMIKDFCS
RFX1_694_757	CGACGCACGTCGTGCATGGATACAAATTCAGAGACAAACACAATAATGCAACATTTACAAGGGTTCTGTCAAGTTTTCGTAACAAAGTTCTTAAATTCCTCTATGAGCGTTAGCAATGATCCCTCTGTGTCTATCGAATGCAAGTCCTTAAATGAAATGATTAAAGATTTTTGTTCCTTTATTTCCCTACAAAGCAAATTTTCGTGCTTGGGATCGGGAGGGTCAGGTG	DTNSETNTIMQHLQGFCQVFVTKFLNSSMSVSNDPSVSIECKSLNEMIKDFCSFISLQSKFSCL
RFX1_705_768	CGACGCACGTCGTGCATGCATTTACAAGGGTTCTGTCAAGTTTTCGTAACAAAGTTCTTAAATTCCTCTATGAGCGTTAGCAATGATCCCTCTGTGTCTATCGAATGCAAGTCCTTAAATGAAATGATTAAAGATTTTTGTTCCTTTATTTCCCTACAAAGCAAATTTTCGTGCTTGAAATTAATTGATTGCAGCACAAGATTCAGGAATGGATCGGGAGGGTCAGGTG	HLQGFCQVFVTKFLNSSMSVSNDPSVSIECKSLNEMIKDFCSFISLQSKFSCLKLIDCSTRFRN
RFX1_716_779	CGACGCACGTCGTGCATGAAGTTCTTAAATTCCTCTATGAGCGTTAGCAATGATCCCTCTGTGTCTATCGAATGCAAGTCCTTAAATGAAATGATTAAAGATTTTTGTTCCTTTATTTCCCTACAAAGCAAATTTTCGTGCTTGAAATTAATTGATTGCAGCACAAGATTCAGGAATGCAATAATCGGCGATATTAGCTTAAAATCAAATGGATCGGGAGGGTCAGGTG	KFLNSSMSVSNDPSVSIECKSLNEMIKDFCSFISLQSKFSCLKLIDCSTRFRNAIIGDISLKSN
RFX1_727_790	CGACGCACGTCGTGCATGGATCCCTCTGTGTCTATCGAATGCAAGTCCTTAAATGAAATGATTAAAGATTTTTGTTCCTTTATTTCCCTACAAAGCAAATTTTCGTGCTTGAAATTAATTGATTGCAGCACAAGATTCAGGAATGCAATAATCGGCGATATTAGCTTAAAATCAAATGAGAATTTGCTATCATGGTTGTTTCTAAATAATGGATCGGGAGGGTCAGGTG	DPSVSIECKSLNEMIKDFCSFISLQSKFSCLKLIDCSTRFRNAIIGDISLKSNENLLSWLFLNN
RFX1_738_801	CGACGCACGTCGTGCATGAATGAAATGATTAAAGATTTTTGTTCCTTTATTTCCCTACAAAGCAAATTTTCGTGCTTGAAATTAATTGATTGCAGCACAAGATTCAGGAATGCAATAATCGGCGATATTAGCTTAAAATCAAATGAGAATTTGCTATCATGGTTGTTTCTAAATAATGTCATGGGCCAATTGCTGAACTACTGTTTTGAAGGATCGGGAGGGTCAGGTG	NEMIKDFCSFISLQSKFSCLKLIDCSTRFRNAIIGDISLKSNENLLSWLFLNNVMGQLLNYCFE
RFX1_749_812	CGACGCACGTCGTGCATGTCCCTACAAAGCAAATTTTCGTGCTTGAAATTAATTGATTGCAGCACAAGATTCAGGAATGCAATAATCGGCGATATTAGCTTAAAATCAAATGAGAATTTGCTATCATGGTTGTTTCTAAATAATGTCATGGGCCAATTGCTGAACTACTGTTTTGAAGTCATGAAATTCGTCAATGGCCTAAAAGTTTAAGGATCGGGAGGGTCAGGTG	SLQSKFSCLKLIDCSTRFRNAIIGDISLKSNENLLSWLFLNNVMGQLLNYCFEVMKFVNGLKV
RFX1_748_811	CGACGCACGTCGTGCATGATTTCCCTACAAAGCAAATTTTCGTGCTTGAAATTAATTGATTGCAGCACAAGATTCAGGAATGCAATAATCGGCGATATTAGCTTAAAATCAAATGAGAATTTGCTATCATGGTTGTTTCTAAATAATGTCATGGGCCAATTGCTGAACTACTGTTTTGAAGTCATGAAATTCGTCAATGGCCTAAAAGTTGGATCGGGAGGGTCAGGTG	ISLQSKFSCLKLIDCSTRFRNAIIGDISLKSNENLLSWLFLNNVMGQLLNYCFEVMKFVNGLKV
RGM1_1_64	CGACGCACGTCGTGCATGAGAGGAAAACAACCGAAAAGGAACAAAGACAACGCTTCTGTCAAGAGAAATTATAGATGCGTGGGATATCCTGATTGTAACATGAGTTTCAATAGGACCGAACATTTGGCTAGACATATCAGGAAACACACAGGGGAGAAACCATTCCAATGCAATATCTGCCTTAAATTCTTCAGTAGAATCGATAACTTAGGATCGGGAGGGTCAGGTG	RGKQPKRNKDNASVKRNYRCVGYPDCNMSFNRTEHLARHIRKHTGEKPFQCNICLKFFSRIDNL
RGM1_12_75	CGACGCACGTCGTGCATGAACGCTTCTGTCAAGAGAAATTATAGATGCGTGGGATATCCTGATTGTAACATGAGTTTCAATAGGACCGAACATTTGGCTAGACATATCAGGAAACACACAGGGGAGAAACCATTCCAATGCAATATCTGCCTTAAATTCTTCAGTAGAATCGATAACTTAAGACAACATCAATCTTCTGTTCATTCGGACGGATCGGGAGGGTCAGGTG	NASVKRNYRCVGYPDCNMSFNRTEHLARHIRKHTGEKPFQCNICLKFFSRIDNLRQHQSSVHSD
RGM1_23_86	CGACGCACGTCGTGCATGGGATATCCTGATTGTAACATGAGTTTCAATAGGACCGAACATTTGGCTAGACATATCAGGAAACACACAGGGGAGAAACCATTCCAATGCAATATCTGCCTTAAATTCTTCAGTAGAATCGATAACTTAAGACAACATCAATCTTCTGTTCATTCGGACGTTGATTTGATGTCCTTACGTAGACTGCAGCAGGGATCGGGAGGGTCAGGTG	GYPDCNMSFNRTEHLARHIRKHTGEKPFQCNICLKFFSRIDNLRQHQSSVHSDVDLMSLRRLQQ
RGM1_34_97	CGACGCACGTCGTGCATGACCGAACATTTGGCTAGACATATCAGGAAACACACAGGGGAGAAACCATTCCAATGCAATATCTGCCTTAAATTCTTCAGTAGAATCGATAACTTAAGACAACATCAATCTTCTGTTCATTCGGACGTTGATTTGATGTCCTTACGTAGACTGCAGCAGTCCGCAAATAGCACTGCGAACGACCCTAACGCAGGATCGGGAGGGTCAGGTG	TEHLARHIRKHTGEKPFQCNICLKFFSRIDNLRQHQSSVHSDVDLMSLRRLQQSANSTANDPNA
RGM1_45_108	CGACGCACGTCGTGCATGACAGGGGAGAAACCATTCCAATGCAATATCTGCCTTAAATTCTTCAGTAGAATCGATAACTTAAGACAACATCAATCTTCTGTTCATTCGGACGTTGATTTGATGTCCTTACGTAGACTGCAGCAGTCCGCAAATAGCACTGCGAACGACCCTAACGCAACAAGAATGTTCCCGCAATTACGCCCATATGGAGGATCGGGAGGGTCAGGTG	TGEKPFQCNICLKFFSRIDNLRQHQSSVHSDVDLMSLRRLQQSANSTANDPNATRMFPQLRPYG
RGM1_56_119	CGACGCACGTCGTGCATGCTTAAATTCTTCAGTAGAATCGATAACTTAAGACAACATCAATCTTCTGTTCATTCGGACGTTGATTTGATGTCCTTACGTAGACTGCAGCAGTCCGCAAATAGCACTGCGAACGACCCTAACGCAACAAGAATGTTCCCGCAATTACGCCCATATGGAATTGTTGTCCAGCCCGCGCCTGTTCCATACAATGGATCGGGAGGGTCAGGTG	LKFFSRIDNLRQHQSSVHSDVDLMSLRRLQQSANSTANDPNATRMFPQLRPYGIVVQPAPVPYN
RGM1_67_130	CGACGCACGTCGTGCATGCAACATCAATCTTCTGTTCATTCGGACGTTGATTTGATGTCCTTACGTAGACTGCAGCAGTCCGCAAATAGCACTGCGAACGACCCTAACGCAACAAGAATGTTCCCGCAATTACGCCCATATGGAATTGTTGTCCAGCCCGCGCCTGTTCCATACAATCTGCCCATATCAACTCCTGCTAGCCCACAAGACGGATCGGGAGGGTCAGGTG	QHQSSVHSDVDLMSLRRLQQSANSTANDPNATRMFPQLRPYGIVVQPAPVPYNLPISTPASPQD
RGM1_78_141	CGACGCACGTCGTGCATGTTGATGTCCTTACGTAGACTGCAGCAGTCCGCAAATAGCACTGCGAACGACCCTAACGCAACAAGAATGTTCCCGCAATTACGCCCATATGGAATTGTTGTCCAGCCCGCGCCTGTTCCATACAATCTGCCCATATCAACTCCTGCTAGCCCACAAGACACTATATCTCTTTACGCACCACCATACTTCCCTGGATCGGGAGGGTCAGGTG	LMSLRRLQQSANSTANDPNATRMFPQLRPYGIVVQPAPVPYNLPISTPASPQDTISLYAPPYFP
RGM1_89_152	CGACGCACGTCGTGCATGAATAGCACTGCGAACGACCCTAACGCAACAAGAATGTTCCCGCAATTACGCCCATATGGAATTGTTGTCCAGCCCGCGCCTGTTCCATACAATCTGCCCATATCAACTCCTGCTAGCCCACAAGACACTATATCTCTTTACGCACCACCATACTTCCCTCATCCTATGCCATCTGCTCCCATACCATTGCCGGGATCGGGAGGGTCAGGTG	NSTANDPNATRMFPQLRPYGIVVQPAPVPYNLPISTPASPQDTISLYAPPYFPHPMPSAPIPLP
RGM1_100_163	CGACGCACGTCGTGCATGATGTTCCCGCAATTACGCCCATATGGAATTGTTGTCCAGCCCGCGCCTGTTCCATACAATCTGCCCATATCAACTCCTGCTAGCCCACAAGACACTATATCTCTTTACGCACCACCATACTTCCCTCATCCTATGCCATCTGCTCCCATACCATTGCCGCATCAGCCTCCTCCACTACCAATATACAGCTATGGATCGGGAGGGTCAGGTG	MFPQLRPYGIVVQPAPVPYNLPISTPASPQDTISLYAPPYFPHPMPSAPIPLPHQPPPLPIYSY
RGM1_111_174	CGACGCACGTCGTGCATGGTCCAGCCCGCGCCTGTTCCATACAATCTGCCCATATCAACTCCTGCTAGCCCACAAGACACTATATCTCTTTACGCACCACCATACTTCCCTCATCCTATGCCATCTGCTCCCATACCATTGCCGCATCAGCCTCCTCCACTACCAATATACAGCTATATGCAACCACTCTTCCTGAACCACACTCCCATAGGATCGGGAGGGTCAGGTG	VQPAPVPYNLPISTPASPQDTISLYAPPYFPHPMPSAPIPLPHQPPPLPIYSYMQPLFLNHTPI
RGM1_122_185	CGACGCACGTCGTGCATGATATCAACTCCTGCTAGCCCACAAGACACTATATCTCTTTACGCACCACCATACTTCCCTCATCCTATGCCATCTGCTCCCATACCATTGCCGCATCAGCCTCCTCCACTACCAATATACAGCTATATGCAACCACTCTTCCTGAACCACACTCCCATACAAAACCACAACATTGTAGAGCTCCCTCCAGATGGATCGGGAGGGTCAGGTG	ISTPASPQDTISLYAPPYFPHPMPSAPIPLPHQPPPLPIYSYMQPLFLNHTPIQNHNIVELPPD
RGM1_133_196	CGACGCACGTCGTGCATGTCTCTTTACGCACCACCATACTTCCCTCATCCTATGCCATCTGCTCCCATACCATTGCCGCATCAGCCTCCTCCACTACCAATATACAGCTATATGCAACCACTCTTCCTGAACCACACTCCCATACAAAACCACAACATTGTAGAGCTCCCTCCAGATAGCAGTGACACTCCAGCATCGCCGTCTAAGGTGGGATCGGGAGGGTCAGGTG	SLYAPPYFPHPMPSAPIPLPHQPPPLPIYSYMQPLFLNHTPIQNHNIVELPPDSSDTPASPSKV
RGM1_144_207	CGACGCACGTCGTGCATGATGCCATCTGCTCCCATACCATTGCCGCATCAGCCTCCTCCACTACCAATATACAGCTATATGCAACCACTCTTCCTGAACCACACTCCCATACAAAACCACAACATTGTAGAGCTCCCTCCAGATAGCAGTGACACTCCAGCATCGCCGTCTAAGGTGCAAAGTTTTGACCAGGCCAAGGACGCTTCACCAGGATCGGGAGGGTCAGGTG	MPSAPIPLPHQPPPLPIYSYMQPLFLNHTPIQNHNIVELPPDSSDTPASPSKVQSFDQAKDASP
RGM1_148_211	CGACGCACGTCGTGCATGCCCATACCATTGCCGCATCAGCCTCCTCCACTACCAATATACAGCTATATGCAACCACTCTTCCTGAACCACACTCCCATACAAAACCACAACATTGTAGAGCTCCCTCCAGATAGCAGTGACACTCCAGCATCGCCGTCTAAGGTGCAAAGTTTTGACCAGGCCAAGGACGCTTCACCAAACGCAAAAAAAGGATCGGGAGGGTCAGGTG	PIPLPHQPPPLPIYSYMQPLFLNHTPIQNHNIVELPPDSSDTPASPSKVQSFDQAKDASPNAKK
RIM101_1_64	CGACGCACGTCGTGCATGGTGCCATTGGAAGATCTGCTTAATAAAGAAAATGGCACTGCCGCACCTCAACACAGCCGGGAGAGTATAGTAGAAAATGGGACAGACGTTTCTAACGTCACAAAGAAGGACGGGCTGCCCAGTCCTAACCTATCTAAAAGGTCTTCTGATTGTTCGAAGAGGCCTAGAATTAGGTGTACCACGGAAGCTATTGGATCGGGAGGGTCAGGTG	VPLEDLLNKENGTAAPQHSRESIVENGTDVSNVTKKDGLPSPNLSKRSSDCSKRPRIRCTTEAI
RIM101_12_75	CGACGCACGTCGTGCATGAATGGCACTGCCGCACCTCAACACAGCCGGGAGAGTATAGTAGAAAATGGGACAGACGTTTCTAACGTCACAAAGAAGGACGGGCTGCCCAGTCCTAACCTATCTAAAAGGTCTTCTGATTGTTCGAAGAGGCCTAGAATTAGGTGTACCACGGAAGCTATTGGCTTGAACGGTCAAGAAGATGAACGGATGGGATCGGGAGGGTCAGGTG	NGTAAPQHSRESIVENGTDVSNVTKKDGLPSPNLSKRSSDCSKRPRIRCTTEAIGLNGQEDERM
RIM101_23_86	CGACGCACGTCGTGCATGAGTATAGTAGAAAATGGGACAGACGTTTCTAACGTCACAAAGAAGGACGGGCTGCCCAGTCCTAACCTATCTAAAAGGTCTTCTGATTGTTCGAAGAGGCCTAGAATTAGGTGTACCACGGAAGCTATTGGCTTGAACGGTCAAGAAGATGAACGGATGTCACCAGGCAGCACTTCTTCATCATGCTTACCAGGATCGGGAGGGTCAGGTG	SIVENGTDVSNVTKKDGLPSPNLSKRSSDCSKRPRIRCTTEAIGLNGQEDERMSPGSTSSSCLP
RIM101_34_97	CGACGCACGTCGTGCATGGTCACAAAGAAGGACGGGCTGCCCAGTCCTAACCTATCTAAAAGGTCTTCTGATTGTTCGAAGAGGCCTAGAATTAGGTGTACCACGGAAGCTATTGGCTTGAACGGTCAAGAAGATGAACGGATGTCACCAGGCAGCACTTCTTCATCATGCTTACCATATCATAGTACTTCACACTTGAACACTCCTCCAGGATCGGGAGGGTCAGGTG	VTKKDGLPSPNLSKRSSDCSKRPRIRCTTEAIGLNGQEDERMSPGSTSSSCLPYHSTSHLNTPP
RIM101_45_108	CGACGCACGTCGTGCATGCTATCTAAAAGGTCTTCTGATTGTTCGAAGAGGCCTAGAATTAGGTGTACCACGGAAGCTATTGGCTTGAACGGTCAAGAAGATGAACGGATGTCACCAGGCAGCACTTCTTCATCATGCTTACCATATCATAGTACTTCACACTTGAACACTCCTCCATACGATCTATTGGGCGCTTCGGCAGTTTCACCCGGATCGGGAGGGTCAGGTG	LSKRSSDCSKRPRIRCTTEAIGLNGQEDERMSPGSTSSSCLPYHSTSHLNTPPYDLLGASAVSP
RIM101_56_119	CGACGCACGTCGTGCATGCCTAGAATTAGGTGTACCACGGAAGCTATTGGCTTGAACGGTCAAGAAGATGAACGGATGTCACCAGGCAGCACTTCTTCATCATGCTTACCATATCATAGTACTTCACACTTGAACACTCCTCCATACGATCTATTGGGCGCTTCGGCAGTTTCACCCACCACATCATCTTCCTCTGACTCGTCCTCCTCCGGATCGGGAGGGTCAGGTG	PRIRCTTEAIGLNGQEDERMSPGSTSSSCLPYHSTSHLNTPPYDLLGASAVSPTTSSSSDSSSS
RIM101_67_130	CGACGCACGTCGTGCATGTTGAACGGTCAAGAAGATGAACGGATGTCACCAGGCAGCACTTCTTCATCATGCTTACCATATCATAGTACTTCACACTTGAACACTCCTCCATACGATCTATTGGGCGCTTCGGCAGTTTCACCCACCACATCATCTTCCTCTGACTCGTCCTCCTCCTCGCCATTGGCACAAGCGCATAACCCGGCAGGTGGATCGGGAGGGTCAGGTG	LNGQEDERMSPGSTSSSCLPYHSTSHLNTPPYDLLGASAVSPTTSSSSDSSSSSPLAQAHNPAG
RIM101_78_141	CGACGCACGTCGTGCATGGGCAGCACTTCTTCATCATGCTTACCATATCATAGTACTTCACACTTGAACACTCCTCCATACGATCTATTGGGCGCTTCGGCAGTTTCACCCACCACATCATCTTCCTCTGACTCGTCCTCCTCCTCGCCATTGGCACAAGCGCATAACCCGGCAGGTGATGACGACGATGCGGATAATGACGGTGATTCTGGATCGGGAGGGTCAGGTG	GSTSSSCLPYHSTSHLNTPPYDLLGASAVSPTTSSSSDSSSSSPLAQAHNPAGDDDDADNDGDS
RIM101_89_152	CGACGCACGTCGTGCATGAGTACTTCACACTTGAACACTCCTCCATACGATCTATTGGGCGCTTCGGCAGTTTCACCCACCACATCATCTTCCTCTGACTCGTCCTCCTCCTCGCCATTGGCACAAGCGCATAACCCGGCAGGTGATGACGACGATGCGGATAATGACGGTGATTCTGAGGATATAACACTATATTGTAAATGGGACAACGGATCGGGAGGGTCAGGTG	STSHLNTPPYDLLGASAVSPTTSSSSDSSSSSPLAQAHNPAGDDDDADNDGDSEDITLYCKWDN
RIM101_100_163	CGACGCACGTCGTGCATGCTATTGGGCGCTTCGGCAGTTTCACCCACCACATCATCTTCCTCTGACTCGTCCTCCTCCTCGCCATTGGCACAAGCGCATAACCCGGCAGGTGATGACGACGATGCGGATAATGACGGTGATTCTGAGGATATAACACTATATTGTAAATGGGACAACTGTGGTATGATTTTCAACCAACCAGAGCTGCTAGGATCGGGAGGGTCAGGTG	LLGASAVSPTTSSSSDSSSSSPLAQAHNPAGDDDDADNDGDSEDITLYCKWDNCGMIFNQPELL
RIM101_111_174	CGACGCACGTCGTGCATGTCATCTTCCTCTGACTCGTCCTCCTCCTCGCCATTGGCACAAGCGCATAACCCGGCAGGTGATGACGACGATGCGGATAATGACGGTGATTCTGAGGATATAACACTATATTGTAAATGGGACAACTGTGGTATGATTTTCAACCAACCAGAGCTGCTATATAATCATCTGTGTCATGACCATGTTGGCAGGGGATCGGGAGGGTCAGGTG	SSSSDSSSSSPLAQAHNPAGDDDDADNDGDSEDITLYCKWDNCGMIFNQPELLYNHLCHDHVGR
RIM101_122_185	CGACGCACGTCGTGCATGTTGGCACAAGCGCATAACCCGGCAGGTGATGACGACGATGCGGATAATGACGGTGATTCTGAGGATATAACACTATATTGTAAATGGGACAACTGTGGTATGATTTTCAACCAACCAGAGCTGCTATATAATCATCTGTGTCATGACCATGTTGGCAGGAAGTCACATAAGAACCTACAATTGAATTGTCATGGATCGGGAGGGTCAGGTG	LAQAHNPAGDDDDADNDGDSEDITLYCKWDNCGMIFNQPELLYNHLCHDHVGRKSHKNLQLNCH
RIM101_133_196	CGACGCACGTCGTGCATGGACGATGCGGATAATGACGGTGATTCTGAGGATATAACACTATATTGTAAATGGGACAACTGTGGTATGATTTTCAACCAACCAGAGCTGCTATATAATCATCTGTGTCATGACCATGTTGGCAGGAAGTCACATAAGAACCTACAATTGAATTGTCATTGGGGAGACTGTACCACGAAGACGGAGAAAAGGGGATCGGGAGGGTCAGGTG	DDADNDGDSEDITLYCKWDNCGMIFNQPELLYNHLCHDHVGRKSHKNLQLNCHWGDCTTKTEKR
RIM101_144_207	CGACGCACGTCGTGCATGATAACACTATATTGTAAATGGGACAACTGTGGTATGATTTTCAACCAACCAGAGCTGCTATATAATCATCTGTGTCATGACCATGTTGGCAGGAAGTCACATAAGAACCTACAATTGAATTGTCATTGGGGAGACTGTACCACGAAGACGGAGAAAAGGGACCATATCACCTCGCATTTGAGAGTTCACGTAGGATCGGGAGGGTCAGGTG	ITLYCKWDNCGMIFNQPELLYNHLCHDHVGRKSHKNLQLNCHWGDCTTKTEKRDHITSHLRVHV
RIM101_155_218	CGACGCACGTCGTGCATGATGATTTTCAACCAACCAGAGCTGCTATATAATCATCTGTGTCATGACCATGTTGGCAGGAAGTCACATAAGAACCTACAATTGAATTGTCATTGGGGAGACTGTACCACGAAGACGGAGAAAAGGGACCATATCACCTCGCATTTGAGAGTTCACGTACCATTGAAACCGTTCGGTTGCTCTACGTGCTCCGGATCGGGAGGGTCAGGTG	MIFNQPELLYNHLCHDHVGRKSHKNLQLNCHWGDCTTKTEKRDHITSHLRVHVPLKPFGCSTCS
RIM101_166_229	CGACGCACGTCGTGCATGCATCTGTGTCATGACCATGTTGGCAGGAAGTCACATAAGAACCTACAATTGAATTGTCATTGGGGAGACTGTACCACGAAGACGGAGAAAAGGGACCATATCACCTCGCATTTGAGAGTTCACGTACCATTGAAACCGTTCGGTTGCTCTACGTGCTCCAAAAAGTTTAAACGTCCGCAAGATTTAAAAAAGGGATCGGGAGGGTCAGGTG	HLCHDHVGRKSHKNLQLNCHWGDCTTKTEKRDHITSHLRVHVPLKPFGCSTCSKKFKRPQDLKK
RIM101_177_240	CGACGCACGTCGTGCATGCATAAGAACCTACAATTGAATTGTCATTGGGGAGACTGTACCACGAAGACGGAGAAAAGGGACCATATCACCTCGCATTTGAGAGTTCACGTACCATTGAAACCGTTCGGTTGCTCTACGTGCTCCAAAAAGTTTAAACGTCCGCAAGATTTAAAAAAGCATTTGAAAATTCATCTGGAAAGTGGCGGTATTGGATCGGGAGGGTCAGGTG	HKNLQLNCHWGDCTTKTEKRDHITSHLRVHVPLKPFGCSTCSKKFKRPQDLKKHLKIHLESGGI
RIM101_188_251	CGACGCACGTCGTGCATGGACTGTACCACGAAGACGGAGAAAAGGGACCATATCACCTCGCATTTGAGAGTTCACGTACCATTGAAACCGTTCGGTTGCTCTACGTGCTCCAAAAAGTTTAAACGTCCGCAAGATTTAAAAAAGCATTTGAAAATTCATCTGGAAAGTGGCGGTATTTTGAAAAGAAAGAGGGGACCCAAATGGGGCTCAGGATCGGGAGGGTCAGGTG	DCTTKTEKRDHITSHLRVHVPLKPFGCSTCSKKFKRPQDLKKHLKIHLESGGILKRKRGPKWGS
RIM101_199_262	CGACGCACGTCGTGCATGATCACCTCGCATTTGAGAGTTCACGTACCATTGAAACCGTTCGGTTGCTCTACGTGCTCCAAAAAGTTTAAACGTCCGCAAGATTTAAAAAAGCATTTGAAAATTCATCTGGAAAGTGGCGGTATTTTGAAAAGAAAGAGGGGACCCAAATGGGGCTCAAAAAGAACTTCTAAGAAAAACAAAAGTTGTGCAGGATCGGGAGGGTCAGGTG	ITSHLRVHVPLKPFGCSTCSKKFKRPQDLKKHLKIHLESGGILKRKRGPKWGSKRTSKKNKSCA
RIM101_210_273	CGACGCACGTCGTGCATGAAACCGTTCGGTTGCTCTACGTGCTCCAAAAAGTTTAAACGTCCGCAAGATTTAAAAAAGCATTTGAAAATTCATCTGGAAAGTGGCGGTATTTTGAAAAGAAAGAGGGGACCCAAATGGGGCTCAAAAAGAACTTCTAAGAAAAACAAAAGTTGTGCAAGCGACGCAGTGTCGTCTTGTTCTGCATCTGTGGGATCGGGAGGGTCAGGTG	KPFGCSTCSKKFKRPQDLKKHLKIHLESGGILKRKRGPKWGSKRTSKKNKSCASDAVSSCSASV
RIM101_221_284	CGACGCACGTCGTGCATGTTTAAACGTCCGCAAGATTTAAAAAAGCATTTGAAAATTCATCTGGAAAGTGGCGGTATTTTGAAAAGAAAGAGGGGACCCAAATGGGGCTCAAAAAGAACTTCTAAGAAAAACAAAAGTTGTGCAAGCGACGCAGTGTCGTCTTGTTCTGCATCTGTGCCTTCCGCTATAGCTGGTAGCTTTAAGTCACATGGATCGGGAGGGTCAGGTG	FKRPQDLKKHLKIHLESGGILKRKRGPKWGSKRTSKKNKSCASDAVSSCSASVPSAIAGSFKSH
RIM101_232_295	CGACGCACGTCGTGCATGAAAATTCATCTGGAAAGTGGCGGTATTTTGAAAAGAAAGAGGGGACCCAAATGGGGCTCAAAAAGAACTTCTAAGAAAAACAAAAGTTGTGCAAGCGACGCAGTGTCGTCTTGTTCTGCATCTGTGCCTTCCGCTATAGCTGGTAGCTTTAAGTCACATTCTACTTCTCCACAGATATTACCCCCATTGCCCGGATCGGGAGGGTCAGGTG	KIHLESGGILKRKRGPKWGSKRTSKKNKSCASDAVSSCSASVPSAIAGSFKSHSTSPQILPPLP
RIM101_243_306	CGACGCACGTCGTGCATGAGAAAGAGGGGACCCAAATGGGGCTCAAAAAGAACTTCTAAGAAAAACAAAAGTTGTGCAAGCGACGCAGTGTCGTCTTGTTCTGCATCTGTGCCTTCCGCTATAGCTGGTAGCTTTAAGTCACATTCTACTTCTCCACAGATATTACCCCCATTGCCCGTGGGTATATCTCAACATCTGCCTTCACAACAGGGATCGGGAGGGTCAGGTG	RKRGPKWGSKRTSKKNKSCASDAVSSCSASVPSAIAGSFKSHSTSPQILPPLPVGISQHLPSQQ
RIM101_254_317	CGACGCACGTCGTGCATGACTTCTAAGAAAAACAAAAGTTGTGCAAGCGACGCAGTGTCGTCTTGTTCTGCATCTGTGCCTTCCGCTATAGCTGGTAGCTTTAAGTCACATTCTACTTCTCCACAGATATTACCCCCATTGCCCGTGGGTATATCTCAACATCTGCCTTCACAACAGCAGCAGCGGGCTATTTCCTTAAACCAACTATGCGGATCGGGAGGGTCAGGTG	TSKKNKSCASDAVSSCSASVPSAIAGSFKSHSTSPQILPPLPVGISQHLPSQQQQRAISLNQLC
RIM101_265_328	CGACGCACGTCGTGCATGGCAGTGTCGTCTTGTTCTGCATCTGTGCCTTCCGCTATAGCTGGTAGCTTTAAGTCACATTCTACTTCTCCACAGATATTACCCCCATTGCCCGTGGGTATATCTCAACATCTGCCTTCACAACAGCAGCAGCGGGCTATTTCCTTAAACCAACTATGCTCAGACGAGCTATCTCAGTATAAGCCGGTATATGGATCGGGAGGGTCAGGTG	AVSSCSASVPSAIAGSFKSHSTSPQILPPLPVGISQHLPSQQQQRAISLNQLCSDELSQYKPVY
RIM101_276_339	CGACGCACGTCGTGCATGGCTATAGCTGGTAGCTTTAAGTCACATTCTACTTCTCCACAGATATTACCCCCATTGCCCGTGGGTATATCTCAACATCTGCCTTCACAACAGCAGCAGCGGGCTATTTCCTTAAACCAACTATGCTCAGACGAGCTATCTCAGTATAAGCCGGTATATTCTCCACAATTGAGTGCCAGATTGCAAACGATCGGATCGGGAGGGTCAGGTG	AIAGSFKSHSTSPQILPPLPVGISQHLPSQQQQRAISLNQLCSDELSQYKPVYSPQLSARLQTI
RIM101_287_350	CGACGCACGTCGTGCATGTCTCCACAGATATTACCCCCATTGCCCGTGGGTATATCTCAACATCTGCCTTCACAACAGCAGCAGCGGGCTATTTCCTTAAACCAACTATGCTCAGACGAGCTATCTCAGTATAAGCCGGTATATTCTCCACAATTGAGTGCCAGATTGCAAACGATCTTGCCGCCATTATACTACAATAACGGCAGCACGGGATCGGGAGGGTCAGGTG	SPQILPPLPVGISQHLPSQQQQRAISLNQLCSDELSQYKPVYSPQLSARLQTILPPLYYNNGST
RIM101_298_361	CGACGCACGTCGTGCATGATATCTCAACATCTGCCTTCACAACAGCAGCAGCGGGCTATTTCCTTAAACCAACTATGCTCAGACGAGCTATCTCAGTATAAGCCGGTATATTCTCCACAATTGAGTGCCAGATTGCAAACGATCTTGCCGCCATTATACTACAATAACGGCAGCACGGTAAGCCAAGGTGCCAACAGTCGGAGCATGAATGGATCGGGAGGGTCAGGTG	ISQHLPSQQQQRAISLNQLCSDELSQYKPVYSPQLSARLQTILPPLYYNNGSTVSQGANSRSMN
RIM101_309_372	CGACGCACGTCGTGCATGCGGGCTATTTCCTTAAACCAACTATGCTCAGACGAGCTATCTCAGTATAAGCCGGTATATTCTCCACAATTGAGTGCCAGATTGCAAACGATCTTGCCGCCATTATACTACAATAACGGCAGCACGGTAAGCCAAGGTGCCAACAGTCGGAGCATGAATGTCTACGAGGACGGTTGTTCTAATAAGACCATAGGATCGGGAGGGTCAGGTG	RAISLNQLCSDELSQYKPVYSPQLSARLQTILPPLYYNNGSTVSQGANSRSMNVYEDGCSNKTI
RIM101_320_383	CGACGCACGTCGTGCATGGAGCTATCTCAGTATAAGCCGGTATATTCTCCACAATTGAGTGCCAGATTGCAAACGATCTTGCCGCCATTATACTACAATAACGGCAGCACGGTAAGCCAAGGTGCCAACAGTCGGAGCATGAATGTCTACGAGGACGGTTGTTCTAATAAGACCATAGCAAACGCCACCCAATTCTTCACCAAACTATCGGGATCGGGAGGGTCAGGTG	ELSQYKPVYSPQLSARLQTILPPLYYNNGSTVSQGANSRSMNVYEDGCSNKTIANATQFFTKLS
RIM101_331_394	CGACGCACGTCGTGCATGCAATTGAGTGCCAGATTGCAAACGATCTTGCCGCCATTATACTACAATAACGGCAGCACGGTAAGCCAAGGTGCCAACAGTCGGAGCATGAATGTCTACGAGGACGGTTGTTCTAATAAGACCATAGCAAACGCCACCCAATTCTTCACCAAACTATCGAGAAATATGACAAATAACTACATTTTGCAACAAGGATCGGGAGGGTCAGGTG	QLSARLQTILPPLYYNNGSTVSQGANSRSMNVYEDGCSNKTIANATQFFTKLSRNMTNNYILQQ
RIM101_342_405	CGACGCACGTCGTGCATGCCATTATACTACAATAACGGCAGCACGGTAAGCCAAGGTGCCAACAGTCGGAGCATGAATGTCTACGAGGACGGTTGTTCTAATAAGACCATAGCAAACGCCACCCAATTCTTCACCAAACTATCGAGAAATATGACAAATAACTACATTTTGCAACAAAGCGGTGGTAGTACTGAGTCCTCGTCATCATCTGGATCGGGAGGGTCAGGTG	PLYYNNGSTVSQGANSRSMNVYEDGCSNKTIANATQFFTKLSRNMTNNYILQQSGGSTESSSSS
RIM101_353_416	CGACGCACGTCGTGCATGCAAGGTGCCAACAGTCGGAGCATGAATGTCTACGAGGACGGTTGTTCTAATAAGACCATAGCAAACGCCACCCAATTCTTCACCAAACTATCGAGAAATATGACAAATAACTACATTTTGCAACAAAGCGGTGGTAGTACTGAGTCCTCGTCATCATCTGGGCGCATCCCCGTAGCACAAACAAGCTATGTGGGATCGGGAGGGTCAGGTG	QGANSRSMNVYEDGCSNKTIANATQFFTKLSRNMTNNYILQQSGGSTESSSSSGRIPVAQTSYV
RIM101_364_427	CGACGCACGTCGTGCATGGAGGACGGTTGTTCTAATAAGACCATAGCAAACGCCACCCAATTCTTCACCAAACTATCGAGAAATATGACAAATAACTACATTTTGCAACAAAGCGGTGGTAGTACTGAGTCCTCGTCATCATCTGGGCGCATCCCCGTAGCACAAACAAGCTATGTGCAGCCACCTAATGCTCCTTCATACCAATCCGTAGGATCGGGAGGGTCAGGTG	EDGCSNKTIANATQFFTKLSRNMTNNYILQQSGGSTESSSSSGRIPVAQTSYVQPPNAPSYQSV
RIM101_375_438	CGACGCACGTCGTGCATGGCCACCCAATTCTTCACCAAACTATCGAGAAATATGACAAATAACTACATTTTGCAACAAAGCGGTGGTAGTACTGAGTCCTCGTCATCATCTGGGCGCATCCCCGTAGCACAAACAAGCTATGTGCAGCCACCTAATGCTCCTTCATACCAATCCGTACAAGGTGGTAGCTCTATTTCGGCCACTGCAAATGGATCGGGAGGGTCAGGTG	ATQFFTKLSRNMTNNYILQQSGGSTESSSSSGRIPVAQTSYVQPPNAPSYQSVQGGSSISATAN
RIM101_386_449	CGACGCACGTCGTGCATGATGACAAATAACTACATTTTGCAACAAAGCGGTGGTAGTACTGAGTCCTCGTCATCATCTGGGCGCATCCCCGTAGCACAAACAAGCTATGTGCAGCCACCTAATGCTCCTTCATACCAATCCGTACAAGGTGGTAGCTCTATTTCGGCCACTGCAAATACAGCAACTTATGTGCCAGTACGGTTGGCCAAGGGATCGGGAGGGTCAGGTG	MTNNYILQQSGGSTESSSSSGRIPVAQTSYVQPPNAPSYQSVQGGSSISATANTATYVPVRLAK
RIM101_397_460	CGACGCACGTCGTGCATGGGTAGTACTGAGTCCTCGTCATCATCTGGGCGCATCCCCGTAGCACAAACAAGCTATGTGCAGCCACCTAATGCTCCTTCATACCAATCCGTACAAGGTGGTAGCTCTATTTCGGCCACTGCAAATACAGCAACTTATGTGCCAGTACGGTTGGCCAAGTATCCAACTGGTCCTTCGCTTACTGAACATTTGGGATCGGGAGGGTCAGGTG	GSTESSSSSGRIPVAQTSYVQPPNAPSYQSVQGGSSISATANTATYVPVRLAKYPTGPSLTEHL
RIM101_408_471	CGACGCACGTCGTGCATGATCCCCGTAGCACAAACAAGCTATGTGCAGCCACCTAATGCTCCTTCATACCAATCCGTACAAGGTGGTAGCTCTATTTCGGCCACTGCAAATACAGCAACTTATGTGCCAGTACGGTTGGCCAAGTATCCAACTGGTCCTTCGCTTACTGAACATTTGCCACCTTTACATTCGAACACTGCCGGTGGTGTTGGATCGGGAGGGTCAGGTG	IPVAQTSYVQPPNAPSYQSVQGGSSISATANTATYVPVRLAKYPTGPSLTEHLPPLHSNTAGGV
RIM101_419_482	CGACGCACGTCGTGCATGCCTAATGCTCCTTCATACCAATCCGTACAAGGTGGTAGCTCTATTTCGGCCACTGCAAATACAGCAACTTATGTGCCAGTACGGTTGGCCAAGTATCCAACTGGTCCTTCGCTTACTGAACATTTGCCACCTTTACATTCGAACACTGCCGGTGGTGTTTTCAACCGCCAATCACAGTATGCTATGCCACACGGATCGGGAGGGTCAGGTG	PNAPSYQSVQGGSSISATANTATYVPVRLAKYPTGPSLTEHLPPLHSNTAGGVFNRQSQYAMPH
RIM101_430_493	CGACGCACGTCGTGCATGGGTAGCTCTATTTCGGCCACTGCAAATACAGCAACTTATGTGCCAGTACGGTTGGCCAAGTATCCAACTGGTCCTTCGCTTACTGAACATTTGCCACCTTTACATTCGAACACTGCCGGTGGTGTTTTCAACCGCCAATCACAGTATGCTATGCCACACTATCCATCTGTTCGTGCTGCGCCTAGCTATTCCGGATCGGGAGGGTCAGGTG	GSSISATANTATYVPVRLAKYPTGPSLTEHLPPLHSNTAGGVFNRQSQYAMPHYPSVRAAPSYS
RIM101_441_504	CGACGCACGTCGTGCATGACTTATGTGCCAGTACGGTTGGCCAAGTATCCAACTGGTCCTTCGCTTACTGAACATTTGCCACCTTTACATTCGAACACTGCCGGTGGTGTTTTCAACCGCCAATCACAGTATGCTATGCCACACTATCCATCTGTTCGTGCTGCGCCTAGCTATTCCTCCAGTGGCTGTTCTATATTACCGCCTCTACAAGGATCGGGAGGGTCAGGTG	TYVPVRLAKYPTGPSLTEHLPPLHSNTAGGVFNRQSQYAMPHYPSVRAAPSYSSSGCSILPPLQ
RIM101_452_515	CGACGCACGTCGTGCATGACTGGTCCTTCGCTTACTGAACATTTGCCACCTTTACATTCGAACACTGCCGGTGGTGTTTTCAACCGCCAATCACAGTATGCTATGCCACACTATCCATCTGTTCGTGCTGCGCCTAGCTATTCCTCCAGTGGCTGTTCTATATTACCGCCTCTACAATCAAAGATACCAATGTTACCATCGCGCCGTACAGGATCGGGAGGGTCAGGTG	TGPSLTEHLPPLHSNTAGGVFNRQSQYAMPHYPSVRAAPSYSSSGCSILPPLQSKIPMLPSRRT
RIM101_463_526	CGACGCACGTCGTGCATGTTACATTCGAACACTGCCGGTGGTGTTTTCAACCGCCAATCACAGTATGCTATGCCACACTATCCATCTGTTCGTGCTGCGCCTAGCTATTCCTCCAGTGGCTGTTCTATATTACCGCCTCTACAATCAAAGATACCAATGTTACCATCGCGCCGTACAATGGCAGGTGGAACTTCATTGAAGCCTAACTGGGGATCGGGAGGGTCAGGTG	LHSNTAGGVFNRQSQYAMPHYPSVRAAPSYSSSGCSILPPLQSKIPMLPSRRTMAGGTSLKPNW
RIM101_474_537	CGACGCACGTCGTGCATGCGCCAATCACAGTATGCTATGCCACACTATCCATCTGTTCGTGCTGCGCCTAGCTATTCCTCCAGTGGCTGTTCTATATTACCGCCTCTACAATCAAAGATACCAATGTTACCATCGCGCCGTACAATGGCAGGTGGAACTTCATTGAAGCCTAACTGGGAATTTAGCCTGAACCAAAAAAGCTGTACTAATGGATCGGGAGGGTCAGGTG	RQSQYAMPHYPSVRAAPSYSSSGCSILPPLQSKIPMLPSRRTMAGGTSLKPNWEFSLNQKSCTN
RIM101_485_548	CGACGCACGTCGTGCATGTCTGTTCGTGCTGCGCCTAGCTATTCCTCCAGTGGCTGTTCTATATTACCGCCTCTACAATCAAAGATACCAATGTTACCATCGCGCCGTACAATGGCAGGTGGAACTTCATTGAAGCCTAACTGGGAATTTAGCCTGAACCAAAAAAGCTGTACTAATGATATTATCATGAGTAAGCTGGCGATTGAAGAAGGATCGGGAGGGTCAGGTG	SVRAAPSYSSSGCSILPPLQSKIPMLPSRRTMAGGTSLKPNWEFSLNQKSCTNDIIMSKLAIEE
RIM101_496_559	CGACGCACGTCGTGCATGGGCTGTTCTATATTACCGCCTCTACAATCAAAGATACCAATGTTACCATCGCGCCGTACAATGGCAGGTGGAACTTCATTGAAGCCTAACTGGGAATTTAGCCTGAACCAAAAAAGCTGTACTAATGATATTATCATGAGTAAGCTGGCGATTGAAGAAGTAGATGACGAAAGCGAGATAGAGGATGATTTCGGATCGGGAGGGTCAGGTG	GCSILPPLQSKIPMLPSRRTMAGGTSLKPNWEFSLNQKSCTNDIIMSKLAIEEVDDESEIEDDF
RIM101_507_570	CGACGCACGTCGTGCATGATACCAATGTTACCATCGCGCCGTACAATGGCAGGTGGAACTTCATTGAAGCCTAACTGGGAATTTAGCCTGAACCAAAAAAGCTGTACTAATGATATTATCATGAGTAAGCTGGCGATTGAAGAAGTAGATGACGAAAGCGAGATAGAGGATGATTTCGTAGAGATGTTGGGTATAGTGAACATTATCAAGGGATCGGGAGGGTCAGGTG	IPMLPSRRTMAGGTSLKPNWEFSLNQKSCTNDIIMSKLAIEEVDDESEIEDDFVEMLGIVNIIK
RIM101_518_581	CGACGCACGTCGTGCATGGGTGGAACTTCATTGAAGCCTAACTGGGAATTTAGCCTGAACCAAAAAAGCTGTACTAATGATATTATCATGAGTAAGCTGGCGATTGAAGAAGTAGATGACGAAAGCGAGATAGAGGATGATTTCGTAGAGATGTTGGGTATAGTGAACATTATCAAGGACTACTTGTTGTGCTGTGTCATGGAAGATTTAGGATCGGGAGGGTCAGGTG	GGTSLKPNWEFSLNQKSCTNDIIMSKLAIEEVDDESEIEDDFVEMLGIVNIIKDYLLCCVMEDL
RIM101_529_592	CGACGCACGTCGTGCATGAGCCTGAACCAAAAAAGCTGTACTAATGATATTATCATGAGTAAGCTGGCGATTGAAGAAGTAGATGACGAAAGCGAGATAGAGGATGATTTCGTAGAGATGTTGGGTATAGTGAACATTATCAAGGACTACTTGTTGTGCTGTGTCATGGAAGATTTAGATGATGAAGAAAGTGAGGACAAAGATGAAGAAGGATCGGGAGGGTCAGGTG	SLNQKSCTNDIIMSKLAIEEVDDESEIEDDFVEMLGIVNIIKDYLLCCVMEDLDDEESEDKDEE
RIM101_540_603	CGACGCACGTCGTGCATGATCATGAGTAAGCTGGCGATTGAAGAAGTAGATGACGAAAGCGAGATAGAGGATGATTTCGTAGAGATGTTGGGTATAGTGAACATTATCAAGGACTACTTGTTGTGCTGTGTCATGGAAGATTTAGATGATGAAGAAAGTGAGGACAAAGATGAAGAAAACGCATTCTTGCAAGAATCTTTAGAAAAATTGGGATCGGGAGGGTCAGGTG	IMSKLAIEEVDDESEIEDDFVEMLGIVNIIKDYLLCCVMEDLDDEESEDKDEENAFLQESLEKL
RIM101_551_614	CGACGCACGTCGTGCATGGACGAAAGCGAGATAGAGGATGATTTCGTAGAGATGTTGGGTATAGTGAACATTATCAAGGACTACTTGTTGTGCTGTGTCATGGAAGATTTAGATGATGAAGAAAGTGAGGACAAAGATGAAGAAAACGCATTCTTGCAAGAATCTTTAGAAAAATTGAGTTTACAAAACCAAATGGGAACTAACTCAGTTGGATCGGGAGGGTCAGGTG	DESEIEDDFVEMLGIVNIIKDYLLCCVMEDLDDEESEDKDEENAFLQESLEKLSLQNQMGTNSV
RIM101_562_625	CGACGCACGTCGTGCATGATGTTGGGTATAGTGAACATTATCAAGGACTACTTGTTGTGCTGTGTCATGGAAGATTTAGATGATGAAGAAAGTGAGGACAAAGATGAAGAAAACGCATTCTTGCAAGAATCTTTAGAAAAATTGAGTTTACAAAACCAAATGGGAACTAACTCAGTTCGCATCTTGACCAAGTATCCCAAAATTTTGGTAGGATCGGGAGGGTCAGGTG	MLGIVNIIKDYLLCCVMEDLDDEESEDKDEENAFLQESLEKLSLQNQMGTNSVRILTKYPKILV
RLM1_1_64	CGACGCACGTCGTGCATGGGTAGACGGAAGATTGAAATCCAGAGAATTTCTGATGACAGAAATAGGGCTGTCACGTTTATAAAACGTAAAGCTGGCCTTTTTAAGAAGGCCCATGAACTATCCGTTCTTTGTCAAGTAGACATAGCCGTCATTATACTGGGGTCCAATAACACGTTCTATGAGTTTTCCTCTGTGGATACGAATGATTTAGGATCGGGAGGGTCAGGTG	GRRKIEIQRISDDRNRAVTFIKRKAGLFKKAHELSVLCQVDIAVIILGSNNTFYEFSSVDTNDL
RLM1_12_75	CGACGCACGTCGTGCATGTCTGATGACAGAAATAGGGCTGTCACGTTTATAAAACGTAAAGCTGGCCTTTTTAAGAAGGCCCATGAACTATCCGTTCTTTGTCAAGTAGACATAGCCGTCATTATACTGGGGTCCAATAACACGTTCTATGAGTTTTCCTCTGTGGATACGAATGATTTAATCTATCACTACCAAAATGACAAAAACTTGGGATCGGGAGGGTCAGGTG	SDDRNRAVTFIKRKAGLFKKAHELSVLCQVDIAVIILGSNNTFYEFSSVDTNDLIYHYQNDKNL
RLM1_23_86	CGACGCACGTCGTGCATGAAACGTAAAGCTGGCCTTTTTAAGAAGGCCCATGAACTATCCGTTCTTTGTCAAGTAGACATAGCCGTCATTATACTGGGGTCCAATAACACGTTCTATGAGTTTTCCTCTGTGGATACGAATGATTTAATCTATCACTACCAAAATGACAAAAACTTGCTTCACGAAGTGAAAGATCCTTCCGATTATGGAGGATCGGGAGGGTCAGGTG	KRKAGLFKKAHELSVLCQVDIAVIILGSNNTFYEFSSVDTNDLIYHYQNDKNLLHEVKDPSDYG
RLM1_34_97	CGACGCACGTCGTGCATGGAACTATCCGTTCTTTGTCAAGTAGACATAGCCGTCATTATACTGGGGTCCAATAACACGTTCTATGAGTTTTCCTCTGTGGATACGAATGATTTAATCTATCACTACCAAAATGACAAAAACTTGCTTCACGAAGTGAAAGATCCTTCCGATTATGGAGACTTTCACAAAAGTGCATCCGTTAACATAAATGGATCGGGAGGGTCAGGTG	ELSVLCQVDIAVIILGSNNTFYEFSSVDTNDLIYHYQNDKNLLHEVKDPSDYGDFHKSASVNIN
RLM1_45_108	CGACGCACGTCGTGCATGGTCATTATACTGGGGTCCAATAACACGTTCTATGAGTTTTCCTCTGTGGATACGAATGATTTAATCTATCACTACCAAAATGACAAAAACTTGCTTCACGAAGTGAAAGATCCTTCCGATTATGGAGACTTTCACAAAAGTGCATCCGTTAACATAAATCAAGACCTACTCAGGTCGTCTATGTCAAATAAGGGATCGGGAGGGTCAGGTG	VIILGSNNTFYEFSSVDTNDLIYHYQNDKNLLHEVKDPSDYGDFHKSASVNINQDLLRSSMSNK
RLM1_56_119	CGACGCACGTCGTGCATGGAGTTTTCCTCTGTGGATACGAATGATTTAATCTATCACTACCAAAATGACAAAAACTTGCTTCACGAAGTGAAAGATCCTTCCGATTATGGAGACTTTCACAAAAGTGCATCCGTTAACATAAATCAAGACCTACTCAGGTCGTCTATGTCAAATAAGCCTTCGAAATCAAATGTTAAAGGAATGAACCAGGGATCGGGAGGGTCAGGTG	EFSSVDTNDLIYHYQNDKNLLHEVKDPSDYGDFHKSASVNINQDLLRSSMSNKPSKSNVKGMNQ
RLM1_67_130	CGACGCACGTCGTGCATGTATCACTACCAAAATGACAAAAACTTGCTTCACGAAGTGAAAGATCCTTCCGATTATGGAGACTTTCACAAAAGTGCATCCGTTAACATAAATCAAGACCTACTCAGGTCGTCTATGTCAAATAAGCCTTCGAAATCAAATGTTAAAGGAATGAACCAGTCAGAAAATGATGATGATGAGAACAATGATGAGGGATCGGGAGGGTCAGGTG	YHYQNDKNLLHEVKDPSDYGDFHKSASVNINQDLLRSSMSNKPSKSNVKGMNQSENDDDENNDE
RLM1_78_141	CGACGCACGTCGTGCATGGAAGTGAAAGATCCTTCCGATTATGGAGACTTTCACAAAAGTGCATCCGTTAACATAAATCAAGACCTACTCAGGTCGTCTATGTCAAATAAGCCTTCGAAATCAAATGTTAAAGGAATGAACCAGTCAGAAAATGATGATGATGAGAACAATGATGAGGACGACGATGATCATGGCAATTTTGAGAGGAATGGATCGGGAGGGTCAGGTG	EVKDPSDYGDFHKSASVNINQDLLRSSMSNKPSKSNVKGMNQSENDDDENNDEDDDDHGNFERN
RLM1_89_152	CGACGCACGTCGTGCATGCACAAAAGTGCATCCGTTAACATAAATCAAGACCTACTCAGGTCGTCTATGTCAAATAAGCCTTCGAAATCAAATGTTAAAGGAATGAACCAGTCAGAAAATGATGATGATGAGAACAATGATGAGGACGACGATGATCATGGCAATTTTGAGAGGAATTCAAATATGCATTCGAATAAAAAAGCCTCTGATGGATCGGGAGGGTCAGGTG	HKSASVNINQDLLRSSMSNKPSKSNVKGMNQSENDDDENNDEDDDDHGNFERNSNMHSNKKASD
RLM1_100_163	CGACGCACGTCGTGCATGCTACTCAGGTCGTCTATGTCAAATAAGCCTTCGAAATCAAATGTTAAAGGAATGAACCAGTCAGAAAATGATGATGATGAGAACAATGATGAGGACGACGATGATCATGGCAATTTTGAGAGGAATTCAAATATGCATTCGAATAAAAAAGCCTCTGATAAAAATATACCGAGTGCACACATGAAGTTGTTAGGATCGGGAGGGTCAGGTG	LLRSSMSNKPSKSNVKGMNQSENDDDENNDEDDDDHGNFERNSNMHSNKKASDKNIPSAHMKLL
RLM1_111_174	CGACGCACGTCGTGCATGAAATCAAATGTTAAAGGAATGAACCAGTCAGAAAATGATGATGATGAGAACAATGATGAGGACGACGATGATCATGGCAATTTTGAGAGGAATTCAAATATGCATTCGAATAAAAAAGCCTCTGATAAAAATATACCGAGTGCACACATGAAGTTGTTATCCCCGACCGCACTCATTTCAAAGATGGATGGTGGATCGGGAGGGTCAGGTG	KSNVKGMNQSENDDDENNDEDDDDHGNFERNSNMHSNKKASDKNIPSAHMKLLSPTALISKMDG
RLM1_122_185	CGACGCACGTCGTGCATGAATGATGATGATGAGAACAATGATGAGGACGACGATGATCATGGCAATTTTGAGAGGAATTCAAATATGCATTCGAATAAAAAAGCCTCTGATAAAAATATACCGAGTGCACACATGAAGTTGTTATCCCCGACCGCACTCATTTCAAAGATGGATGGTAGTGAGCAAAATAAACGTCATCCTGAGAACGCGGGATCGGGAGGGTCAGGTG	NDDDENNDEDDDDHGNFERNSNMHSNKKASDKNIPSAHMKLLSPTALISKMDGSEQNKRHPENA
RLM1_133_196	CGACGCACGTCGTGCATGGATGATCATGGCAATTTTGAGAGGAATTCAAATATGCATTCGAATAAAAAAGCCTCTGATAAAAATATACCGAGTGCACACATGAAGTTGTTATCCCCGACCGCACTCATTTCAAAGATGGATGGTAGTGAGCAAAATAAACGTCATCCTGAGAACGCGCTGCCGCCTTTACAACATTTGAAAAGATTGAAAGGATCGGGAGGGTCAGGTG	DDHGNFERNSNMHSNKKASDKNIPSAHMKLLSPTALISKMDGSEQNKRHPENALPPLQHLKRLK
RLM1_144_207	CGACGCACGTCGTGCATGATGCATTCGAATAAAAAAGCCTCTGATAAAAATATACCGAGTGCACACATGAAGTTGTTATCCCCGACCGCACTCATTTCAAAGATGGATGGTAGTGAGCAAAATAAACGTCATCCTGAGAACGCGCTGCCGCCTTTACAACATTTGAAAAGATTGAAACCGGATCCTTTGCAAATAAGTAGAACTCCGCAAGGATCGGGAGGGTCAGGTG	MHSNKKASDKNIPSAHMKLLSPTALISKMDGSEQNKRHPENALPPLQHLKRLKPDPLQISRTPQ
RLM1_155_218	CGACGCACGTCGTGCATGATACCGAGTGCACACATGAAGTTGTTATCCCCGACCGCACTCATTTCAAAGATGGATGGTAGTGAGCAAAATAAACGTCATCCTGAGAACGCGCTGCCGCCTTTACAACATTTGAAAAGATTGAAACCGGATCCTTTGCAAATAAGTAGAACTCCGCAACAGCAACAGCAGCAAAATATATCGAGACCATACGGATCGGGAGGGTCAGGTG	IPSAHMKLLSPTALISKMDGSEQNKRHPENALPPLQHLKRLKPDPLQISRTPQQQQQQNISRPY
RLM1_166_229	CGACGCACGTCGTGCATGACCGCACTCATTTCAAAGATGGATGGTAGTGAGCAAAATAAACGTCATCCTGAGAACGCGCTGCCGCCTTTACAACATTTGAAAAGATTGAAACCGGATCCTTTGCAAATAAGTAGAACTCCGCAACAGCAACAGCAGCAAAATATATCGAGACCATACCATAGTAGCATGTACAATCTTAACCAGCCTTCAGGATCGGGAGGGTCAGGTG	TALISKMDGSEQNKRHPENALPPLQHLKRLKPDPLQISRTPQQQQQQNISRPYHSSMYNLNQPS
RLM1_177_240	CGACGCACGTCGTGCATGCAAAATAAACGTCATCCTGAGAACGCGCTGCCGCCTTTACAACATTTGAAAAGATTGAAACCGGATCCTTTGCAAATAAGTAGAACTCCGCAACAGCAACAGCAGCAAAATATATCGAGACCATACCATAGTAGCATGTACAATCTTAACCAGCCTTCATCCAGTTCATCTTCTCCTTCCACGATGGATTTTGGATCGGGAGGGTCAGGTG	QNKRHPENALPPLQHLKRLKPDPLQISRTPQQQQQQNISRPYHSSMYNLNQPSSSSSSPSTMDF
RLM1_188_251	CGACGCACGTCGTGCATGCCTTTACAACATTTGAAAAGATTGAAACCGGATCCTTTGCAAATAAGTAGAACTCCGCAACAGCAACAGCAGCAAAATATATCGAGACCATACCATAGTAGCATGTACAATCTTAACCAGCCTTCATCCAGTTCATCTTCTCCTTCCACGATGGATTTTCCAAAATTACCAAGCTTTCAAAACTCTTCCTTTGGATCGGGAGGGTCAGGTG	PLQHLKRLKPDPLQISRTPQQQQQQNISRPYHSSMYNLNQPSSSSSSPSTMDFPKLPSFQNSSF
RLM1_199_262	CGACGCACGTCGTGCATGCCTTTGCAAATAAGTAGAACTCCGCAACAGCAACAGCAGCAAAATATATCGAGACCATACCATAGTAGCATGTACAATCTTAACCAGCCTTCATCCAGTTCATCTTCTCCTTCCACGATGGATTTTCCAAAATTACCAAGCTTTCAAAACTCTTCCTTTAATGGTCGTCCTCCACCCATTTCCATTTCACCGGGATCGGGAGGGTCAGGTG	PLQISRTPQQQQQQNISRPYHSSMYNLNQPSSSSSSPSTMDFPKLPSFQNSSFNGRPPPISISP
RLM1_210_273	CGACGCACGTCGTGCATGCAGCAGCAAAATATATCGAGACCATACCATAGTAGCATGTACAATCTTAACCAGCCTTCATCCAGTTCATCTTCTCCTTCCACGATGGATTTTCCAAAATTACCAAGCTTTCAAAACTCTTCCTTTAATGGTCGTCCTCCACCCATTTCCATTTCACCGAACAAGTTCAGTAAGCCATTTACAAATGCATCCGGATCGGGAGGGTCAGGTG	QQQNISRPYHSSMYNLNQPSSSSSSPSTMDFPKLPSFQNSSFNGRPPPISISPNKFSKPFTNAS
RLM1_221_284	CGACGCACGTCGTGCATGAGCATGTACAATCTTAACCAGCCTTCATCCAGTTCATCTTCTCCTTCCACGATGGATTTTCCAAAATTACCAAGCTTTCAAAACTCTTCCTTTAATGGTCGTCCTCCACCCATTTCCATTTCACCGAACAAGTTCAGTAAGCCATTTACAAATGCATCCTCAAGGACCCCTAAACAGGAGCACAAAATTAACGGATCGGGAGGGTCAGGTG	SMYNLNQPSSSSSSPSTMDFPKLPSFQNSSFNGRPPPISISPNKFSKPFTNASSRTPKQEHKIN
RLM1_232_295	CGACGCACGTCGTGCATGTCATCTTCTCCTTCCACGATGGATTTTCCAAAATTACCAAGCTTTCAAAACTCTTCCTTTAATGGTCGTCCTCCACCCATTTCCATTTCACCGAACAAGTTCAGTAAGCCATTTACAAATGCATCCTCAAGGACCCCTAAACAGGAGCACAAAATTAACAATAGTGGCAGCAATAATAATGACAACAGCAACGGATCGGGAGGGTCAGGTG	SSSPSTMDFPKLPSFQNSSFNGRPPPISISPNKFSKPFTNASSRTPKQEHKINNSGSNNNDNSN
RLM1_243_306	CGACGCACGTCGTGCATGTTACCAAGCTTTCAAAACTCTTCCTTTAATGGTCGTCCTCCACCCATTTCCATTTCACCGAACAAGTTCAGTAAGCCATTTACAAATGCATCCTCAAGGACCCCTAAACAGGAGCACAAAATTAACAATAGTGGCAGCAATAATAATGACAACAGCAACTACACTCAGTCACCATCTAATTCTTTGGAAGACGGATCGGGAGGGTCAGGTG	LPSFQNSSFNGRPPPISISPNKFSKPFTNASSRTPKQEHKINNSGSNNNDNSNYTQSPSNSLED
RLM1_254_317	CGACGCACGTCGTGCATGCGTCCTCCACCCATTTCCATTTCACCGAACAAGTTCAGTAAGCCATTTACAAATGCATCCTCAAGGACCCCTAAACAGGAGCACAAAATTAACAATAGTGGCAGCAATAATAATGACAACAGCAACTACACTCAGTCACCATCTAATTCTTTGGAAGACTCTATTCAGCAGACTGTCAAAGCAAGAAGGAAAGGATCGGGAGGGTCAGGTG	RPPPISISPNKFSKPFTNASSRTPKQEHKINNSGSNNNDNSNYTQSPSNSLEDSIQQTVKARRK
RLM1_265_328	CGACGCACGTCGTGCATGTTCAGTAAGCCATTTACAAATGCATCCTCAAGGACCCCTAAACAGGAGCACAAAATTAACAATAGTGGCAGCAATAATAATGACAACAGCAACTACACTCAGTCACCATCTAATTCTTTGGAAGACTCTATTCAGCAGACTGTCAAAGCAAGAAGGAAATTGTCCGCCAGACCGGTACTTCGTGTGAGAATTGGATCGGGAGGGTCAGGTG	FSKPFTNASSRTPKQEHKINNSGSNNNDNSNYTQSPSNSLEDSIQQTVKARRKLSARPVLRVRI
RLM1_276_339	CGACGCACGTCGTGCATGACCCCTAAACAGGAGCACAAAATTAACAATAGTGGCAGCAATAATAATGACAACAGCAACTACACTCAGTCACCATCTAATTCTTTGGAAGACTCTATTCAGCAGACTGTCAAAGCAAGAAGGAAATTGTCCGCCAGACCGGTACTTCGTGTGAGAATTCCGAACAACAATTTCAGCAGTAATTCCGCTATTGGATCGGGAGGGTCAGGTG	TPKQEHKINNSGSNNNDNSNYTQSPSNSLEDSIQQTVKARRKLSARPVLRVRIPNNNFSSNSAI
RLM1_287_350	CGACGCACGTCGTGCATGGGCAGCAATAATAATGACAACAGCAACTACACTCAGTCACCATCTAATTCTTTGGAAGACTCTATTCAGCAGACTGTCAAAGCAAGAAGGAAATTGTCCGCCAGACCGGTACTTCGTGTGAGAATTCCGAACAACAATTTCAGCAGTAATTCCGCTATTCCAAGTGAACCCTCCTCTGCCTCCTCCACATCGGGATCGGGAGGGTCAGGTG	GSNNNDNSNYTQSPSNSLEDSIQQTVKARRKLSARPVLRVRIPNNNFSSNSAIPSEPSSASSTS
RLM1_298_361	CGACGCACGTCGTGCATGCAGTCACCATCTAATTCTTTGGAAGACTCTATTCAGCAGACTGTCAAAGCAAGAAGGAAATTGTCCGCCAGACCGGTACTTCGTGTGAGAATTCCGAACAACAATTTCAGCAGTAATTCCGCTATTCCAAGTGAACCCTCCTCTGCCTCCTCCACATCGGCCAACGGCAATAGTATGGGCTCTTCGCAGATAGGATCGGGAGGGTCAGGTG	QSPSNSLEDSIQQTVKARRKLSARPVLRVRIPNNNFSSNSAIPSEPSSASSTSANGNSMGSSQI
RLM1_309_372	CGACGCACGTCGTGCATGCAGCAGACTGTCAAAGCAAGAAGGAAATTGTCCGCCAGACCGGTACTTCGTGTGAGAATTCCGAACAACAATTTCAGCAGTAATTCCGCTATTCCAAGTGAACCCTCCTCTGCCTCCTCCACATCGGCCAACGGCAATAGTATGGGCTCTTCGCAGATAATGAAAGAAAACAAAACAAGTAGGTCTAGCAAAGGATCGGGAGGGTCAGGTG	QQTVKARRKLSARPVLRVRIPNNNFSSNSAIPSEPSSASSTSANGNSMGSSQIMKENKTSRSSK
RLM1_320_383	CGACGCACGTCGTGCATGGCCAGACCGGTACTTCGTGTGAGAATTCCGAACAACAATTTCAGCAGTAATTCCGCTATTCCAAGTGAACCCTCCTCTGCCTCCTCCACATCGGCCAACGGCAATAGTATGGGCTCTTCGCAGATAATGAAAGAAAACAAAACAAGTAGGTCTAGCAAAATTTCTCCACTATCCGCATCTGCCTCAGGCCCCGGATCGGGAGGGTCAGGTG	ARPVLRVRIPNNNFSSNSAIPSEPSSASSTSANGNSMGSSQIMKENKTSRSSKISPLSASASGP
RLM1_331_394	CGACGCACGTCGTGCATGAACAATTTCAGCAGTAATTCCGCTATTCCAAGTGAACCCTCCTCTGCCTCCTCCACATCGGCCAACGGCAATAGTATGGGCTCTTCGCAGATAATGAAAGAAAACAAAACAAGTAGGTCTAGCAAAATTTCTCCACTATCCGCATCTGCCTCAGGCCCCTTAACTCTCCAAAAAGGTAATAATGGCAGAATGGGATCGGGAGGGTCAGGTG	NNFSSNSAIPSEPSSASSTSANGNSMGSSQIMKENKTSRSSKISPLSASASGPLTLQKGNNGRM
RLM1_342_405	CGACGCACGTCGTGCATGGAACCCTCCTCTGCCTCCTCCACATCGGCCAACGGCAATAGTATGGGCTCTTCGCAGATAATGAAAGAAAACAAAACAAGTAGGTCTAGCAAAATTTCTCCACTATCCGCATCTGCCTCAGGCCCCTTAACTCTCCAAAAAGGTAATAATGGCAGAATGGTAATAAAATTGCCAAATGCAAATGCGCCTAACGGATCGGGAGGGTCAGGTG	EPSSASSTSANGNSMGSSQIMKENKTSRSSKISPLSASASGPLTLQKGNNGRMVIKLPNANAPN
RLM1_353_416	CGACGCACGTCGTGCATGGGCAATAGTATGGGCTCTTCGCAGATAATGAAAGAAAACAAAACAAGTAGGTCTAGCAAAATTTCTCCACTATCCGCATCTGCCTCAGGCCCCTTAACTCTCCAAAAAGGTAATAATGGCAGAATGGTAATAAAATTGCCAAATGCAAATGCGCCTAACGGTTCTAACAATGGTAATGGCAGTAACAATAACGGATCGGGAGGGTCAGGTG	GNSMGSSQIMKENKTSRSSKISPLSASASGPLTLQKGNNGRMVIKLPNANAPNGSNNGNGSNNN
RLM1_364_427	CGACGCACGTCGTGCATGGAAAACAAAACAAGTAGGTCTAGCAAAATTTCTCCACTATCCGCATCTGCCTCAGGCCCCTTAACTCTCCAAAAAGGTAATAATGGCAGAATGGTAATAAAATTGCCAAATGCAAATGCGCCTAACGGTTCTAACAATGGTAATGGCAGTAACAATAACAATCACCCTTATCCTTTCGGAAGTGGGTCTTCAGGATCGGGAGGGTCAGGTG	ENKTSRSSKISPLSASASGPLTLQKGNNGRMVIKLPNANAPNGSNNGNGSNNNNHPYPFGSGSS
RLM1_375_438	CGACGCACGTCGTGCATGCCACTATCCGCATCTGCCTCAGGCCCCTTAACTCTCCAAAAAGGTAATAATGGCAGAATGGTAATAAAATTGCCAAATGCAAATGCGCCTAACGGTTCTAACAATGGTAATGGCAGTAACAATAACAATCACCCTTATCCTTTCGGAAGTGGGTCTTCACCTCTTTTTTCTGCAACACAGCCATACATTGCCGGATCGGGAGGGTCAGGTG	PLSASASGPLTLQKGNNGRMVIKLPNANAPNGSNNGNGSNNNNHPYPFGSGSSPLFSATQPYIA
RLM1_386_449	CGACGCACGTCGTGCATGCTCCAAAAAGGTAATAATGGCAGAATGGTAATAAAATTGCCAAATGCAAATGCGCCTAACGGTTCTAACAATGGTAATGGCAGTAACAATAACAATCACCCTTATCCTTTCGGAAGTGGGTCTTCACCTCTTTTTTCTGCAACACAGCCATACATTGCCACTCCCTTGCAACCATCGAATATTCCTGGCGGAGGATCGGGAGGGTCAGGTG	LQKGNNGRMVIKLPNANAPNGSNNGNGSNNNNHPYPFGSGSSPLFSATQPYIATPLQPSNIPGG
RLM1_397_460	CGACGCACGTCGTGCATGAAATTGCCAAATGCAAATGCGCCTAACGGTTCTAACAATGGTAATGGCAGTAACAATAACAATCACCCTTATCCTTTCGGAAGTGGGTCTTCACCTCTTTTTTCTGCAACACAGCCATACATTGCCACTCCCTTGCAACCATCGAATATTCCTGGCGGACCTTTCCAACAAAATACATCTTTTTTAGCTCAAGGATCGGGAGGGTCAGGTG	KLPNANAPNGSNNGNGSNNNNHPYPFGSGSSPLFSATQPYIATPLQPSNIPGGPFQQNTSFLAQ
RLM1_408_471	CGACGCACGTCGTGCATGAACAATGGTAATGGCAGTAACAATAACAATCACCCTTATCCTTTCGGAAGTGGGTCTTCACCTCTTTTTTCTGCAACACAGCCATACATTGCCACTCCCTTGCAACCATCGAATATTCCTGGCGGACCTTTCCAACAAAATACATCTTTTTTAGCTCAAAGACAAACCCAGCAATACCAACAAATGTCTTTCGGATCGGGAGGGTCAGGTG	NNGNGSNNNNHPYPFGSGSSPLFSATQPYIATPLQPSNIPGGPFQQNTSFLAQRQTQQYQQMSF
RLM1_419_482	CGACGCACGTCGTGCATGCCTTATCCTTTCGGAAGTGGGTCTTCACCTCTTTTTTCTGCAACACAGCCATACATTGCCACTCCCTTGCAACCATCGAATATTCCTGGCGGACCTTTCCAACAAAATACATCTTTTTTAGCTCAAAGACAAACCCAGCAATACCAACAAATGTCTTTCAAAAAACAGAGCCAAACAGTACCATTAACTACAGGATCGGGAGGGTCAGGTG	PYPFGSGSSPLFSATQPYIATPLQPSNIPGGPFQQNTSFLAQRQTQQYQQMSFKKQSQTVPLTT
RLM1_430_493	CGACGCACGTCGTGCATGTTTTCTGCAACACAGCCATACATTGCCACTCCCTTGCAACCATCGAATATTCCTGGCGGACCTTTCCAACAAAATACATCTTTTTTAGCTCAAAGACAAACCCAGCAATACCAACAAATGTCTTTCAAAAAACAGAGCCAAACAGTACCATTAACTACAACATTAACCGGACGCCCCCCTTCAACTTTTTCCGGATCGGGAGGGTCAGGTG	FSATQPYIATPLQPSNIPGGPFQQNTSFLAQRQTQQYQQMSFKKQSQTVPLTTTLTGRPPSTFS
RLM1_441_504	CGACGCACGTCGTGCATGTTGCAACCATCGAATATTCCTGGCGGACCTTTCCAACAAAATACATCTTTTTTAGCTCAAAGACAAACCCAGCAATACCAACAAATGTCTTTCAAAAAACAGAGCCAAACAGTACCATTAACTACAACATTAACCGGACGCCCCCCTTCAACTTTTTCCGGCCCTGAAACCAGCAATGGCCCTCCAACTGGTGGATCGGGAGGGTCAGGTG	LQPSNIPGGPFQQNTSFLAQRQTQQYQQMSFKKQSQTVPLTTTLTGRPPSTFSGPETSNGPPTG
RLM1_452_515	CGACGCACGTCGTGCATGCAACAAAATACATCTTTTTTAGCTCAAAGACAAACCCAGCAATACCAACAAATGTCTTTCAAAAAACAGAGCCAAACAGTACCATTAACTACAACATTAACCGGACGCCCCCCTTCAACTTTTTCCGGCCCTGAAACCAGCAATGGCCCTCCAACTGGTTCACTGCCATCGAAGTTCGTACATGATTTGATGGGATCGGGAGGGTCAGGTG	QQNTSFLAQRQTQQYQQMSFKKQSQTVPLTTTLTGRPPSTFSGPETSNGPPTGSLPSKFVHDLM
RLM1_463_526	CGACGCACGTCGTGCATGACCCAGCAATACCAACAAATGTCTTTCAAAAAACAGAGCCAAACAGTACCATTAACTACAACATTAACCGGACGCCCCCCTTCAACTTTTTCCGGCCCTGAAACCAGCAATGGCCCTCCAACTGGTTCACTGCCATCGAAGTTCGTACATGATTTGATGAGTAATTCTCCAAATGTTTCTTCTATATCGATGGGATCGGGAGGGTCAGGTG	TQQYQQMSFKKQSQTVPLTTTLTGRPPSTFSGPETSNGPPTGSLPSKFVHDLMSNSPNVSSISM
RLM1_474_537	CGACGCACGTCGTGCATGCAGAGCCAAACAGTACCATTAACTACAACATTAACCGGACGCCCCCCTTCAACTTTTTCCGGCCCTGAAACCAGCAATGGCCCTCCAACTGGTTCACTGCCATCGAAGTTCGTACATGATTTGATGAGTAATTCTCCAAATGTTTCTTCTATATCGATGTTTCCAGACTGGTCAATGGGACCCAACAGTGCCGGATCGGGAGGGTCAGGTG	QSQTVPLTTTLTGRPPSTFSGPETSNGPPTGSLPSKFVHDLMSNSPNVSSISMFPDWSMGPNSA
RLM1_485_548	CGACGCACGTCGTGCATGACCGGACGCCCCCCTTCAACTTTTTCCGGCCCTGAAACCAGCAATGGCCCTCCAACTGGTTCACTGCCATCGAAGTTCGTACATGATTTGATGAGTAATTCTCCAAATGTTTCTTCTATATCGATGTTTCCAGACTGGTCAATGGGACCCAACAGTGCCAAGCCGGGAAACACAAACAATCCTGGTACTTTCGGATCGGGAGGGTCAGGTG	TGRPPSTFSGPETSNGPPTGSLPSKFVHDLMSNSPNVSSISMFPDWSMGPNSAKPGNTNNPGTF
RLM1_496_559	CGACGCACGTCGTGCATGGAAACCAGCAATGGCCCTCCAACTGGTTCACTGCCATCGAAGTTCGTACATGATTTGATGAGTAATTCTCCAAATGTTTCTTCTATATCGATGTTTCCAGACTGGTCAATGGGACCCAACAGTGCCAAGCCGGGAAACACAAACAATCCTGGTACTTTCCCTCCCGTACAGACGGCCGTAAACAACGGCAACGGATCGGGAGGGTCAGGTG	ETSNGPPTGSLPSKFVHDLMSNSPNVSSISMFPDWSMGPNSAKPGNTNNPGTFPPVQTAVNNGN
RLM1_507_570	CGACGCACGTCGTGCATGCCATCGAAGTTCGTACATGATTTGATGAGTAATTCTCCAAATGTTTCTTCTATATCGATGTTTCCAGACTGGTCAATGGGACCCAACAGTGCCAAGCCGGGAAACACAAACAATCCTGGTACTTTCCCTCCCGTACAGACGGCCGTAAACAACGGCAACTCCAGCAATATCAGCAGCACTAACAACACTAACGGATCGGGAGGGTCAGGTG	PSKFVHDLMSNSPNVSSISMFPDWSMGPNSAKPGNTNNPGTFPPVQTAVNNGNSSNISSTNNTN
RLM1_518_581	CGACGCACGTCGTGCATGTCTCCAAATGTTTCTTCTATATCGATGTTTCCAGACTGGTCAATGGGACCCAACAGTGCCAAGCCGGGAAACACAAACAATCCTGGTACTTTCCCTCCCGTACAGACGGCCGTAAACAACGGCAACTCCAGCAATATCAGCAGCACTAACAACACTAACAACAACAACAACAATAACAACAACAACAGCAGCGGATCGGGAGGGTCAGGTG	SPNVSSISMFPDWSMGPNSAKPGNTNNPGTFPPVQTAVNNGNSSNISSTNNTNNNNNNNNNNSS
RLM1_529_592	CGACGCACGTCGTGCATGGACTGGTCAATGGGACCCAACAGTGCCAAGCCGGGAAACACAAACAATCCTGGTACTTTCCCTCCCGTACAGACGGCCGTAAACAACGGCAACTCCAGCAATATCAGCAGCACTAACAACACTAACAACAACAACAACAATAACAACAACAACAGCAGCAACAACAACAGCAACAACGGCAACGACAATAACGGATCGGGAGGGTCAGGTG	DWSMGPNSAKPGNTNNPGTFPPVQTAVNNGNSSNISSTNNTNNNNNNNNNNSSNNNSNNGNDNN
RLM1_540_603	CGACGCACGTCGTGCATGGGAAACACAAACAATCCTGGTACTTTCCCTCCCGTACAGACGGCCGTAAACAACGGCAACTCCAGCAATATCAGCAGCACTAACAACACTAACAACAACAACAACAATAACAACAACAACAGCAGCAACAACAACAGCAACAACGGCAACGACAATAACAGTAACAATAGCAATAACAGTTACTATAGTAATGGATCGGGAGGGTCAGGTG	GNTNNPGTFPPVQTAVNNGNSSNISSTNNTNNNNNNNNNNSSNNNSNNGNDNNSNNSNNSYYSN
RLM1_551_614	CGACGCACGTCGTGCATGGTACAGACGGCCGTAAACAACGGCAACTCCAGCAATATCAGCAGCACTAACAACACTAACAACAACAACAACAATAACAACAACAACAGCAGCAACAACAACAGCAACAACGGCAACGACAATAACAGTAACAATAGCAATAACAGTTACTATAGTAATAATGAAGATGCACCCGTAAATGGAGCTGCTATTGGATCGGGAGGGTCAGGTG	VQTAVNNGNSSNISSTNNTNNNNNNNNNNSSNNNSNNGNDNNSNNSNNSYYSNNEDAPVNGAAI
RLM1_562_625	CGACGCACGTCGTGCATGAATATCAGCAGCACTAACAACACTAACAACAACAACAACAATAACAACAACAACAGCAGCAACAACAACAGCAACAACGGCAACGACAATAACAGTAACAATAGCAATAACAGTTACTATAGTAATAATGAAGATGCACCCGTAAATGGAGCTGCTATTTCAGAACATACTACCGATGGTGACTCGAACAATGGATCGGGAGGGTCAGGTG	NISSTNNTNNNNNNNNNNSSNNNSNNGNDNNSNNSNNSYYSNNEDAPVNGAAISEHTTDGDSNN
RLM1_573_636	CGACGCACGTCGTGCATGAACAACAATAACAACAACAACAGCAGCAACAACAACAGCAACAACGGCAACGACAATAACAGTAACAATAGCAATAACAGTTACTATAGTAATAATGAAGATGCACCCGTAAATGGAGCTGCTATTTCAGAACATACTACCGATGGTGACTCGAACAATCAGTCCAACTCAAGTACATATGATGCTGCTGCCGGATCGGGAGGGTCAGGTG	NNNNNNNSSNNNSNNGNDNNSNNSNNSYYSNNEDAPVNGAAISEHTTDGDSNNQSNSSTYDAAA
RLM1_584_647	CGACGCACGTCGTGCATGAACAGCAACAACGGCAACGACAATAACAGTAACAATAGCAATAACAGTTACTATAGTAATAATGAAGATGCACCCGTAAATGGAGCTGCTATTTCAGAACATACTACCGATGGTGACTCGAACAATCAGTCCAACTCAAGTACATATGATGCTGCTGCCACCGCATATAATGGAAATACCGGGCTGACTCCAGGATCGGGAGGGTCAGGTG	NSNNGNDNNSNNSNNSYYSNNEDAPVNGAAISEHTTDGDSNNQSNSSTYDAAATAYNGNTGLTP
RLM1_595_658	CGACGCACGTCGTGCATGAATAGCAATAACAGTTACTATAGTAATAATGAAGATGCACCCGTAAATGGAGCTGCTATTTCAGAACATACTACCGATGGTGACTCGAACAATCAGTCCAACTCAAGTACATATGATGCTGCTGCCACCGCATATAATGGAAATACCGGGCTGACTCCATACATAAATACTGCTCAAACACCACTAGGCACTGGATCGGGAGGGTCAGGTG	NSNNSYYSNNEDAPVNGAAISEHTTDGDSNNQSNSSTYDAAATAYNGNTGLTPYINTAQTPLGT
RLM1_606_669	CGACGCACGTCGTGCATGGATGCACCCGTAAATGGAGCTGCTATTTCAGAACATACTACCGATGGTGACTCGAACAATCAGTCCAACTCAAGTACATATGATGCTGCTGCCACCGCATATAATGGAAATACCGGGCTGACTCCATACATAAATACTGCTCAAACACCACTAGGCACTAAATTCTTTAATTTTTCGACTGATATTTCAGGAGGATCGGGAGGGTCAGGTG	DAPVNGAAISEHTTDGDSNNQSNSSTYDAAATAYNGNTGLTPYINTAQTPLGTKFFNFSTDISG
RLM1_613_676	CGACGCACGTCGTGCATGGCTATTTCAGAACATACTACCGATGGTGACTCGAACAATCAGTCCAACTCAAGTACATATGATGCTGCTGCCACCGCATATAATGGAAATACCGGGCTGACTCCATACATAAATACTGCTCAAACACCACTAGGCACTAAATTCTTTAATTTTTCGACTGATATTTCAGGAGAAAAAAATTCAAGCAAAATAGGATCGGGAGGGTCAGGTG	AISEHTTDGDSNNQSNSSTYDAAATAYNGNTGLTPYINTAQTPLGTKFFNFSTDISGEKNSSKI
RME1_1_64	CGACGCACGTCGTGCATGTCACCGTGTTATGGACAAAACAGTGCCATCGCCAAGGGGTCTTGGAACAGAGAGGTTTTACAAGAGGTGCAACCGATTTATCATTGGCACGATTTCGGGCAAAACATGAAAGAATATTCGGCATCACCCTTAGAGGGGGATTCCAGCCTGCCTTCCAGCCTGCCTTCCAGCACTGAGGACTGTTTACTACTAGGATCGGGAGGGTCAGGTG	SPCYGQNSAIAKGSWNREVLQEVQPIYHWHDFGQNMKEYSASPLEGDSSLPSSLPSSTEDCLLL
RME1_12_75	CGACGCACGTCGTGCATGGCCAAGGGGTCTTGGAACAGAGAGGTTTTACAAGAGGTGCAACCGATTTATCATTGGCACGATTTCGGGCAAAACATGAAAGAATATTCGGCATCACCCTTAGAGGGGGATTCCAGCCTGCCTTCCAGCCTGCCTTCCAGCACTGAGGACTGTTTACTACTATCATTAGAAAACACAATCACAGTTATAGCCGGATCGGGAGGGTCAGGTG	AKGSWNREVLQEVQPIYHWHDFGQNMKEYSASPLEGDSSLPSSLPSSTEDCLLLSLENTITVIA
RME1_23_86	CGACGCACGTCGTGCATGGAGGTGCAACCGATTTATCATTGGCACGATTTCGGGCAAAACATGAAAGAATATTCGGCATCACCCTTAGAGGGGGATTCCAGCCTGCCTTCCAGCCTGCCTTCCAGCACTGAGGACTGTTTACTACTATCATTAGAAAACACAATCACAGTTATAGCCGGAAATCAGAGACAGGCTTATGACTCTACGTCGGGATCGGGAGGGTCAGGTG	EVQPIYHWHDFGQNMKEYSASPLEGDSSLPSSLPSSTEDCLLLSLENTITVIAGNQRQAYDSTS
RME1_34_97	CGACGCACGTCGTGCATGGGGCAAAACATGAAAGAATATTCGGCATCACCCTTAGAGGGGGATTCCAGCCTGCCTTCCAGCCTGCCTTCCAGCACTGAGGACTGTTTACTACTATCATTAGAAAACACAATCACAGTTATAGCCGGAAATCAGAGACAGGCTTATGACTCTACGTCGTCTACTGAGGAAGGTACAGCACCTCAATTACGGGGATCGGGAGGGTCAGGTG	GQNMKEYSASPLEGDSSLPSSLPSSTEDCLLLSLENTITVIAGNQRQAYDSTSSTEEGTAPQLR
RME1_45_108	CGACGCACGTCGTGCATGTTAGAGGGGGATTCCAGCCTGCCTTCCAGCCTGCCTTCCAGCACTGAGGACTGTTTACTACTATCATTAGAAAACACAATCACAGTTATAGCCGGAAATCAGAGACAGGCTTATGACTCTACGTCGTCTACTGAGGAAGGTACAGCACCTCAATTACGGCCGGATGAAATAGCGGACAGTACACACTGTATCGGATCGGGAGGGTCAGGTG	LEGDSSLPSSLPSSTEDCLLLSLENTITVIAGNQRQAYDSTSSTEEGTAPQLRPDEIADSTHCI
RME1_56_119	CGACGCACGTCGTGCATGCCTTCCAGCACTGAGGACTGTTTACTACTATCATTAGAAAACACAATCACAGTTATAGCCGGAAATCAGAGACAGGCTTATGACTCTACGTCGTCTACTGAGGAAGGTACAGCACCTCAATTACGGCCGGATGAAATAGCGGACAGTACACACTGTATCACGTCATTAGTTGATCCGGAGTTCAGAGATCTTGGATCGGGAGGGTCAGGTG	PSSTEDCLLLSLENTITVIAGNQRQAYDSTSSTEEGTAPQLRPDEIADSTHCITSLVDPEFRDL
RME1_67_130	CGACGCACGTCGTGCATGTTAGAAAACACAATCACAGTTATAGCCGGAAATCAGAGACAGGCTTATGACTCTACGTCGTCTACTGAGGAAGGTACAGCACCTCAATTACGGCCGGATGAAATAGCGGACAGTACACACTGTATCACGTCATTAGTTGATCCGGAGTTCAGAGATCTTATTAATTATGGACGTCAAAAAGGAGCAAATCCTGGATCGGGAGGGTCAGGTG	LENTITVIAGNQRQAYDSTSSTEEGTAPQLRPDEIADSTHCITSLVDPEFRDLINYGRQKGANP
RME1_78_141	CGACGCACGTCGTGCATGCAGAGACAGGCTTATGACTCTACGTCGTCTACTGAGGAAGGTACAGCACCTCAATTACGGCCGGATGAAATAGCGGACAGTACACACTGTATCACGTCATTAGTTGATCCGGAGTTCAGAGATCTTATTAATTATGGACGTCAAAAAGGAGCAAATCCTGTATTTATTGAGAGCAATACAACAGAACAATCCGGATCGGGAGGGTCAGGTG	QRQAYDSTSSTEEGTAPQLRPDEIADSTHCITSLVDPEFRDLINYGRQKGANPVFIESNTTEQS
RME1_89_152	CGACGCACGTCGTGCATGGAGGAAGGTACAGCACCTCAATTACGGCCGGATGAAATAGCGGACAGTACACACTGTATCACGTCATTAGTTGATCCGGAGTTCAGAGATCTTATTAATTATGGACGTCAAAAAGGAGCAAATCCTGTATTTATTGAGAGCAATACAACAGAACAATCCCATTCACAGTGTATTCTAGGCTATCCCCAAAAAGGATCGGGAGGGTCAGGTG	EEGTAPQLRPDEIADSTHCITSLVDPEFRDLINYGRQKGANPVFIESNTTEQSHSQCILGYPQK
RME1_100_163	CGACGCACGTCGTGCATGGAAATAGCGGACAGTACACACTGTATCACGTCATTAGTTGATCCGGAGTTCAGAGATCTTATTAATTATGGACGTCAAAAAGGAGCAAATCCTGTATTTATTGAGAGCAATACAACAGAACAATCCCATTCACAGTGTATTCTAGGCTATCCCCAAAAATCGCACGTGGCACAGCTATATCACGACCCCAAAGGATCGGGAGGGTCAGGTG	EIADSTHCITSLVDPEFRDLINYGRQKGANPVFIESNTTEQSHSQCILGYPQKSHVAQLYHDPK
RME1_111_174	CGACGCACGTCGTGCATGTTAGTTGATCCGGAGTTCAGAGATCTTATTAATTATGGACGTCAAAAAGGAGCAAATCCTGTATTTATTGAGAGCAATACAACAGAACAATCCCATTCACAGTGTATTCTAGGCTATCCCCAAAAATCGCACGTGGCACAGCTATATCACGACCCCAAAGTACTCAGCACAATTTCCGAAGGGCAAACAAAAGGATCGGGAGGGTCAGGTG	LVDPEFRDLINYGRQKGANPVFIESNTTEQSHSQCILGYPQKSHVAQLYHDPKVLSTISEGQTK
RME1_122_185	CGACGCACGTCGTGCATGTATGGACGTCAAAAAGGAGCAAATCCTGTATTTATTGAGAGCAATACAACAGAACAATCCCATTCACAGTGTATTCTAGGCTATCCCCAAAAATCGCACGTGGCACAGCTATATCACGACCCCAAAGTACTCAGCACAATTTCCGAAGGGCAAACAAAAAGAGGAAGTTACCACTGTTCTCATTGTTCTGAAGGATCGGGAGGGTCAGGTG	YGRQKGANPVFIESNTTEQSHSQCILGYPQKSHVAQLYHDPKVLSTISEGQTKRGSYHCSHCSE
RME1_133_196	CGACGCACGTCGTGCATGATTGAGAGCAATACAACAGAACAATCCCATTCACAGTGTATTCTAGGCTATCCCCAAAAATCGCACGTGGCACAGCTATATCACGACCCCAAAGTACTCAGCACAATTTCCGAAGGGCAAACAAAAAGAGGAAGTTACCACTGTTCTCATTGTTCTGAAAAGTTCGCAACGTTAGTTGAGTTTGCCGCGCACGGATCGGGAGGGTCAGGTG	IESNTTEQSHSQCILGYPQKSHVAQLYHDPKVLSTISEGQTKRGSYHCSHCSEKFATLVEFAAH
RME1_144_207	CGACGCACGTCGTGCATGCAGTGTATTCTAGGCTATCCCCAAAAATCGCACGTGGCACAGCTATATCACGACCCCAAAGTACTCAGCACAATTTCCGAAGGGCAAACAAAAAGAGGAAGTTACCACTGTTCTCATTGTTCTGAAAAGTTCGCAACGTTAGTTGAGTTTGCCGCGCACTTAGACGAATTCAACCTTGAAAGACCGTGTAAGGGATCGGGAGGGTCAGGTG	QCILGYPQKSHVAQLYHDPKVLSTISEGQTKRGSYHCSHCSEKFATLVEFAAHLDEFNLERPCK
RME1_155_218	CGACGCACGTCGTGCATGGTGGCACAGCTATATCACGACCCCAAAGTACTCAGCACAATTTCCGAAGGGCAAACAAAAAGAGGAAGTTACCACTGTTCTCATTGTTCTGAAAAGTTCGCAACGTTAGTTGAGTTTGCCGCGCACTTAGACGAATTCAACCTTGAAAGACCGTGTAAGTGTCCCATAGAGCAATGTCCCTGGAAAATATTGGGATCGGGAGGGTCAGGTG	VAQLYHDPKVLSTISEGQTKRGSYHCSHCSEKFATLVEFAAHLDEFNLERPCKCPIEQCPWKIL
RME1_166_229	CGACGCACGTCGTGCATGAGCACAATTTCCGAAGGGCAAACAAAAAGAGGAAGTTACCACTGTTCTCATTGTTCTGAAAAGTTCGCAACGTTAGTTGAGTTTGCCGCGCACTTAGACGAATTCAACCTTGAAAGACCGTGTAAGTGTCCCATAGAGCAATGTCCCTGGAAAATATTGGGTTTCCAACAAGCAACTGGTCTGAGAAGACATGGATCGGGAGGGTCAGGTG	STISEGQTKRGSYHCSHCSEKFATLVEFAAHLDEFNLERPCKCPIEQCPWKILGFQQATGLRRH
RME1_177_240	CGACGCACGTCGTGCATGAGTTACCACTGTTCTCATTGTTCTGAAAAGTTCGCAACGTTAGTTGAGTTTGCCGCGCACTTAGACGAATTCAACCTTGAAAGACCGTGTAAGTGTCCCATAGAGCAATGTCCCTGGAAAATATTGGGTTTCCAACAAGCAACTGGTCTGAGAAGACATTGTGCTTCCCAACATATAGGAGAGCTTGATATAGGATCGGGAGGGTCAGGTG	SYHCSHCSEKFATLVEFAAHLDEFNLERPCKCPIEQCPWKILGFQQATGLRRHCASQHIGELDI
RME1_188_251	CGACGCACGTCGTGCATGGCAACGTTAGTTGAGTTTGCCGCGCACTTAGACGAATTCAACCTTGAAAGACCGTGTAAGTGTCCCATAGAGCAATGTCCCTGGAAAATATTGGGTTTCCAACAAGCAACTGGTCTGAGAAGACATTGTGCTTCCCAACATATAGGAGAGCTTGATATAGAGATGGAGAAATCATTAAATCTAAAAGTAGAAGGATCGGGAGGGTCAGGTG	ATLVEFAAHLDEFNLERPCKCPIEQCPWKILGFQQATGLRRHCASQHIGELDIEMEKSLNLKVE
RME1_199_262	CGACGCACGTCGTGCATGGAATTCAACCTTGAAAGACCGTGTAAGTGTCCCATAGAGCAATGTCCCTGGAAAATATTGGGTTTCCAACAAGCAACTGGTCTGAGAAGACATTGTGCTTCCCAACATATAGGAGAGCTTGATATAGAGATGGAGAAATCATTAAATCTAAAAGTAGAAAAATATCCAGGACTGAATTGCCCATTTCCTATCGGATCGGGAGGGTCAGGTG	EFNLERPCKCPIEQCPWKILGFQQATGLRRHCASQHIGELDIEMEKSLNLKVEKYPGLNCPFPI
RME1_210_273	CGACGCACGTCGTGCATGATAGAGCAATGTCCCTGGAAAATATTGGGTTTCCAACAAGCAACTGGTCTGAGAAGACATTGTGCTTCCCAACATATAGGAGAGCTTGATATAGAGATGGAGAAATCATTAAATCTAAAAGTAGAAAAATATCCAGGACTGAATTGCCCATTTCCTATCTGTCAGAAAACGTTTAGGCGCAAAGACGCCTATGGATCGGGAGGGTCAGGTG	IEQCPWKILGFQQATGLRRHCASQHIGELDIEMEKSLNLKVEKYPGLNCPFPICQKTFRRKDAY
RME1_221_284	CGACGCACGTCGTGCATGCAACAAGCAACTGGTCTGAGAAGACATTGTGCTTCCCAACATATAGGAGAGCTTGATATAGAGATGGAGAAATCATTAAATCTAAAAGTAGAAAAATATCCAGGACTGAATTGCCCATTTCCTATCTGTCAGAAAACGTTTAGGCGCAAAGACGCCTATAAGAGACATGTGGCCATGGTGCATAACAACGCTGGATCGGGAGGGTCAGGTG	QQATGLRRHCASQHIGELDIEMEKSLNLKVEKYPGLNCPFPICQKTFRRKDAYKRHVAMVHNNA
RME1_232_295	CGACGCACGTCGTGCATGTCCCAACATATAGGAGAGCTTGATATAGAGATGGAGAAATCATTAAATCTAAAAGTAGAAAAATATCCAGGACTGAATTGCCCATTTCCTATCTGTCAGAAAACGTTTAGGCGCAAAGACGCCTATAAGAGACATGTGGCCATGGTGCATAACAACGCTGATTCAAGATTTAACAAGCGTTTGAAGAAAATTGGATCGGGAGGGTCAGGTG	SQHIGELDIEMEKSLNLKVEKYPGLNCPFPICQKTFRRKDAYKRHVAMVHNNADSRFNKRLKKI
RME1_237_300	CGACGCACGTCGTGCATGGAGCTTGATATAGAGATGGAGAAATCATTAAATCTAAAAGTAGAAAAATATCCAGGACTGAATTGCCCATTTCCTATCTGTCAGAAAACGTTTAGGCGCAAAGACGCCTATAAGAGACATGTGGCCATGGTGCATAACAACGCTGATTCAAGATTTAACAAGCGTTTGAAGAAAATTTTGAACAATACCAAAGGATCGGGAGGGTCAGGTG	ELDIEMEKSLNLKVEKYPGLNCPFPICQKTFRRKDAYKRHVAMVHNNADSRFNKRLKKILNNTK
ROX1_1_64	CGACGCACGTCGTGCATGAATCCTAAATCCTCTACACCTAAGATTCCAAGACCCAAGAACGCATTTATTCTGTTCAGACAGCACTACCACAGGATCTTAATAGACGAATGGACCGCTCAAGGTGTGGAAATACCCCATAATTCAAACATTTCTAAAATTATTGGTACGAAGTGGAAGGGCTTACAACCGGAAGATAAGGCACACTGGGAAGGATCGGGAGGGTCAGGTG	NPKSSTPKIPRPKNAFILFRQHYHRILIDEWTAQGVEIPHNSNISKIIGTKWKGLQPEDKAHWE
ROX1_12_75	CGACGCACGTCGTGCATGAGACCCAAGAACGCATTTATTCTGTTCAGACAGCACTACCACAGGATCTTAATAGACGAATGGACCGCTCAAGGTGTGGAAATACCCCATAATTCAAACATTTCTAAAATTATTGGTACGAAGTGGAAGGGCTTACAACCGGAAGATAAGGCACACTGGGAAAATCTAGCGGAGAAGGAGAAACTAGAACATGGATCGGGAGGGTCAGGTG	RPKNAFILFRQHYHRILIDEWTAQGVEIPHNSNISKIIGTKWKGLQPEDKAHWENLAEKEKLEH
ROX1_23_86	CGACGCACGTCGTGCATGCACTACCACAGGATCTTAATAGACGAATGGACCGCTCAAGGTGTGGAAATACCCCATAATTCAAACATTTCTAAAATTATTGGTACGAAGTGGAAGGGCTTACAACCGGAAGATAAGGCACACTGGGAAAATCTAGCGGAGAAGGAGAAACTAGAACATGAAAGGAAGTATCCTGAATACAAATACAAGCCGGGATCGGGAGGGTCAGGTG	HYHRILIDEWTAQGVEIPHNSNISKIIGTKWKGLQPEDKAHWENLAEKEKLEHERKYPEYKYKP
ROX1_34_97	CGACGCACGTCGTGCATGGCTCAAGGTGTGGAAATACCCCATAATTCAAACATTTCTAAAATTATTGGTACGAAGTGGAAGGGCTTACAACCGGAAGATAAGGCACACTGGGAAAATCTAGCGGAGAAGGAGAAACTAGAACATGAAAGGAAGTATCCTGAATACAAATACAAGCCGGTAAGAAAGTCTAAGAAGAAGCAACTACTTTTGGGATCGGGAGGGTCAGGTG	AQGVEIPHNSNISKIIGTKWKGLQPEDKAHWENLAEKEKLEHERKYPEYKYKPVRKSKKKQLLL
ROX1_45_108	CGACGCACGTCGTGCATGATTTCTAAAATTATTGGTACGAAGTGGAAGGGCTTACAACCGGAAGATAAGGCACACTGGGAAAATCTAGCGGAGAAGGAGAAACTAGAACATGAAAGGAAGTATCCTGAATACAAATACAAGCCGGTAAGAAAGTCTAAGAAGAAGCAACTACTTTTGAAGGAAATCGAGCAACAGCAGCAGCAACAACAGGGATCGGGAGGGTCAGGTG	ISKIIGTKWKGLQPEDKAHWENLAEKEKLEHERKYPEYKYKPVRKSKKKQLLLKEIEQQQQQQQ
ROX1_56_119	CGACGCACGTCGTGCATGTTACAACCGGAAGATAAGGCACACTGGGAAAATCTAGCGGAGAAGGAGAAACTAGAACATGAAAGGAAGTATCCTGAATACAAATACAAGCCGGTAAGAAAGTCTAAGAAGAAGCAACTACTTTTGAAGGAAATCGAGCAACAGCAGCAGCAACAACAGAAAGAACAGCAGCAGCAGAAACAGTCACAACCGGGATCGGGAGGGTCAGGTG	LQPEDKAHWENLAEKEKLEHERKYPEYKYKPVRKSKKKQLLLKEIEQQQQQQQKEQQQQKQSQP
ROX1_67_130	CGACGCACGTCGTGCATGCTAGCGGAGAAGGAGAAACTAGAACATGAAAGGAAGTATCCTGAATACAAATACAAGCCGGTAAGAAAGTCTAAGAAGAAGCAACTACTTTTGAAGGAAATCGAGCAACAGCAGCAGCAACAACAGAAAGAACAGCAGCAGCAGAAACAGTCACAACCGCAATTACAACAGCCCTTTAACAACAATATAGTTGGATCGGGAGGGTCAGGTG	LAEKEKLEHERKYPEYKYKPVRKSKKKQLLLKEIEQQQQQQQKEQQQQKQSQPQLQQPFNNNIV
ROX1_78_141	CGACGCACGTCGTGCATGAAGTATCCTGAATACAAATACAAGCCGGTAAGAAAGTCTAAGAAGAAGCAACTACTTTTGAAGGAAATCGAGCAACAGCAGCAGCAACAACAGAAAGAACAGCAGCAGCAGAAACAGTCACAACCGCAATTACAACAGCCCTTTAACAACAATATAGTTCTTATGAAAAGAGCACATTCTCTTTCACCATCTGGATCGGGAGGGTCAGGTG	KYPEYKYKPVRKSKKKQLLLKEIEQQQQQQQKEQQQQKQSQPQLQQPFNNNIVLMKRAHSLSPS
ROX1_89_152	CGACGCACGTCGTGCATGAAGTCTAAGAAGAAGCAACTACTTTTGAAGGAAATCGAGCAACAGCAGCAGCAACAACAGAAAGAACAGCAGCAGCAGAAACAGTCACAACCGCAATTACAACAGCCCTTTAACAACAATATAGTTCTTATGAAAAGAGCACATTCTCTTTCACCATCTTCCTCGGTGTCAAGCTCGAACAGCTATCAGTTCGGATCGGGAGGGTCAGGTG	KSKKKQLLLKEIEQQQQQQQKEQQQQKQSQPQLQQPFNNNIVLMKRAHSLSPSSSVSSSNSYQF
ROX1_100_163	CGACGCACGTCGTGCATGATCGAGCAACAGCAGCAGCAACAACAGAAAGAACAGCAGCAGCAGAAACAGTCACAACCGCAATTACAACAGCCCTTTAACAACAATATAGTTCTTATGAAAAGAGCACATTCTCTTTCACCATCTTCCTCGGTGTCAAGCTCGAACAGCTATCAGTTCCAATTGAACAATGATCTTAAGAGGTTGCCTATTGGATCGGGAGGGTCAGGTG	IEQQQQQQQKEQQQQKQSQPQLQQPFNNNIVLMKRAHSLSPSSSVSSSNSYQFQLNNDLKRLPI
ROX1_111_174	CGACGCACGTCGTGCATGCAGCAGCAGCAGAAACAGTCACAACCGCAATTACAACAGCCCTTTAACAACAATATAGTTCTTATGAAAAGAGCACATTCTCTTTCACCATCTTCCTCGGTGTCAAGCTCGAACAGCTATCAGTTCCAATTGAACAATGATCTTAAGAGGTTGCCTATTCCTTCTGTTAATACTTCTAACTATATGGTCTCCGGATCGGGAGGGTCAGGTG	QQQQKQSQPQLQQPFNNNIVLMKRAHSLSPSSSVSSSNSYQFQLNNDLKRLPIPSVNTSNYMVS
ROX1_122_185	CGACGCACGTCGTGCATGCAACAGCCCTTTAACAACAATATAGTTCTTATGAAAAGAGCACATTCTCTTTCACCATCTTCCTCGGTGTCAAGCTCGAACAGCTATCAGTTCCAATTGAACAATGATCTTAAGAGGTTGCCTATTCCTTCTGTTAATACTTCTAACTATATGGTCTCCAGATCTTTAAGTGGACTACCTTTGACGCATGATGGATCGGGAGGGTCAGGTG	QQPFNNNIVLMKRAHSLSPSSSVSSSNSYQFQLNNDLKRLPIPSVNTSNYMVSRSLSGLPLTHD
ROX1_133_196	CGACGCACGTCGTGCATGAAAAGAGCACATTCTCTTTCACCATCTTCCTCGGTGTCAAGCTCGAACAGCTATCAGTTCCAATTGAACAATGATCTTAAGAGGTTGCCTATTCCTTCTGTTAATACTTCTAACTATATGGTCTCCAGATCTTTAAGTGGACTACCTTTGACGCATGATAAGACGGCAAGAGACCTACCACAGCTGTCATCTGGATCGGGAGGGTCAGGTG	KRAHSLSPSSSVSSSNSYQFQLNNDLKRLPIPSVNTSNYMVSRSLSGLPLTHDKTARDLPQLSS
ROX1_144_207	CGACGCACGTCGTGCATGGTGTCAAGCTCGAACAGCTATCAGTTCCAATTGAACAATGATCTTAAGAGGTTGCCTATTCCTTCTGTTAATACTTCTAACTATATGGTCTCCAGATCTTTAAGTGGACTACCTTTGACGCATGATAAGACGGCAAGAGACCTACCACAGCTGTCATCTCAACTAAATTCTATTCCATATTACTCAGCTCCAGGATCGGGAGGGTCAGGTG	VSSSNSYQFQLNNDLKRLPIPSVNTSNYMVSRSLSGLPLTHDKTARDLPQLSSQLNSIPYYSAP
ROX1_155_218	CGACGCACGTCGTGCATGAACAATGATCTTAAGAGGTTGCCTATTCCTTCTGTTAATACTTCTAACTATATGGTCTCCAGATCTTTAAGTGGACTACCTTTGACGCATGATAAGACGGCAAGAGACCTACCACAGCTGTCATCTCAACTAAATTCTATTCCATATTACTCAGCTCCACACGACCCTTCAACGAGACATCATTACCTCAACGGATCGGGAGGGTCAGGTG	NNDLKRLPIPSVNTSNYMVSRSLSGLPLTHDKTARDLPQLSSQLNSIPYYSAPHDPSTRHHYLN
ROX1_166_229	CGACGCACGTCGTGCATGGTTAATACTTCTAACTATATGGTCTCCAGATCTTTAAGTGGACTACCTTTGACGCATGATAAGACGGCAAGAGACCTACCACAGCTGTCATCTCAACTAAATTCTATTCCATATTACTCAGCTCCACACGACCCTTCAACGAGACATCATTACCTCAACGTCGCTCAAGCTCAACCAAGGGCTAACTCGACCGGATCGGGAGGGTCAGGTG	VNTSNYMVSRSLSGLPLTHDKTARDLPQLSSQLNSIPYYSAPHDPSTRHHYLNVAQAQPRANST
ROX1_177_240	CGACGCACGTCGTGCATGTTAAGTGGACTACCTTTGACGCATGATAAGACGGCAAGAGACCTACCACAGCTGTCATCTCAACTAAATTCTATTCCATATTACTCAGCTCCACACGACCCTTCAACGAGACATCATTACCTCAACGTCGCTCAAGCTCAACCAAGGGCTAACTCGACCCCTCAATTGCCCTTTATTTCATCCATTATCAACGGATCGGGAGGGTCAGGTG	LSGLPLTHDKTARDLPQLSSQLNSIPYYSAPHDPSTRHHYLNVAQAQPRANSTPQLPFISSIIN
ROX1_188_251	CGACGCACGTCGTGCATGGCAAGAGACCTACCACAGCTGTCATCTCAACTAAATTCTATTCCATATTACTCAGCTCCACACGACCCTTCAACGAGACATCATTACCTCAACGTCGCTCAAGCTCAACCAAGGGCTAACTCGACCCCTCAATTGCCCTTTATTTCATCCATTATCAACAACAGCAGTCAAACACCGGTAACTACAACTACCGGATCGGGAGGGTCAGGTG	ARDLPQLSSQLNSIPYYSAPHDPSTRHHYLNVAQAQPRANSTPQLPFISSIINNSSQTPVTTTT
ROX1_199_262	CGACGCACGTCGTGCATGAATTCTATTCCATATTACTCAGCTCCACACGACCCTTCAACGAGACATCATTACCTCAACGTCGCTCAAGCTCAACCAAGGGCTAACTCGACCCCTCAATTGCCCTTTATTTCATCCATTATCAACAACAGCAGTCAAACACCGGTAACTACAACTACCACATCCACAACAACTGCGACATCTTCTCCTGGGGGATCGGGAGGGTCAGGTG	NSIPYYSAPHDPSTRHHYLNVAQAQPRANSTPQLPFISSIINNSSQTPVTTTTTSTTTATSSPG
ROX1_210_273	CGACGCACGTCGTGCATGCCTTCAACGAGACATCATTACCTCAACGTCGCTCAAGCTCAACCAAGGGCTAACTCGACCCCTCAATTGCCCTTTATTTCATCCATTATCAACAACAGCAGTCAAACACCGGTAACTACAACTACCACATCCACAACAACTGCGACATCTTCTCCTGGGAAATTCTCCTCTTCTCCGAACTCCTCTGTACTGGGATCGGGAGGGTCAGGTG	PSTRHHYLNVAQAQPRANSTPQLPFISSIINNSSQTPVTTTTTSTTTATSSPGKFSSSPNSSVL
ROX1_221_284	CGACGCACGTCGTGCATGCAAGCTCAACCAAGGGCTAACTCGACCCCTCAATTGCCCTTTATTTCATCCATTATCAACAACAGCAGTCAAACACCGGTAACTACAACTACCACATCCACAACAACTGCGACATCTTCTCCTGGGAAATTCTCCTCTTCTCCGAACTCCTCTGTACTGGAGAACAACAGATTAAACAGTATCAACAATTCAGGATCGGGAGGGTCAGGTG	QAQPRANSTPQLPFISSIINNSSQTPVTTTTTSTTTATSSPGKFSSSPNSSVLENNRLNSINNS
ROX1_232_295	CGACGCACGTCGTGCATGTTGCCCTTTATTTCATCCATTATCAACAACAGCAGTCAAACACCGGTAACTACAACTACCACATCCACAACAACTGCGACATCTTCTCCTGGGAAATTCTCCTCTTCTCCGAACTCCTCTGTACTGGAGAACAACAGATTAAACAGTATCAACAATTCAAATCAATATTTACCTCCCCCTCTATTACCTTCTGGATCGGGAGGGTCAGGTG	LPFISSIINNSSQTPVTTTTTSTTTATSSPGKFSSSPNSSVLENNRLNSINNSNQYLPPPLLPS
ROX1_243_306	CGACGCACGTCGTGCATGAGTCAAACACCGGTAACTACAACTACCACATCCACAACAACTGCGACATCTTCTCCTGGGAAATTCTCCTCTTCTCCGAACTCCTCTGTACTGGAGAACAACAGATTAAACAGTATCAACAATTCAAATCAATATTTACCTCCCCCTCTATTACCTTCTCTGCAAGATTTTCAACTGGATCAGTACCAGCAGGGATCGGGAGGGTCAGGTG	SQTPVTTTTTSTTTATSSPGKFSSSPNSSVLENNRLNSINNSNQYLPPPLLPSLQDFQLDQYQQ
ROX1_254_317	CGACGCACGTCGTGCATGACAACAACTGCGACATCTTCTCCTGGGAAATTCTCCTCTTCTCCGAACTCCTCTGTACTGGAGAACAACAGATTAAACAGTATCAACAATTCAAATCAATATTTACCTCCCCCTCTATTACCTTCTCTGCAAGATTTTCAACTGGATCAGTACCAGCAGCTAAAGCAGATGGGACCAACTTATATTGTCAAAGGATCGGGAGGGTCAGGTG	TTTATSSPGKFSSSPNSSVLENNRLNSINNSNQYLPPPLLPSLQDFQLDQYQQLKQMGPTYIVK
ROX1_265_328	CGACGCACGTCGTGCATGTCCTCTTCTCCGAACTCCTCTGTACTGGAGAACAACAGATTAAACAGTATCAACAATTCAAATCAATATTTACCTCCCCCTCTATTACCTTCTCTGCAAGATTTTCAACTGGATCAGTACCAGCAGCTAAAGCAGATGGGACCAACTTATATTGTCAAACCACTGTCTCACACCAGGAACAATCTATTGTCCGGATCGGGAGGGTCAGGTG	SSSPNSSVLENNRLNSINNSNQYLPPPLLPSLQDFQLDQYQQLKQMGPTYIVKPLSHTRNNLLS
ROX1_276_339	CGACGCACGTCGTGCATGAACAGATTAAACAGTATCAACAATTCAAATCAATATTTACCTCCCCCTCTATTACCTTCTCTGCAAGATTTTCAACTGGATCAGTACCAGCAGCTAAAGCAGATGGGACCAACTTATATTGTCAAACCACTGTCTCACACCAGGAACAATCTATTGTCCACAACTACCCCTACGCATCATCACATTCCTCATGGATCGGGAGGGTCAGGTG	NRLNSINNSNQYLPPPLLPSLQDFQLDQYQQLKQMGPTYIVKPLSHTRNNLLSTTTPTHHHIPH
ROX1_287_350	CGACGCACGTCGTGCATGTATTTACCTCCCCCTCTATTACCTTCTCTGCAAGATTTTCAACTGGATCAGTACCAGCAGCTAAAGCAGATGGGACCAACTTATATTGTCAAACCACTGTCTCACACCAGGAACAATCTATTGTCCACAACTACCCCTACGCATCATCACATTCCTCATATACCAAACCAAAACATTCCTCTACATCAAATTGGATCGGGAGGGTCAGGTG	YLPPPLLPSLQDFQLDQYQQLKQMGPTYIVKPLSHTRNNLLSTTTPTHHHIPHIPNQNIPLHQI
ROX1_298_361	CGACGCACGTCGTGCATGGATTTTCAACTGGATCAGTACCAGCAGCTAAAGCAGATGGGACCAACTTATATTGTCAAACCACTGTCTCACACCAGGAACAATCTATTGTCCACAACTACCCCTACGCATCATCACATTCCTCATATACCAAACCAAAACATTCCTCTACATCAAATTATAAACTCAAGCAACACTGAGGTCACCGCTAAAGGATCGGGAGGGTCAGGTG	DFQLDQYQQLKQMGPTYIVKPLSHTRNNLLSTTTPTHHHIPHIPNQNIPLHQIINSSNTEVTAK
ROX1_305_368	CGACGCACGTCGTGCATGCAGCAGCTAAAGCAGATGGGACCAACTTATATTGTCAAACCACTGTCTCACACCAGGAACAATCTATTGTCCACAACTACCCCTACGCATCATCACATTCCTCATATACCAAACCAAAACATTCCTCTACATCAAATTATAAACTCAAGCAACACTGAGGTCACCGCTAAAACTAGCCTAGTTTCTCCGAAAGGATCGGGAGGGTCAGGTG	QQLKQMGPTYIVKPLSHTRNNLLSTTTPTHHHIPHIPNQNIPLHQIINSSNTEVTAKTSLVSPK
RPH1_1_64	CGACGCACGTCGTGCATGACGAAACTAATCGCTCCTTCAGAAATCGTGGGCGGAGTGCCCGTCTTCAAACCCACATACGAGCAATTCGAAGATTTCTATGCATACTGCAAGGCCATAAACAAATATGGCATGAAAAGTGGTGTTGTGAAAGTAATCCCACCTAAAGAATGGAAAGACAAATTAGATCTGCCTTATTCTGCGGAAACGCTCGGATCGGGAGGGTCAGGTG	TKLIAPSEIVGGVPVFKPTYEQFEDFYAYCKAINKYGMKSGVVKVIPPKEWKDKLDLPYSAETL
RPH1_12_75	CGACGCACGTCGTGCATGGGCGGAGTGCCCGTCTTCAAACCCACATACGAGCAATTCGAAGATTTCTATGCATACTGCAAGGCCATAAACAAATATGGCATGAAAAGTGGTGTTGTGAAAGTAATCCCACCTAAAGAATGGAAAGACAAATTAGATCTGCCTTATTCTGCGGAAACGCTCCAAAAGATCAAGATTAAATCACCTATTCAGGGATCGGGAGGGTCAGGTG	GGVPVFKPTYEQFEDFYAYCKAINKYGMKSGVVKVIPPKEWKDKLDLPYSAETLQKIKIKSPIQ
RPH1_23_86	CGACGCACGTCGTGCATGCAATTCGAAGATTTCTATGCATACTGCAAGGCCATAAACAAATATGGCATGAAAAGTGGTGTTGTGAAAGTAATCCCACCTAAAGAATGGAAAGACAAATTAGATCTGCCTTATTCTGCGGAAACGCTCCAAAAGATCAAGATTAAATCACCTATTCAGCAGCATATTTCTGGTAATAAAGGTCTTTTTATGGGATCGGGAGGGTCAGGTG	QFEDFYAYCKAINKYGMKSGVVKVIPPKEWKDKLDLPYSAETLQKIKIKSPIQQHISGNKGLFM
RPH1_34_97	CGACGCACGTCGTGCATGATAAACAAATATGGCATGAAAAGTGGTGTTGTGAAAGTAATCCCACCTAAAGAATGGAAAGACAAATTAGATCTGCCTTATTCTGCGGAAACGCTCCAAAAGATCAAGATTAAATCACCTATTCAGCAGCATATTTCTGGTAATAAAGGTCTTTTTATGGTGCAGAACGTGGAGAAAAACAAGACCTATAACGGATCGGGAGGGTCAGGTG	INKYGMKSGVVKVIPPKEWKDKLDLPYSAETLQKIKIKSPIQQHISGNKGLFMVQNVEKNKTYN
RPH1_45_108	CGACGCACGTCGTGCATGAAAGTAATCCCACCTAAAGAATGGAAAGACAAATTAGATCTGCCTTATTCTGCGGAAACGCTCCAAAAGATCAAGATTAAATCACCTATTCAGCAGCATATTTCTGGTAATAAAGGTCTTTTTATGGTGCAGAACGTGGAGAAAAACAAGACCTATAACATTATACAGTGGAAAGATCTTTCTAAGGACTATGGATCGGGAGGGTCAGGTG	KVIPPKEWKDKLDLPYSAETLQKIKIKSPIQQHISGNKGLFMVQNVEKNKTYNIIQWKDLSKDY
RPH1_56_119	CGACGCACGTCGTGCATGTTAGATCTGCCTTATTCTGCGGAAACGCTCCAAAAGATCAAGATTAAATCACCTATTCAGCAGCATATTTCTGGTAATAAAGGTCTTTTTATGGTGCAGAACGTGGAGAAAAACAAGACCTATAACATTATACAGTGGAAAGATCTTTCTAAGGACTATGTGCCTCCGGAGGATCCTAAAGCAAGACGTAATGGATCGGGAGGGTCAGGTG	LDLPYSAETLQKIKIKSPIQQHISGNKGLFMVQNVEKNKTYNIIQWKDLSKDYVPPEDPKARRN
RPH1_67_130	CGACGCACGTCGTGCATGAAGATCAAGATTAAATCACCTATTCAGCAGCATATTTCTGGTAATAAAGGTCTTTTTATGGTGCAGAACGTGGAGAAAAACAAGACCTATAACATTATACAGTGGAAAGATCTTTCTAAGGACTATGTGCCTCCGGAGGATCCTAAAGCAAGACGTAATTCTAGGAAAGGCTCCGTTTCCAAATCCACGAAGGGATCGGGAGGGTCAGGTG	KIKIKSPIQQHISGNKGLFMVQNVEKNKTYNIIQWKDLSKDYVPPEDPKARRNSRKGSVSKSTK
RPH1_78_141	CGACGCACGTCGTGCATGATTTCTGGTAATAAAGGTCTTTTTATGGTGCAGAACGTGGAGAAAAACAAGACCTATAACATTATACAGTGGAAAGATCTTTCTAAGGACTATGTGCCTCCGGAGGATCCTAAAGCAAGACGTAATTCTAGGAAAGGCTCCGTTTCCAAATCCACGAAGTTGAAACTGAAAAATTTTGAATCGTCTTTTAATGGATCGGGAGGGTCAGGTG	ISGNKGLFMVQNVEKNKTYNIIQWKDLSKDYVPPEDPKARRNSRKGSVSKSTKLKLKNFESSFN
RPH1_89_152	CGACGCACGTCGTGCATGAACGTGGAGAAAAACAAGACCTATAACATTATACAGTGGAAAGATCTTTCTAAGGACTATGTGCCTCCGGAGGATCCTAAAGCAAGACGTAATTCTAGGAAAGGCTCCGTTTCCAAATCCACGAAGTTGAAACTGAAAAATTTTGAATCGTCTTTTAATATTGATGATTTTGAACAGTTCAGGACGGAGTATGGATCGGGAGGGTCAGGTG	NVEKNKTYNIIQWKDLSKDYVPPEDPKARRNSRKGSVSKSTKLKLKNFESSFNIDDFEQFRTEY
RPH1_100_163	CGACGCACGTCGTGCATGCAGTGGAAAGATCTTTCTAAGGACTATGTGCCTCCGGAGGATCCTAAAGCAAGACGTAATTCTAGGAAAGGCTCCGTTTCCAAATCCACGAAGTTGAAACTGAAAAATTTTGAATCGTCTTTTAATATTGATGATTTTGAACAGTTCAGGACGGAGTATACAATAGATTTATCTGACTTCCAAAATACGGAGGGATCGGGAGGGTCAGGTG	QWKDLSKDYVPPEDPKARRNSRKGSVSKSTKLKLKNFESSFNIDDFEQFRTEYTIDLSDFQNTE
RPH1_111_174	CGACGCACGTCGTGCATGCCGGAGGATCCTAAAGCAAGACGTAATTCTAGGAAAGGCTCCGTTTCCAAATCCACGAAGTTGAAACTGAAAAATTTTGAATCGTCTTTTAATATTGATGATTTTGAACAGTTCAGGACGGAGTATACAATAGATTTATCTGACTTCCAAAATACGGAGAGATTAAAGTTCTTGGAAGAGTATTATTGGAAAGGATCGGGAGGGTCAGGTG	PEDPKARRNSRKGSVSKSTKLKLKNFESSFNIDDFEQFRTEYTIDLSDFQNTERLKFLEEYYWK
RPH1_122_185	CGACGCACGTCGTGCATGAAAGGCTCCGTTTCCAAATCCACGAAGTTGAAACTGAAAAATTTTGAATCGTCTTTTAATATTGATGATTTTGAACAGTTCAGGACGGAGTATACAATAGATTTATCTGACTTCCAAAATACGGAGAGATTAAAGTTCTTGGAAGAGTATTATTGGAAAACGCTAAATTTTACTACGCCTATGTACGGCGCAGGATCGGGAGGGTCAGGTG	KGSVSKSTKLKLKNFESSFNIDDFEQFRTEYTIDLSDFQNTERLKFLEEYYWKTLNFTTPMYGA
RPH1_133_196	CGACGCACGTCGTGCATGCTGAAAAATTTTGAATCGTCTTTTAATATTGATGATTTTGAACAGTTCAGGACGGAGTATACAATAGATTTATCTGACTTCCAAAATACGGAGAGATTAAAGTTCTTGGAAGAGTATTATTGGAAAACGCTAAATTTTACTACGCCTATGTACGGCGCAGATACACCAGGATCAATCTTTCCTGAAGGGCTGGGATCGGGAGGGTCAGGTG	LKNFESSFNIDDFEQFRTEYTIDLSDFQNTERLKFLEEYYWKTLNFTTPMYGADTPGSIFPEGL
RPH1_144_207	CGACGCACGTCGTGCATGGATTTTGAACAGTTCAGGACGGAGTATACAATAGATTTATCTGACTTCCAAAATACGGAGAGATTAAAGTTCTTGGAAGAGTATTATTGGAAAACGCTAAATTTTACTACGCCTATGTACGGCGCAGATACACCAGGATCAATCTTTCCTGAAGGGCTGAACGTTTGGAATGTTGCCAAACTACCGAACATCGGATCGGGAGGGTCAGGTG	DFEQFRTEYTIDLSDFQNTERLKFLEEYYWKTLNFTTPMYGADTPGSIFPEGLNVWNVAKLPNI
RPH1_155_218	CGACGCACGTCGTGCATGGATTTATCTGACTTCCAAAATACGGAGAGATTAAAGTTCTTGGAAGAGTATTATTGGAAAACGCTAAATTTTACTACGCCTATGTACGGCGCAGATACACCAGGATCAATCTTTCCTGAAGGGCTGAACGTTTGGAATGTTGCCAAACTACCGAACATCTTGGACCATATGGAAACAAAGGTTCCTGGGGTGGGATCGGGAGGGTCAGGTG	DLSDFQNTERLKFLEEYYWKTLNFTTPMYGADTPGSIFPEGLNVWNVAKLPNILDHMETKVPGV
RPH1_166_229	CGACGCACGTCGTGCATGAAGTTCTTGGAAGAGTATTATTGGAAAACGCTAAATTTTACTACGCCTATGTACGGCGCAGATACACCAGGATCAATCTTTCCTGAAGGGCTGAACGTTTGGAATGTTGCCAAACTACCGAACATCTTGGACCATATGGAAACAAAGGTTCCTGGGGTGAATGACTCCTATCTATACGCTGGTCTATGGAAGGGATCGGGAGGGTCAGGTG	KFLEEYYWKTLNFTTPMYGADTPGSIFPEGLNVWNVAKLPNILDHMETKVPGVNDSYLYAGLWK
RPH1_177_240	CGACGCACGTCGTGCATGAATTTTACTACGCCTATGTACGGCGCAGATACACCAGGATCAATCTTTCCTGAAGGGCTGAACGTTTGGAATGTTGCCAAACTACCGAACATCTTGGACCATATGGAAACAAAGGTTCCTGGGGTGAATGACTCCTATCTATACGCTGGTCTATGGAAGGCTTCTTTTTCTTGGCACTTGGAAGATCAGGACGGATCGGGAGGGTCAGGTG	NFTTPMYGADTPGSIFPEGLNVWNVAKLPNILDHMETKVPGVNDSYLYAGLWKASFSWHLEDQD
RPH1_188_251	CGACGCACGTCGTGCATGCCAGGATCAATCTTTCCTGAAGGGCTGAACGTTTGGAATGTTGCCAAACTACCGAACATCTTGGACCATATGGAAACAAAGGTTCCTGGGGTGAATGACTCCTATCTATACGCTGGTCTATGGAAGGCTTCTTTTTCTTGGCACTTGGAAGATCAGGACCTGTATTCCATAAATTATATTCATTTCGGTGCCGGATCGGGAGGGTCAGGTG	PGSIFPEGLNVWNVAKLPNILDHMETKVPGVNDSYLYAGLWKASFSWHLEDQDLYSINYIHFGA
RPH1_199_262	CGACGCACGTCGTGCATGTGGAATGTTGCCAAACTACCGAACATCTTGGACCATATGGAAACAAAGGTTCCTGGGGTGAATGACTCCTATCTATACGCTGGTCTATGGAAGGCTTCTTTTTCTTGGCACTTGGAAGATCAGGACCTGTATTCCATAAATTATATTCATTTCGGTGCCCCAAAACAGTGGTATTCGATACCGCAAGAGGATGGATCGGGAGGGTCAGGTG	WNVAKLPNILDHMETKVPGVNDSYLYAGLWKASFSWHLEDQDLYSINYIHFGAPKQWYSIPQED
RPH1_210_273	CGACGCACGTCGTGCATGCATATGGAAACAAAGGTTCCTGGGGTGAATGACTCCTATCTATACGCTGGTCTATGGAAGGCTTCTTTTTCTTGGCACTTGGAAGATCAGGACCTGTATTCCATAAATTATATTCATTTCGGTGCCCCAAAACAGTGGTATTCGATACCGCAAGAGGATAGGTTCAAATTCTACAAATTCATGCAGGAGCAAGGATCGGGAGGGTCAGGTG	HMETKVPGVNDSYLYAGLWKASFSWHLEDQDLYSINYIHFGAPKQWYSIPQEDRFKFYKFMQEQ
RPH1_221_284	CGACGCACGTCGTGCATGTCCTATCTATACGCTGGTCTATGGAAGGCTTCTTTTTCTTGGCACTTGGAAGATCAGGACCTGTATTCCATAAATTATATTCATTTCGGTGCCCCAAAACAGTGGTATTCGATACCGCAAGAGGATAGGTTCAAATTCTACAAATTCATGCAGGAGCAATTTCCCGAAGAAGCCAAAAATTGTCCTGAATTTGGATCGGGAGGGTCAGGTG	SYLYAGLWKASFSWHLEDQDLYSINYIHFGAPKQWYSIPQEDRFKFYKFMQEQFPEEAKNCPEF
RPH1_232_295	CGACGCACGTCGTGCATGTTTTCTTGGCACTTGGAAGATCAGGACCTGTATTCCATAAATTATATTCATTTCGGTGCCCCAAAACAGTGGTATTCGATACCGCAAGAGGATAGGTTCAAATTCTACAAATTCATGCAGGAGCAATTTCCCGAAGAAGCCAAAAATTGTCCTGAATTTTTAAGACATAAAATGTTTTTGGCTTCGCCCAAAGGATCGGGAGGGTCAGGTG	FSWHLEDQDLYSINYIHFGAPKQWYSIPQEDRFKFYKFMQEQFPEEAKNCPEFLRHKMFLASPK
RPH1_243_306	CGACGCACGTCGTGCATGTCCATAAATTATATTCATTTCGGTGCCCCAAAACAGTGGTATTCGATACCGCAAGAGGATAGGTTCAAATTCTACAAATTCATGCAGGAGCAATTTCCCGAAGAAGCCAAAAATTGTCCTGAATTTTTAAGACATAAAATGTTTTTGGCTTCGCCCAAACTGCTGCAGGAAAATGGCATACGATGCAATGAAGGATCGGGAGGGTCAGGTG	SINYIHFGAPKQWYSIPQEDRFKFYKFMQEQFPEEAKNCPEFLRHKMFLASPKLLQENGIRCNE
RPH1_254_317	CGACGCACGTCGTGCATGCAGTGGTATTCGATACCGCAAGAGGATAGGTTCAAATTCTACAAATTCATGCAGGAGCAATTTCCCGAAGAAGCCAAAAATTGTCCTGAATTTTTAAGACATAAAATGTTTTTGGCTTCGCCCAAACTGCTGCAGGAAAATGGCATACGATGCAATGAAATTGTCCACCATGAAGGCGAATTCATGATCACTGGATCGGGAGGGTCAGGTG	QWYSIPQEDRFKFYKFMQEQFPEEAKNCPEFLRHKMFLASPKLLQENGIRCNEIVHHEGEFMIT
RPH1_265_328	CGACGCACGTCGTGCATGAAATTCTACAAATTCATGCAGGAGCAATTTCCCGAAGAAGCCAAAAATTGTCCTGAATTTTTAAGACATAAAATGTTTTTGGCTTCGCCCAAACTGCTGCAGGAAAATGGCATACGATGCAATGAAATTGTCCACCATGAAGGCGAATTCATGATCACTTATCCCTATGGTTACCATGCAGGGTTCAATTATGGATCGGGAGGGTCAGGTG	KFYKFMQEQFPEEAKNCPEFLRHKMFLASPKLLQENGIRCNEIVHHEGEFMITYPYGYHAGFNY
RPH1_276_339	CGACGCACGTCGTGCATGGAAGAAGCCAAAAATTGTCCTGAATTTTTAAGACATAAAATGTTTTTGGCTTCGCCCAAACTGCTGCAGGAAAATGGCATACGATGCAATGAAATTGTCCACCATGAAGGCGAATTCATGATCACTTATCCCTATGGTTACCATGCAGGGTTCAATTATGGATATAACTTGGCAGAATCCGTCAACTTTGCTGGATCGGGAGGGTCAGGTG	EEAKNCPEFLRHKMFLASPKLLQENGIRCNEIVHHEGEFMITYPYGYHAGFNYGYNLAESVNFA
RPH1_287_350	CGACGCACGTCGTGCATGCATAAAATGTTTTTGGCTTCGCCCAAACTGCTGCAGGAAAATGGCATACGATGCAATGAAATTGTCCACCATGAAGGCGAATTCATGATCACTTATCCCTATGGTTACCATGCAGGGTTCAATTATGGATATAACTTGGCAGAATCCGTCAACTTTGCTTTGGAGGAGTGGCTACCGATTGGGAAGAAAGCTGGATCGGGAGGGTCAGGTG	HKMFLASPKLLQENGIRCNEIVHHEGEFMITYPYGYHAGFNYGYNLAESVNFALEEWLPIGKKA
RPH1_298_361	CGACGCACGTCGTGCATGCAGGAAAATGGCATACGATGCAATGAAATTGTCCACCATGAAGGCGAATTCATGATCACTTATCCCTATGGTTACCATGCAGGGTTCAATTATGGATATAACTTGGCAGAATCCGTCAACTTTGCTTTGGAGGAGTGGCTACCGATTGGGAAGAAAGCTGGAAAATGCCACTGCATTTCAGACTCAGTGGAAGGATCGGGAGGGTCAGGTG	QENGIRCNEIVHHEGEFMITYPYGYHAGFNYGYNLAESVNFALEEWLPIGKKAGKCHCISDSVE
RPH1_309_372	CGACGCACGTCGTGCATGCACCATGAAGGCGAATTCATGATCACTTATCCCTATGGTTACCATGCAGGGTTCAATTATGGATATAACTTGGCAGAATCCGTCAACTTTGCTTTGGAGGAGTGGCTACCGATTGGGAAGAAAGCTGGAAAATGCCACTGCATTTCAGACTCAGTGGAAATAGATGTTAAGAAACTCGCTAAATCTTGGAGGGGATCGGGAGGGTCAGGTG	HHEGEFMITYPYGYHAGFNYGYNLAESVNFALEEWLPIGKKAGKCHCISDSVEIDVKKLAKSWR
RPH1_320_383	CGACGCACGTCGTGCATGTATGGTTACCATGCAGGGTTCAATTATGGATATAACTTGGCAGAATCCGTCAACTTTGCTTTGGAGGAGTGGCTACCGATTGGGAAGAAAGCTGGAAAATGCCACTGCATTTCAGACTCAGTGGAAATAGATGTTAAGAAACTCGCTAAATCTTGGAGGGACAATAATAAAGAGTCGAAAGGAACGCCACCCGGATCGGGAGGGTCAGGTG	YGYHAGFNYGYNLAESVNFALEEWLPIGKKAGKCHCISDSVEIDVKKLAKSWRDNNKESKGTPP
RPH1_331_394	CGACGCACGTCGTGCATGAACTTGGCAGAATCCGTCAACTTTGCTTTGGAGGAGTGGCTACCGATTGGGAAGAAAGCTGGAAAATGCCACTGCATTTCAGACTCAGTGGAAATAGATGTTAAGAAACTCGCTAAATCTTGGAGGGACAATAATAAAGAGTCGAAAGGAACGCCACCCCTCAATCAATTACCCAATCCTGCCATGCCCTTAGGATCGGGAGGGTCAGGTG	NLAESVNFALEEWLPIGKKAGKCHCISDSVEIDVKKLAKSWRDNNKESKGTPPLNQLPNPAMPL
RPH1_342_405	CGACGCACGTCGTGCATGGAGTGGCTACCGATTGGGAAGAAAGCTGGAAAATGCCACTGCATTTCAGACTCAGTGGAAATAGATGTTAAGAAACTCGCTAAATCTTGGAGGGACAATAATAAAGAGTCGAAAGGAACGCCACCCCTCAATCAATTACCCAATCCTGCCATGCCCTTACTTCACAGGCCAACTTTAAAAGAAATGGAAAGCGGATCGGGAGGGTCAGGTG	EWLPIGKKAGKCHCISDSVEIDVKKLAKSWRDNNKESKGTPPLNQLPNPAMPLLHRPTLKEMES
RPH1_353_416	CGACGCACGTCGTGCATGTGCCACTGCATTTCAGACTCAGTGGAAATAGATGTTAAGAAACTCGCTAAATCTTGGAGGGACAATAATAAAGAGTCGAAAGGAACGCCACCCCTCAATCAATTACCCAATCCTGCCATGCCCTTACTTCACAGGCCAACTTTAAAAGAAATGGAAAGCAGCTCGCTTAGATCTACAAGCCCAGATGTGGGTGGATCGGGAGGGTCAGGTG	CHCISDSVEIDVKKLAKSWRDNNKESKGTPPLNQLPNPAMPLLHRPTLKEMESSSLRSTSPDVG
RPH1_364_427	CGACGCACGTCGTGCATGGTTAAGAAACTCGCTAAATCTTGGAGGGACAATAATAAAGAGTCGAAAGGAACGCCACCCCTCAATCAATTACCCAATCCTGCCATGCCCTTACTTCACAGGCCAACTTTAAAAGAAATGGAAAGCAGCTCGCTTAGATCTACAAGCCCAGATGTGGGTCATTTTTCAAACTTTAAATCCAAGAGCTCTGGTGGATCGGGAGGGTCAGGTG	VKKLAKSWRDNNKESKGTPPLNQLPNPAMPLLHRPTLKEMESSSLRSTSPDVGHFSNFKSKSSG
RPH1_375_438	CGACGCACGTCGTGCATGAATAAAGAGTCGAAAGGAACGCCACCCCTCAATCAATTACCCAATCCTGCCATGCCCTTACTTCACAGGCCAACTTTAAAAGAAATGGAAAGCAGCTCGCTTAGATCTACAAGCCCAGATGTGGGTCATTTTTCAAACTTTAAATCCAAGAGCTCTGGTGTTTCTTCTCCCTTATTATCACGTATGAAAGATGGATCGGGAGGGTCAGGTG	NKESKGTPPLNQLPNPAMPLLHRPTLKEMESSSLRSTSPDVGHFSNFKSKSSGVSSPLLSRMKD
RPH1_386_449	CGACGCACGTCGTGCATGCAATTACCCAATCCTGCCATGCCCTTACTTCACAGGCCAACTTTAAAAGAAATGGAAAGCAGCTCGCTTAGATCTACAAGCCCAGATGTGGGTCATTTTTCAAACTTTAAATCCAAGAGCTCTGGTGTTTCTTCTCCCTTATTATCACGTATGAAAGATTATTCCAACATTGTCGAGCCCACACTAGAAGATGGATCGGGAGGGTCAGGTG	QLPNPAMPLLHRPTLKEMESSSLRSTSPDVGHFSNFKSKSSGVSSPLLSRMKDYSNIVEPTLED
RPH1_397_460	CGACGCACGTCGTGCATGAGGCCAACTTTAAAAGAAATGGAAAGCAGCTCGCTTAGATCTACAAGCCCAGATGTGGGTCATTTTTCAAACTTTAAATCCAAGAGCTCTGGTGTTTCTTCTCCCTTATTATCACGTATGAAAGATTATTCCAACATTGTCGAGCCCACACTAGAAGATCCAACTTTGAAATTAAAAAGAATCTCTTCTTTTGGATCGGGAGGGTCAGGTG	RPTLKEMESSSLRSTSPDVGHFSNFKSKSSGVSSPLLSRMKDYSNIVEPTLEDPTLKLKRISSF
RPH1_408_471	CGACGCACGTCGTGCATGCTTAGATCTACAAGCCCAGATGTGGGTCATTTTTCAAACTTTAAATCCAAGAGCTCTGGTGTTTCTTCTCCCTTATTATCACGTATGAAAGATTATTCCAACATTGTCGAGCCCACACTAGAAGATCCAACTTTGAAATTAAAAAGAATCTCTTCTTTTCAAGAACAGCCCTTAAACAAACTTTTGAAAAGAGGATCGGGAGGGTCAGGTG	LRSTSPDVGHFSNFKSKSSGVSSPLLSRMKDYSNIVEPTLEDPTLKLKRISSFQEQPLNKLLKR
RPH1_419_482	CGACGCACGTCGTGCATGTCAAACTTTAAATCCAAGAGCTCTGGTGTTTCTTCTCCCTTATTATCACGTATGAAAGATTATTCCAACATTGTCGAGCCCACACTAGAAGATCCAACTTTGAAATTAAAAAGAATCTCTTCTTTTCAAGAACAGCCCTTAAACAAACTTTTGAAAAGAGAAACTTCGCAAACGGCGATGCTCACAGATCACGGATCGGGAGGGTCAGGTG	SNFKSKSSGVSSPLLSRMKDYSNIVEPTLEDPTLKLKRISSFQEQPLNKLLKRETSQTAMLTDH
RPH1_430_493	CGACGCACGTCGTGCATGTCTCCCTTATTATCACGTATGAAAGATTATTCCAACATTGTCGAGCCCACACTAGAAGATCCAACTTTGAAATTAAAAAGAATCTCTTCTTTTCAAGAACAGCCCTTAAACAAACTTTTGAAAAGAGAAACTTCGCAAACGGCGATGCTCACAGATCACGAAGACAACATAGTGGCCATGAGCCTTACTTCAGGATCGGGAGGGTCAGGTG	SPLLSRMKDYSNIVEPTLEDPTLKLKRISSFQEQPLNKLLKRETSQTAMLTDHEDNIVAMSLTS
RPH1_441_504	CGACGCACGTCGTGCATGAACATTGTCGAGCCCACACTAGAAGATCCAACTTTGAAATTAAAAAGAATCTCTTCTTTTCAAGAACAGCCCTTAAACAAACTTTTGAAAAGAGAAACTTCGCAAACGGCGATGCTCACAGATCACGAAGACAACATAGTGGCCATGAGCCTTACTTCAATGGCAAACAGTGCGGCGTCTTCTCCGAGGTTGGGATCGGGAGGGTCAGGTG	NIVEPTLEDPTLKLKRISSFQEQPLNKLLKRETSQTAMLTDHEDNIVAMSLTSMANSAASSPRL
RPH1_452_515	CGACGCACGTCGTGCATGTTGAAATTAAAAAGAATCTCTTCTTTTCAAGAACAGCCCTTAAACAAACTTTTGAAAAGAGAAACTTCGCAAACGGCGATGCTCACAGATCACGAAGACAACATAGTGGCCATGAGCCTTACTTCAATGGCAAACAGTGCGGCGTCTTCTCCGAGGTTGCCACTGTCAAGATTGAATTCATCTAATGAACTCGGATCGGGAGGGTCAGGTG	LKLKRISSFQEQPLNKLLKRETSQTAMLTDHEDNIVAMSLTSMANSAASSPRLPLSRLNSSNEL
RPH1_463_526	CGACGCACGTCGTGCATGCAGCCCTTAAACAAACTTTTGAAAAGAGAAACTTCGCAAACGGCGATGCTCACAGATCACGAAGACAACATAGTGGCCATGAGCCTTACTTCAATGGCAAACAGTGCGGCGTCTTCTCCGAGGTTGCCACTGTCAAGATTGAATTCATCTAATGAACTCTCAAATGCCCAACCATTGCTTGACATGACAAACGGATCGGGAGGGTCAGGTG	QPLNKLLKRETSQTAMLTDHEDNIVAMSLTSMANSAASSPRLPLSRLNSSNELSNAQPLLDMTN
RPH1_474_537	CGACGCACGTCGTGCATGTCGCAAACGGCGATGCTCACAGATCACGAAGACAACATAGTGGCCATGAGCCTTACTTCAATGGCAAACAGTGCGGCGTCTTCTCCGAGGTTGCCACTGTCAAGATTGAATTCATCTAATGAACTCTCAAATGCCCAACCATTGCTTGACATGACAAACAATACTCTTGCCTTCCCGCGACCTAATGGACCAGGATCGGGAGGGTCAGGTG	SQTAMLTDHEDNIVAMSLTSMANSAASSPRLPLSRLNSSNELSNAQPLLDMTNNTLAFPRPNGP
RPH1_485_548	CGACGCACGTCGTGCATGAACATAGTGGCCATGAGCCTTACTTCAATGGCAAACAGTGCGGCGTCTTCTCCGAGGTTGCCACTGTCAAGATTGAATTCATCTAATGAACTCTCAAATGCCCAACCATTGCTTGACATGACAAACAATACTCTTGCCTTCCCGCGACCTAATGGACCATCTGGATTGAACCCTTTATTATATATCTCTAACGGATCGGGAGGGTCAGGTG	NIVAMSLTSMANSAASSPRLPLSRLNSSNELSNAQPLLDMTNNTLAFPRPNGPSGLNPLLYISN
RPH1_496_559	CGACGCACGTCGTGCATGAACAGTGCGGCGTCTTCTCCGAGGTTGCCACTGTCAAGATTGAATTCATCTAATGAACTCTCAAATGCCCAACCATTGCTTGACATGACAAACAATACTCTTGCCTTCCCGCGACCTAATGGACCATCTGGATTGAACCCTTTATTATATATCTCTAACAAGAATATTAGCGGGATATCTCACTCGGCTCCAGGATCGGGAGGGTCAGGTG	NSAASSPRLPLSRLNSSNELSNAQPLLDMTNNTLAFPRPNGPSGLNPLLYISNKNISGISHSAP
RPH1_507_570	CGACGCACGTCGTGCATGTCAAGATTGAATTCATCTAATGAACTCTCAAATGCCCAACCATTGCTTGACATGACAAACAATACTCTTGCCTTCCCGCGACCTAATGGACCATCTGGATTGAACCCTTTATTATATATCTCTAACAAGAATATTAGCGGGATATCTCACTCGGCTCCACATTCTCCAGTGAATCCAAATATATCGCTGATAGGATCGGGAGGGTCAGGTG	SRLNSSNELSNAQPLLDMTNNTLAFPRPNGPSGLNPLLYISNKNISGISHSAPHSPVNPNISLI
RPH1_518_581	CGACGCACGTCGTGCATGGCCCAACCATTGCTTGACATGACAAACAATACTCTTGCCTTCCCGCGACCTAATGGACCATCTGGATTGAACCCTTTATTATATATCTCTAACAAGAATATTAGCGGGATATCTCACTCGGCTCCACATTCTCCAGTGAATCCAAATATATCGCTGATAAAACGAGTTAAGTCTCCCAACATTGTAACATTAGGATCGGGAGGGTCAGGTG	AQPLLDMTNNTLAFPRPNGPSGLNPLLYISNKNISGISHSAPHSPVNPNISLIKRVKSPNIVTL
RPH1_529_592	CGACGCACGTCGTGCATGCTTGCCTTCCCGCGACCTAATGGACCATCTGGATTGAACCCTTTATTATATATCTCTAACAAGAATATTAGCGGGATATCTCACTCGGCTCCACATTCTCCAGTGAATCCAAATATATCGCTGATAAAACGAGTTAAGTCTCCCAACATTGTAACATTAAATATATCCAGGGAATCGTCAAGAAGCCCTATAGGATCGGGAGGGTCAGGTG	LAFPRPNGPSGLNPLLYISNKNISGISHSAPHSPVNPNISLIKRVKSPNIVTLNISRESSRSPI
RPH1_540_603	CGACGCACGTCGTGCATGTTGAACCCTTTATTATATATCTCTAACAAGAATATTAGCGGGATATCTCACTCGGCTCCACATTCTCCAGTGAATCCAAATATATCGCTGATAAAACGAGTTAAGTCTCCCAACATTGTAACATTAAATATATCCAGGGAATCGTCAAGAAGCCCTATAGCTCTGAATTACGAGGCAAGACAACAACATTCGGGATCGGGAGGGTCAGGTG	LNPLLYISNKNISGISHSAPHSPVNPNISLIKRVKSPNIVTLNISRESSRSPIALNYEARQQHS
RPH1_551_614	CGACGCACGTCGTGCATGATTAGCGGGATATCTCACTCGGCTCCACATTCTCCAGTGAATCCAAATATATCGCTGATAAAACGAGTTAAGTCTCCCAACATTGTAACATTAAATATATCCAGGGAATCGTCAAGAAGCCCTATAGCTCTGAATTACGAGGCAAGACAACAACATTCGCAACAACATTCATTCTCCACACCATCAACCGTGGGATCGGGAGGGTCAGGTG	ISGISHSAPHSPVNPNISLIKRVKSPNIVTLNISRESSRSPIALNYEARQQHSQQHSFSTPSTV
RPH1_562_625	CGACGCACGTCGTGCATGCCAGTGAATCCAAATATATCGCTGATAAAACGAGTTAAGTCTCCCAACATTGTAACATTAAATATATCCAGGGAATCGTCAAGAAGCCCTATAGCTCTGAATTACGAGGCAAGACAACAACATTCGCAACAACATTCATTCTCCACACCATCAACCGTGTCAAATCTCTCTACTTCTGTGCTCGGGCCACTGGGATCGGGAGGGTCAGGTG	PVNPNISLIKRVKSPNIVTLNISRESSRSPIALNYEARQQHSQQHSFSTPSTVSNLSTSVLGPL
RPH1_573_636	CGACGCACGTCGTGCATGGTTAAGTCTCCCAACATTGTAACATTAAATATATCCAGGGAATCGTCAAGAAGCCCTATAGCTCTGAATTACGAGGCAAGACAACAACATTCGCAACAACATTCATTCTCCACACCATCAACCGTGTCAAATCTCTCTACTTCTGTGCTCGGGCCACTGAGTGACACAAACGACATAAAAACACCGCACCCTGGATCGGGAGGGTCAGGTG	VKSPNIVTLNISRESSRSPIALNYEARQQHSQQHSFSTPSTVSNLSTSVLGPLSDTNDIKTPHP
RPH1_584_647	CGACGCACGTCGTGCATGTCCAGGGAATCGTCAAGAAGCCCTATAGCTCTGAATTACGAGGCAAGACAACAACATTCGCAACAACATTCATTCTCCACACCATCAACCGTGTCAAATCTCTCTACTTCTGTGCTCGGGCCACTGAGTGACACAAACGACATAAAAACACCGCACCCTGAAAGACCAAATCACAAGACAGCAAATAGAATAGGATCGGGAGGGTCAGGTG	SRESSRSPIALNYEARQQHSQQHSFSTPSTVSNLSTSVLGPLSDTNDIKTPHPERPNHKTANRI
RPH1_595_658	CGACGCACGTCGTGCATGAATTACGAGGCAAGACAACAACATTCGCAACAACATTCATTCTCCACACCATCAACCGTGTCAAATCTCTCTACTTCTGTGCTCGGGCCACTGAGTGACACAAACGACATAAAAACACCGCACCCTGAAAGACCAAATCACAAGACAGCAAATAGAATACTCAAAAAGGAATCTCCTGTCGAGACATCAAAAGGATCGGGAGGGTCAGGTG	NYEARQQHSQQHSFSTPSTVSNLSTSVLGPLSDTNDIKTPHPERPNHKTANRILKKESPVETSK
RPH1_606_669	CGACGCACGTCGTGCATGCATTCATTCTCCACACCATCAACCGTGTCAAATCTCTCTACTTCTGTGCTCGGGCCACTGAGTGACACAAACGACATAAAAACACCGCACCCTGAAAGACCAAATCACAAGACAGCAAATAGAATACTCAAAAAGGAATCTCCTGTCGAGACATCAAAATCAAATCTTATACTTTCAAAGGTTGCATCCACTGGATCGGGAGGGTCAGGTG	HSFSTPSTVSNLSTSVLGPLSDTNDIKTPHPERPNHKTANRILKKESPVETSKSNLILSKVAST
RPH1_617_680	CGACGCACGTCGTGCATGCTCTCTACTTCTGTGCTCGGGCCACTGAGTGACACAAACGACATAAAAACACCGCACCCTGAAAGACCAAATCACAAGACAGCAAATAGAATACTCAAAAAGGAATCTCCTGTCGAGACATCAAAATCAAATCTTATACTTTCAAAGGTTGCATCCACTCGCCAAGAGGATTCTTTTACAAGCCGAAATGACGGATCGGGAGGGTCAGGTG	LSTSVLGPLSDTNDIKTPHPERPNHKTANRILKKESPVETSKSNLILSKVASTRQEDSFTSRND
RPH1_628_691	CGACGCACGTCGTGCATGACAAACGACATAAAAACACCGCACCCTGAAAGACCAAATCACAAGACAGCAAATAGAATACTCAAAAAGGAATCTCCTGTCGAGACATCAAAATCAAATCTTATACTTTCAAAGGTTGCATCCACTCGCCAAGAGGATTCTTTTACAAGCCGAAATGACGATCTGGACAAAGAACAAGGCTCTTCTCCATTAGGATCGGGAGGGTCAGGTG	TNDIKTPHPERPNHKTANRILKKESPVETSKSNLILSKVASTRQEDSFTSRNDDLDKEQGSSPL
RPH1_639_702	CGACGCACGTCGTGCATGCCAAATCACAAGACAGCAAATAGAATACTCAAAAAGGAATCTCCTGTCGAGACATCAAAATCAAATCTTATACTTTCAAAGGTTGCATCCACTCGCCAAGAGGATTCTTTTACAAGCCGAAATGACGATCTGGACAAAGAACAAGGCTCTTCTCCATTAAACTCTAAGTTTGCGCCCGAAGAAATCGTGTTAGGATCGGGAGGGTCAGGTG	PNHKTANRILKKESPVETSKSNLILSKVASTRQEDSFTSRNDDLDKEQGSSPLNSKFAPEEIVL
RPH1_650_713	CGACGCACGTCGTGCATGAAGGAATCTCCTGTCGAGACATCAAAATCAAATCTTATACTTTCAAAGGTTGCATCCACTCGCCAAGAGGATTCTTTTACAAGCCGAAATGACGATCTGGACAAAGAACAAGGCTCTTCTCCATTAAACTCTAAGTTTGCGCCCGAAGAAATCGTGTTATCAGGTAAGAACAAGATTTATATTTGTAAGGAAGGATCGGGAGGGTCAGGTG	KESPVETSKSNLILSKVASTRQEDSFTSRNDDLDKEQGSSPLNSKFAPEEIVLSGKNKIYICKE
RPH1_661_724	CGACGCACGTCGTGCATGCTTATACTTTCAAAGGTTGCATCCACTCGCCAAGAGGATTCTTTTACAAGCCGAAATGACGATCTGGACAAAGAACAAGGCTCTTCTCCATTAAACTCTAAGTTTGCGCCCGAAGAAATCGTGTTATCAGGTAAGAACAAGATTTATATTTGTAAGGAATGCCAAAGAAAGTTCTCTTCTGGTCACCATCTTGGATCGGGAGGGTCAGGTG	LILSKVASTRQEDSFTSRNDDLDKEQGSSPLNSKFAPEEIVLSGKNKIYICKECQRKFSSGHHL
RPH1_672_735	CGACGCACGTCGTGCATGGAGGATTCTTTTACAAGCCGAAATGACGATCTGGACAAAGAACAAGGCTCTTCTCCATTAAACTCTAAGTTTGCGCCCGAAGAAATCGTGTTATCAGGTAAGAACAAGATTTATATTTGTAAGGAATGCCAAAGAAAGTTCTCTTCTGGTCACCATCTTACAAGACACAAAAAATCCGTCCACTCTGGTGAGGGATCGGGAGGGTCAGGTG	EDSFTSRNDDLDKEQGSSPLNSKFAPEEIVLSGKNKIYICKECQRKFSSGHHLTRHKKSVHSGE
RPH1_683_746	CGACGCACGTCGTGCATGGACAAAGAACAAGGCTCTTCTCCATTAAACTCTAAGTTTGCGCCCGAAGAAATCGTGTTATCAGGTAAGAACAAGATTTATATTTGTAAGGAATGCCAAAGAAAGTTCTCTTCTGGTCACCATCTTACAAGACACAAAAAATCCGTCCACTCTGGTGAGAAACCTCATTCTTGTCCCAAATGTGGCAAAAGAGGATCGGGAGGGTCAGGTG	DKEQGSSPLNSKFAPEEIVLSGKNKIYICKECQRKFSSGHHLTRHKKSVHSGEKPHSCPKCGKR
RPH1_694_757	CGACGCACGTCGTGCATGAAGTTTGCGCCCGAAGAAATCGTGTTATCAGGTAAGAACAAGATTTATATTTGTAAGGAATGCCAAAGAAAGTTCTCTTCTGGTCACCATCTTACAAGACACAAAAAATCCGTCCACTCTGGTGAGAAACCTCATTCTTGTCCCAAATGTGGCAAAAGATTTAAAAGGAGAGATCACGTTCTGCAGCACTTGGGATCGGGAGGGTCAGGTG	KFAPEEIVLSGKNKIYICKECQRKFSSGHHLTRHKKSVHSGEKPHSCPKCGKRFKRRDHVLQHL
RPH1_705_768	CGACGCACGTCGTGCATGAAGAACAAGATTTATATTTGTAAGGAATGCCAAAGAAAGTTCTCTTCTGGTCACCATCTTACAAGACACAAAAAATCCGTCCACTCTGGTGAGAAACCTCATTCTTGTCCCAAATGTGGCAAAAGATTTAAAAGGAGAGATCACGTTCTGCAGCACTTGAATAAGAAAATACCGTGTATTTCAAACGAAACAGGATCGGGAGGGTCAGGTG	KNKIYICKECQRKFSSGHHLTRHKKSVHSGEKPHSCPKCGKRFKRRDHVLQHLNKKIPCISNET
RPH1_716_779	CGACGCACGTCGTGCATGAGAAAGTTCTCTTCTGGTCACCATCTTACAAGACACAAAAAATCCGTCCACTCTGGTGAGAAACCTCATTCTTGTCCCAAATGTGGCAAAAGATTTAAAAGGAGAGATCACGTTCTGCAGCACTTGAATAAGAAAATACCGTGTATTTCAAACGAAACAACAGTAGATGCTCCAATAATGAACCCTACAGTGGGATCGGGAGGGTCAGGTG	RKFSSGHHLTRHKKSVHSGEKPHSCPKCGKRFKRRDHVLQHLNKKIPCISNETTVDAPIMNPTV
RPH1_727_790	CGACGCACGTCGTGCATGCACAAAAAATCCGTCCACTCTGGTGAGAAACCTCATTCTTGTCCCAAATGTGGCAAAAGATTTAAAAGGAGAGATCACGTTCTGCAGCACTTGAATAAGAAAATACCGTGTATTTCAAACGAAACAACAGTAGATGCTCCAATAATGAACCCTACAGTGCAACCGCAGGACGGGAAAGCGGCCATTAATCAAGGATCGGGAGGGTCAGGTG	HKKSVHSGEKPHSCPKCGKRFKRRDHVLQHLNKKIPCISNETTVDAPIMNPTVQPQDGKAAINQ
RPH1_733_796	CGACGCACGTCGTGCATGTCTGGTGAGAAACCTCATTCTTGTCCCAAATGTGGCAAAAGATTTAAAAGGAGAGATCACGTTCTGCAGCACTTGAATAAGAAAATACCGTGTATTTCAAACGAAACAACAGTAGATGCTCCAATAATGAACCCTACAGTGCAACCGCAGGACGGGAAAGCGGCCATTAATCAACAGAGTACACCTTTAAACGGATCGGGAGGGTCAGGTG	SGEKPHSCPKCGKRFKRRDHVLQHLNKKIPCISNETTVDAPIMNPTVQPQDGKAAINQQSTPLN
RPN4_1_64	CGACGCACGTCGTGCATGGCTTCTACGGAACTTAGCCTAAAAAGAACCTTAACGGATATTTTAGAAGACGAGTTGTACCATACTAATCCAGGTCACAGTCAGTTTACGAGTCATTATCAAAACTATCATCCAAATGCTAGTATTACTCCATATAAGTTGGTGAATAAGAACAAGGAAAACAACACTTTTACGTGGAATCATTCATTACAAGGATCGGGAGGGTCAGGTG	ASTELSLKRTLTDILEDELYHTNPGHSQFTSHYQNYHPNASITPYKLVNKNKENNTFTWNHSLQ
RPN4_12_75	CGACGCACGTCGTGCATGTTAACGGATATTTTAGAAGACGAGTTGTACCATACTAATCCAGGTCACAGTCAGTTTACGAGTCATTATCAAAACTATCATCCAAATGCTAGTATTACTCCATATAAGTTGGTGAATAAGAACAAGGAAAACAACACTTTTACGTGGAATCATTCATTACAACACCAGAATGAATCGAGTGCAGCTTCGATAGGATCGGGAGGGTCAGGTG	LTDILEDELYHTNPGHSQFTSHYQNYHPNASITPYKLVNKNKENNTFTWNHSLQHQNESSAASI
RPN4_23_86	CGACGCACGTCGTGCATGACTAATCCAGGTCACAGTCAGTTTACGAGTCATTATCAAAACTATCATCCAAATGCTAGTATTACTCCATATAAGTTGGTGAATAAGAACAAGGAAAACAACACTTTTACGTGGAATCATTCATTACAACACCAGAATGAATCGAGTGCAGCTTCGATACCCCCACAACAAACCTACCATTTCCCGATATTCGGATCGGGAGGGTCAGGTG	TNPGHSQFTSHYQNYHPNASITPYKLVNKNKENNTFTWNHSLQHQNESSAASIPPQQTYHFPIF
RPN4_34_97	CGACGCACGTCGTGCATGTATCAAAACTATCATCCAAATGCTAGTATTACTCCATATAAGTTGGTGAATAAGAACAAGGAAAACAACACTTTTACGTGGAATCATTCATTACAACACCAGAATGAATCGAGTGCAGCTTCGATACCCCCACAACAAACCTACCATTTCCCGATATTCAACAAATACGCGGATCCTACTTTAACTACCACCGGATCGGGAGGGTCAGGTG	YQNYHPNASITPYKLVNKNKENNTFTWNHSLQHQNESSAASIPPQQTYHFPIFNKYADPTLTTT
RPN4_45_108	CGACGCACGTCGTGCATGCCATATAAGTTGGTGAATAAGAACAAGGAAAACAACACTTTTACGTGGAATCATTCATTACAACACCAGAATGAATCGAGTGCAGCTTCGATACCCCCACAACAAACCTACCATTTCCCGATATTCAACAAATACGCGGATCCTACTTTAACTACCACCACCTCTTTTACGACTAGTGAAGCAACGGCCAACGGATCGGGAGGGTCAGGTG	PYKLVNKNKENNTFTWNHSLQHQNESSAASIPPQQTYHFPIFNKYADPTLTTTTSFTTSEATAN
RPN4_56_119	CGACGCACGTCGTGCATGAACACTTTTACGTGGAATCATTCATTACAACACCAGAATGAATCGAGTGCAGCTTCGATACCCCCACAACAAACCTACCATTTCCCGATATTCAACAAATACGCGGATCCTACTTTAACTACCACCACCTCTTTTACGACTAGTGAAGCAACGGCCAACGATAGACAGATTAATAATGTCCATCTCATACCAGGATCGGGAGGGTCAGGTG	NTFTWNHSLQHQNESSAASIPPQQTYHFPIFNKYADPTLTTTTSFTTSEATANDRQINNVHLIP
RPN4_67_130	CGACGCACGTCGTGCATGCAGAATGAATCGAGTGCAGCTTCGATACCCCCACAACAAACCTACCATTTCCCGATATTCAACAAATACGCGGATCCTACTTTAACTACCACCACCTCTTTTACGACTAGTGAAGCAACGGCCAACGATAGACAGATTAATAATGTCCATCTCATACCAAACGAGATTAAGGGTGCTAGCGAAACCCCATTGGGATCGGGAGGGTCAGGTG	QNESSAASIPPQQTYHFPIFNKYADPTLTTTTSFTTSEATANDRQINNVHLIPNEIKGASETPL
RPN4_78_141	CGACGCACGTCGTGCATGCAACAAACCTACCATTTCCCGATATTCAACAAATACGCGGATCCTACTTTAACTACCACCACCTCTTTTACGACTAGTGAAGCAACGGCCAACGATAGACAGATTAATAATGTCCATCTCATACCAAACGAGATTAAGGGTGCTAGCGAAACCCCATTGCAGAAGACCGTCAATCTAAAGAATATAATGAAAGGATCGGGAGGGTCAGGTG	QQTYHFPIFNKYADPTLTTTTSFTTSEATANDRQINNVHLIPNEIKGASETPLQKTVNLKNIMK
RPN4_89_152	CGACGCACGTCGTGCATGTACGCGGATCCTACTTTAACTACCACCACCTCTTTTACGACTAGTGAAGCAACGGCCAACGATAGACAGATTAATAATGTCCATCTCATACCAAACGAGATTAAGGGTGCTAGCGAAACCCCATTGCAGAAGACCGTCAATCTAAAGAATATAATGAAAGTATCAGACCCGTATGTACCGACACGGAATACGGGATCGGGAGGGTCAGGTG	YADPTLTTTTSFTTSEATANDRQINNVHLIPNEIKGASETPLQKTVNLKNIMKVSDPYVPTRNT
RPN4_100_163	CGACGCACGTCGTGCATGTTTACGACTAGTGAAGCAACGGCCAACGATAGACAGATTAATAATGTCCATCTCATACCAAACGAGATTAAGGGTGCTAGCGAAACCCCATTGCAGAAGACCGTCAATCTAAAGAATATAATGAAAGTATCAGACCCGTATGTACCGACACGGAATACGTTCAATTATGATGTTAAAATTTCCAACGATTTTGGATCGGGAGGGTCAGGTG	FTTSEATANDRQINNVHLIPNEIKGASETPLQKTVNLKNIMKVSDPYVPTRNTFNYDVKISNDF
RPN4_111_174	CGACGCACGTCGTGCATGCAGATTAATAATGTCCATCTCATACCAAACGAGATTAAGGGTGCTAGCGAAACCCCATTGCAGAAGACCGTCAATCTAAAGAATATAATGAAAGTATCAGACCCGTATGTACCGACACGGAATACGTTCAATTATGATGTTAAAATTTCCAACGATTTTTTCGATAACGGTGACAATCTATATGGTAATGATGGATCGGGAGGGTCAGGTG	QINNVHLIPNEIKGASETPLQKTVNLKNIMKVSDPYVPTRNTFNYDVKISNDFFDNGDNLYGND
RPN4_122_185	CGACGCACGTCGTGCATGATTAAGGGTGCTAGCGAAACCCCATTGCAGAAGACCGTCAATCTAAAGAATATAATGAAAGTATCAGACCCGTATGTACCGACACGGAATACGTTCAATTATGATGTTAAAATTTCCAACGATTTTTTCGATAACGGTGACAATCTATATGGTAATGATGAAGAAGTGCTTTTCTATGAGGATAATTATAATGGATCGGGAGGGTCAGGTG	IKGASETPLQKTVNLKNIMKVSDPYVPTRNTFNYDVKISNDFFDNGDNLYGNDEEVLFYEDNYN
RPN4_133_196	CGACGCACGTCGTGCATGACCGTCAATCTAAAGAATATAATGAAAGTATCAGACCCGTATGTACCGACACGGAATACGTTCAATTATGATGTTAAAATTTCCAACGATTTTTTCGATAACGGTGACAATCTATATGGTAATGATGAAGAAGTGCTTTTCTATGAGGATAATTATAATCCGAAAATGCAGTGGTCACTTCAAGATAATAGCGGATCGGGAGGGTCAGGTG	TVNLKNIMKVSDPYVPTRNTFNYDVKISNDFFDNGDNLYGNDEEVLFYEDNYNPKMQWSLQDNS
RPN4_144_207	CGACGCACGTCGTGCATGGACCCGTATGTACCGACACGGAATACGTTCAATTATGATGTTAAAATTTCCAACGATTTTTTCGATAACGGTGACAATCTATATGGTAATGATGAAGAAGTGCTTTTCTATGAGGATAATTATAATCCGAAAATGCAGTGGTCACTTCAAGATAATAGCGCCGCAATAAACAATGAGGATGCGAGAGCTATTGGATCGGGAGGGTCAGGTG	DPYVPTRNTFNYDVKISNDFFDNGDNLYGNDEEVLFYEDNYNPKMQWSLQDNSAAINNEDARAI
RPN4_155_218	CGACGCACGTCGTGCATGTATGATGTTAAAATTTCCAACGATTTTTTCGATAACGGTGACAATCTATATGGTAATGATGAAGAAGTGCTTTTCTATGAGGATAATTATAATCCGAAAATGCAGTGGTCACTTCAAGATAATAGCGCCGCAATAAACAATGAGGATGCGAGAGCTATTTTTAACAATGAATTTGACTCTGATGACGACGATGGATCGGGAGGGTCAGGTG	YDVKISNDFFDNGDNLYGNDEEVLFYEDNYNPKMQWSLQDNSAAINNEDARAIFNNEFDSDDDD
RPN4_166_229	CGACGCACGTCGTGCATGAACGGTGACAATCTATATGGTAATGATGAAGAAGTGCTTTTCTATGAGGATAATTATAATCCGAAAATGCAGTGGTCACTTCAAGATAATAGCGCCGCAATAAACAATGAGGATGCGAGAGCTATTTTTAACAATGAATTTGACTCTGATGACGACGATATCAGTGATGATGAAGAGGATGAAATAGAAGAAGGATCGGGAGGGTCAGGTG	NGDNLYGNDEEVLFYEDNYNPKMQWSLQDNSAAINNEDARAIFNNEFDSDDDDISDDEEDEIEE
RPN4_177_240	CGACGCACGTCGTGCATGGTGCTTTTCTATGAGGATAATTATAATCCGAAAATGCAGTGGTCACTTCAAGATAATAGCGCCGCAATAAACAATGAGGATGCGAGAGCTATTTTTAACAATGAATTTGACTCTGATGACGACGATATCAGTGATGATGAAGAGGATGAAATAGAAGAAAATTGTTTGCAACAAGAGCAACACCAAGAGGAGGGATCGGGAGGGTCAGGTG	VLFYEDNYNPKMQWSLQDNSAAINNEDARAIFNNEFDSDDDDISDDEEDEIEENCLQQEQHQEE
RPN4_188_251	CGACGCACGTCGTGCATGATGCAGTGGTCACTTCAAGATAATAGCGCCGCAATAAACAATGAGGATGCGAGAGCTATTTTTAACAATGAATTTGACTCTGATGACGACGATATCAGTGATGATGAAGAGGATGAAATAGAAGAAAATTGTTTGCAACAAGAGCAACACCAAGAGGAGCCTTTACTGTCATTGGATGTTACACCAATCTCAGGATCGGGAGGGTCAGGTG	MQWSLQDNSAAINNEDARAIFNNEFDSDDDDISDDEEDEIEENCLQQEQHQEEPLLSLDVTPIS
RPN4_199_262	CGACGCACGTCGTGCATGATAAACAATGAGGATGCGAGAGCTATTTTTAACAATGAATTTGACTCTGATGACGACGATATCAGTGATGATGAAGAGGATGAAATAGAAGAAAATTGTTTGCAACAAGAGCAACACCAAGAGGAGCCTTTACTGTCATTGGATGTTACACCAATCTCAATGTTTGGCTCAGATCAAAAAACGGGTCGTGCCGGATCGGGAGGGTCAGGTG	INNEDARAIFNNEFDSDDDDISDDEEDEIEENCLQQEQHQEEPLLSLDVTPISMFGSDQKTGRA
RPN4_210_273	CGACGCACGTCGTGCATGAATGAATTTGACTCTGATGACGACGATATCAGTGATGATGAAGAGGATGAAATAGAAGAAAATTGTTTGCAACAAGAGCAACACCAAGAGGAGCCTTTACTGTCATTGGATGTTACACCAATCTCAATGTTTGGCTCAGATCAAAAAACGGGTCGTGCCAAGAGTTCTAGTCATTTATTTAATGAGTACAGTGGATCGGGAGGGTCAGGTG	NEFDSDDDDISDDEEDEIEENCLQQEQHQEEPLLSLDVTPISMFGSDQKTGRAKSSSHLFNEYS
RPN4_221_284	CGACGCACGTCGTGCATGGATGATGAAGAGGATGAAATAGAAGAAAATTGTTTGCAACAAGAGCAACACCAAGAGGAGCCTTTACTGTCATTGGATGTTACACCAATCTCAATGTTTGGCTCAGATCAAAAAACGGGTCGTGCCAAGAGTTCTAGTCATTTATTTAATGAGTACAGTTACGTTGACTCTAACATGGACAGCATTTCCAGTGGATCGGGAGGGTCAGGTG	DDEEDEIEENCLQQEQHQEEPLLSLDVTPISMFGSDQKTGRAKSSSHLFNEYSYVDSNMDSISS
RPN4_232_295	CGACGCACGTCGTGCATGTTGCAACAAGAGCAACACCAAGAGGAGCCTTTACTGTCATTGGATGTTACACCAATCTCAATGTTTGGCTCAGATCAAAAAACGGGTCGTGCCAAGAGTTCTAGTCATTTATTTAATGAGTACAGTTACGTTGACTCTAACATGGACAGCATTTCCAGTGTTGTATCTGAAGATCTGTTAGATGAACGGGGAGGATCGGGAGGGTCAGGTG	LQQEQHQEEPLLSLDVTPISMFGSDQKTGRAKSSSHLFNEYSYVDSNMDSISSVVSEDLLDERG
RPN4_243_306	CGACGCACGTCGTGCATGCTGTCATTGGATGTTACACCAATCTCAATGTTTGGCTCAGATCAAAAAACGGGTCGTGCCAAGAGTTCTAGTCATTTATTTAATGAGTACAGTTACGTTGACTCTAACATGGACAGCATTTCCAGTGTTGTATCTGAAGATCTGTTAGATGAACGGGGACATGAGAAGATAGAGGATGAGGATGAGGATAATGGATCGGGAGGGTCAGGTG	LSLDVTPISMFGSDQKTGRAKSSSHLFNEYSYVDSNMDSISSVVSEDLLDERGHEKIEDEDEDN
RPN4_254_317	CGACGCACGTCGTGCATGGGCTCAGATCAAAAAACGGGTCGTGCCAAGAGTTCTAGTCATTTATTTAATGAGTACAGTTACGTTGACTCTAACATGGACAGCATTTCCAGTGTTGTATCTGAAGATCTGTTAGATGAACGGGGACATGAGAAGATAGAGGATGAGGATGAGGATAATGATCTTGATGAAGACGATATCTACGATATCTCTGGATCGGGAGGGTCAGGTG	GSDQKTGRAKSSSHLFNEYSYVDSNMDSISSVVSEDLLDERGHEKIEDEDEDNDLDEDDIYDIS
RPN4_265_328	CGACGCACGTCGTGCATGTCTAGTCATTTATTTAATGAGTACAGTTACGTTGACTCTAACATGGACAGCATTTCCAGTGTTGTATCTGAAGATCTGTTAGATGAACGGGGACATGAGAAGATAGAGGATGAGGATGAGGATAATGATCTTGATGAAGACGATATCTACGATATCTCTCTCTTGAAGAACAGAAGAAAGCAAAGTTTTGTCGGATCGGGAGGGTCAGGTG	SSHLFNEYSYVDSNMDSISSVVSEDLLDERGHEKIEDEDEDNDLDEDDIYDISLLKNRRKQSFV
RPN4_276_339	CGACGCACGTCGTGCATGGACTCTAACATGGACAGCATTTCCAGTGTTGTATCTGAAGATCTGTTAGATGAACGGGGACATGAGAAGATAGAGGATGAGGATGAGGATAATGATCTTGATGAAGACGATATCTACGATATCTCTCTCTTGAAGAACAGAAGAAAGCAAAGTTTTGTCCTCAATAAAAACACTATTGATTTTGAAAGATTTGGATCGGGAGGGTCAGGTG	DSNMDSISSVVSEDLLDERGHEKIEDEDEDNDLDEDDIYDISLLKNRRKQSFVLNKNTIDFERF
RPN4_287_350	CGACGCACGTCGTGCATGTCTGAAGATCTGTTAGATGAACGGGGACATGAGAAGATAGAGGATGAGGATGAGGATAATGATCTTGATGAAGACGATATCTACGATATCTCTCTCTTGAAGAACAGAAGAAAGCAAAGTTTTGTCCTCAATAAAAACACTATTGATTTTGAAAGATTTCCATCTCCCTCAACCTCGGCAAACGTACCGTCTGGATCGGGAGGGTCAGGTG	SEDLLDERGHEKIEDEDEDNDLDEDDIYDISLLKNRRKQSFVLNKNTIDFERFPSPSTSANVPS
RPN4_298_361	CGACGCACGTCGTGCATGAAGATAGAGGATGAGGATGAGGATAATGATCTTGATGAAGACGATATCTACGATATCTCTCTCTTGAAGAACAGAAGAAAGCAAAGTTTTGTCCTCAATAAAAACACTATTGATTTTGAAAGATTTCCATCTCCCTCAACCTCGGCAAACGTACCGTCTACTGCTACTACCGGTAAAAGGAAACCAGCAAAAGGATCGGGAGGGTCAGGTG	KIEDEDEDNDLDEDDIYDISLLKNRRKQSFVLNKNTIDFERFPSPSTSANVPSTATTGKRKPAK
RPN4_309_372	CGACGCACGTCGTGCATGGATGAAGACGATATCTACGATATCTCTCTCTTGAAGAACAGAAGAAAGCAAAGTTTTGTCCTCAATAAAAACACTATTGATTTTGAAAGATTTCCATCTCCCTCAACCTCGGCAAACGTACCGTCTACTGCTACTACCGGTAAAAGGAAACCAGCAAAATCATCCAGTAACCGTAGTTGCGTTAGTAACAGTGGATCGGGAGGGTCAGGTG	DEDDIYDISLLKNRRKQSFVLNKNTIDFERFPSPSTSANVPSTATTGKRKPAKSSSNRSCVSNS
RPN4_320_383	CGACGCACGTCGTGCATGAAGAACAGAAGAAAGCAAAGTTTTGTCCTCAATAAAAACACTATTGATTTTGAAAGATTTCCATCTCCCTCAACCTCGGCAAACGTACCGTCTACTGCTACTACCGGTAAAAGGAAACCAGCAAAATCATCCAGTAACCGTAGTTGCGTTAGTAACAGTAATGAAAACGGCACATTAGAAAGAATAAAGAAGGGATCGGGAGGGTCAGGTG	KNRRKQSFVLNKNTIDFERFPSPSTSANVPSTATTGKRKPAKSSSNRSCVSNSNENGTLERIKK
RPN4_331_394	CGACGCACGTCGTGCATGAAAAACACTATTGATTTTGAAAGATTTCCATCTCCCTCAACCTCGGCAAACGTACCGTCTACTGCTACTACCGGTAAAAGGAAACCAGCAAAATCATCCAGTAACCGTAGTTGCGTTAGTAACAGTAATGAAAACGGCACATTAGAAAGAATAAAGAAGCCTACATCAGCTGTAGTAAGCTCAAATGCTAGTGGATCGGGAGGGTCAGGTG	KNTIDFERFPSPSTSANVPSTATTGKRKPAKSSSNRSCVSNSNENGTLERIKKPTSAVVSSNAS
RPN4_342_405	CGACGCACGTCGTGCATGCCCTCAACCTCGGCAAACGTACCGTCTACTGCTACTACCGGTAAAAGGAAACCAGCAAAATCATCCAGTAACCGTAGTTGCGTTAGTAACAGTAATGAAAACGGCACATTAGAAAGAATAAAGAAGCCTACATCAGCTGTAGTAAGCTCAAATGCTAGTAGGCGGAAGCTAATTAATTATACTAAGAAGCACGGATCGGGAGGGTCAGGTG	PSTSANVPSTATTGKRKPAKSSSNRSCVSNSNENGTLERIKKPTSAVVSSNASRRKLINYTKKH
RPN4_353_416	CGACGCACGTCGTGCATGACTACCGGTAAAAGGAAACCAGCAAAATCATCCAGTAACCGTAGTTGCGTTAGTAACAGTAATGAAAACGGCACATTAGAAAGAATAAAGAAGCCTACATCAGCTGTAGTAAGCTCAAATGCTAGTAGGCGGAAGCTAATTAATTATACTAAGAAGCACTTATCTTCACATTCATCTACAAATTCGAATTCGGGATCGGGAGGGTCAGGTG	TTGKRKPAKSSSNRSCVSNSNENGTLERIKKPTSAVVSSNASRRKLINYTKKHLSSHSSTNSNS
RPN4_364_427	CGACGCACGTCGTGCATGAGTAACCGTAGTTGCGTTAGTAACAGTAATGAAAACGGCACATTAGAAAGAATAAAGAAGCCTACATCAGCTGTAGTAAGCTCAAATGCTAGTAGGCGGAAGCTAATTAATTATACTAAGAAGCACTTATCTTCACATTCATCTACAAATTCGAATTCGAAACCTTCGACTGCATCACCATCGGCCCATACGGGATCGGGAGGGTCAGGTG	SNRSCVSNSNENGTLERIKKPTSAVVSSNASRRKLINYTKKHLSSHSSTNSNSKPSTASPSAHT
RPN4_375_438	CGACGCACGTCGTGCATGAACGGCACATTAGAAAGAATAAAGAAGCCTACATCAGCTGTAGTAAGCTCAAATGCTAGTAGGCGGAAGCTAATTAATTATACTAAGAAGCACTTATCTTCACATTCATCTACAAATTCGAATTCGAAACCTTCGACTGCATCACCATCGGCCCATACGTCATCTTCTGACGGTAATAACGAAATATTTACGGGATCGGGAGGGTCAGGTG	NGTLERIKKPTSAVVSSNASRRKLINYTKKHLSSHSSTNSNSKPSTASPSAHTSSSDGNNEIFT
RPN4_386_449	CGACGCACGTCGTGCATGTCAGCTGTAGTAAGCTCAAATGCTAGTAGGCGGAAGCTAATTAATTATACTAAGAAGCACTTATCTTCACATTCATCTACAAATTCGAATTCGAAACCTTCGACTGCATCACCATCGGCCCATACGTCATCTTCTGACGGTAATAACGAAATATTTACGTGTCAGATAATGAATCTCATTACAAATGAACCGGGATCGGGAGGGTCAGGTG	SAVVSSNASRRKLINYTKKHLSSHSSTNSNSKPSTASPSAHTSSSDGNNEIFTCQIMNLITNEP
RPN4_397_460	CGACGCACGTCGTGCATGAAGCTAATTAATTATACTAAGAAGCACTTATCTTCACATTCATCTACAAATTCGAATTCGAAACCTTCGACTGCATCACCATCGGCCCATACGTCATCTTCTGACGGTAATAACGAAATATTTACGTGTCAGATAATGAATCTCATTACAAATGAACCGTGTGGTGCCCAATTTTCAAGGTCCTATGATTTAGGATCGGGAGGGTCAGGTG	KLINYTKKHLSSHSSTNSNSKPSTASPSAHTSSSDGNNEIFTCQIMNLITNEPCGAQFSRSYDL
RPN4_408_471	CGACGCACGTCGTGCATGTCACATTCATCTACAAATTCGAATTCGAAACCTTCGACTGCATCACCATCGGCCCATACGTCATCTTCTGACGGTAATAACGAAATATTTACGTGTCAGATAATGAATCTCATTACAAATGAACCGTGTGGTGCCCAATTTTCAAGGTCCTATGATTTAACGAGACACCAAAATACCATTCACGCTAAAAGGGGATCGGGAGGGTCAGGTG	SHSSTNSNSKPSTASPSAHTSSSDGNNEIFTCQIMNLITNEPCGAQFSRSYDLTRHQNTIHAKR
RPN4_419_482	CGACGCACGTCGTGCATGTCGACTGCATCACCATCGGCCCATACGTCATCTTCTGACGGTAATAACGAAATATTTACGTGTCAGATAATGAATCTCATTACAAATGAACCGTGTGGTGCCCAATTTTCAAGGTCCTATGATTTAACGAGACACCAAAATACCATTCACGCTAAAAGGAAGATTGTCTTCCGTTGCTCGGAGTGTATAAAAGGATCGGGAGGGTCAGGTG	STASPSAHTSSSDGNNEIFTCQIMNLITNEPCGAQFSRSYDLTRHQNTIHAKRKIVFRCSECIK
RPN4_430_493	CGACGCACGTCGTGCATGTCTGACGGTAATAACGAAATATTTACGTGTCAGATAATGAATCTCATTACAAATGAACCGTGTGGTGCCCAATTTTCAAGGTCCTATGATTTAACGAGACACCAAAATACCATTCACGCTAAAAGGAAGATTGTCTTCCGTTGCTCGGAGTGTATAAAAATTCTTGGATCTGAGGGCTATCAGAAGACGTTTGGATCGGGAGGGTCAGGTG	SDGNNEIFTCQIMNLITNEPCGAQFSRSYDLTRHQNTIHAKRKIVFRCSECIKILGSEGYQKTF
RPN4_441_504	CGACGCACGTCGTGCATGATAATGAATCTCATTACAAATGAACCGTGTGGTGCCCAATTTTCAAGGTCCTATGATTTAACGAGACACCAAAATACCATTCACGCTAAAAGGAAGATTGTCTTCCGTTGCTCGGAGTGTATAAAAATTCTTGGATCTGAGGGCTATCAGAAGACGTTTTCGAGACTGGATGCTTTAACAAGGCATATAAAAGGATCGGGAGGGTCAGGTG	IMNLITNEPCGAQFSRSYDLTRHQNTIHAKRKIVFRCSECIKILGSEGYQKTFSRLDALTRHIK
RPN4_452_515	CGACGCACGTCGTGCATGGCCCAATTTTCAAGGTCCTATGATTTAACGAGACACCAAAATACCATTCACGCTAAAAGGAAGATTGTCTTCCGTTGCTCGGAGTGTATAAAAATTCTTGGATCTGAGGGCTATCAGAAGACGTTTTCGAGACTGGATGCTTTAACAAGGCATATAAAATCGAAGCATGAAGATTTGTCGTTAGAACAACGTGGATCGGGAGGGTCAGGTG	AQFSRSYDLTRHQNTIHAKRKIVFRCSECIKILGSEGYQKTFSRLDALTRHIKSKHEDLSLEQR
RPN4_463_526	CGACGCACGTCGTGCATGCACCAAAATACCATTCACGCTAAAAGGAAGATTGTCTTCCGTTGCTCGGAGTGTATAAAAATTCTTGGATCTGAGGGCTATCAGAAGACGTTTTCGAGACTGGATGCTTTAACAAGGCATATAAAATCGAAGCATGAAGATTTGTCGTTAGAACAACGTCAAGAAGTTACAAAATTTGCAAAGGCTAATATTGGATCGGGAGGGTCAGGTG	HQNTIHAKRKIVFRCSECIKILGSEGYQKTFSRLDALTRHIKSKHEDLSLEQRQEVTKFAKANI
RPN4_468_531	CGACGCACGTCGTGCATGCACGCTAAAAGGAAGATTGTCTTCCGTTGCTCGGAGTGTATAAAAATTCTTGGATCTGAGGGCTATCAGAAGACGTTTTCGAGACTGGATGCTTTAACAAGGCATATAAAATCGAAGCATGAAGATTTGTCGTTAGAACAACGTCAAGAAGTTACAAAATTTGCAAAGGCTAATATTGGTTATGTCATGGGTGGATCGGGAGGGTCAGGTG	HAKRKIVFRCSECIKILGSEGYQKTFSRLDALTRHIKSKHEDLSLEQRQEVTKFAKANIGYVMG
RSF2_1_64	CGACGCACGTCGTGCATGGAACCGTTCGCATTTGGACGAGGGGCGCCTGCATTATGCATACTAACCGCGGCCGCTCGAATAAATCTGGACAATTTTGTTCCGTGTTGCTGGGCACTTTTCCGTCTGTCTTTCTTTTTCCCGCTTGACCCTGCATATATTAGAAACGAAAACAAAGAAACAAGGACTTCTTGGATTTCCATAGAGTTTTTTGGATCGGGAGGGTCAGGTG	EPFAFGRGAPALCILTAAARINLDNFVPCCWALFRLSFFFPLDPAYIRNENKETRTSWISIEFF
RSF2_12_75	CGACGCACGTCGTGCATGGCATTATGCATACTAACCGCGGCCGCTCGAATAAATCTGGACAATTTTGTTCCGTGTTGCTGGGCACTTTTCCGTCTGTCTTTCTTTTTCCCGCTTGACCCTGCATATATTAGAAACGAAAACAAAGAAACAAGGACTTCTTGGATTTCCATAGAGTTTTTTTTCTTCGTTAAACATTGCCTCTCTCAACACGGATCGGGAGGGTCAGGTG	ALCILTAAARINLDNFVPCCWALFRLSFFFPLDPAYIRNENKETRTSWISIEFFFFVKHCLSQH
RSF2_23_86	CGACGCACGTCGTGCATGAATCTGGACAATTTTGTTCCGTGTTGCTGGGCACTTTTCCGTCTGTCTTTCTTTTTCCCGCTTGACCCTGCATATATTAGAAACGAAAACAAAGAAACAAGGACTTCTTGGATTTCCATAGAGTTTTTTTTCTTCGTTAAACATTGCCTCTCTCAACACACGTTTTTCTCGAAGACTCTTGCACCAAAAAGAGGATCGGGAGGGTCAGGTG	NLDNFVPCCWALFRLSFFFPLDPAYIRNENKETRTSWISIEFFFFVKHCLSQHTFFSKTLAPKR
RSF2_34_97	CGACGCACGTCGTGCATGCTTTTCCGTCTGTCTTTCTTTTTCCCGCTTGACCCTGCATATATTAGAAACGAAAACAAAGAAACAAGGACTTCTTGGATTTCCATAGAGTTTTTTTTCTTCGTTAAACATTGCCTCTCTCAACACACGTTTTTCTCGAAGACTCTTGCACCAAAAAGAAACTTTAGGGCGAAGAAGCTAAAAGACATTGGCGGATCGGGAGGGTCAGGTG	LFRLSFFFPLDPAYIRNENKETRTSWISIEFFFFVKHCLSQHTFFSKTLAPKRNFRAKKLKDIG
RSF2_45_108	CGACGCACGTCGTGCATGCCTGCATATATTAGAAACGAAAACAAAGAAACAAGGACTTCTTGGATTTCCATAGAGTTTTTTTTCTTCGTTAAACATTGCCTCTCTCAACACACGTTTTTCTCGAAGACTCTTGCACCAAAAAGAAACTTTAGGGCGAAGAAGCTAAAAGACATTGGCGATACTAGAATAGATAGGGCAGATAAAGATTTTGGATCGGGAGGGTCAGGTG	PAYIRNENKETRTSWISIEFFFFVKHCLSQHTFFSKTLAPKRNFRAKKLKDIGDTRIDRADKDF
RSF2_56_119	CGACGCACGTCGTGCATGAGGACTTCTTGGATTTCCATAGAGTTTTTTTTCTTCGTTAAACATTGCCTCTCTCAACACACGTTTTTCTCGAAGACTCTTGCACCAAAAAGAAACTTTAGGGCGAAGAAGCTAAAAGACATTGGCGATACTAGAATAGATAGGGCAGATAAAGATTTTTTATTAGTGCCGGAGCCAAGTATGTTTGTGAACGGATCGGGAGGGTCAGGTG	RTSWISIEFFFFVKHCLSQHTFFSKTLAPKRNFRAKKLKDIGDTRIDRADKDFLLVPEPSMFVN
RSF2_67_130	CGACGCACGTCGTGCATGTTCGTTAAACATTGCCTCTCTCAACACACGTTTTTCTCGAAGACTCTTGCACCAAAAAGAAACTTTAGGGCGAAGAAGCTAAAAGACATTGGCGATACTAGAATAGATAGGGCAGATAAAGATTTTTTATTAGTGCCGGAGCCAAGTATGTTTGTGAACGGTAATCAATCTAATTTCGCTAAGCCCGCTGGTGGATCGGGAGGGTCAGGTG	FVKHCLSQHTFFSKTLAPKRNFRAKKLKDIGDTRIDRADKDFLLVPEPSMFVNGNQSNFAKPAG
RSF2_78_141	CGACGCACGTCGTGCATGTTCTCGAAGACTCTTGCACCAAAAAGAAACTTTAGGGCGAAGAAGCTAAAAGACATTGGCGATACTAGAATAGATAGGGCAGATAAAGATTTTTTATTAGTGCCGGAGCCAAGTATGTTTGTGAACGGTAATCAATCTAATTTCGCTAAGCCCGCTGGTCAAGGTATTCTGCCCATTCCTAAAAAATCTCGAGGATCGGGAGGGTCAGGTG	FSKTLAPKRNFRAKKLKDIGDTRIDRADKDFLLVPEPSMFVNGNQSNFAKPAGQGILPIPKKSR
RSF2_89_152	CGACGCACGTCGTGCATGAGGGCGAAGAAGCTAAAAGACATTGGCGATACTAGAATAGATAGGGCAGATAAAGATTTTTTATTAGTGCCGGAGCCAAGTATGTTTGTGAACGGTAATCAATCTAATTTCGCTAAGCCCGCTGGTCAAGGTATTCTGCCCATTCCTAAAAAATCTCGAATTATTAAGACTGATAAGCCAAGACCGTTCTTGGGATCGGGAGGGTCAGGTG	RAKKLKDIGDTRIDRADKDFLLVPEPSMFVNGNQSNFAKPAGQGILPIPKKSRIIKTDKPRPFL
RSF2_100_163	CGACGCACGTCGTGCATGAGAATAGATAGGGCAGATAAAGATTTTTTATTAGTGCCGGAGCCAAGTATGTTTGTGAACGGTAATCAATCTAATTTCGCTAAGCCCGCTGGTCAAGGTATTCTGCCCATTCCTAAAAAATCTCGAATTATTAAGACTGATAAGCCAAGACCGTTCTTGTGTCCCACATGCACTAGGGGTTTTGTCAGGCAGGGATCGGGAGGGTCAGGTG	RIDRADKDFLLVPEPSMFVNGNQSNFAKPAGQGILPIPKKSRIIKTDKPRPFLCPTCTRGFVRQ
RSF2_111_174	CGACGCACGTCGTGCATGGTGCCGGAGCCAAGTATGTTTGTGAACGGTAATCAATCTAATTTCGCTAAGCCCGCTGGTCAAGGTATTCTGCCCATTCCTAAAAAATCTCGAATTATTAAGACTGATAAGCCAAGACCGTTCTTGTGTCCCACATGCACTAGGGGTTTTGTCAGGCAGGAGCATTTGAAGAGACATCAGCATTCGCATACCGGATCGGGAGGGTCAGGTG	VPEPSMFVNGNQSNFAKPAGQGILPIPKKSRIIKTDKPRPFLCPTCTRGFVRQEHLKRHQHSHT
RSF2_122_185	CGACGCACGTCGTGCATGCAATCTAATTTCGCTAAGCCCGCTGGTCAAGGTATTCTGCCCATTCCTAAAAAATCTCGAATTATTAAGACTGATAAGCCAAGACCGTTCTTGTGTCCCACATGCACTAGGGGTTTTGTCAGGCAGGAGCATTTGAAGAGACATCAGCATTCGCATACCCGTGAGAAACCGTATCTTTGTATCTTTTGCGGTGGATCGGGAGGGTCAGGTG	QSNFAKPAGQGILPIPKKSRIIKTDKPRPFLCPTCTRGFVRQEHLKRHQHSHTREKPYLCIFCG
RSF2_133_196	CGACGCACGTCGTGCATGATTCTGCCCATTCCTAAAAAATCTCGAATTATTAAGACTGATAAGCCAAGACCGTTCTTGTGTCCCACATGCACTAGGGGTTTTGTCAGGCAGGAGCATTTGAAGAGACATCAGCATTCGCATACCCGTGAGAAACCGTATCTTTGTATCTTTTGCGGTAGGTGTTTTGCTCGTAGAGATTTAGTGCTCAGGGGATCGGGAGGGTCAGGTG	ILPIPKKSRIIKTDKPRPFLCPTCTRGFVRQEHLKRHQHSHTREKPYLCIFCGRCFARRDLVLR
RSF2_144_207	CGACGCACGTCGTGCATGAAGACTGATAAGCCAAGACCGTTCTTGTGTCCCACATGCACTAGGGGTTTTGTCAGGCAGGAGCATTTGAAGAGACATCAGCATTCGCATACCCGTGAGAAACCGTATCTTTGTATCTTTTGCGGTAGGTGTTTTGCTCGTAGAGATTTAGTGCTCAGGCATCAGCAAAAACTTCATGCTGCTCTTGTAGGTGGATCGGGAGGGTCAGGTG	KTDKPRPFLCPTCTRGFVRQEHLKRHQHSHTREKPYLCIFCGRCFARRDLVLRHQQKLHAALVG
RSF2_155_218	CGACGCACGTCGTGCATGACATGCACTAGGGGTTTTGTCAGGCAGGAGCATTTGAAGAGACATCAGCATTCGCATACCCGTGAGAAACCGTATCTTTGTATCTTTTGCGGTAGGTGTTTTGCTCGTAGAGATTTAGTGCTCAGGCATCAGCAAAAACTTCATGCTGCTCTTGTAGGTACGGGGGATCCACGGCGAATGACGCCAGCACCAGGATCGGGAGGGTCAGGTG	TCTRGFVRQEHLKRHQHSHTREKPYLCIFCGRCFARRDLVLRHQQKLHAALVGTGDPRRMTPAP
RSF2_166_229	CGACGCACGTCGTGCATGTTGAAGAGACATCAGCATTCGCATACCCGTGAGAAACCGTATCTTTGTATCTTTTGCGGTAGGTGTTTTGCTCGTAGAGATTTAGTGCTCAGGCATCAGCAAAAACTTCATGCTGCTCTTGTAGGTACGGGGGATCCACGGCGAATGACGCCAGCACCAAATTCGACTTCTTCTTTTGCCTCCAAGCGGCGCGGATCGGGAGGGTCAGGTG	LKRHQHSHTREKPYLCIFCGRCFARRDLVLRHQQKLHAALVGTGDPRRMTPAPNSTSSFASKRR
RSF2_177_240	CGACGCACGTCGTGCATGAAACCGTATCTTTGTATCTTTTGCGGTAGGTGTTTTGCTCGTAGAGATTTAGTGCTCAGGCATCAGCAAAAACTTCATGCTGCTCTTGTAGGTACGGGGGATCCACGGCGAATGACGCCAGCACCAAATTCGACTTCTTCTTTTGCCTCCAAGCGGCGCCATTCCGTGGCGGCGGATGATCCAACCGACCTTGGATCGGGAGGGTCAGGTG	KPYLCIFCGRCFARRDLVLRHQQKLHAALVGTGDPRRMTPAPNSTSSFASKRRHSVAADDPTDL
RSF2_188_251	CGACGCACGTCGTGCATGTTTGCTCGTAGAGATTTAGTGCTCAGGCATCAGCAAAAACTTCATGCTGCTCTTGTAGGTACGGGGGATCCACGGCGAATGACGCCAGCACCAAATTCGACTTCTTCTTTTGCCTCCAAGCGGCGCCATTCCGTGGCGGCGGATGATCCAACCGACCTTCATATCATTAAAATAGCCGGAAATAAAGAGACTGGATCGGGAGGGTCAGGTG	FARRDLVLRHQQKLHAALVGTGDPRRMTPAPNSTSSFASKRRHSVAADDPTDLHIIKIAGNKET
RSF2_199_262	CGACGCACGTCGTGCATGCAAAAACTTCATGCTGCTCTTGTAGGTACGGGGGATCCACGGCGAATGACGCCAGCACCAAATTCGACTTCTTCTTTTGCCTCCAAGCGGCGCCATTCCGTGGCGGCGGATGATCCAACCGACCTTCATATCATTAAAATAGCCGGAAATAAAGAGACTATTCTACCCACCCCGAAGAACCTTGCTGGTAAGGGATCGGGAGGGTCAGGTG	QKLHAALVGTGDPRRMTPAPNSTSSFASKRRHSVAADDPTDLHIIKIAGNKETILPTPKNLAGK
RSF2_210_273	CGACGCACGTCGTGCATGGATCCACGGCGAATGACGCCAGCACCAAATTCGACTTCTTCTTTTGCCTCCAAGCGGCGCCATTCCGTGGCGGCGGATGATCCAACCGACCTTCATATCATTAAAATAGCCGGAAATAAAGAGACTATTCTACCCACCCCGAAGAACCTTGCTGGTAAGACATCTGAAGAATTGAAAGAGGCCGTGGTTGCCGGATCGGGAGGGTCAGGTG	DPRRMTPAPNSTSSFASKRRHSVAADDPTDLHIIKIAGNKETILPTPKNLAGKTSEELKEAVVA
RSF2_221_284	CGACGCACGTCGTGCATGACTTCTTCTTTTGCCTCCAAGCGGCGCCATTCCGTGGCGGCGGATGATCCAACCGACCTTCATATCATTAAAATAGCCGGAAATAAAGAGACTATTCTACCCACCCCGAAGAACCTTGCTGGTAAGACATCTGAAGAATTGAAAGAGGCCGTGGTTGCCTTGGCCAAATCAAATAATGTAGAACTTCCCGTCGGATCGGGAGGGTCAGGTG	TSSFASKRRHSVAADDPTDLHIIKIAGNKETILPTPKNLAGKTSEELKEAVVALAKSNNVELPV
RSF2_232_295	CGACGCACGTCGTGCATGGTGGCGGCGGATGATCCAACCGACCTTCATATCATTAAAATAGCCGGAAATAAAGAGACTATTCTACCCACCCCGAAGAACCTTGCTGGTAAGACATCTGAAGAATTGAAAGAGGCCGTGGTTGCCTTGGCCAAATCAAATAATGTAGAACTTCCCGTCTCGGCCCCAGTAATGAACGATAAGCGAGAGAAAGGATCGGGAGGGTCAGGTG	VAADDPTDLHIIKIAGNKETILPTPKNLAGKTSEELKEAVVALAKSNNVELPVSAPVMNDKREK
RSF2_243_306	CGACGCACGTCGTGCATGATTAAAATAGCCGGAAATAAAGAGACTATTCTACCCACCCCGAAGAACCTTGCTGGTAAGACATCTGAAGAATTGAAAGAGGCCGTGGTTGCCTTGGCCAAATCAAATAATGTAGAACTTCCCGTCTCGGCCCCAGTAATGAACGATAAGCGAGAGAAAACTCCTCCTAGTAAGGCAGGCTCCCTAGGATTTGGATCGGGAGGGTCAGGTG	IKIAGNKETILPTPKNLAGKTSEELKEAVVALAKSNNVELPVSAPVMNDKREKTPPSKAGSLGF
RSF2_254_317	CGACGCACGTCGTGCATGCCCACCCCGAAGAACCTTGCTGGTAAGACATCTGAAGAATTGAAAGAGGCCGTGGTTGCCTTGGCCAAATCAAATAATGTAGAACTTCCCGTCTCGGCCCCAGTAATGAACGATAAGCGAGAGAAAACTCCTCCTAGTAAGGCAGGCTCCCTAGGATTTCGAGAGTTCAAGTTCAGCACGAAAGGCGTGCCAGGATCGGGAGGGTCAGGTG	PTPKNLAGKTSEELKEAVVALAKSNNVELPVSAPVMNDKREKTPPSKAGSLGFREFKFSTKGVP
RSF2_265_328	CGACGCACGTCGTGCATGGAAGAATTGAAAGAGGCCGTGGTTGCCTTGGCCAAATCAAATAATGTAGAACTTCCCGTCTCGGCCCCAGTAATGAACGATAAGCGAGAGAAAACTCCTCCTAGTAAGGCAGGCTCCCTAGGATTTCGAGAGTTCAAGTTCAGCACGAAAGGCGTGCCAGTTCACTCTGCATCAAGCGATGCTGTTATCGACGGATCGGGAGGGTCAGGTG	EELKEAVVALAKSNNVELPVSAPVMNDKREKTPPSKAGSLGFREFKFSTKGVPVHSASSDAVID
RSF2_276_339	CGACGCACGTCGTGCATGAAATCAAATAATGTAGAACTTCCCGTCTCGGCCCCAGTAATGAACGATAAGCGAGAGAAAACTCCTCCTAGTAAGGCAGGCTCCCTAGGATTTCGAGAGTTCAAGTTCAGCACGAAAGGCGTGCCAGTTCACTCTGCATCAAGCGATGCTGTTATCGACAGGGCGAACACTCCCTCTTCCATGCATAAGACGGGATCGGGAGGGTCAGGTG	KSNNVELPVSAPVMNDKREKTPPSKAGSLGFREFKFSTKGVPVHSASSDAVIDRANTPSSMHKT
RSF2_287_350	CGACGCACGTCGTGCATGCCAGTAATGAACGATAAGCGAGAGAAAACTCCTCCTAGTAAGGCAGGCTCCCTAGGATTTCGAGAGTTCAAGTTCAGCACGAAAGGCGTGCCAGTTCACTCTGCATCAAGCGATGCTGTTATCGACAGGGCGAACACTCCCTCTTCCATGCATAAGACGAAAAGACATGCGTCTTTCTCTGCATCCAGTGCAGGATCGGGAGGGTCAGGTG	PVMNDKREKTPPSKAGSLGFREFKFSTKGVPVHSASSDAVIDRANTPSSMHKTKRHASFSASSA
RSF2_298_361	CGACGCACGTCGTGCATGCCTAGTAAGGCAGGCTCCCTAGGATTTCGAGAGTTCAAGTTCAGCACGAAAGGCGTGCCAGTTCACTCTGCATCAAGCGATGCTGTTATCGACAGGGCGAACACTCCCTCTTCCATGCATAAGACGAAAAGACATGCGTCTTTCTCTGCATCCAGTGCAATGACTTACATGTCTAGTAGCAATAGCCCCCACGGATCGGGAGGGTCAGGTG	PSKAGSLGFREFKFSTKGVPVHSASSDAVIDRANTPSSMHKTKRHASFSASSAMTYMSSSNSPH
RSF2_309_372	CGACGCACGTCGTGCATGTTCAAGTTCAGCACGAAAGGCGTGCCAGTTCACTCTGCATCAAGCGATGCTGTTATCGACAGGGCGAACACTCCCTCTTCCATGCATAAGACGAAAAGACATGCGTCTTTCTCTGCATCCAGTGCAATGACTTACATGTCTAGTAGCAATAGCCCCCACCATTCAATTACCAATTTCGAGCTCGTTGAAGACGGATCGGGAGGGTCAGGTG	FKFSTKGVPVHSASSDAVIDRANTPSSMHKTKRHASFSASSAMTYMSSSNSPHHSITNFELVED
RSF2_320_383	CGACGCACGTCGTGCATGTCTGCATCAAGCGATGCTGTTATCGACAGGGCGAACACTCCCTCTTCCATGCATAAGACGAAAAGACATGCGTCTTTCTCTGCATCCAGTGCAATGACTTACATGTCTAGTAGCAATAGCCCCCACCATTCAATTACCAATTTCGAGCTCGTTGAAGACGCTCCGCATCAAGTCGGCTTTTCTACTCCACAAGGATCGGGAGGGTCAGGTG	SASSDAVIDRANTPSSMHKTKRHASFSASSAMTYMSSSNSPHHSITNFELVEDAPHQVGFSTPQ
RSF2_331_394	CGACGCACGTCGTGCATGAACACTCCCTCTTCCATGCATAAGACGAAAAGACATGCGTCTTTCTCTGCATCCAGTGCAATGACTTACATGTCTAGTAGCAATAGCCCCCACCATTCAATTACCAATTTCGAGCTCGTTGAAGACGCTCCGCATCAAGTCGGCTTTTCTACTCCACAAATGACCGCGAAGCAGCTCATGGAAAGCGTGTCAGGATCGGGAGGGTCAGGTG	NTPSSMHKTKRHASFSASSAMTYMSSSNSPHHSITNFELVEDAPHQVGFSTPQMTAKQLMESVS
RSF2_342_405	CGACGCACGTCGTGCATGCATGCGTCTTTCTCTGCATCCAGTGCAATGACTTACATGTCTAGTAGCAATAGCCCCCACCATTCAATTACCAATTTCGAGCTCGTTGAAGACGCTCCGCATCAAGTCGGCTTTTCTACTCCACAAATGACCGCGAAGCAGCTCATGGAAAGCGTGTCAGAATTGGATTTACCTCCGTTAACCCTGGACGAAGGATCGGGAGGGTCAGGTG	HASFSASSAMTYMSSSNSPHHSITNFELVEDAPHQVGFSTPQMTAKQLMESVSELDLPPLTLDE
RSF2_353_416	CGACGCACGTCGTGCATGTACATGTCTAGTAGCAATAGCCCCCACCATTCAATTACCAATTTCGAGCTCGTTGAAGACGCTCCGCATCAAGTCGGCTTTTCTACTCCACAAATGACCGCGAAGCAGCTCATGGAAAGCGTGTCAGAATTGGATTTACCTCCGTTAACCCTGGACGAACCACCGCAAGCTATCAAGTTTAACTTAAATCTAGGATCGGGAGGGTCAGGTG	YMSSSNSPHHSITNFELVEDAPHQVGFSTPQMTAKQLMESVSELDLPPLTLDEPPQAIKFNLNL
RSF2_364_427	CGACGCACGTCGTGCATGATTACCAATTTCGAGCTCGTTGAAGACGCTCCGCATCAAGTCGGCTTTTCTACTCCACAAATGACCGCGAAGCAGCTCATGGAAAGCGTGTCAGAATTGGATTTACCTCCGTTAACCCTGGACGAACCACCGCAAGCTATCAAGTTTAACTTAAATCTATTTAACAATGACCCCTCCGGACAGCAACAACAAGGATCGGGAGGGTCAGGTG	ITNFELVEDAPHQVGFSTPQMTAKQLMESVSELDLPPLTLDEPPQAIKFNLNLFNNDPSGQQQQ
RSF2_375_438	CGACGCACGTCGTGCATGCATCAAGTCGGCTTTTCTACTCCACAAATGACCGCGAAGCAGCTCATGGAAAGCGTGTCAGAATTGGATTTACCTCCGTTAACCCTGGACGAACCACCGCAAGCTATCAAGTTTAACTTAAATCTATTTAACAATGACCCCTCCGGACAGCAACAACAACAACAACAACAACAGCAAAATTCCACCTCTAGTGGATCGGGAGGGTCAGGTG	HQVGFSTPQMTAKQLMESVSELDLPPLTLDEPPQAIKFNLNLFNNDPSGQQQQQQQQQQNSTSS
RSF2_386_449	CGACGCACGTCGTGCATGGCGAAGCAGCTCATGGAAAGCGTGTCAGAATTGGATTTACCTCCGTTAACCCTGGACGAACCACCGCAAGCTATCAAGTTTAACTTAAATCTATTTAACAATGACCCCTCCGGACAGCAACAACAACAACAACAACAACAGCAAAATTCCACCTCTAGTACCATAGTGAACAGCAACAATGGAAGTACAGTTGGATCGGGAGGGTCAGGTG	AKQLMESVSELDLPPLTLDEPPQAIKFNLNLFNNDPSGQQQQQQQQQQNSTSSTIVNSNNGSTV
RSF2_397_460	CGACGCACGTCGTGCATGGATTTACCTCCGTTAACCCTGGACGAACCACCGCAAGCTATCAAGTTTAACTTAAATCTATTTAACAATGACCCCTCCGGACAGCAACAACAACAACAACAACAACAGCAAAATTCCACCTCTAGTACCATAGTGAACAGCAACAATGGAAGTACAGTTGCTACACCTGGAGTGTATCTCTTAAGTAGCGGTGGATCGGGAGGGTCAGGTG	DLPPLTLDEPPQAIKFNLNLFNNDPSGQQQQQQQQQQNSTSSTIVNSNNGSTVATPGVYLLSSG
RSF2_408_471	CGACGCACGTCGTGCATGCAAGCTATCAAGTTTAACTTAAATCTATTTAACAATGACCCCTCCGGACAGCAACAACAACAACAACAACAACAGCAAAATTCCACCTCTAGTACCATAGTGAACAGCAACAATGGAAGTACAGTTGCTACACCTGGAGTGTATCTCTTAAGTAGCGGTCCATCTTTAACCGATCTTTTGACAATGAACTCTGGATCGGGAGGGTCAGGTG	QAIKFNLNLFNNDPSGQQQQQQQQQQNSTSSTIVNSNNGSTVATPGVYLLSSGPSLTDLLTMNS
RSF2_419_482	CGACGCACGTCGTGCATGAATGACCCCTCCGGACAGCAACAACAACAACAACAACAACAGCAAAATTCCACCTCTAGTACCATAGTGAACAGCAACAATGGAAGTACAGTTGCTACACCTGGAGTGTATCTCTTAAGTAGCGGTCCATCTTTAACCGATCTTTTGACAATGAACTCTGCACATGCAGGTGCGGGAGGATACATGTCTAGCGGATCGGGAGGGTCAGGTG	NDPSGQQQQQQQQQQNSTSSTIVNSNNGSTVATPGVYLLSSGPSLTDLLTMNSAHAGAGGYMSS
RSF2_430_493	CGACGCACGTCGTGCATGCAACAACAGCAAAATTCCACCTCTAGTACCATAGTGAACAGCAACAATGGAAGTACAGTTGCTACACCTGGAGTGTATCTCTTAAGTAGCGGTCCATCTTTAACCGATCTTTTGACAATGAACTCTGCACATGCAGGTGCGGGAGGATACATGTCTAGCCACCATTCGCCATTTGATTTGGGCTGCTTCAGTGGATCGGGAGGGTCAGGTG	QQQQNSTSSTIVNSNNGSTVATPGVYLLSSGPSLTDLLTMNSAHAGAGGYMSSHHSPFDLGCFS
RSF2_441_504	CGACGCACGTCGTGCATGGTGAACAGCAACAATGGAAGTACAGTTGCTACACCTGGAGTGTATCTCTTAAGTAGCGGTCCATCTTTAACCGATCTTTTGACAATGAACTCTGCACATGCAGGTGCGGGAGGATACATGTCTAGCCACCATTCGCCATTTGATTTGGGCTGCTTCAGTCATGATAAACCGACAGTTTCTGAATTTAACCTTGGATCGGGAGGGTCAGGTG	VNSNNGSTVATPGVYLLSSGPSLTDLLTMNSAHAGAGGYMSSHHSPFDLGCFSHDKPTVSEFNL
RSF2_452_515	CGACGCACGTCGTGCATGCCTGGAGTGTATCTCTTAAGTAGCGGTCCATCTTTAACCGATCTTTTGACAATGAACTCTGCACATGCAGGTGCGGGAGGATACATGTCTAGCCACCATTCGCCATTTGATTTGGGCTGCTTCAGTCATGATAAACCGACAGTTTCTGAATTTAACCTTCCGTCAAGCTTCCCGAATACTATACCGTCTAATGGATCGGGAGGGTCAGGTG	PGVYLLSSGPSLTDLLTMNSAHAGAGGYMSSHHSPFDLGCFSHDKPTVSEFNLPSSFPNTIPSN
RSF2_463_526	CGACGCACGTCGTGCATGTTAACCGATCTTTTGACAATGAACTCTGCACATGCAGGTGCGGGAGGATACATGTCTAGCCACCATTCGCCATTTGATTTGGGCTGCTTCAGTCATGATAAACCGACAGTTTCTGAATTTAACCTTCCGTCAAGCTTCCCGAATACTATACCGTCTAATTCTACTACGGCTTCTAATAGTTACAGTAATTTGGGATCGGGAGGGTCAGGTG	LTDLLTMNSAHAGAGGYMSSHHSPFDLGCFSHDKPTVSEFNLPSSFPNTIPSNSTTASNSYSNL
RSF2_474_537	CGACGCACGTCGTGCATGGCAGGTGCGGGAGGATACATGTCTAGCCACCATTCGCCATTTGATTTGGGCTGCTTCAGTCATGATAAACCGACAGTTTCTGAATTTAACCTTCCGTCAAGCTTCCCGAATACTATACCGTCTAATTCTACTACGGCTTCTAATAGTTACAGTAATTTGGCAAATCAAACTTATAGGCAAATGAGCAATGAGGGATCGGGAGGGTCAGGTG	AGAGGYMSSHHSPFDLGCFSHDKPTVSEFNLPSSFPNTIPSNSTTASNSYSNLANQTYRQMSNE
RSF2_485_548	CGACGCACGTCGTGCATGTCGCCATTTGATTTGGGCTGCTTCAGTCATGATAAACCGACAGTTTCTGAATTTAACCTTCCGTCAAGCTTCCCGAATACTATACCGTCTAATTCTACTACGGCTTCTAATAGTTACAGTAATTTGGCAAATCAAACTTATAGGCAAATGAGCAATGAGCAGCCGCTTATGTCACTATCTCCTAAAAACCCAGGATCGGGAGGGTCAGGTG	SPFDLGCFSHDKPTVSEFNLPSSFPNTIPSNSTTASNSYSNLANQTYRQMSNEQPLMSLSPKNP
RSF2_496_559	CGACGCACGTCGTGCATGAAACCGACAGTTTCTGAATTTAACCTTCCGTCAAGCTTCCCGAATACTATACCGTCTAATTCTACTACGGCTTCTAATAGTTACAGTAATTTGGCAAATCAAACTTATAGGCAAATGAGCAATGAGCAGCCGCTTATGTCACTATCTCCTAAAAACCCACCAACAACTGTTTCAGATTCCTCTTCCACGATCGGATCGGGAGGGTCAGGTG	KPTVSEFNLPSSFPNTIPSNSTTASNSYSNLANQTYRQMSNEQPLMSLSPKNPPTTVSDSSSTI
RSF2_507_570	CGACGCACGTCGTGCATGAGCTTCCCGAATACTATACCGTCTAATTCTACTACGGCTTCTAATAGTTACAGTAATTTGGCAAATCAAACTTATAGGCAAATGAGCAATGAGCAGCCGCTTATGTCACTATCTCCTAAAAACCCACCAACAACTGTTTCAGATTCCTCTTCCACGATCAATTTCAATCCAGGCACAAATAATTTACTGGAAGGATCGGGAGGGTCAGGTG	SFPNTIPSNSTTASNSYSNLANQTYRQMSNEQPLMSLSPKNPPTTVSDSSSTINFNPGTNNLLE
RSF2_518_581	CGACGCACGTCGTGCATGACGGCTTCTAATAGTTACAGTAATTTGGCAAATCAAACTTATAGGCAAATGAGCAATGAGCAGCCGCTTATGTCACTATCTCCTAAAAACCCACCAACAACTGTTTCAGATTCCTCTTCCACGATCAATTTCAATCCAGGCACAAATAATTTACTGGAACCATCAATGGAGCCCAATGATAAGGATAGTAATGGATCGGGAGGGTCAGGTG	TASNSYSNLANQTYRQMSNEQPLMSLSPKNPPTTVSDSSSTINFNPGTNNLLEPSMEPNDKDSN
RSF2_529_592	CGACGCACGTCGTGCATGCAAACTTATAGGCAAATGAGCAATGAGCAGCCGCTTATGTCACTATCTCCTAAAAACCCACCAACAACTGTTTCAGATTCCTCTTCCACGATCAATTTCAATCCAGGCACAAATAATTTACTGGAACCATCAATGGAGCCCAATGATAAGGATAGTAATATCGATCCTGCTGCCATAGATGACAAGTGGTTAGGATCGGGAGGGTCAGGTG	QTYRQMSNEQPLMSLSPKNPPTTVSDSSSTINFNPGTNNLLEPSMEPNDKDSNIDPAAIDDKWL
RSF2_540_603	CGACGCACGTCGTGCATGCTTATGTCACTATCTCCTAAAAACCCACCAACAACTGTTTCAGATTCCTCTTCCACGATCAATTTCAATCCAGGCACAAATAATTTACTGGAACCATCAATGGAGCCCAATGATAAGGATAGTAATATCGATCCTGCTGCCATAGATGACAAGTGGTTATCAGAGTTTATTAACAACTCTGATCCAAAATCTGGATCGGGAGGGTCAGGTG	LMSLSPKNPPTTVSDSSSTINFNPGTNNLLEPSMEPNDKDSNIDPAAIDDKWLSEFINNSDPKS
RSF2_551_614	CGACGCACGTCGTGCATGACTGTTTCAGATTCCTCTTCCACGATCAATTTCAATCCAGGCACAAATAATTTACTGGAACCATCAATGGAGCCCAATGATAAGGATAGTAATATCGATCCTGCTGCCATAGATGACAAGTGGTTATCAGAGTTTATTAACAACTCTGATCCAAAATCTACCTTCAAGATCAACTTCAATCATTTCAATGACGGATCGGGAGGGTCAGGTG	TVSDSSSTINFNPGTNNLLEPSMEPNDKDSNIDPAAIDDKWLSEFINNSDPKSTFKINFNHFND
RSF2_562_625	CGACGCACGTCGTGCATGAATCCAGGCACAAATAATTTACTGGAACCATCAATGGAGCCCAATGATAAGGATAGTAATATCGATCCTGCTGCCATAGATGACAAGTGGTTATCAGAGTTTATTAACAACTCTGATCCAAAATCTACCTTCAAGATCAACTTCAATCATTTCAATGACATTGGGTTTATTTATTCTCCACCTTCATCAAGGGGATCGGGAGGGTCAGGTG	NPGTNNLLEPSMEPNDKDSNIDPAAIDDKWLSEFINNSDPKSTFKINFNHFNDIGFIYSPPSSR
RSF2_573_636	CGACGCACGTCGTGCATGATGGAGCCCAATGATAAGGATAGTAATATCGATCCTGCTGCCATAGATGACAAGTGGTTATCAGAGTTTATTAACAACTCTGATCCAAAATCTACCTTCAAGATCAACTTCAATCATTTCAATGACATTGGGTTTATTTATTCTCCACCTTCATCAAGGTCATCTATACCAAACAAGTCACCTCCAAACCATGGATCGGGAGGGTCAGGTG	MEPNDKDSNIDPAAIDDKWLSEFINNSDPKSTFKINFNHFNDIGFIYSPPSSRSSIPNKSPPNH
RSF2_584_647	CGACGCACGTCGTGCATGCCTGCTGCCATAGATGACAAGTGGTTATCAGAGTTTATTAACAACTCTGATCCAAAATCTACCTTCAAGATCAACTTCAATCATTTCAATGACATTGGGTTTATTTATTCTCCACCTTCATCAAGGTCATCTATACCAAACAAGTCACCTCCAAACCATTCTGCTACCTCATTAAATCATGAAAAAGCTTCTGGATCGGGAGGGTCAGGTG	PAAIDDKWLSEFINNSDPKSTFKINFNHFNDIGFIYSPPSSRSSIPNKSPPNHSATSLNHEKAS
RSF2_595_658	CGACGCACGTCGTGCATGTTTATTAACAACTCTGATCCAAAATCTACCTTCAAGATCAACTTCAATCATTTCAATGACATTGGGTTTATTTATTCTCCACCTTCATCAAGGTCATCTATACCAAACAAGTCACCTCCAAACCATTCTGCTACCTCATTAAATCATGAAAAAGCTTCTTTATCACCTCGCTTAAACTTGAGTTTGAATGGAGGATCGGGAGGGTCAGGTG	FINNSDPKSTFKINFNHFNDIGFIYSPPSSRSSIPNKSPPNHSATSLNHEKASLSPRLNLSLNG
RSF2_606_669	CGACGCACGTCGTGCATGAAGATCAACTTCAATCATTTCAATGACATTGGGTTTATTTATTCTCCACCTTCATCAAGGTCATCTATACCAAACAAGTCACCTCCAAACCATTCTGCTACCTCATTAAATCATGAAAAAGCTTCTTTATCACCTCGCTTAAACTTGAGTTTGAATGGAAGCACAGATTTACCAAGTACACCACAAAACCAAGGATCGGGAGGGTCAGGTG	KINFNHFNDIGFIYSPPSSRSSIPNKSPPNHSATSLNHEKASLSPRLNLSLNGSTDLPSTPQNQ
RSF2_617_680	CGACGCACGTCGTGCATGTTTATTTATTCTCCACCTTCATCAAGGTCATCTATACCAAACAAGTCACCTCCAAACCATTCTGCTACCTCATTAAATCATGAAAAAGCTTCTTTATCACCTCGCTTAAACTTGAGTTTGAATGGAAGCACAGATTTACCAAGTACACCACAAAACCAACTAAAGGAGCCTTCCTATTCTGACCCTATTTCCGGATCGGGAGGGTCAGGTG	FIYSPPSSRSSIPNKSPPNHSATSLNHEKASLSPRLNLSLNGSTDLPSTPQNQLKEPSYSDPIS
RSF2_628_691	CGACGCACGTCGTGCATGATACCAAACAAGTCACCTCCAAACCATTCTGCTACCTCATTAAATCATGAAAAAGCTTCTTTATCACCTCGCTTAAACTTGAGTTTGAATGGAAGCACAGATTTACCAAGTACACCACAAAACCAACTAAAGGAGCCTTCCTATTCTGACCCTATTTCCCATAGTTCTCATAAGAGGCGTCGTGATAGCGTCGGATCGGGAGGGTCAGGTG	IPNKSPPNHSATSLNHEKASLSPRLNLSLNGSTDLPSTPQNQLKEPSYSDPISHSSHKRRRDSV
RSF2_639_702	CGACGCACGTCGTGCATGACCTCATTAAATCATGAAAAAGCTTCTTTATCACCTCGCTTAAACTTGAGTTTGAATGGAAGCACAGATTTACCAAGTACACCACAAAACCAACTAAAGGAGCCTTCCTATTCTGACCCTATTTCCCATAGTTCTCATAAGAGGCGTCGTGATAGCGTCATGATGGACTACGATCTATCCAATTTTTTCAGCGGATCGGGAGGGTCAGGTG	TSLNHEKASLSPRLNLSLNGSTDLPSTPQNQLKEPSYSDPISHSSHKRRRDSVMMDYDLSNFFS
RSF2_650_713	CGACGCACGTCGTGCATGCCTCGCTTAAACTTGAGTTTGAATGGAAGCACAGATTTACCAAGTACACCACAAAACCAACTAAAGGAGCCTTCCTATTCTGACCCTATTTCCCATAGTTCTCATAAGAGGCGTCGTGATAGCGTCATGATGGACTACGATCTATCCAATTTTTTCAGCTCAAGGCAATTGGATATTTCCAAGGTATTAAACGGATCGGGAGGGTCAGGTG	PRLNLSLNGSTDLPSTPQNQLKEPSYSDPISHSSHKRRRDSVMMDYDLSNFFSSRQLDISKVLN
RSF2_661_724	CGACGCACGTCGTGCATGGATTTACCAAGTACACCACAAAACCAACTAAAGGAGCCTTCCTATTCTGACCCTATTTCCCATAGTTCTCATAAGAGGCGTCGTGATAGCGTCATGATGGACTACGATCTATCCAATTTTTTCAGCTCAAGGCAATTGGATATTTCCAAGGTATTAAACGGGACAGAGCAAAATAATTCTCATGTGAACGACGGATCGGGAGGGTCAGGTG	DLPSTPQNQLKEPSYSDPISHSSHKRRRDSVMMDYDLSNFFSSRQLDISKVLNGTEQNNSHVND
RSF2_672_735	CGACGCACGTCGTGCATGGAGCCTTCCTATTCTGACCCTATTTCCCATAGTTCTCATAAGAGGCGTCGTGATAGCGTCATGATGGACTACGATCTATCCAATTTTTTCAGCTCAAGGCAATTGGATATTTCCAAGGTATTAAACGGGACAGAGCAAAATAATTCTCATGTGAACGACGATGTTCTCACTTTGTCTTTCCCCGGCGAAACTGGATCGGGAGGGTCAGGTG	EPSYSDPISHSSHKRRRDSVMMDYDLSNFFSSRQLDISKVLNGTEQNNSHVNDDVLTLSFPGET
RSF2_683_746	CGACGCACGTCGTGCATGTCTCATAAGAGGCGTCGTGATAGCGTCATGATGGACTACGATCTATCCAATTTTTTCAGCTCAAGGCAATTGGATATTTCCAAGGTATTAAACGGGACAGAGCAAAATAATTCTCATGTGAACGACGATGTTCTCACTTTGTCTTTCCCCGGCGAAACTGATTCTAATGCAACACAGAAACAGCTGCCTGTTGGATCGGGAGGGTCAGGTG	SHKRRRDSVMMDYDLSNFFSSRQLDISKVLNGTEQNNSHVNDDVLTLSFPGETDSNATQKQLPV
RSF2_694_757	CGACGCACGTCGTGCATGGACTACGATCTATCCAATTTTTTCAGCTCAAGGCAATTGGATATTTCCAAGGTATTAAACGGGACAGAGCAAAATAATTCTCATGTGAACGACGATGTTCTCACTTTGTCTTTCCCCGGCGAAACTGATTCTAATGCAACACAGAAACAGCTGCCTGTTCTTACTCCTTCGGATTTGTTATCTCCGTTTTCTGGATCGGGAGGGTCAGGTG	DYDLSNFFSSRQLDISKVLNGTEQNNSHVNDDVLTLSFPGETDSNATQKQLPVLTPSDLLSPFS
RSF2_705_768	CGACGCACGTCGTGCATGCAATTGGATATTTCCAAGGTATTAAACGGGACAGAGCAAAATAATTCTCATGTGAACGACGATGTTCTCACTTTGTCTTTCCCCGGCGAAACTGATTCTAATGCAACACAGAAACAGCTGCCTGTTCTTACTCCTTCGGATTTGTTATCTCCGTTTTCTGTCCCTTCAGTATCTCAAGTGCTTTTTACCAATGGATCGGGAGGGTCAGGTG	QLDISKVLNGTEQNNSHVNDDVLTLSFPGETDSNATQKQLPVLTPSDLLSPFSVPSVSQVLFTN
RSF2_716_779	CGACGCACGTCGTGCATGGAGCAAAATAATTCTCATGTGAACGACGATGTTCTCACTTTGTCTTTCCCCGGCGAAACTGATTCTAATGCAACACAGAAACAGCTGCCTGTTCTTACTCCTTCGGATTTGTTATCTCCGTTTTCTGTCCCTTCAGTATCTCAAGTGCTTTTTACCAATGAGCTAAGGAGTATGATGCTAGCCGACAATAATGGATCGGGAGGGTCAGGTG	EQNNSHVNDDVLTLSFPGETDSNATQKQLPVLTPSDLLSPFSVPSVSQVLFTNELRSMMLADNN
RSF2_727_790	CGACGCACGTCGTGCATGCTCACTTTGTCTTTCCCCGGCGAAACTGATTCTAATGCAACACAGAAACAGCTGCCTGTTCTTACTCCTTCGGATTTGTTATCTCCGTTTTCTGTCCCTTCAGTATCTCAAGTGCTTTTTACCAATGAGCTAAGGAGTATGATGCTAGCCGACAATAATATCGATTCAGGAGCCTTCCCCACAACTAGTCAAGGATCGGGAGGGTCAGGTG	LTLSFPGETDSNATQKQLPVLTPSDLLSPFSVPSVSQVLFTNELRSMMLADNNIDSGAFPTTSQ
RSF2_738_801	CGACGCACGTCGTGCATGAATGCAACACAGAAACAGCTGCCTGTTCTTACTCCTTCGGATTTGTTATCTCCGTTTTCTGTCCCTTCAGTATCTCAAGTGCTTTTTACCAATGAGCTAAGGAGTATGATGCTAGCCGACAATAATATCGATTCAGGAGCCTTCCCCACAACTAGTCAATTGAACGATTATGTGACTTACTATAAGGAAGAAGGATCGGGAGGGTCAGGTG	NATQKQLPVLTPSDLLSPFSVPSVSQVLFTNELRSMMLADNNIDSGAFPTTSQLNDYVTYYKEE
RSF2_749_812	CGACGCACGTCGTGCATGCCTTCGGATTTGTTATCTCCGTTTTCTGTCCCTTCAGTATCTCAAGTGCTTTTTACCAATGAGCTAAGGAGTATGATGCTAGCCGACAATAATATCGATTCAGGAGCCTTCCCCACAACTAGTCAATTGAACGATTATGTGACTTACTATAAGGAAGAATTCCATCCATTTTTTTCATTTATTCATCTTCCTGGATCGGGAGGGTCAGGTG	PSDLLSPFSVPSVSQVLFTNELRSMMLADNNIDSGAFPTTSQLNDYVTYYKEEFHPFFSFIHLP
RSF2_760_823	CGACGCACGTCGTGCATGTCAGTATCTCAAGTGCTTTTTACCAATGAGCTAAGGAGTATGATGCTAGCCGACAATAATATCGATTCAGGAGCCTTCCCCACAACTAGTCAATTGAACGATTATGTGACTTACTATAAGGAAGAATTCCATCCATTTTTTTCATTTATTCATCTTCCTTCTATCATACCTAATATGGACAGTTATCCCTTGGGATCGGGAGGGTCAGGTG	SVSQVLFTNELRSMMLADNNIDSGAFPTTSQLNDYVTYYKEEFHPFFSFIHLPSIIPNMDSYPL
RSF2_771_834	CGACGCACGTCGTGCATGAGGAGTATGATGCTAGCCGACAATAATATCGATTCAGGAGCCTTCCCCACAACTAGTCAATTGAACGATTATGTGACTTACTATAAGGAAGAATTCCATCCATTTTTTTCATTTATTCATCTTCCTTCTATCATACCTAATATGGACAGTTATCCCTTGTTATTATCTATCTCCATGGTCGGAGCATTGTATGGATCGGGAGGGTCAGGTG	RSMMLADNNIDSGAFPTTSQLNDYVTYYKEEFHPFFSFIHLPSIIPNMDSYPLLLSISMVGALY
RSF2_782_845	CGACGCACGTCGTGCATGTCAGGAGCCTTCCCCACAACTAGTCAATTGAACGATTATGTGACTTACTATAAGGAAGAATTCCATCCATTTTTTTCATTTATTCATCTTCCTTCTATCATACCTAATATGGACAGTTATCCCTTGTTATTATCTATCTCCATGGTCGGAGCATTGTATGGGTTTCATTCGACGCATGCAAAAGTGTTAGCTGGATCGGGAGGGTCAGGTG	SGAFPTTSQLNDYVTYYKEEFHPFFSFIHLPSIIPNMDSYPLLLSISMVGALYGFHSTHAKVLA
RSF2_793_856	CGACGCACGTCGTGCATGGATTATGTGACTTACTATAAGGAAGAATTCCATCCATTTTTTTCATTTATTCATCTTCCTTCTATCATACCTAATATGGACAGTTATCCCTTGTTATTATCTATCTCCATGGTCGGAGCATTGTATGGGTTTCATTCGACGCATGCAAAAGTGTTAGCTAATGCAGCTAGCACCCAAATTAGGAAAAGCTTGGGATCGGGAGGGTCAGGTG	DYVTYYKEEFHPFFSFIHLPSIIPNMDSYPLLLSISMVGALYGFHSTHAKVLANAASTQIRKSL
RSF2_804_867	CGACGCACGTCGTGCATGCCATTTTTTTCATTTATTCATCTTCCTTCTATCATACCTAATATGGACAGTTATCCCTTGTTATTATCTATCTCCATGGTCGGAGCATTGTATGGGTTTCATTCGACGCATGCAAAAGTGTTAGCTAATGCAGCTAGCACCCAAATTAGGAAAAGCTTGAAAGTTAGTGAGAAAAACCCGGAGACGACAGAGGGATCGGGAGGGTCAGGTG	PFFSFIHLPSIIPNMDSYPLLLSISMVGALYGFHSTHAKVLANAASTQIRKSLKVSEKNPETTE
RSF2_815_878	CGACGCACGTCGTGCATGATACCTAATATGGACAGTTATCCCTTGTTATTATCTATCTCCATGGTCGGAGCATTGTATGGGTTTCATTCGACGCATGCAAAAGTGTTAGCTAATGCAGCTAGCACCCAAATTAGGAAAAGCTTGAAAGTTAGTGAGAAAAACCCGGAGACGACAGAGTTATGGGTTATACAGACATTAGTATTGCTAACGGGATCGGGAGGGTCAGGTG	IPNMDSYPLLLSISMVGALYGFHSTHAKVLANAASTQIRKSLKVSEKNPETTELWVIQTLVLLT
RSF2_826_889	CGACGCACGTCGTGCATGTCTATCTCCATGGTCGGAGCATTGTATGGGTTTCATTCGACGCATGCAAAAGTGTTAGCTAATGCAGCTAGCACCCAAATTAGGAAAAGCTTGAAAGTTAGTGAGAAAAACCCGGAGACGACAGAGTTATGGGTTATACAGACATTAGTATTGCTAACGTTCTACTGTATTTTCAATAAAAATACAGCCGTGGGATCGGGAGGGTCAGGTG	SISMVGALYGFHSTHAKVLANAASTQIRKSLKVSEKNPETTELWVIQTLVLLTFYCIFNKNTAV
RSF2_837_900	CGACGCACGTCGTGCATGCATTCGACGCATGCAAAAGTGTTAGCTAATGCAGCTAGCACCCAAATTAGGAAAAGCTTGAAAGTTAGTGAGAAAAACCCGGAGACGACAGAGTTATGGGTTATACAGACATTAGTATTGCTAACGTTCTACTGTATTTTCAATAAAAATACAGCCGTGATCAAGGGGATGCATGGTCAGTTGACGACTATTGGATCGGGAGGGTCAGGTG	HSTHAKVLANAASTQIRKSLKVSEKNPETTELWVIQTLVLLTFYCIFNKNTAVIKGMHGQLTTI
RSF2_848_911	CGACGCACGTCGTGCATGGCTAGCACCCAAATTAGGAAAAGCTTGAAAGTTAGTGAGAAAAACCCGGAGACGACAGAGTTATGGGTTATACAGACATTAGTATTGCTAACGTTCTACTGTATTTTCAATAAAAATACAGCCGTGATCAAGGGGATGCATGGTCAGTTGACGACTATTATTCGTCTCTTGAAGGCCTCTCGTTTAAATTTGGGATCGGGAGGGTCAGGTG	ASTQIRKSLKVSEKNPETTELWVIQTLVLLTFYCIFNKNTAVIKGMHGQLTTIIRLLKASRLNL
RSF2_859_922	CGACGCACGTCGTGCATGAGTGAGAAAAACCCGGAGACGACAGAGTTATGGGTTATACAGACATTAGTATTGCTAACGTTCTACTGTATTTTCAATAAAAATACAGCCGTGATCAAGGGGATGCATGGTCAGTTGACGACTATTATTCGTCTCTTGAAGGCCTCTCGTTTAAATTTGCCCCTAGAGTCCCTATGCCAGCCGCCTATTGAGGGATCGGGAGGGTCAGGTG	SEKNPETTELWVIQTLVLLTFYCIFNKNTAVIKGMHGQLTTIIRLLKASRLNLPLESLCQPPIE
RSF2_870_933	CGACGCACGTCGTGCATGGTTATACAGACATTAGTATTGCTAACGTTCTACTGTATTTTCAATAAAAATACAGCCGTGATCAAGGGGATGCATGGTCAGTTGACGACTATTATTCGTCTCTTGAAGGCCTCTCGTTTAAATTTGCCCCTAGAGTCCCTATGCCAGCCGCCTATTGAGAGTGATCATATTATGGAATATGAAAACAGTCCTGGATCGGGAGGGTCAGGTG	VIQTLVLLTFYCIFNKNTAVIKGMHGQLTTIIRLLKASRLNLPLESLCQPPIESDHIMEYENSP
RSF2_881_944	CGACGCACGTCGTGCATGTGTATTTTCAATAAAAATACAGCCGTGATCAAGGGGATGCATGGTCAGTTGACGACTATTATTCGTCTCTTGAAGGCCTCTCGTTTAAATTTGCCCCTAGAGTCCCTATGCCAGCCGCCTATTGAGAGTGATCATATTATGGAATATGAAAACAGTCCTCATATGTTTTCAAAAATAAGAGAGCAATACAACGGATCGGGAGGGTCAGGTG	CIFNKNTAVIKGMHGQLTTIIRLLKASRLNLPLESLCQPPIESDHIMEYENSPHMFSKIREQYN
RSF2_892_955	CGACGCACGTCGTGCATGGGGATGCATGGTCAGTTGACGACTATTATTCGTCTCTTGAAGGCCTCTCGTTTAAATTTGCCCCTAGAGTCCCTATGCCAGCCGCCTATTGAGAGTGATCATATTATGGAATATGAAAACAGTCCTCATATGTTTTCAAAAATAAGAGAGCAATACAACGCGCCGAATCAAATGAACAAAAACTACCAATATGGATCGGGAGGGTCAGGTG	GMHGQLTTIIRLLKASRLNLPLESLCQPPIESDHIMEYENSPHMFSKIREQYNAPNQMNKNYQY
RSF2_903_966	CGACGCACGTCGTGCATGCTCTTGAAGGCCTCTCGTTTAAATTTGCCCCTAGAGTCCCTATGCCAGCCGCCTATTGAGAGTGATCATATTATGGAATATGAAAACAGTCCTCATATGTTTTCAAAAATAAGAGAGCAATACAACGCGCCGAATCAAATGAACAAAAACTACCAATATTTTGTATTGGCGCAGTCACGTATCAGGACTTGCGGATCGGGAGGGTCAGGTG	LLKASRLNLPLESLCQPPIESDHIMEYENSPHMFSKIREQYNAPNQMNKNYQYFVLAQSRIRTC
RSF2_914_977	CGACGCACGTCGTGCATGGAGTCCCTATGCCAGCCGCCTATTGAGAGTGATCATATTATGGAATATGAAAACAGTCCTCATATGTTTTCAAAAATAAGAGAGCAATACAACGCGCCGAATCAAATGAACAAAAACTACCAATATTTTGTATTGGCGCAGTCACGTATCAGGACTTGCCATGCGGTATTACTTATATCTAACTTATTTTCTGGATCGGGAGGGTCAGGTG	ESLCQPPIESDHIMEYENSPHMFSKIREQYNAPNQMNKNYQYFVLAQSRIRTCHAVLLISNLFS
RSF2_925_988	CGACGCACGTCGTGCATGCATATTATGGAATATGAAAACAGTCCTCATATGTTTTCAAAAATAAGAGAGCAATACAACGCGCCGAATCAAATGAACAAAAACTACCAATATTTTGTATTGGCGCAGTCACGTATCAGGACTTGCCATGCGGTATTACTTATATCTAACTTATTTTCTTCACTGGTAGGTGCTGATTGCTGTTTTCATTCAGGATCGGGAGGGTCAGGTG	HIMEYENSPHMFSKIREQYNAPNQMNKNYQYFVLAQSRIRTCHAVLLISNLFSSLVGADCCFHS
RSF2_936_999	CGACGCACGTCGTGCATGTTTTCAAAAATAAGAGAGCAATACAACGCGCCGAATCAAATGAACAAAAACTACCAATATTTTGTATTGGCGCAGTCACGTATCAGGACTTGCCATGCGGTATTACTTATATCTAACTTATTTTCTTCACTGGTAGGTGCTGATTGCTGTTTTCATTCAGTCGATTTAAAATGTGGTGTTCCATGCTATAAAGGATCGGGAGGGTCAGGTG	FSKIREQYNAPNQMNKNYQYFVLAQSRIRTCHAVLLISNLFSSLVGADCCFHSVDLKCGVPCYK
RSF2_947_1010	CGACGCACGTCGTGCATGAATCAAATGAACAAAAACTACCAATATTTTGTATTGGCGCAGTCACGTATCAGGACTTGCCATGCGGTATTACTTATATCTAACTTATTTTCTTCACTGGTAGGTGCTGATTGCTGTTTTCATTCAGTCGATTTAAAATGTGGTGTTCCATGCTATAAAGAAGAATTATATCAGTGCCGAAATTCCGATGAAGGATCGGGAGGGTCAGGTG	NQMNKNYQYFVLAQSRIRTCHAVLLISNLFSSLVGADCCFHSVDLKCGVPCYKEELYQCRNSDE
RSF2_958_1021	CGACGCACGTCGTGCATGTTGGCGCAGTCACGTATCAGGACTTGCCATGCGGTATTACTTATATCTAACTTATTTTCTTCACTGGTAGGTGCTGATTGCTGTTTTCATTCAGTCGATTTAAAATGTGGTGTTCCATGCTATAAAGAAGAATTATATCAGTGCCGAAATTCCGATGAATGGTCGGACCTATTATGTCAATACAAAATAACGGGATCGGGAGGGTCAGGTG	LAQSRIRTCHAVLLISNLFSSLVGADCCFHSVDLKCGVPCYKEELYQCRNSDEWSDLLCQYKIT
RSF2_969_1032	CGACGCACGTCGTGCATGGTATTACTTATATCTAACTTATTTTCTTCACTGGTAGGTGCTGATTGCTGTTTTCATTCAGTCGATTTAAAATGTGGTGTTCCATGCTATAAAGAAGAATTATATCAGTGCCGAAATTCCGATGAATGGTCGGACCTATTATGTCAATACAAAATAACGTTAGATTCGAAATTTTCGTTGATTGAATTGTCTGGATCGGGAGGGTCAGGTG	VLLISNLFSSLVGADCCFHSVDLKCGVPCYKEELYQCRNSDEWSDLLCQYKITLDSKFSLIELS
RSF2_980_1043	CGACGCACGTCGTGCATGGTAGGTGCTGATTGCTGTTTTCATTCAGTCGATTTAAAATGTGGTGTTCCATGCTATAAAGAAGAATTATATCAGTGCCGAAATTCCGATGAATGGTCGGACCTATTATGTCAATACAAAATAACGTTAGATTCGAAATTTTCGTTGATTGAATTGTCTAATGGTAACGAGGCATATGAAAATTGTTTGAGGGGATCGGGAGGGTCAGGTG	VGADCCFHSVDLKCGVPCYKEELYQCRNSDEWSDLLCQYKITLDSKFSLIELSNGNEAYENCLR
RSF2_991_1054	CGACGCACGTCGTGCATGTTAAAATGTGGTGTTCCATGCTATAAAGAAGAATTATATCAGTGCCGAAATTCCGATGAATGGTCGGACCTATTATGTCAATACAAAATAACGTTAGATTCGAAATTTTCGTTGATTGAATTGTCTAATGGTAACGAGGCATATGAAAATTGTTTGAGGTTTCTTTCTACAGGCGATAGTTTTTTTTACGGAGGATCGGGAGGGTCAGGTG	LKCGVPCYKEELYQCRNSDEWSDLLCQYKITLDSKFSLIELSNGNEAYENCLRFLSTGDSFFYG
RSF2_1002_1065	CGACGCACGTCGTGCATGTTATATCAGTGCCGAAATTCCGATGAATGGTCGGACCTATTATGTCAATACAAAATAACGTTAGATTCGAAATTTTCGTTGATTGAATTGTCTAATGGTAACGAGGCATATGAAAATTGTTTGAGGTTTCTTTCTACAGGCGATAGTTTTTTTTACGGAAATGCTAGGGTTTCGTTAAGTACATGTCTATCAGGATCGGGAGGGTCAGGTG	LYQCRNSDEWSDLLCQYKITLDSKFSLIELSNGNEAYENCLRFLSTGDSFFYGNARVSLSTCLS
RSF2_1013_1076	CGACGCACGTCGTGCATGGACCTATTATGTCAATACAAAATAACGTTAGATTCGAAATTTTCGTTGATTGAATTGTCTAATGGTAACGAGGCATATGAAAATTGTTTGAGGTTTCTTTCTACAGGCGATAGTTTTTTTTACGGAAATGCTAGGGTTTCGTTAAGTACATGTCTATCATTGTTGATATCTATCCATGAGAAAATACTTATTGGATCGGGAGGGTCAGGTG	DLLCQYKITLDSKFSLIELSNGNEAYENCLRFLSTGDSFFYGNARVSLSTCLSLLISIHEKILI
RSF2_1024_1087	CGACGCACGTCGTGCATGTCGAAATTTTCGTTGATTGAATTGTCTAATGGTAACGAGGCATATGAAAATTGTTTGAGGTTTCTTTCTACAGGCGATAGTTTTTTTTACGGAAATGCTAGGGTTTCGTTAAGTACATGTCTATCATTGTTGATATCTATCCATGAGAAAATACTTATTGAAAGAAATAACGCAAGGATCAGTAATAACAACGGATCGGGAGGGTCAGGTG	SKFSLIELSNGNEAYENCLRFLSTGDSFFYGNARVSLSTCLSLLISIHEKILIERNNARISNNN
RSF2_1035_1098	CGACGCACGTCGTGCATGAACGAGGCATATGAAAATTGTTTGAGGTTTCTTTCTACAGGCGATAGTTTTTTTTACGGAAATGCTAGGGTTTCGTTAAGTACATGTCTATCATTGTTGATATCTATCCATGAGAAAATACTTATTGAAAGAAATAACGCAAGGATCAGTAATAACAACACCAATAGCAATAACATTGAGTTGGACGATATTGGATCGGGAGGGTCAGGTG	NEAYENCLRFLSTGDSFFYGNARVSLSTCLSLLISIHEKILIERNNARISNNNTNSNNIELDDI
RSF2_1046_1109	CGACGCACGTCGTGCATGTCTACAGGCGATAGTTTTTTTTACGGAAATGCTAGGGTTTCGTTAAGTACATGTCTATCATTGTTGATATCTATCCATGAGAAAATACTTATTGAAAGAAATAACGCAAGGATCAGTAATAACAACACCAATAGCAATAACATTGAGTTGGACGATATTGAGTGGAAGATGACTTCCAGACAACGGATCGATGGATCGGGAGGGTCAGGTG	STGDSFFYGNARVSLSTCLSLLISIHEKILIERNNARISNNNTNSNNIELDDIEWKMTSRQRID
RSF2_1057_1120	CGACGCACGTCGTGCATGAGGGTTTCGTTAAGTACATGTCTATCATTGTTGATATCTATCCATGAGAAAATACTTATTGAAAGAAATAACGCAAGGATCAGTAATAACAACACCAATAGCAATAACATTGAGTTGGACGATATTGAGTGGAAGATGACTTCCAGACAACGGATCGATACAATGTTAAAATACTGGGAAAACCTTTATTTGGGATCGGGAGGGTCAGGTG	RVSLSTCLSLLISIHEKILIERNNARISNNNTNSNNIELDDIEWKMTSRQRIDTMLKYWENLYL
RSF2_1068_1131	CGACGCACGTCGTGCATGATATCTATCCATGAGAAAATACTTATTGAAAGAAATAACGCAAGGATCAGTAATAACAACACCAATAGCAATAACATTGAGTTGGACGATATTGAGTGGAAGATGACTTCCAGACAACGGATCGATACAATGTTAAAATACTGGGAAAACCTTTATTTGAAAAATGGTGGCATCTTGACACCTACCGAGAATGGATCGGGAGGGTCAGGTG	ISIHEKILIERNNARISNNNTNSNNIELDDIEWKMTSRQRIDTMLKYWENLYLKNGGILTPTEN
RSF2_1079_1142	CGACGCACGTCGTGCATGAATAACGCAAGGATCAGTAATAACAACACCAATAGCAATAACATTGAGTTGGACGATATTGAGTGGAAGATGACTTCCAGACAACGGATCGATACAATGTTAAAATACTGGGAAAACCTTTATTTGAAAAATGGTGGCATCTTGACACCTACCGAGAATAGCATGTCAACAATAAACGCCAATCCAGCAATGGGATCGGGAGGGTCAGGTG	NNARISNNNTNSNNIELDDIEWKMTSRQRIDTMLKYWENLYLKNGGILTPTENSMSTINANPAM
RSF2_1090_1153	CGACGCACGTCGTGCATGAGCAATAACATTGAGTTGGACGATATTGAGTGGAAGATGACTTCCAGACAACGGATCGATACAATGTTAAAATACTGGGAAAACCTTTATTTGAAAAATGGTGGCATCTTGACACCTACCGAGAATAGCATGTCAACAATAAACGCCAATCCAGCAATGAGGTTAATAATTCCGGTATATTTGTTTGCCAAAGGATCGGGAGGGTCAGGTG	SNNIELDDIEWKMTSRQRIDTMLKYWENLYLKNGGILTPTENSMSTINANPAMRLIIPVYLFAK
RSF2_1101_1164	CGACGCACGTCGTGCATGAAGATGACTTCCAGACAACGGATCGATACAATGTTAAAATACTGGGAAAACCTTTATTTGAAAAATGGTGGCATCTTGACACCTACCGAGAATAGCATGTCAACAATAAACGCCAATCCAGCAATGAGGTTAATAATTCCGGTATATTTGTTTGCCAAAATGAGACGGTGTTTGGACCTGGCACATGTTATTGGATCGGGAGGGTCAGGTG	KMTSRQRIDTMLKYWENLYLKNGGILTPTENSMSTINANPAMRLIIPVYLFAKMRRCLDLAHVI
RSF2_1112_1175	CGACGCACGTCGTGCATGTTAAAATACTGGGAAAACCTTTATTTGAAAAATGGTGGCATCTTGACACCTACCGAGAATAGCATGTCAACAATAAACGCCAATCCAGCAATGAGGTTAATAATTCCGGTATATTTGTTTGCCAAAATGAGACGGTGTTTGGACCTGGCACATGTTATTGAGAAAATCTGGTTGAAAGATTGGTCCAATATGGGATCGGGAGGGTCAGGTG	LKYWENLYLKNGGILTPTENSMSTINANPAMRLIIPVYLFAKMRRCLDLAHVIEKIWLKDWSNM
RSF2_1123_1186	CGACGCACGTCGTGCATGGGTGGCATCTTGACACCTACCGAGAATAGCATGTCAACAATAAACGCCAATCCAGCAATGAGGTTAATAATTCCGGTATATTTGTTTGCCAAAATGAGACGGTGTTTGGACCTGGCACATGTTATTGAGAAAATCTGGTTGAAAGATTGGTCCAATATGAATAAAGCTTTGGAGGAAGTTTGCTATGACATGGGATCGGGAGGGTCAGGTG	GGILTPTENSMSTINANPAMRLIIPVYLFAKMRRCLDLAHVIEKIWLKDWSNMNKALEEVCYDM
RSF2_1134_1197	CGACGCACGTCGTGCATGTCAACAATAAACGCCAATCCAGCAATGAGGTTAATAATTCCGGTATATTTGTTTGCCAAAATGAGACGGTGTTTGGACCTGGCACATGTTATTGAGAAAATCTGGTTGAAAGATTGGTCCAATATGAATAAAGCTTTGGAGGAAGTTTGCTATGACATGGGTTCATTGAGGGAAGCTACCGAGTATGCACTGGGATCGGGAGGGTCAGGTG	STINANPAMRLIIPVYLFAKMRRCLDLAHVIEKIWLKDWSNMNKALEEVCYDMGSLREATEYAL
RSF2_1145_1208	CGACGCACGTCGTGCATGATAATTCCGGTATATTTGTTTGCCAAAATGAGACGGTGTTTGGACCTGGCACATGTTATTGAGAAAATCTGGTTGAAAGATTGGTCCAATATGAATAAAGCTTTGGAGGAAGTTTGCTATGACATGGGTTCATTGAGGGAAGCTACCGAGTATGCACTGAATATGGTGGATGCGTGGACTTCATTTTTTACGGGATCGGGAGGGTCAGGTG	IIPVYLFAKMRRCLDLAHVIEKIWLKDWSNMNKALEEVCYDMGSLREATEYALNMVDAWTSFFT
RSF2_1156_1219	CGACGCACGTCGTGCATGCGGTGTTTGGACCTGGCACATGTTATTGAGAAAATCTGGTTGAAAGATTGGTCCAATATGAATAAAGCTTTGGAGGAAGTTTGCTATGACATGGGTTCATTGAGGGAAGCTACCGAGTATGCACTGAATATGGTGGATGCGTGGACTTCATTTTTTACGTACATTAAACAGGGCAAGCGCAGAATTTTCAATGGATCGGGAGGGTCAGGTG	RCLDLAHVIEKIWLKDWSNMNKALEEVCYDMGSLREATEYALNMVDAWTSFFTYIKQGKRRIFN
RSF2_1167_1230	CGACGCACGTCGTGCATGATCTGGTTGAAAGATTGGTCCAATATGAATAAAGCTTTGGAGGAAGTTTGCTATGACATGGGTTCATTGAGGGAAGCTACCGAGTATGCACTGAATATGGTGGATGCGTGGACTTCATTTTTTACGTACATTAAACAGGGCAAGCGCAGAATTTTCAATACTCCTGTATTTGCGACCACATGTATGTTCACTGGATCGGGAGGGTCAGGTG	IWLKDWSNMNKALEEVCYDMGSLREATEYALNMVDAWTSFFTYIKQGKRRIFNTPVFATTCMFT
RSF2_1178_1241	CGACGCACGTCGTGCATGGCTTTGGAGGAAGTTTGCTATGACATGGGTTCATTGAGGGAAGCTACCGAGTATGCACTGAATATGGTGGATGCGTGGACTTCATTTTTTACGTACATTAAACAGGGCAAGCGCAGAATTTTCAATACTCCTGTATTTGCGACCACATGTATGTTCACTGCAGTATTAGTGATTTCGGAATACATGAAATGTGGATCGGGAGGGTCAGGTG	ALEEVCYDMGSLREATEYALNMVDAWTSFFTYIKQGKRRIFNTPVFATTCMFTAVLVISEYMKC
RSF2_1189_1252	CGACGCACGTCGTGCATGTTGAGGGAAGCTACCGAGTATGCACTGAATATGGTGGATGCGTGGACTTCATTTTTTACGTACATTAAACAGGGCAAGCGCAGAATTTTCAATACTCCTGTATTTGCGACCACATGTATGTTCACTGCAGTATTAGTGATTTCGGAATACATGAAATGTGTAGAGGATTGGGCACGCGGGTACAATGCCAACGGATCGGGAGGGTCAGGTG	LREATEYALNMVDAWTSFFTYIKQGKRRIFNTPVFATTCMFTAVLVISEYMKCVEDWARGYNAN
RSF2_1200_1263	CGACGCACGTCGTGCATGGTGGATGCGTGGACTTCATTTTTTACGTACATTAAACAGGGCAAGCGCAGAATTTTCAATACTCCTGTATTTGCGACCACATGTATGTTCACTGCAGTATTAGTGATTTCGGAATACATGAAATGTGTAGAGGATTGGGCACGCGGGTACAATGCCAACAACCCTAACTCAGCATTATTGGATTTTTCGGACGGATCGGGAGGGTCAGGTG	VDAWTSFFTYIKQGKRRIFNTPVFATTCMFTAVLVISEYMKCVEDWARGYNANNPNSALLDFSD
RSF2_1211_1274	CGACGCACGTCGTGCATGAAACAGGGCAAGCGCAGAATTTTCAATACTCCTGTATTTGCGACCACATGTATGTTCACTGCAGTATTAGTGATTTCGGAATACATGAAATGTGTAGAGGATTGGGCACGCGGGTACAATGCCAACAACCCTAACTCAGCATTATTGGATTTTTCGGACCGTGTCTTATGGCTAAAAGCAGAAAGGATTTTGGGATCGGGAGGGTCAGGTG	KQGKRRIFNTPVFATTCMFTAVLVISEYMKCVEDWARGYNANNPNSALLDFSDRVLWLKAERIL
RSF2_1222_1285	CGACGCACGTCGTGCATGGTATTTGCGACCACATGTATGTTCACTGCAGTATTAGTGATTTCGGAATACATGAAATGTGTAGAGGATTGGGCACGCGGGTACAATGCCAACAACCCTAACTCAGCATTATTGGATTTTTCGGACCGTGTCTTATGGCTAAAAGCAGAAAGGATTTTGAGAAGATTACAAATGAACTTGATACCGAAGGAGGGATCGGGAGGGTCAGGTG	VFATTCMFTAVLVISEYMKCVEDWARGYNANNPNSALLDFSDRVLWLKAERILRRLQMNLIPKE
RSF2_1233_1296	CGACGCACGTCGTGCATGTTAGTGATTTCGGAATACATGAAATGTGTAGAGGATTGGGCACGCGGGTACAATGCCAACAACCCTAACTCAGCATTATTGGATTTTTCGGACCGTGTCTTATGGCTAAAAGCAGAAAGGATTTTGAGAAGATTACAAATGAACTTGATACCGAAGGAGTGTGATGTGTTGAAATCGTACACTGATTTCTTAGGATCGGGAGGGTCAGGTG	LVISEYMKCVEDWARGYNANNPNSALLDFSDRVLWLKAERILRRLQMNLIPKECDVLKSYTDFL
RSF2_1244_1307	CGACGCACGTCGTGCATGGATTGGGCACGCGGGTACAATGCCAACAACCCTAACTCAGCATTATTGGATTTTTCGGACCGTGTCTTATGGCTAAAAGCAGAAAGGATTTTGAGAAGATTACAAATGAACTTGATACCGAAGGAGTGTGATGTGTTGAAATCGTACACTGATTTCTTAAGATGGCAGGACAAGGATGCCCTAGATTTGTCAGGATCGGGAGGGTCAGGTG	DWARGYNANNPNSALLDFSDRVLWLKAERILRRLQMNLIPKECDVLKSYTDFLRWQDKDALDLS
RSF2_1255_1318	CGACGCACGTCGTGCATGAACTCAGCATTATTGGATTTTTCGGACCGTGTCTTATGGCTAAAAGCAGAAAGGATTTTGAGAAGATTACAAATGAACTTGATACCGAAGGAGTGTGATGTGTTGAAATCGTACACTGATTTCTTAAGATGGCAGGACAAGGATGCCCTAGATTTGTCAGCACTAAATGAAGAACAAGCACAAAGGGCCATGGGATCGGGAGGGTCAGGTG	NSALLDFSDRVLWLKAERILRRLQMNLIPKECDVLKSYTDFLRWQDKDALDLSALNEEQAQRAM
RSF2_1266_1329	CGACGCACGTCGTGCATGTTATGGCTAAAAGCAGAAAGGATTTTGAGAAGATTACAAATGAACTTGATACCGAAGGAGTGTGATGTGTTGAAATCGTACACTGATTTCTTAAGATGGCAGGACAAGGATGCCCTAGATTTGTCAGCACTAAATGAAGAACAAGCACAAAGGGCCATGGACCCGAATACCGATATAAATGAGACAATTCAAGGATCGGGAGGGTCAGGTG	LWLKAERILRRLQMNLIPKECDVLKSYTDFLRWQDKDALDLSALNEEQAQRAMDPNTDINETIQ
RSF2_1277_1340	CGACGCACGTCGTGCATGTTACAAATGAACTTGATACCGAAGGAGTGTGATGTGTTGAAATCGTACACTGATTTCTTAAGATGGCAGGACAAGGATGCCCTAGATTTGTCAGCACTAAATGAAGAACAAGCACAAAGGGCCATGGACCCGAATACCGATATAAATGAGACAATTCAACTAATTGTAGCGGCAAGTCTATCCTCCAAATGTGGATCGGGAGGGTCAGGTG	LQMNLIPKECDVLKSYTDFLRWQDKDALDLSALNEEQAQRAMDPNTDINETIQLIVAASLSSKC
RSF2_1288_1351	CGACGCACGTCGTGCATGGTGTTGAAATCGTACACTGATTTCTTAAGATGGCAGGACAAGGATGCCCTAGATTTGTCAGCACTAAATGAAGAACAAGCACAAAGGGCCATGGACCCGAATACCGATATAAATGAGACAATTCAACTAATTGTAGCGGCAAGTCTATCCTCCAAATGTTTATATTTGGGTGTTCAAATATTGGGTGATGCGGGATCGGGAGGGTCAGGTG	VLKSYTDFLRWQDKDALDLSALNEEQAQRAMDPNTDINETIQLIVAASLSSKCLYLGVQILGDA
RSF2_1299_1362	CGACGCACGTCGTGCATGCAGGACAAGGATGCCCTAGATTTGTCAGCACTAAATGAAGAACAAGCACAAAGGGCCATGGACCCGAATACCGATATAAATGAGACAATTCAACTAATTGTAGCGGCAAGTCTATCCTCCAAATGTTTATATTTGGGTGTTCAAATATTGGGTGATGCGCCAATTTGGCCTATAATATTATCGTTCGCTCATGGATCGGGAGGGTCAGGTG	QDKDALDLSALNEEQAQRAMDPNTDINETIQLIVAASLSSKCLYLGVQILGDAPIWPIILSFAH
RSF2_1310_1373	CGACGCACGTCGTGCATGAATGAAGAACAAGCACAAAGGGCCATGGACCCGAATACCGATATAAATGAGACAATTCAACTAATTGTAGCGGCAAGTCTATCCTCCAAATGTTTATATTTGGGTGTTCAAATATTGGGTGATGCGCCAATTTGGCCTATAATATTATCGTTCGCTCATGGTTTGCAATCAAGAGCTATCTATAGTGTTACGGGATCGGGAGGGTCAGGTG	NEEQAQRAMDPNTDINETIQLIVAASLSSKCLYLGVQILGDAPIWPIILSFAHGLQSRAIYSVT
RSF2_1317_1380	CGACGCACGTCGTGCATGGCCATGGACCCGAATACCGATATAAATGAGACAATTCAACTAATTGTAGCGGCAAGTCTATCCTCCAAATGTTTATATTTGGGTGTTCAAATATTGGGTGATGCGCCAATTTGGCCTATAATATTATCGTTCGCTCATGGTTTGCAATCAAGAGCTATCTATAGTGTTACGAAAAAAAGAAACACTAGAATAGGATCGGGAGGGTCAGGTG	AMDPNTDINETIQLIVAASLSSKCLYLGVQILGDAPIWPIILSFAHGLQSRAIYSVTKKRNTRI
RTG1_1_64	CGACGCACGTCGTGCATGAGCAGCATTCCAGCTGGCACTGATCCTGGGTCCTGCGGTGCTAATTTCAAGAATGACCGCAAGCGCAGAGATAAGATCAACGACCGTATTCAAGAACTATTGAGTATCATTCCCAAAGACTTCTTTAGAGATTATTACGGCAATTCTGGTAGCAATGACACGTTAAGTGAATCCACTCCCGGTGCGCTTGGGGGATCGGGAGGGTCAGGTG	SSIPAGTDPGSCGANFKNDRKRRDKINDRIQELLSIIPKDFFRDYYGNSGSNDTLSESTPGALG
RTG1_12_75	CGACGCACGTCGTGCATGTCCTGCGGTGCTAATTTCAAGAATGACCGCAAGCGCAGAGATAAGATCAACGACCGTATTCAAGAACTATTGAGTATCATTCCCAAAGACTTCTTTAGAGATTATTACGGCAATTCTGGTAGCAATGACACGTTAAGTGAATCCACTCCCGGTGCGCTTGGGTTGTCCAGCAAGGCCAAAGGTACAGGGACCGGATCGGGAGGGTCAGGTG	SCGANFKNDRKRRDKINDRIQELLSIIPKDFFRDYYGNSGSNDTLSESTPGALGLSSKAKGTGT
RTG1_23_86	CGACGCACGTCGTGCATGCGCAGAGATAAGATCAACGACCGTATTCAAGAACTATTGAGTATCATTCCCAAAGACTTCTTTAGAGATTATTACGGCAATTCTGGTAGCAATGACACGTTAAGTGAATCCACTCCCGGTGCGCTTGGGTTGTCCAGCAAGGCCAAAGGTACAGGGACCAAGGACGGAAAGCCCAACAAGGGCCAAATTCTCGGATCGGGAGGGTCAGGTG	RRDKINDRIQELLSIIPKDFFRDYYGNSGSNDTLSESTPGALGLSSKAKGTGTKDGKPNKGQIL
RTG1_34_97	CGACGCACGTCGTGCATGCTATTGAGTATCATTCCCAAAGACTTCTTTAGAGATTATTACGGCAATTCTGGTAGCAATGACACGTTAAGTGAATCCACTCCCGGTGCGCTTGGGTTGTCCAGCAAGGCCAAAGGTACAGGGACCAAGGACGGAAAGCCCAACAAGGGCCAAATTCTCACACAGGCGGTAGAGTACATATCACATCTACAAGGATCGGGAGGGTCAGGTG	LLSIIPKDFFRDYYGNSGSNDTLSESTPGALGLSSKAKGTGTKDGKPNKGQILTQAVEYISHLQ
RTG1_45_108	CGACGCACGTCGTGCATGGATTATTACGGCAATTCTGGTAGCAATGACACGTTAAGTGAATCCACTCCCGGTGCGCTTGGGTTGTCCAGCAAGGCCAAAGGTACAGGGACCAAGGACGGAAAGCCCAACAAGGGCCAAATTCTCACACAGGCGGTAGAGTACATATCACATCTACAAAATCAAGTGGACACACAGAACAGAGAGGAGGTGGGATCGGGAGGGTCAGGTG	DYYGNSGSNDTLSESTPGALGLSSKAKGTGTKDGKPNKGQILTQAVEYISHLQNQVDTQNREEV
RTG1_56_119	CGACGCACGTCGTGCATGTTAAGTGAATCCACTCCCGGTGCGCTTGGGTTGTCCAGCAAGGCCAAAGGTACAGGGACCAAGGACGGAAAGCCCAACAAGGGCCAAATTCTCACACAGGCGGTAGAGTACATATCACATCTACAAAATCAAGTGGACACACAGAACAGAGAGGAGGTGGAACTGATGGTGAAGGCCACTCAGTTGGCCAAGGGATCGGGAGGGTCAGGTG	LSESTPGALGLSSKAKGTGTKDGKPNKGQILTQAVEYISHLQNQVDTQNREEVELMVKATQLAK
RTG1_67_130	CGACGCACGTCGTGCATGTCCAGCAAGGCCAAAGGTACAGGGACCAAGGACGGAAAGCCCAACAAGGGCCAAATTCTCACACAGGCGGTAGAGTACATATCACATCTACAAAATCAAGTGGACACACAGAACAGAGAGGAGGTGGAACTGATGGTGAAGGCCACTCAGTTGGCCAAGCAGACAGGCACCATTGTCAACGATATAAACTTAGGATCGGGAGGGTCAGGTG	SSKAKGTGTKDGKPNKGQILTQAVEYISHLQNQVDTQNREEVELMVKATQLAKQTGTIVNDINL
RTG1_78_141	CGACGCACGTCGTGCATGGGAAAGCCCAACAAGGGCCAAATTCTCACACAGGCGGTAGAGTACATATCACATCTACAAAATCAAGTGGACACACAGAACAGAGAGGAGGTGGAACTGATGGTGAAGGCCACTCAGTTGGCCAAGCAGACAGGCACCATTGTCAACGATATAAACTTAGAGAACACCAGCGCTGAAGTCGCCCTGTCCAGGGGATCGGGAGGGTCAGGTG	GKPNKGQILTQAVEYISHLQNQVDTQNREEVELMVKATQLAKQTGTIVNDINLENTSAEVALSR
RTG1_89_152	CGACGCACGTCGTGCATGGCGGTAGAGTACATATCACATCTACAAAATCAAGTGGACACACAGAACAGAGAGGAGGTGGAACTGATGGTGAAGGCCACTCAGTTGGCCAAGCAGACAGGCACCATTGTCAACGATATAAACTTAGAGAACACCAGCGCTGAAGTCGCCCTGTCCAGGATTGGCGTGGGACCGCTGGCCGCAACAAATGATGGATCGGGAGGGTCAGGTG	AVEYISHLQNQVDTQNREEVELMVKATQLAKQTGTIVNDINLENTSAEVALSRIGVGPLAATND
RTG1_100_163	CGACGCACGTCGTGCATGGTGGACACACAGAACAGAGAGGAGGTGGAACTGATGGTGAAGGCCACTCAGTTGGCCAAGCAGACAGGCACCATTGTCAACGATATAAACTTAGAGAACACCAGCGCTGAAGTCGCCCTGTCCAGGATTGGCGTGGGACCGCTGGCCGCAACAAATGATGACTCAGTAAGACCGCCAGCAAAGAGGTTGAGCGGATCGGGAGGGTCAGGTG	VDTQNREEVELMVKATQLAKQTGTIVNDINLENTSAEVALSRIGVGPLAATNDDSVRPPAKRLS
RTG1_111_174	CGACGCACGTCGTGCATGATGGTGAAGGCCACTCAGTTGGCCAAGCAGACAGGCACCATTGTCAACGATATAAACTTAGAGAACACCAGCGCTGAAGTCGCCCTGTCCAGGATTGGCGTGGGACCGCTGGCCGCAACAAATGATGACTCAGTAAGACCGCCAGCAAAGAGGTTGAGCTCCTTCGAGTACGGAGGGTATGGTGAGTACGGTGGATCGGGAGGGTCAGGTG	MVKATQLAKQTGTIVNDINLENTSAEVALSRIGVGPLAATNDDSVRPPAKRLSSFEYGGYGEYG
RTG1_114_177	CGACGCACGTCGTGCATGGCCACTCAGTTGGCCAAGCAGACAGGCACCATTGTCAACGATATAAACTTAGAGAACACCAGCGCTGAAGTCGCCCTGTCCAGGATTGGCGTGGGACCGCTGGCCGCAACAAATGATGACTCAGTAAGACCGCCAGCAAAGAGGTTGAGCTCCTTCGAGTACGGAGGGTATGGTGAGTACGGTAATGGTAGCGGATCGGGAGGGTCAGGTG	ATQLAKQTGTIVNDINLENTSAEVALSRIGVGPLAATNDDSVRPPAKRLSSFEYGGYGEYGNGS
RTG3_1_64	CGACGCACGTCGTGCATGATGAACAATAACGAAAGTGAGGCTGAGAACCAACGTCTACTGGACGAATTAATGAACCAGACAAAAGTCCTCCAGGAAACTTTAGATTTTTCGTTAGTGACACCCACTCCACACCACAATGATGATTACAAGATACACGGAAGTGCCTACCCAGGTGGTGAGACTCCTGCCCAACAGCATGAAAAACTCTCAGGATCGGGAGGGTCAGGTG	MNNNESEAENQRLLDELMNQTKVLQETLDFSLVTPTPHHNDDYKIHGSAYPGGETPAQQHEKLS
RTG3_12_75	CGACGCACGTCGTGCATGCAACGTCTACTGGACGAATTAATGAACCAGACAAAAGTCCTCCAGGAAACTTTAGATTTTTCGTTAGTGACACCCACTCCACACCACAATGATGATTACAAGATACACGGAAGTGCCTACCCAGGTGGTGAGACTCCTGCCCAACAGCATGAAAAACTCTCATACATCAATACGCACAACTCTAACGATAATGGATCGGGAGGGTCAGGTG	QRLLDELMNQTKVLQETLDFSLVTPTPHHNDDYKIHGSAYPGGETPAQQHEKLSYINTHNSNDN
RTG3_23_86	CGACGCACGTCGTGCATGAAAGTCCTCCAGGAAACTTTAGATTTTTCGTTAGTGACACCCACTCCACACCACAATGATGATTACAAGATACACGGAAGTGCCTACCCAGGTGGTGAGACTCCTGCCCAACAGCATGAAAAACTCTCATACATCAATACGCACAACTCTAACGATAATAATAACTTAATGGGCAGTCAAGCGAGGTCCAATGGATCGGGAGGGTCAGGTG	KVLQETLDFSLVTPTPHHNDDYKIHGSAYPGGETPAQQHEKLSYINTHNSNDNNNLMGSQARSN
RTG3_34_97	CGACGCACGTCGTGCATGGTGACACCCACTCCACACCACAATGATGATTACAAGATACACGGAAGTGCCTACCCAGGTGGTGAGACTCCTGCCCAACAGCATGAAAAACTCTCATACATCAATACGCACAACTCTAACGATAATAATAACTTAATGGGCAGTCAAGCGAGGTCCAATTCACAAACTCCTACAGCTTCGACCATATATGAGGGATCGGGAGGGTCAGGTG	VTPTPHHNDDYKIHGSAYPGGETPAQQHEKLSYINTHNSNDNNNLMGSQARSNSQTPTASTIYE
RTG3_45_108	CGACGCACGTCGTGCATGAAGATACACGGAAGTGCCTACCCAGGTGGTGAGACTCCTGCCCAACAGCATGAAAAACTCTCATACATCAATACGCACAACTCTAACGATAATAATAACTTAATGGGCAGTCAAGCGAGGTCCAATTCACAAACTCCTACAGCTTCGACCATATATGAGGAAGCAGAATCGCAATCGTCTTACCTGGATGATGGATCGGGAGGGTCAGGTG	KIHGSAYPGGETPAQQHEKLSYINTHNSNDNNNLMGSQARSNSQTPTASTIYEEAESQSSYLDD
RTG3_56_119	CGACGCACGTCGTGCATGACTCCTGCCCAACAGCATGAAAAACTCTCATACATCAATACGCACAACTCTAACGATAATAATAACTTAATGGGCAGTCAAGCGAGGTCCAATTCACAAACTCCTACAGCTTCGACCATATATGAGGAAGCAGAATCGCAATCGTCTTACCTGGATGATATGTTTAGAACAAGCCAAGGCGGTAGACCTGTCGGATCGGGAGGGTCAGGTG	TPAQQHEKLSYINTHNSNDNNNLMGSQARSNSQTPTASTIYEEAESQSSYLDDMFRTSQGGRPV
RTG3_67_130	CGACGCACGTCGTGCATGATCAATACGCACAACTCTAACGATAATAATAACTTAATGGGCAGTCAAGCGAGGTCCAATTCACAAACTCCTACAGCTTCGACCATATATGAGGAAGCAGAATCGCAATCGTCTTACCTGGATGATATGTTTAGAACAAGCCAAGGCGGTAGACCTGTCACTCAAAATTCCATATCTTCCATAGGGCAGGGTGGATCGGGAGGGTCAGGTG	INTHNSNDNNNLMGSQARSNSQTPTASTIYEEAESQSSYLDDMFRTSQGGRPVTQNSISSIGQG
RTG3_78_141	CGACGCACGTCGTGCATGTTAATGGGCAGTCAAGCGAGGTCCAATTCACAAACTCCTACAGCTTCGACCATATATGAGGAAGCAGAATCGCAATCGTCTTACCTGGATGATATGTTTAGAACAAGCCAAGGCGGTAGACCTGTCACTCAAAATTCCATATCTTCCATAGGGCAGGGTCCCTTGAGATCATCTTATTCTATGGCTTACGACGGATCGGGAGGGTCAGGTG	LMGSQARSNSQTPTASTIYEEAESQSSYLDDMFRTSQGGRPVTQNSISSIGQGPLRSSYSMAYD
RTG3_89_152	CGACGCACGTCGTGCATGACTCCTACAGCTTCGACCATATATGAGGAAGCAGAATCGCAATCGTCTTACCTGGATGATATGTTTAGAACAAGCCAAGGCGGTAGACCTGTCACTCAAAATTCCATATCTTCCATAGGGCAGGGTCCCTTGAGATCATCTTATTCTATGGCTTACGACTCACCTGTGGATAGAGCAATGAATACTCCATTAGGATCGGGAGGGTCAGGTG	TPTASTIYEEAESQSSYLDDMFRTSQGGRPVTQNSISSIGQGPLRSSYSMAYDSPVDRAMNTPL
RTG3_100_163	CGACGCACGTCGTGCATGGAATCGCAATCGTCTTACCTGGATGATATGTTTAGAACAAGCCAAGGCGGTAGACCTGTCACTCAAAATTCCATATCTTCCATAGGGCAGGGTCCCTTGAGATCATCTTATTCTATGGCTTACGACTCACCTGTGGATAGAGCAATGAATACTCCATTACAGCAACAAGAAGGCTTAAAAGCTGAGTTACCAGGATCGGGAGGGTCAGGTG	ESQSSYLDDMFRTSQGGRPVTQNSISSIGQGPLRSSYSMAYDSPVDRAMNTPLQQQEGLKAELP
RTG3_111_174	CGACGCACGTCGTGCATGAGAACAAGCCAAGGCGGTAGACCTGTCACTCAAAATTCCATATCTTCCATAGGGCAGGGTCCCTTGAGATCATCTTATTCTATGGCTTACGACTCACCTGTGGATAGAGCAATGAATACTCCATTACAGCAACAAGAAGGCTTAAAAGCTGAGTTACCACATGACTTTTTATTTCAGCATGGCACCGATGACGGATCGGGAGGGTCAGGTG	RTSQGGRPVTQNSISSIGQGPLRSSYSMAYDSPVDRAMNTPLQQQEGLKAELPHDFLFQHGTDD
RTG3_122_185	CGACGCACGTCGTGCATGAATTCCATATCTTCCATAGGGCAGGGTCCCTTGAGATCATCTTATTCTATGGCTTACGACTCACCTGTGGATAGAGCAATGAATACTCCATTACAGCAACAAGAAGGCTTAAAAGCTGAGTTACCACATGACTTTTTATTTCAGCATGGCACCGATGACACAATGTATAACTTAACTGATGATTTGAGCTCCGGATCGGGAGGGTCAGGTG	NSISSIGQGPLRSSYSMAYDSPVDRAMNTPLQQQEGLKAELPHDFLFQHGTDDTMYNLTDDLSS
RTG3_133_196	CGACGCACGTCGTGCATGAGATCATCTTATTCTATGGCTTACGACTCACCTGTGGATAGAGCAATGAATACTCCATTACAGCAACAAGAAGGCTTAAAAGCTGAGTTACCACATGACTTTTTATTTCAGCATGGCACCGATGACACAATGTATAACTTAACTGATGATTTGAGCTCCTCTTTATCTTCTAGCATCAATTCTGATATGATGGGATCGGGAGGGTCAGGTG	RSSYSMAYDSPVDRAMNTPLQQQEGLKAELPHDFLFQHGTDDTMYNLTDDLSSSLSSSINSDMM
RTG3_144_207	CGACGCACGTCGTGCATGGTGGATAGAGCAATGAATACTCCATTACAGCAACAAGAAGGCTTAAAAGCTGAGTTACCACATGACTTTTTATTTCAGCATGGCACCGATGACACAATGTATAACTTAACTGATGATTTGAGCTCCTCTTTATCTTCTAGCATCAATTCTGATATGATGACACCAAACACATATTCATCATCATTTTCTTATGGATCGGGAGGGTCAGGTG	VDRAMNTPLQQQEGLKAELPHDFLFQHGTDDTMYNLTDDLSSSLSSSINSDMMTPNTYSSSFSY
RTG3_155_218	CGACGCACGTCGTGCATGCAAGAAGGCTTAAAAGCTGAGTTACCACATGACTTTTTATTTCAGCATGGCACCGATGACACAATGTATAACTTAACTGATGATTTGAGCTCCTCTTTATCTTCTAGCATCAATTCTGATATGATGACACCAAACACATATTCATCATCATTTTCTTATAATCCACAAAGCTTGGGCCCAGCATCCGTATCTGGATCGGGAGGGTCAGGTG	QEGLKAELPHDFLFQHGTDDTMYNLTDDLSSSLSSSINSDMMTPNTYSSSFSYNPQSLGPASVS
RTG3_166_229	CGACGCACGTCGTGCATGTTTTTATTTCAGCATGGCACCGATGACACAATGTATAACTTAACTGATGATTTGAGCTCCTCTTTATCTTCTAGCATCAATTCTGATATGATGACACCAAACACATATTCATCATCATTTTCTTATAATCCACAAAGCTTGGGCCCAGCATCCGTATCTTCCACATATTCCCCAAAGGTAAGATCACCATCAGGATCGGGAGGGTCAGGTG	FLFQHGTDDTMYNLTDDLSSSLSSSINSDMMTPNTYSSSFSYNPQSLGPASVSSTYSPKVRSPS
RTG3_177_240	CGACGCACGTCGTGCATGTATAACTTAACTGATGATTTGAGCTCCTCTTTATCTTCTAGCATCAATTCTGATATGATGACACCAAACACATATTCATCATCATTTTCTTATAATCCACAAAGCTTGGGCCCAGCATCCGTATCTTCCACATATTCCCCAAAGGTAAGATCACCATCATCGTCATTTCGTGCAGGAAGTTTCCTTTCATCTGGATCGGGAGGGTCAGGTG	YNLTDDLSSSLSSSINSDMMTPNTYSSSFSYNPQSLGPASVSSTYSPKVRSPSSSFRAGSFLSS
RTG3_188_251	CGACGCACGTCGTGCATGTCTTCTAGCATCAATTCTGATATGATGACACCAAACACATATTCATCATCATTTTCTTATAATCCACAAAGCTTGGGCCCAGCATCCGTATCTTCCACATATTCCCCAAAGGTAAGATCACCATCATCGTCATTTCGTGCAGGAAGTTTCCTTTCATCTTCTTTTAGGCATGGTAGCATAAACACACCCAGAGGATCGGGAGGGTCAGGTG	SSSINSDMMTPNTYSSSFSYNPQSLGPASVSSTYSPKVRSPSSSFRAGSFLSSSFRHGSINTPR
RTG3_199_262	CGACGCACGTCGTGCATGAACACATATTCATCATCATTTTCTTATAATCCACAAAGCTTGGGCCCAGCATCCGTATCTTCCACATATTCCCCAAAGGTAAGATCACCATCATCGTCATTTCGTGCAGGAAGTTTCCTTTCATCTTCTTTTAGGCATGGTAGCATAAACACACCCAGAACAAGACACACTTCAATAAGTAGCAATATGACTGGATCGGGAGGGTCAGGTG	NTYSSSFSYNPQSLGPASVSSTYSPKVRSPSSSFRAGSFLSSSFRHGSINTPRTRHTSISSNMT
RTG3_210_273	CGACGCACGTCGTGCATGCAAAGCTTGGGCCCAGCATCCGTATCTTCCACATATTCCCCAAAGGTAAGATCACCATCATCGTCATTTCGTGCAGGAAGTTTCCTTTCATCTTCTTTTAGGCATGGTAGCATAAACACACCCAGAACAAGACACACTTCAATAAGTAGCAATATGACTGAAAATATAGGACCTGGAAGTGTTCCAAAGATTGGATCGGGAGGGTCAGGTG	QSLGPASVSSTYSPKVRSPSSSFRAGSFLSSSFRHGSINTPRTRHTSISSNMTENIGPGSVPKI
RTG3_221_284	CGACGCACGTCGTGCATGTATTCCCCAAAGGTAAGATCACCATCATCGTCATTTCGTGCAGGAAGTTTCCTTTCATCTTCTTTTAGGCATGGTAGCATAAACACACCCAGAACAAGACACACTTCAATAAGTAGCAATATGACTGAAAATATAGGACCTGGAAGTGTTCCAAAGATTTTAGGCGGGTTAACTTCTGATGAGAAACTGAGGGGATCGGGAGGGTCAGGTG	YSPKVRSPSSSFRAGSFLSSSFRHGSINTPRTRHTSISSNMTENIGPGSVPKILGGLTSDEKLR
RTG3_232_295	CGACGCACGTCGTGCATGTTTCGTGCAGGAAGTTTCCTTTCATCTTCTTTTAGGCATGGTAGCATAAACACACCCAGAACAAGACACACTTCAATAAGTAGCAATATGACTGAAAATATAGGACCTGGAAGTGTTCCAAAGATTTTAGGCGGGTTAACTTCTGATGAGAAACTGAGGCGCAAAAGAGAGTTTCATAATGCCGTCGAAAGGGGATCGGGAGGGTCAGGTG	FRAGSFLSSSFRHGSINTPRTRHTSISSNMTENIGPGSVPKILGGLTSDEKLRRKREFHNAVER
RTG3_243_306	CGACGCACGTCGTGCATGAGGCATGGTAGCATAAACACACCCAGAACAAGACACACTTCAATAAGTAGCAATATGACTGAAAATATAGGACCTGGAAGTGTTCCAAAGATTTTAGGCGGGTTAACTTCTGATGAGAAACTGAGGCGCAAAAGAGAGTTTCATAATGCCGTCGAAAGGAGAAGAAGAGAATTAATAAAGCAAAAGATAAAAGGATCGGGAGGGTCAGGTG	RHGSINTPRTRHTSISSNMTENIGPGSVPKILGGLTSDEKLRRKREFHNAVERRRRELIKQKIK
RTG3_254_317	CGACGCACGTCGTGCATGCACACTTCAATAAGTAGCAATATGACTGAAAATATAGGACCTGGAAGTGTTCCAAAGATTTTAGGCGGGTTAACTTCTGATGAGAAACTGAGGCGCAAAAGAGAGTTTCATAATGCCGTCGAAAGGAGAAGAAGAGAATTAATAAAGCAAAAGATAAAAGAACTCGGCCAGTTGGTTCCACCATCTTTATTGGGATCGGGAGGGTCAGGTG	HTSISSNMTENIGPGSVPKILGGLTSDEKLRRKREFHNAVERRRRELIKQKIKELGQLVPPSLL
RTG3_265_328	CGACGCACGTCGTGCATGATAGGACCTGGAAGTGTTCCAAAGATTTTAGGCGGGTTAACTTCTGATGAGAAACTGAGGCGCAAAAGAGAGTTTCATAATGCCGTCGAAAGGAGAAGAAGAGAATTAATAAAGCAAAAGATAAAAGAACTCGGCCAGTTGGTTCCACCATCTTTATTGAATTACGATGACCTAGGTAAACAAATCAAACCAGGATCGGGAGGGTCAGGTG	IGPGSVPKILGGLTSDEKLRRKREFHNAVERRRRELIKQKIKELGQLVPPSLLNYDDLGKQIKP
RTG3_276_339	CGACGCACGTCGTGCATGGGGTTAACTTCTGATGAGAAACTGAGGCGCAAAAGAGAGTTTCATAATGCCGTCGAAAGGAGAAGAAGAGAATTAATAAAGCAAAAGATAAAAGAACTCGGCCAGTTGGTTCCACCATCTTTATTGAATTACGATGACCTAGGTAAACAAATCAAACCAAATAAGGGTATCATTTTGGATAGAACGGTCGAAGGATCGGGAGGGTCAGGTG	GLTSDEKLRRKREFHNAVERRRRELIKQKIKELGQLVPPSLLNYDDLGKQIKPNKGIILDRTVE
RTG3_287_350	CGACGCACGTCGTGCATGAGAGAGTTTCATAATGCCGTCGAAAGGAGAAGAAGAGAATTAATAAAGCAAAAGATAAAAGAACTCGGCCAGTTGGTTCCACCATCTTTATTGAATTACGATGACCTAGGTAAACAAATCAAACCAAATAAGGGTATCATTTTGGATAGAACGGTCGAATATTTACAATACCTGGCCGAAATTTTAGAAATAGGATCGGGAGGGTCAGGTG	REFHNAVERRRRELIKQKIKELGQLVPPSLLNYDDLGKQIKPNKGIILDRTVEYLQYLAEILEI
RTG3_298_361	CGACGCACGTCGTGCATGAGAGAATTAATAAAGCAAAAGATAAAAGAACTCGGCCAGTTGGTTCCACCATCTTTATTGAATTACGATGACCTAGGTAAACAAATCAAACCAAATAAGGGTATCATTTTGGATAGAACGGTCGAATATTTACAATACCTGGCCGAAATTTTAGAAATACAAGCACGAAAAAAGAAGGCGTTATTGGCGAAGGGATCGGGAGGGTCAGGTG	RELIKQKIKELGQLVPPSLLNYDDLGKQIKPNKGIILDRTVEYLQYLAEILEIQARKKKALLAK
RTG3_309_372	CGACGCACGTCGTGCATGGGCCAGTTGGTTCCACCATCTTTATTGAATTACGATGACCTAGGTAAACAAATCAAACCAAATAAGGGTATCATTTTGGATAGAACGGTCGAATATTTACAATACCTGGCCGAAATTTTAGAAATACAAGCACGAAAAAAGAAGGCGTTATTGGCGAAGATAAAAGAATTGGAAGAGAAGAAAAGTTCTGTCGGATCGGGAGGGTCAGGTG	GQLVPPSLLNYDDLGKQIKPNKGIILDRTVEYLQYLAEILEIQARKKKALLAKIKELEEKKSSV
RTG3_320_383	CGACGCACGTCGTGCATGGATGACCTAGGTAAACAAATCAAACCAAATAAGGGTATCATTTTGGATAGAACGGTCGAATATTTACAATACCTGGCCGAAATTTTAGAAATACAAGCACGAAAAAAGAAGGCGTTATTGGCGAAGATAAAAGAATTGGAAGAGAAGAAAAGTTCTGTCGCAGCATTATCTCCTTTTACCAATAACCACCATGGATCGGGAGGGTCAGGTG	DDLGKQIKPNKGIILDRTVEYLQYLAEILEIQARKKKALLAKIKELEEKKSSVAALSPFTNNHH
RTG3_331_394	CGACGCACGTCGTGCATGGGTATCATTTTGGATAGAACGGTCGAATATTTACAATACCTGGCCGAAATTTTAGAAATACAAGCACGAAAAAAGAAGGCGTTATTGGCGAAGATAAAAGAATTGGAAGAGAAGAAAAGTTCTGTCGCAGCATTATCTCCTTTTACCAATAACCACCATGCCAGTTCGGGGCAAAATAATAGCGAGAATAGTGGATCGGGAGGGTCAGGTG	GIILDRTVEYLQYLAEILEIQARKKKALLAKIKELEEKKSSVAALSPFTNNHHASSGQNNSENS
RTG3_342_405	CGACGCACGTCGTGCATGCAATACCTGGCCGAAATTTTAGAAATACAAGCACGAAAAAAGAAGGCGTTATTGGCGAAGATAAAAGAATTGGAAGAGAAGAAAAGTTCTGTCGCAGCATTATCTCCTTTTACCAATAACCACCATGCCAGTTCGGGGCAAAATAATAGCGAGAATAGTGAGGAAAGAATTATAGATATTAGATCTGTCCCAGGATCGGGAGGGTCAGGTG	QYLAEILEIQARKKKALLAKIKELEEKKSSVAALSPFTNNHHASSGQNNSENSEERIIDIRSVP
RTG3_353_416	CGACGCACGTCGTGCATGCGAAAAAAGAAGGCGTTATTGGCGAAGATAAAAGAATTGGAAGAGAAGAAAAGTTCTGTCGCAGCATTATCTCCTTTTACCAATAACCACCATGCCAGTTCGGGGCAAAATAATAGCGAGAATAGTGAGGAAAGAATTATAGATATTAGATCTGTCCCAAATGCTTTGATGAATGAACAAAATAGTAAGGCTGGATCGGGAGGGTCAGGTG	RKKKALLAKIKELEEKKSSVAALSPFTNNHHASSGQNNSENSEERIIDIRSVPNALMNEQNSKA
RTG3_364_427	CGACGCACGTCGTGCATGGAATTGGAAGAGAAGAAAAGTTCTGTCGCAGCATTATCTCCTTTTACCAATAACCACCATGCCAGTTCGGGGCAAAATAATAGCGAGAATAGTGAGGAAAGAATTATAGATATTAGATCTGTCCCAAATGCTTTGATGAATGAACAAAATAGTAAGGCTGAATTGCACAATTGGGAGCCACCGTTATATGATGGATCGGGAGGGTCAGGTG	ELEEKKSSVAALSPFTNNHHASSGQNNSENSEERIIDIRSVPNALMNEQNSKAELHNWEPPLYD
RTG3_375_438	CGACGCACGTCGTGCATGTTATCTCCTTTTACCAATAACCACCATGCCAGTTCGGGGCAAAATAATAGCGAGAATAGTGAGGAAAGAATTATAGATATTAGATCTGTCCCAAATGCTTTGATGAATGAACAAAATAGTAAGGCTGAATTGCACAATTGGGAGCCACCGTTATATGATTCGGTCGGTAACCACAATCATGCTGGCACTATGGGATCGGGAGGGTCAGGTG	LSPFTNNHHASSGQNNSENSEERIIDIRSVPNALMNEQNSKAELHNWEPPLYDSVGNHNHAGTM
RTG3_386_449	CGACGCACGTCGTGCATGTCGGGGCAAAATAATAGCGAGAATAGTGAGGAAAGAATTATAGATATTAGATCTGTCCCAAATGCTTTGATGAATGAACAAAATAGTAAGGCTGAATTGCACAATTGGGAGCCACCGTTATATGATTCGGTCGGTAACCACAATCATGCTGGCACTATGGAGAGTCATCCACATACAAACATTCATGAAGAAGGATCGGGAGGGTCAGGTG	SGQNNSENSEERIIDIRSVPNALMNEQNSKAELHNWEPPLYDSVGNHNHAGTMESHPHTNIHEE
RTG3_397_460	CGACGCACGTCGTGCATGAGAATTATAGATATTAGATCTGTCCCAAATGCTTTGATGAATGAACAAAATAGTAAGGCTGAATTGCACAATTGGGAGCCACCGTTATATGATTCGGTCGGTAACCACAATCATGCTGGCACTATGGAGAGTCATCCACATACAAACATTCATGAAGAATTAAAGGAGTTCTTATCAGGCGATTTGATTGAAGGATCGGGAGGGTCAGGTG	RIIDIRSVPNALMNEQNSKAELHNWEPPLYDSVGNHNHAGTMESHPHTNIHEELKEFLSGDLIE
RTG3_408_471	CGACGCACGTCGTGCATGTTGATGAATGAACAAAATAGTAAGGCTGAATTGCACAATTGGGAGCCACCGTTATATGATTCGGTCGGTAACCACAATCATGCTGGCACTATGGAGAGTCATCCACATACAAACATTCATGAAGAATTAAAGGAGTTCTTATCAGGCGATTTGATTGAAGCCGAAGATAATGCAAAATTAATGTTTGGAGATGGATCGGGAGGGTCAGGTG	LMNEQNSKAELHNWEPPLYDSVGNHNHAGTMESHPHTNIHEELKEFLSGDLIEAEDNAKLMFGD
RTG3_419_482	CGACGCACGTCGTGCATGCACAATTGGGAGCCACCGTTATATGATTCGGTCGGTAACCACAATCATGCTGGCACTATGGAGAGTCATCCACATACAAACATTCATGAAGAATTAAAGGAGTTCTTATCAGGCGATTTGATTGAAGCCGAAGATAATGCAAAATTAATGTTTGGAGATGACAACTCTAATCCAGCTGACTATCTTTTAGAAGGATCGGGAGGGTCAGGTG	HNWEPPLYDSVGNHNHAGTMESHPHTNIHEELKEFLSGDLIEAEDNAKLMFGDDNSNPADYLLE
RTG3_423_486	CGACGCACGTCGTGCATGCCACCGTTATATGATTCGGTCGGTAACCACAATCATGCTGGCACTATGGAGAGTCATCCACATACAAACATTCATGAAGAATTAAAGGAGTTCTTATCAGGCGATTTGATTGAAGCCGAAGATAATGCAAAATTAATGTTTGGAGATGACAACTCTAATCCAGCTGACTATCTTTTAGAATTTGGTTCGGGGGGATCGGGAGGGTCAGGTG	PPLYDSVGNHNHAGTMESHPHTNIHEELKEFLSGDLIEAEDNAKLMFGDDNSNPADYLLEFGSG
SFL1_1_64	CGACGCACGTCGTGCATGAGTGAAGAGGAAACGGTCTCAGCCCCAGCTCCAGCTTCTACACCGGCCCCGGCTGGAACCGATGTAGGTAGTGGTGGAGCAGCAGCTGGAATAGCTAATGCTGGTGCTGAAGGCGGCGACGGTGCCGAGGATGTTAAGAAACATGGGTCGAAGATGCTAGTGGGGCCCAGGCCGCCACAAAATGCGATATTCGGATCGGGAGGGTCAGGTG	SEEETVSAPAPASTPAPAGTDVGSGGAAAGIANAGAEGGDGAEDVKKHGSKMLVGPRPPQNAIF
SFL1_12_75	CGACGCACGTCGTGCATGCCAGCTTCTACACCGGCCCCGGCTGGAACCGATGTAGGTAGTGGTGGAGCAGCAGCTGGAATAGCTAATGCTGGTGCTGAAGGCGGCGACGGTGCCGAGGATGTTAAGAAACATGGGTCGAAGATGCTAGTGGGGCCCAGGCCGCCACAAAATGCGATATTCATCCATAAGCTATACCAGATTCTGGAGGACGGATCGGGAGGGTCAGGTG	PASTPAPAGTDVGSGGAAAGIANAGAEGGDGAEDVKKHGSKMLVGPRPPQNAIFIHKLYQILED
SFL1_23_86	CGACGCACGTCGTGCATGGTAGGTAGTGGTGGAGCAGCAGCTGGAATAGCTAATGCTGGTGCTGAAGGCGGCGACGGTGCCGAGGATGTTAAGAAACATGGGTCGAAGATGCTAGTGGGGCCCAGGCCGCCACAAAATGCGATATTCATCCATAAGCTATACCAGATTCTGGAGGACGAATCGCTACACGACTTGATATGGTGGACCCCTGGATCGGGAGGGTCAGGTG	VGSGGAAAGIANAGAEGGDGAEDVKKHGSKMLVGPRPPQNAIFIHKLYQILEDESLHDLIWWTP
SFL1_34_97	CGACGCACGTCGTGCATGAATGCTGGTGCTGAAGGCGGCGACGGTGCCGAGGATGTTAAGAAACATGGGTCGAAGATGCTAGTGGGGCCCAGGCCGCCACAAAATGCGATATTCATCCATAAGCTATACCAGATTCTGGAGGACGAATCGCTACACGACTTGATATGGTGGACCCCTTCGGGCTTATCCTTCATGATTAAGCCTGTGGAAGGATCGGGAGGGTCAGGTG	NAGAEGGDGAEDVKKHGSKMLVGPRPPQNAIFIHKLYQILEDESLHDLIWWTPSGLSFMIKPVE
SFL1_45_108	CGACGCACGTCGTGCATGGATGTTAAGAAACATGGGTCGAAGATGCTAGTGGGGCCCAGGCCGCCACAAAATGCGATATTCATCCATAAGCTATACCAGATTCTGGAGGACGAATCGCTACACGACTTGATATGGTGGACCCCTTCGGGCTTATCCTTCATGATTAAGCCTGTGGAACGGTTTAGTAAGGCTTTGGCTACATATTTCAAGGGATCGGGAGGGTCAGGTG	DVKKHGSKMLVGPRPPQNAIFIHKLYQILEDESLHDLIWWTPSGLSFMIKPVERFSKALATYFK
SFL1_56_119	CGACGCACGTCGTGCATGGGGCCCAGGCCGCCACAAAATGCGATATTCATCCATAAGCTATACCAGATTCTGGAGGACGAATCGCTACACGACTTGATATGGTGGACCCCTTCGGGCTTATCCTTCATGATTAAGCCTGTGGAACGGTTTAGTAAGGCTTTGGCTACATATTTCAAGCATACTAATATCACGAGCTTTGTAAGACAGTTGGGATCGGGAGGGTCAGGTG	GPRPPQNAIFIHKLYQILEDESLHDLIWWTPSGLSFMIKPVERFSKALATYFKHTNITSFVRQL
SFL1_67_130	CGACGCACGTCGTGCATGCATAAGCTATACCAGATTCTGGAGGACGAATCGCTACACGACTTGATATGGTGGACCCCTTCGGGCTTATCCTTCATGATTAAGCCTGTGGAACGGTTTAGTAAGGCTTTGGCTACATATTTCAAGCATACTAATATCACGAGCTTTGTAAGACAGTTGAACATTTACGGCTTTCACAAGGTGTCGCATGATGGATCGGGAGGGTCAGGTG	HKLYQILEDESLHDLIWWTPSGLSFMIKPVERFSKALATYFKHTNITSFVRQLNIYGFHKVSHD
SFL1_78_141	CGACGCACGTCGTGCATGCTACACGACTTGATATGGTGGACCCCTTCGGGCTTATCCTTCATGATTAAGCCTGTGGAACGGTTTAGTAAGGCTTTGGCTACATATTTCAAGCATACTAATATCACGAGCTTTGTAAGACAGTTGAACATTTACGGCTTTCACAAGGTGTCGCATGATCATAGCAGCAACGACGCTAATAGTGGCGACGACGGATCGGGAGGGTCAGGTG	LHDLIWWTPSGLSFMIKPVERFSKALATYFKHTNITSFVRQLNIYGFHKVSHDHSSNDANSGDD
SFL1_89_152	CGACGCACGTCGTGCATGTTATCCTTCATGATTAAGCCTGTGGAACGGTTTAGTAAGGCTTTGGCTACATATTTCAAGCATACTAATATCACGAGCTTTGTAAGACAGTTGAACATTTACGGCTTTCACAAGGTGTCGCATGATCATAGCAGCAACGACGCTAATAGTGGCGACGACGCCAATACTAATGATGACAGCAATACTCACGATGGATCGGGAGGGTCAGGTG	LSFMIKPVERFSKALATYFKHTNITSFVRQLNIYGFHKVSHDHSSNDANSGDDANTNDDSNTHD
SFL1_100_163	CGACGCACGTCGTGCATGAGTAAGGCTTTGGCTACATATTTCAAGCATACTAATATCACGAGCTTTGTAAGACAGTTGAACATTTACGGCTTTCACAAGGTGTCGCATGATCATAGCAGCAACGACGCTAATAGTGGCGACGACGCCAATACTAATGATGACAGCAATACTCACGATGATAATAGTGGCAACAAAAACAGTAGTGGCGACGGATCGGGAGGGTCAGGTG	SKALATYFKHTNITSFVRQLNIYGFHKVSHDHSSNDANSGDDANTNDDSNTHDDNSGNKNSSGD
SFL1_111_174	CGACGCACGTCGTGCATGAATATCACGAGCTTTGTAAGACAGTTGAACATTTACGGCTTTCACAAGGTGTCGCATGATCATAGCAGCAACGACGCTAATAGTGGCGACGACGCCAATACTAATGATGACAGCAATACTCACGATGATAATAGTGGCAACAAAAACAGTAGTGGCGACGAAAATACCGGTGGCGGTGTCCAAGAAAAGGAGGGATCGGGAGGGTCAGGTG	NITSFVRQLNIYGFHKVSHDHSSNDANSGDDANTNDDSNTHDDNSGNKNSSGDENTGGGVQEKE
SFL1_122_185	CGACGCACGTCGTGCATGTACGGCTTTCACAAGGTGTCGCATGATCATAGCAGCAACGACGCTAATAGTGGCGACGACGCCAATACTAATGATGACAGCAATACTCACGATGATAATAGTGGCAACAAAAACAGTAGTGGCGACGAAAATACCGGTGGCGGTGTCCAAGAAAAGGAGAAAAGTAACCCCACTAAAATCTGGGAATTTAAGGGATCGGGAGGGTCAGGTG	YGFHKVSHDHSSNDANSGDDANTNDDSNTHDDNSGNKNSSGDENTGGGVQEKEKSNPTKIWEFK
SFL1_133_196	CGACGCACGTCGTGCATGAGCAACGACGCTAATAGTGGCGACGACGCCAATACTAATGATGACAGCAATACTCACGATGATAATAGTGGCAACAAAAACAGTAGTGGCGACGAAAATACCGGTGGCGGTGTCCAAGAAAAGGAGAAAAGTAACCCCACTAAAATCTGGGAATTTAAGCATAGTTCTGGTATTTTCAAGAAAGGTGACATTGGATCGGGAGGGTCAGGTG	SNDANSGDDANTNDDSNTHDDNSGNKNSSGDENTGGGVQEKEKSNPTKIWEFKHSSGIFKKGDI
SFL1_144_207	CGACGCACGTCGTGCATGACTAATGATGACAGCAATACTCACGATGATAATAGTGGCAACAAAAACAGTAGTGGCGACGAAAATACCGGTGGCGGTGTCCAAGAAAAGGAGAAAAGTAACCCCACTAAAATCTGGGAATTTAAGCATAGTTCTGGTATTTTCAAGAAAGGTGACATTGAGGGACTCAAACACATTAAGAGAAGAGCTTCTGGATCGGGAGGGTCAGGTG	TNDDSNTHDDNSGNKNSSGDENTGGGVQEKEKSNPTKIWEFKHSSGIFKKGDIEGLKHIKRRAS
SFL1_155_218	CGACGCACGTCGTGCATGAGTGGCAACAAAAACAGTAGTGGCGACGAAAATACCGGTGGCGGTGTCCAAGAAAAGGAGAAAAGTAACCCCACTAAAATCTGGGAATTTAAGCATAGTTCTGGTATTTTCAAGAAAGGTGACATTGAGGGACTCAAACACATTAAGAGAAGAGCTTCTTCCCGTAATAACTCCTCAATTAACAGTCGAAAGGGATCGGGAGGGTCAGGTG	SGNKNSSGDENTGGGVQEKEKSNPTKIWEFKHSSGIFKKGDIEGLKHIKRRASSRNNSSINSRK
SFL1_166_229	CGACGCACGTCGTGCATGACCGGTGGCGGTGTCCAAGAAAAGGAGAAAAGTAACCCCACTAAAATCTGGGAATTTAAGCATAGTTCTGGTATTTTCAAGAAAGGTGACATTGAGGGACTCAAACACATTAAGAGAAGAGCTTCTTCCCGTAATAACTCCTCAATTAACAGTCGAAAGAATTCTAGTAATCAAAACTACGATATAGATTCCGGATCGGGAGGGTCAGGTG	TGGGVQEKEKSNPTKIWEFKHSSGIFKKGDIEGLKHIKRRASSRNNSSINSRKNSSNQNYDIDS
SFL1_177_240	CGACGCACGTCGTGCATGAACCCCACTAAAATCTGGGAATTTAAGCATAGTTCTGGTATTTTCAAGAAAGGTGACATTGAGGGACTCAAACACATTAAGAGAAGAGCTTCTTCCCGTAATAACTCCTCAATTAACAGTCGAAAGAATTCTAGTAATCAAAACTACGATATAGATTCCGGTGCAAGAGTAAGACCCTCTTCGATTCAAGACGGATCGGGAGGGTCAGGTG	NPTKIWEFKHSSGIFKKGDIEGLKHIKRRASSRNNSSINSRKNSSNQNYDIDSGARVRPSSIQD
SFL1_188_251	CGACGCACGTCGTGCATGTCTGGTATTTTCAAGAAAGGTGACATTGAGGGACTCAAACACATTAAGAGAAGAGCTTCTTCCCGTAATAACTCCTCAATTAACAGTCGAAAGAATTCTAGTAATCAAAACTACGATATAGATTCCGGTGCAAGAGTAAGACCCTCTTCGATTCAAGACCCGTCCACCAGTTCCAATTCCTTTGGTAATTTCGGATCGGGAGGGTCAGGTG	SGIFKKGDIEGLKHIKRRASSRNNSSINSRKNSSNQNYDIDSGARVRPSSIQDPSTSSNSFGNF
SFL1_199_262	CGACGCACGTCGTGCATGCTCAAACACATTAAGAGAAGAGCTTCTTCCCGTAATAACTCCTCAATTAACAGTCGAAAGAATTCTAGTAATCAAAACTACGATATAGATTCCGGTGCAAGAGTAAGACCCTCTTCGATTCAAGACCCGTCCACCAGTTCCAATTCCTTTGGTAATTTCGTTCCGCAAATTCCGGGCGCCAATAACTCTATCGGATCGGGAGGGTCAGGTG	LKHIKRRASSRNNSSINSRKNSSNQNYDIDSGARVRPSSIQDPSTSSNSFGNFVPQIPGANNSI
SFL1_210_273	CGACGCACGTCGTGCATGAATAACTCCTCAATTAACAGTCGAAAGAATTCTAGTAATCAAAACTACGATATAGATTCCGGTGCAAGAGTAAGACCCTCTTCGATTCAAGACCCGTCCACCAGTTCCAATTCCTTTGGTAATTTCGTTCCGCAAATTCCGGGCGCCAATAACTCTATCCCCGAGTACTTTAATAACTCTCATGTAACTTACGGATCGGGAGGGTCAGGTG	NNSSINSRKNSSNQNYDIDSGARVRPSSIQDPSTSSNSFGNFVPQIPGANNSIPEYFNNSHVTY
SFL1_221_284	CGACGCACGTCGTGCATGAGTAATCAAAACTACGATATAGATTCCGGTGCAAGAGTAAGACCCTCTTCGATTCAAGACCCGTCCACCAGTTCCAATTCCTTTGGTAATTTCGTTCCGCAAATTCCGGGCGCCAATAACTCTATCCCCGAGTACTTTAATAACTCTCATGTAACTTACGAAAACGCAAACCATGCCCCGCTGGAATCCAATGGATCGGGAGGGTCAGGTG	SNQNYDIDSGARVRPSSIQDPSTSSNSFGNFVPQIPGANNSIPEYFNNSHVTYENANHAPLESN
SFL1_232_295	CGACGCACGTCGTGCATGAGAGTAAGACCCTCTTCGATTCAAGACCCGTCCACCAGTTCCAATTCCTTTGGTAATTTCGTTCCGCAAATTCCGGGCGCCAATAACTCTATCCCCGAGTACTTTAATAACTCTCATGTAACTTACGAAAACGCAAACCATGCCCCGCTGGAATCCAATAACCCGGAAATGCAAGAGCAAAACAGACCTCCGGGATCGGGAGGGTCAGGTG	RVRPSSIQDPSTSSNSFGNFVPQIPGANNSIPEYFNNSHVTYENANHAPLESNNPEMQEQNRPP
SFL1_243_306	CGACGCACGTCGTGCATGACCAGTTCCAATTCCTTTGGTAATTTCGTTCCGCAAATTCCGGGCGCCAATAACTCTATCCCCGAGTACTTTAATAACTCTCATGTAACTTACGAAAACGCAAACCATGCCCCGCTGGAATCCAATAACCCGGAAATGCAAGAGCAAAACAGACCTCCGAACTTTCAAGATGAAACACTGAAACATTTGAAAGGATCGGGAGGGTCAGGTG	TSSNSFGNFVPQIPGANNSIPEYFNNSHVTYENANHAPLESNNPEMQEQNRPPNFQDETLKHLK
SFL1_254_317	CGACGCACGTCGTGCATGCAAATTCCGGGCGCCAATAACTCTATCCCCGAGTACTTTAATAACTCTCATGTAACTTACGAAAACGCAAACCATGCCCCGCTGGAATCCAATAACCCGGAAATGCAAGAGCAAAACAGACCTCCGAACTTTCAAGATGAAACACTGAAACATTTGAAAGAAATAAATTTTGATATGGTTAAGATTATAGAGGGATCGGGAGGGTCAGGTG	QIPGANNSIPEYFNNSHVTYENANHAPLESNNPEMQEQNRPPNFQDETLKHLKEINFDMVKIIE
SFL1_265_328	CGACGCACGTCGTGCATGTACTTTAATAACTCTCATGTAACTTACGAAAACGCAAACCATGCCCCGCTGGAATCCAATAACCCGGAAATGCAAGAGCAAAACAGACCTCCGAACTTTCAAGATGAAACACTGAAACATTTGAAAGAAATAAATTTTGATATGGTTAAGATTATAGAGTCTATGCAGCATTTCATATCTTTGCAACACAGTGGATCGGGAGGGTCAGGTG	YFNNSHVTYENANHAPLESNNPEMQEQNRPPNFQDETLKHLKEINFDMVKIIESMQHFISLQHS
SFL1_276_339	CGACGCACGTCGTGCATGGCAAACCATGCCCCGCTGGAATCCAATAACCCGGAAATGCAAGAGCAAAACAGACCTCCGAACTTTCAAGATGAAACACTGAAACATTTGAAAGAAATAAATTTTGATATGGTTAAGATTATAGAGTCTATGCAGCATTTCATATCTTTGCAACACAGTTTTTGTTCACAGAGTTTCACCTTCAAGAATGTGGGATCGGGAGGGTCAGGTG	ANHAPLESNNPEMQEQNRPPNFQDETLKHLKEINFDMVKIIESMQHFISLQHSFCSQSFTFKNV
SFL1_287_350	CGACGCACGTCGTGCATGGAAATGCAAGAGCAAAACAGACCTCCGAACTTTCAAGATGAAACACTGAAACATTTGAAAGAAATAAATTTTGATATGGTTAAGATTATAGAGTCTATGCAGCATTTCATATCTTTGCAACACAGTTTTTGTTCACAGAGTTTCACCTTCAAGAATGTGAGCAAGAAAAAATCGGAAAATATCGTGAAGGATGGATCGGGAGGGTCAGGTG	EMQEQNRPPNFQDETLKHLKEINFDMVKIIESMQHFISLQHSFCSQSFTFKNVSKKKSENIVKD
SFL1_298_361	CGACGCACGTCGTGCATGCAAGATGAAACACTGAAACATTTGAAAGAAATAAATTTTGATATGGTTAAGATTATAGAGTCTATGCAGCATTTCATATCTTTGCAACACAGTTTTTGTTCACAGAGTTTCACCTTCAAGAATGTGAGCAAGAAAAAATCGGAAAATATCGTGAAGGATCACCAAAAGCAACTTCAGGCATTCGAAAGCGATGGATCGGGAGGGTCAGGTG	QDETLKHLKEINFDMVKIIESMQHFISLQHSFCSQSFTFKNVSKKKSENIVKDHQKQLQAFESD
SFL1_309_372	CGACGCACGTCGTGCATGAATTTTGATATGGTTAAGATTATAGAGTCTATGCAGCATTTCATATCTTTGCAACACAGTTTTTGTTCACAGAGTTTCACCTTCAAGAATGTGAGCAAGAAAAAATCGGAAAATATCGTGAAGGATCACCAAAAGCAACTTCAGGCATTCGAAAGCGATATGTTAACTTTCAAACAGCACGTCATGTCGAGGGGATCGGGAGGGTCAGGTG	NFDMVKIIESMQHFISLQHSFCSQSFTFKNVSKKKSENIVKDHQKQLQAFESDMLTFKQHVMSR
SFL1_320_383	CGACGCACGTCGTGCATGCAGCATTTCATATCTTTGCAACACAGTTTTTGTTCACAGAGTTTCACCTTCAAGAATGTGAGCAAGAAAAAATCGGAAAATATCGTGAAGGATCACCAAAAGCAACTTCAGGCATTCGAAAGCGATATGTTAACTTTCAAACAGCACGTCATGTCGAGGGCCCACCGTACAATAGATTCTCTTTGTGCTGTAGGATCGGGAGGGTCAGGTG	QHFISLQHSFCSQSFTFKNVSKKKSENIVKDHQKQLQAFESDMLTFKQHVMSRAHRTIDSLCAV
SFL1_331_394	CGACGCACGTCGTGCATGTCACAGAGTTTCACCTTCAAGAATGTGAGCAAGAAAAAATCGGAAAATATCGTGAAGGATCACCAAAAGCAACTTCAGGCATTCGAAAGCGATATGTTAACTTTCAAACAGCACGTCATGTCGAGGGCCCACCGTACAATAGATTCTCTTTGTGCTGTAAATGCTGCCGCTACCGCTGCCTCTGTCGCCCCTGGATCGGGAGGGTCAGGTG	SQSFTFKNVSKKKSENIVKDHQKQLQAFESDMLTFKQHVMSRAHRTIDSLCAVNAAATAASVAP
SFL1_342_405	CGACGCACGTCGTGCATGAAAAAATCGGAAAATATCGTGAAGGATCACCAAAAGCAACTTCAGGCATTCGAAAGCGATATGTTAACTTTCAAACAGCACGTCATGTCGAGGGCCCACCGTACAATAGATTCTCTTTGTGCTGTAAATGCTGCCGCTACCGCTGCCTCTGTCGCCCCTGCACCCGCGCCCACATCCACATCTGCATATGCAGGATCGGGAGGGTCAGGTG	KKSENIVKDHQKQLQAFESDMLTFKQHVMSRAHRTIDSLCAVNAAATAASVAPAPAPTSTSAYA
SFL1_353_416	CGACGCACGTCGTGCATGAAGCAACTTCAGGCATTCGAAAGCGATATGTTAACTTTCAAACAGCACGTCATGTCGAGGGCCCACCGTACAATAGATTCTCTTTGTGCTGTAAATGCTGCCGCTACCGCTGCCTCTGTCGCCCCTGCACCCGCGCCCACATCCACATCTGCATATGCACCCAAATCTCAGTATGAGATGATGGTTCCTCCAGGATCGGGAGGGTCAGGTG	KQLQAFESDMLTFKQHVMSRAHRTIDSLCAVNAAATAASVAPAPAPTSTSAYAPKSQYEMMVPP
SFL1_364_427	CGACGCACGTCGTGCATGACTTTCAAACAGCACGTCATGTCGAGGGCCCACCGTACAATAGATTCTCTTTGTGCTGTAAATGCTGCCGCTACCGCTGCCTCTGTCGCCCCTGCACCCGCGCCCACATCCACATCTGCATATGCACCCAAATCTCAGTATGAGATGATGGTTCCTCCAGGGAACCAGTATGTCCCGCAGAAATCTTCCTCGGGATCGGGAGGGTCAGGTG	TFKQHVMSRAHRTIDSLCAVNAAATAASVAPAPAPTSTSAYAPKSQYEMMVPPGNQYVPQKSSS
SFL1_375_438	CGACGCACGTCGTGCATGCGTACAATAGATTCTCTTTGTGCTGTAAATGCTGCCGCTACCGCTGCCTCTGTCGCCCCTGCACCCGCGCCCACATCCACATCTGCATATGCACCCAAATCTCAGTATGAGATGATGGTTCCTCCAGGGAACCAGTATGTCCCGCAGAAATCTTCCTCGACCACGAACATCCCTTCGAGATTCAACACGGCTGGATCGGGAGGGTCAGGTG	RTIDSLCAVNAAATAASVAPAPAPTSTSAYAPKSQYEMMVPPGNQYVPQKSSSTTNIPSRFNTA
SFL1_386_449	CGACGCACGTCGTGCATGGCCGCTACCGCTGCCTCTGTCGCCCCTGCACCCGCGCCCACATCCACATCTGCATATGCACCCAAATCTCAGTATGAGATGATGGTTCCTCCAGGGAACCAGTATGTCCCGCAGAAATCTTCCTCGACCACGAACATCCCTTCGAGATTCAACACGGCTTCAGTGCCGCCCTCGCAACTTTTTGTACAATACGGATCGGGAGGGTCAGGTG	AATAASVAPAPAPTSTSAYAPKSQYEMMVPPGNQYVPQKSSSTTNIPSRFNTASVPPSQLFVQY
SFL1_397_460	CGACGCACGTCGTGCATGGCGCCCACATCCACATCTGCATATGCACCCAAATCTCAGTATGAGATGATGGTTCCTCCAGGGAACCAGTATGTCCCGCAGAAATCTTCCTCGACCACGAACATCCCTTCGAGATTCAACACGGCTTCAGTGCCGCCCTCGCAACTTTTTGTACAATACCAACCGCAGTCGCAACAACATGTGACTTATGCGGGATCGGGAGGGTCAGGTG	APTSTSAYAPKSQYEMMVPPGNQYVPQKSSSTTNIPSRFNTASVPPSQLFVQYQPQSQQHVTYA
SFL1_408_471	CGACGCACGTCGTGCATGTCTCAGTATGAGATGATGGTTCCTCCAGGGAACCAGTATGTCCCGCAGAAATCTTCCTCGACCACGAACATCCCTTCGAGATTCAACACGGCTTCAGTGCCGCCCTCGCAACTTTTTGTACAATACCAACCGCAGTCGCAACAACATGTGACTTATGCGAAGCAACCGGCACATGTACCAAACTTTATCAATGGATCGGGAGGGTCAGGTG	SQYEMMVPPGNQYVPQKSSSTTNIPSRFNTASVPPSQLFVQYQPQSQQHVTYAKQPAHVPNFIN
SFL1_419_482	CGACGCACGTCGTGCATGCAGTATGTCCCGCAGAAATCTTCCTCGACCACGAACATCCCTTCGAGATTCAACACGGCTTCAGTGCCGCCCTCGCAACTTTTTGTACAATACCAACCGCAGTCGCAACAACATGTGACTTATGCGAAGCAACCGGCACATGTACCAAACTTTATCAATCAGCCGATACCCATCCAACAACTACCTCCACAAGGATCGGGAGGGTCAGGTG	QYVPQKSSSTTNIPSRFNTASVPPSQLFVQYQPQSQQHVTYAKQPAHVPNFINQPIPIQQLPPQ
SFL1_430_493	CGACGCACGTCGTGCATGAACATCCCTTCGAGATTCAACACGGCTTCAGTGCCGCCCTCGCAACTTTTTGTACAATACCAACCGCAGTCGCAACAACATGTGACTTATGCGAAGCAACCGGCACATGTACCAAACTTTATCAATCAGCCGATACCCATCCAACAACTACCTCCACAATATGCAGACACTTTTAGCACTCCACAAATGATGGGATCGGGAGGGTCAGGTG	NIPSRFNTASVPPSQLFVQYQPQSQQHVTYAKQPAHVPNFINQPIPIQQLPPQYADTFSTPQMM
SFL1_441_504	CGACGCACGTCGTGCATGCCGCCCTCGCAACTTTTTGTACAATACCAACCGCAGTCGCAACAACATGTGACTTATGCGAAGCAACCGGCACATGTACCAAACTTTATCAATCAGCCGATACCCATCCAACAACTACCTCCACAATATGCAGACACTTTTAGCACTCCACAAATGATGCACAATCCTTTTGCCTCGAAAAATAACAACAAAGGATCGGGAGGGTCAGGTG	PPSQLFVQYQPQSQQHVTYAKQPAHVPNFINQPIPIQQLPPQYADTFSTPQMMHNPFASKNNNK
SFL1_452_515	CGACGCACGTCGTGCATGCAGTCGCAACAACATGTGACTTATGCGAAGCAACCGGCACATGTACCAAACTTTATCAATCAGCCGATACCCATCCAACAACTACCTCCACAATATGCAGACACTTTTAGCACTCCACAAATGATGCACAATCCTTTTGCCTCGAAAAATAACAACAAACCGGGCAACACGAAGAGGACCAATAGTGTTCTCGGATCGGGAGGGTCAGGTG	QSQQHVTYAKQPAHVPNFINQPIPIQQLPPQYADTFSTPQMMHNPFASKNNNKPGNTKRTNSVL
SFL1_463_526	CGACGCACGTCGTGCATGCCGGCACATGTACCAAACTTTATCAATCAGCCGATACCCATCCAACAACTACCTCCACAATATGCAGACACTTTTAGCACTCCACAAATGATGCACAATCCTTTTGCCTCGAAAAATAACAACAAACCGGGCAACACGAAGAGGACCAATAGTGTTCTCATGGACCCGCTGACTCCCGCAGCGAGTGTTGGAGGATCGGGAGGGTCAGGTG	PAHVPNFINQPIPIQQLPPQYADTFSTPQMMHNPFASKNNNKPGNTKRTNSVLMDPLTPAASVG
SFL1_474_537	CGACGCACGTCGTGCATGATACCCATCCAACAACTACCTCCACAATATGCAGACACTTTTAGCACTCCACAAATGATGCACAATCCTTTTGCCTCGAAAAATAACAACAAACCGGGCAACACGAAGAGGACCAATAGTGTTCTCATGGACCCGCTGACTCCCGCAGCGAGTGTTGGAGTTCAGGGTCCACTAAACTATCCTATCATGAATGGATCGGGAGGGTCAGGTG	IPIQQLPPQYADTFSTPQMMHNPFASKNNNKPGNTKRTNSVLMDPLTPAASVGVQGPLNYPIMN
SFL1_485_548	CGACGCACGTCGTGCATGGACACTTTTAGCACTCCACAAATGATGCACAATCCTTTTGCCTCGAAAAATAACAACAAACCGGGCAACACGAAGAGGACCAATAGTGTTCTCATGGACCCGCTGACTCCCGCAGCGAGTGTTGGAGTTCAGGGTCCACTAAACTATCCTATCATGAATATTAATCCTTCTGTCCGTGACTACAACAAGCCTGGATCGGGAGGGTCAGGTG	DTFSTPQMMHNPFASKNNNKPGNTKRTNSVLMDPLTPAASVGVQGPLNYPIMNINPSVRDYNKP
SFL1_496_559	CGACGCACGTCGTGCATGCCTTTTGCCTCGAAAAATAACAACAAACCGGGCAACACGAAGAGGACCAATAGTGTTCTCATGGACCCGCTGACTCCCGCAGCGAGTGTTGGAGTTCAGGGTCCACTAAACTATCCTATCATGAATATTAATCCTTCTGTCCGTGACTACAACAAGCCTGTCCCTCAAAATATGGCTCCGAGTCCAATATATGGATCGGGAGGGTCAGGTG	PFASKNNNKPGNTKRTNSVLMDPLTPAASVGVQGPLNYPIMNINPSVRDYNKPVPQNMAPSPIY
SFL1_507_570	CGACGCACGTCGTGCATGAACACGAAGAGGACCAATAGTGTTCTCATGGACCCGCTGACTCCCGCAGCGAGTGTTGGAGTTCAGGGTCCACTAAACTATCCTATCATGAATATTAATCCTTCTGTCCGTGACTACAACAAGCCTGTCCCTCAAAATATGGCTCCGAGTCCAATATATCCTATTAATGAACCAACAACGAGATTGTATTCTGGATCGGGAGGGTCAGGTG	NTKRTNSVLMDPLTPAASVGVQGPLNYPIMNINPSVRDYNKPVPQNMAPSPIYPINEPTTRLYS
SFL1_518_581	CGACGCACGTCGTGCATGCCGCTGACTCCCGCAGCGAGTGTTGGAGTTCAGGGTCCACTAAACTATCCTATCATGAATATTAATCCTTCTGTCCGTGACTACAACAAGCCTGTCCCTCAAAATATGGCTCCGAGTCCAATATATCCTATTAATGAACCAACAACGAGATTGTATTCTCAACCAAAAATGAGAAGTCTCGGGTCTACAAGCGGATCGGGAGGGTCAGGTG	PLTPAASVGVQGPLNYPIMNINPSVRDYNKPVPQNMAPSPIYPINEPTTRLYSQPKMRSLGSTS
SFL1_529_592	CGACGCACGTCGTGCATGGGTCCACTAAACTATCCTATCATGAATATTAATCCTTCTGTCCGTGACTACAACAAGCCTGTCCCTCAAAATATGGCTCCGAGTCCAATATATCCTATTAATGAACCAACAACGAGATTGTATTCTCAACCAAAAATGAGAAGTCTCGGGTCTACAAGCTCTTTGCCCAACGATAGAAGAAACAGTCCTCTGGGATCGGGAGGGTCAGGTG	GPLNYPIMNINPSVRDYNKPVPQNMAPSPIYPINEPTTRLYSQPKMRSLGSTSSLPNDRRNSPL
SFL1_540_603	CGACGCACGTCGTGCATGCCTTCTGTCCGTGACTACAACAAGCCTGTCCCTCAAAATATGGCTCCGAGTCCAATATATCCTATTAATGAACCAACAACGAGATTGTATTCTCAACCAAAAATGAGAAGTCTCGGGTCTACAAGCTCTTTGCCCAACGATAGAAGAAACAGTCCTCTGAAGCTGACACCGAGATCATCGTTGAATGAAGATGGATCGGGAGGGTCAGGTG	PSVRDYNKPVPQNMAPSPIYPINEPTTRLYSQPKMRSLGSTSSLPNDRRNSPLKLTPRSSLNED
SFL1_551_614	CGACGCACGTCGTGCATGCAAAATATGGCTCCGAGTCCAATATATCCTATTAATGAACCAACAACGAGATTGTATTCTCAACCAAAAATGAGAAGTCTCGGGTCTACAAGCTCTTTGCCCAACGATAGAAGAAACAGTCCTCTGAAGCTGACACCGAGATCATCGTTGAATGAAGATAGTCTGTATCCCAAACCTAGAAACTCTCTCAAAGGATCGGGAGGGTCAGGTG	QNMAPSPIYPINEPTTRLYSQPKMRSLGSTSSLPNDRRNSPLKLTPRSSLNEDSLYPKPRNSLK
SFL1_562_625	CGACGCACGTCGTGCATGAATGAACCAACAACGAGATTGTATTCTCAACCAAAAATGAGAAGTCTCGGGTCTACAAGCTCTTTGCCCAACGATAGAAGAAACAGTCCTCTGAAGCTGACACCGAGATCATCGTTGAATGAAGATAGTCTGTATCCCAAACCTAGAAACTCTCTCAAATCCAGTATTTCGGGCACGTCTTTATCCTCCTCTGGATCGGGAGGGTCAGGTG	NEPTTRLYSQPKMRSLGSTSSLPNDRRNSPLKLTPRSSLNEDSLYPKPRNSLKSSISGTSLSSS
SFL1_573_636	CGACGCACGTCGTGCATGAAAATGAGAAGTCTCGGGTCTACAAGCTCTTTGCCCAACGATAGAAGAAACAGTCCTCTGAAGCTGACACCGAGATCATCGTTGAATGAAGATAGTCTGTATCCCAAACCTAGAAACTCTCTCAAATCCAGTATTTCGGGCACGTCTTTATCCTCCTCTTTTACACTAGTTGCCAACAATCCAGCCCCAATTGGATCGGGAGGGTCAGGTG	KMRSLGSTSSLPNDRRNSPLKLTPRSSLNEDSLYPKPRNSLKSSISGTSLSSSFTLVANNPAPI
SFL1_584_647	CGACGCACGTCGTGCATGCCCAACGATAGAAGAAACAGTCCTCTGAAGCTGACACCGAGATCATCGTTGAATGAAGATAGTCTGTATCCCAAACCTAGAAACTCTCTCAAATCCAGTATTTCGGGCACGTCTTTATCCTCCTCTTTTACACTAGTTGCCAACAATCCAGCCCCAATTCGGTACTCTCAGCAGGGATTGCTTCGCTCATTAGGATCGGGAGGGTCAGGTG	PNDRRNSPLKLTPRSSLNEDSLYPKPRNSLKSSISGTSLSSSFTLVANNPAPIRYSQQGLLRSL
SFL1_595_658	CGACGCACGTCGTGCATGACACCGAGATCATCGTTGAATGAAGATAGTCTGTATCCCAAACCTAGAAACTCTCTCAAATCCAGTATTTCGGGCACGTCTTTATCCTCCTCTTTTACACTAGTTGCCAACAATCCAGCCCCAATTCGGTACTCTCAGCAGGGATTGCTTCGCTCATTAAACAAAGCTGCTAATTGTGCTCCAGATTCGGTAGGATCGGGAGGGTCAGGTG	TPRSSLNEDSLYPKPRNSLKSSISGTSLSSSFTLVANNPAPIRYSQQGLLRSLNKAANCAPDSV
SFL1_606_669	CGACGCACGTCGTGCATGTATCCCAAACCTAGAAACTCTCTCAAATCCAGTATTTCGGGCACGTCTTTATCCTCCTCTTTTACACTAGTTGCCAACAATCCAGCCCCAATTCGGTACTCTCAGCAGGGATTGCTTCGCTCATTAAACAAAGCTGCTAATTGTGCTCCAGATTCGGTAACTCCATTAGACTCGTCTGTCTTGACGGGCCCTGGATCGGGAGGGTCAGGTG	YPKPRNSLKSSISGTSLSSSFTLVANNPAPIRYSQQGLLRSLNKAANCAPDSVTPLDSSVLTGP
SFL1_617_680	CGACGCACGTCGTGCATGATTTCGGGCACGTCTTTATCCTCCTCTTTTACACTAGTTGCCAACAATCCAGCCCCAATTCGGTACTCTCAGCAGGGATTGCTTCGCTCATTAAACAAAGCTGCTAATTGTGCTCCAGATTCGGTAACTCCATTAGACTCGTCTGTCTTGACGGGCCCTCCTCCAAAAAACATGGACAATCTTCCTGCTGTTGGATCGGGAGGGTCAGGTG	ISGTSLSSSFTLVANNPAPIRYSQQGLLRSLNKAANCAPDSVTPLDSSVLTGPPPKNMDNLPAV
SFL1_628_691	CGACGCACGTCGTGCATGCTAGTTGCCAACAATCCAGCCCCAATTCGGTACTCTCAGCAGGGATTGCTTCGCTCATTAAACAAAGCTGCTAATTGTGCTCCAGATTCGGTAACTCCATTAGACTCGTCTGTCTTGACGGGCCCTCCTCCAAAAAACATGGACAATCTTCCTGCTGTTTCTTCAAATTTAATAAACTCCCCCATGAACGTCGGATCGGGAGGGTCAGGTG	LVANNPAPIRYSQQGLLRSLNKAANCAPDSVTPLDSSVLTGPPPKNMDNLPAVSSNLINSPMNV
SFL1_639_702	CGACGCACGTCGTGCATGTCTCAGCAGGGATTGCTTCGCTCATTAAACAAAGCTGCTAATTGTGCTCCAGATTCGGTAACTCCATTAGACTCGTCTGTCTTGACGGGCCCTCCTCCAAAAAACATGGACAATCTTCCTGCTGTTTCTTCAAATTTAATAAACTCCCCCATGAACGTCGAGCACAGCTCAAGCCTATCACAAGCAGAACCTGGATCGGGAGGGTCAGGTG	SQQGLLRSLNKAANCAPDSVTPLDSSVLTGPPPKNMDNLPAVSSNLINSPMNVEHSSSLSQAEP
SFL1_650_713	CGACGCACGTCGTGCATGGCTGCTAATTGTGCTCCAGATTCGGTAACTCCATTAGACTCGTCTGTCTTGACGGGCCCTCCTCCAAAAAACATGGACAATCTTCCTGCTGTTTCTTCAAATTTAATAAACTCCCCCATGAACGTCGAGCACAGCTCAAGCCTATCACAAGCAGAACCTGCACCACAAATAGAACTACCGCAGCCATCTTTGGGATCGGGAGGGTCAGGTG	AANCAPDSVTPLDSSVLTGPPPKNMDNLPAVSSNLINSPMNVEHSSSLSQAEPAPQIELPQPSL
SFL1_661_724	CGACGCACGTCGTGCATGTTAGACTCGTCTGTCTTGACGGGCCCTCCTCCAAAAAACATGGACAATCTTCCTGCTGTTTCTTCAAATTTAATAAACTCCCCCATGAACGTCGAGCACAGCTCAAGCCTATCACAAGCAGAACCTGCACCACAAATAGAACTACCGCAGCCATCTTTGCCCACAACGAGCACCACTAAGAATACTGGCGAGGGATCGGGAGGGTCAGGTG	LDSSVLTGPPPKNMDNLPAVSSNLINSPMNVEHSSSLSQAEPAPQIELPQPSLPTTSTTKNTGE
SFL1_672_735	CGACGCACGTCGTGCATGAAAAACATGGACAATCTTCCTGCTGTTTCTTCAAATTTAATAAACTCCCCCATGAACGTCGAGCACAGCTCAAGCCTATCACAAGCAGAACCTGCACCACAAATAGAACTACCGCAGCCATCTTTGCCCACAACGAGCACCACTAAGAATACTGGCGAGGCTGACAATAGTAAGAGAAAAGGGAGCGGTGTTGGATCGGGAGGGTCAGGTG	KNMDNLPAVSSNLINSPMNVEHSSSLSQAEPAPQIELPQPSLPTTSTTKNTGEADNSKRKGSGV
SFL1_683_746	CGACGCACGTCGTGCATGAATTTAATAAACTCCCCCATGAACGTCGAGCACAGCTCAAGCCTATCACAAGCAGAACCTGCACCACAAATAGAACTACCGCAGCCATCTTTGCCCACAACGAGCACCACTAAGAATACTGGCGAGGCTGACAATAGTAAGAGAAAAGGGAGCGGTGTTTATTCTTTACTGAATCAAGAGGATAGCAGCACGGGATCGGGAGGGTCAGGTG	NLINSPMNVEHSSSLSQAEPAPQIELPQPSLPTTSTTKNTGEADNSKRKGSGVYSLLNQEDSST
SFL1_694_757	CGACGCACGTCGTGCATGAGCTCAAGCCTATCACAAGCAGAACCTGCACCACAAATAGAACTACCGCAGCCATCTTTGCCCACAACGAGCACCACTAAGAATACTGGCGAGGCTGACAATAGTAAGAGAAAAGGGAGCGGTGTTTATTCTTTACTGAATCAAGAGGATAGCAGCACGTCCAGTGCTGATCCTAAAACTGAAGATAAGGCCGGATCGGGAGGGTCAGGTG	SSSLSQAEPAPQIELPQPSLPTTSTTKNTGEADNSKRKGSGVYSLLNQEDSSTSSADPKTEDKA
SFL1_703_766	CGACGCACGTCGTGCATGGCACCACAAATAGAACTACCGCAGCCATCTTTGCCCACAACGAGCACCACTAAGAATACTGGCGAGGCTGACAATAGTAAGAGAAAAGGGAGCGGTGTTTATTCTTTACTGAATCAAGAGGATAGCAGCACGTCCAGTGCTGATCCTAAAACTGAAGATAAGGCCGCTCCGGCACTCAAAAAGGTTAAGATGGGATCGGGAGGGTCAGGTG	APQIELPQPSLPTTSTTKNTGEADNSKRKGSGVYSLLNQEDSSTSSADPKTEDKAAPALKKVKM
SFP1_1_64	CGACGCACGTCGTGCATGGATTTTACAACAATGACTATGGCAAGCAATATGGCTACTAGTACTACTACGACGGCTACATCGGCACATGCATCTATAAATTCGTCATCAAACTTTAATATTGATATTGATTCGAACCAGAATACTCCTTCCATTTTGATAAATAACAATTCGGATTCTTCTAATGGAAAAAACACAGATTTTAACGGCGTCGGATCGGGAGGGTCAGGTG	DFTTMTMASNMATSTTTTATSAHASINSSSNFNIDIDSNQNTPSILINNNSDSSNGKNTDFNGV
SFP1_12_75	CGACGCACGTCGTGCATGATGGCTACTAGTACTACTACGACGGCTACATCGGCACATGCATCTATAAATTCGTCATCAAACTTTAATATTGATATTGATTCGAACCAGAATACTCCTTCCATTTTGATAAATAACAATTCGGATTCTTCTAATGGAAAAAACACAGATTTTAACGGCGTCAATAATATTCACCAAAAAAATATCATGAATGGATCGGGAGGGTCAGGTG	MATSTTTTATSAHASINSSSNFNIDIDSNQNTPSILINNNSDSSNGKNTDFNGVNNIHQKNIMN
SFP1_23_86	CGACGCACGTCGTGCATGGCACATGCATCTATAAATTCGTCATCAAACTTTAATATTGATATTGATTCGAACCAGAATACTCCTTCCATTTTGATAAATAACAATTCGGATTCTTCTAATGGAAAAAACACAGATTTTAACGGCGTCAATAATATTCACCAAAAAAATATCATGAATAATACAAATAATGTTCATTTGTACTCTCCAAATGGATCGGGAGGGTCAGGTG	AHASINSSSNFNIDIDSNQNTPSILINNNSDSSNGKNTDFNGVNNIHQKNIMNNTNNVHLYSPN
SFP1_34_97	CGACGCACGTCGTGCATGAATATTGATATTGATTCGAACCAGAATACTCCTTCCATTTTGATAAATAACAATTCGGATTCTTCTAATGGAAAAAACACAGATTTTAACGGCGTCAATAATATTCACCAAAAAAATATCATGAATAATACAAATAATGTTCATTTGTACTCTCCAAATATAATGGACCAAACGCTACTAACTCCACAGGACGGATCGGGAGGGTCAGGTG	NIDIDSNQNTPSILINNNSDSSNGKNTDFNGVNNIHQKNIMNNTNNVHLYSPNIMDQTLLTPQD
SFP1_45_108	CGACGCACGTCGTGCATGTCCATTTTGATAAATAACAATTCGGATTCTTCTAATGGAAAAAACACAGATTTTAACGGCGTCAATAATATTCACCAAAAAAATATCATGAATAATACAAATAATGTTCATTTGTACTCTCCAAATATAATGGACCAAACGCTACTAACTCCACAGGACATTGCCAAGTTACGGAGAGAATCAATAGCCCATGGATCGGGAGGGTCAGGTG	SILINNNSDSSNGKNTDFNGVNNIHQKNIMNNTNNVHLYSPNIMDQTLLTPQDIAKLRRESIAH
SFP1_56_119	CGACGCACGTCGTGCATGAATGGAAAAAACACAGATTTTAACGGCGTCAATAATATTCACCAAAAAAATATCATGAATAATACAAATAATGTTCATTTGTACTCTCCAAATATAATGGACCAAACGCTACTAACTCCACAGGACATTGCCAAGTTACGGAGAGAATCAATAGCCCATTCTCAAGGGATGGGTGGTGTTTCATGGGGATCCGGATCGGGAGGGTCAGGTG	NGKNTDFNGVNNIHQKNIMNNTNNVHLYSPNIMDQTLLTPQDIAKLRRESIAHSQGMGGVSWGS
SFP1_67_130	CGACGCACGTCGTGCATGAATATTCACCAAAAAAATATCATGAATAATACAAATAATGTTCATTTGTACTCTCCAAATATAATGGACCAAACGCTACTAACTCCACAGGACATTGCCAAGTTACGGAGAGAATCAATAGCCCATTCTCAAGGGATGGGTGGTGTTTCATGGGGATCCATTAGTGTTGGTTCTTGGTTAAGAGATGAAATTGGATCGGGAGGGTCAGGTG	NIHQKNIMNNTNNVHLYSPNIMDQTLLTPQDIAKLRRESIAHSQGMGGVSWGSISVGSWLRDEI
SFP1_78_141	CGACGCACGTCGTGCATGAATAATGTTCATTTGTACTCTCCAAATATAATGGACCAAACGCTACTAACTCCACAGGACATTGCCAAGTTACGGAGAGAATCAATAGCCCATTCTCAAGGGATGGGTGGTGTTTCATGGGGATCCATTAGTGTTGGTTCTTGGTTAAGAGATGAAATTATTAGCCGTAGAAATAGTATTGTACCTGCATCAGGATCGGGAGGGTCAGGTG	NNVHLYSPNIMDQTLLTPQDIAKLRRESIAHSQGMGGVSWGSISVGSWLRDEIISRRNSIVPAS
SFP1_89_152	CGACGCACGTCGTGCATGGACCAAACGCTACTAACTCCACAGGACATTGCCAAGTTACGGAGAGAATCAATAGCCCATTCTCAAGGGATGGGTGGTGTTTCATGGGGATCCATTAGTGTTGGTTCTTGGTTAAGAGATGAAATTATTAGCCGTAGAAATAGTATTGTACCTGCATCAGCAAACGGTGCTGCCTCCGCTGCCGCTTCTGCAGGATCGGGAGGGTCAGGTG	DQTLLTPQDIAKLRRESIAHSQGMGGVSWGSISVGSWLRDEIISRRNSIVPASANGAASAAASA
SFP1_100_163	CGACGCACGTCGTGCATGAAGTTACGGAGAGAATCAATAGCCCATTCTCAAGGGATGGGTGGTGTTTCATGGGGATCCATTAGTGTTGGTTCTTGGTTAAGAGATGAAATTATTAGCCGTAGAAATAGTATTGTACCTGCATCAGCAAACGGTGCTGCCTCCGCTGCCGCTTCTGCAACCACTACTGCCACTAATACTTTGCAGATTCAAGGATCGGGAGGGTCAGGTG	KLRRESIAHSQGMGGVSWGSISVGSWLRDEIISRRNSIVPASANGAASAAASATTTATNTLQIQ
SFP1_111_174	CGACGCACGTCGTGCATGGGGATGGGTGGTGTTTCATGGGGATCCATTAGTGTTGGTTCTTGGTTAAGAGATGAAATTATTAGCCGTAGAAATAGTATTGTACCTGCATCAGCAAACGGTGCTGCCTCCGCTGCCGCTTCTGCAACCACTACTGCCACTAATACTTTGCAGATTCAACAACCAACTAAGAGACCCTCTGTTAGTAATCCGGGATCGGGAGGGTCAGGTG	GMGGVSWGSISVGSWLRDEIISRRNSIVPASANGAASAAASATTTATNTLQIQQPTKRPSVSNP
SFP1_122_185	CGACGCACGTCGTGCATGGTTGGTTCTTGGTTAAGAGATGAAATTATTAGCCGTAGAAATAGTATTGTACCTGCATCAGCAAACGGTGCTGCCTCCGCTGCCGCTTCTGCAACCACTACTGCCACTAATACTTTGCAGATTCAACAACCAACTAAGAGACCCTCTGTTAGTAATCCGCCTTACCATAGAGGGTATTCTATTTCTCCTCAGGGATCGGGAGGGTCAGGTG	VGSWLRDEIISRRNSIVPASANGAASAAASATTTATNTLQIQQPTKRPSVSNPPYHRGYSISPQ
SFP1_133_196	CGACGCACGTCGTGCATGCGTAGAAATAGTATTGTACCTGCATCAGCAAACGGTGCTGCCTCCGCTGCCGCTTCTGCAACCACTACTGCCACTAATACTTTGCAGATTCAACAACCAACTAAGAGACCCTCTGTTAGTAATCCGCCTTACCATAGAGGGTATTCTATTTCTCCTCAGATAGCCTACACTGCTTATCTGCCAAATCTAGAAGGATCGGGAGGGTCAGGTG	RRNSIVPASANGAASAAASATTTATNTLQIQQPTKRPSVSNPPYHRGYSISPQIAYTAYLPNLE
SFP1_144_207	CGACGCACGTCGTGCATGGGTGCTGCCTCCGCTGCCGCTTCTGCAACCACTACTGCCACTAATACTTTGCAGATTCAACAACCAACTAAGAGACCCTCTGTTAGTAATCCGCCTTACCATAGAGGGTATTCTATTTCTCCTCAGATAGCCTACACTGCTTATCTGCCAAATCTAGAAAAGCAATATTGTAAAGATTATTCATGCTGTGGTGGATCGGGAGGGTCAGGTG	GAASAAASATTTATNTLQIQQPTKRPSVSNPPYHRGYSISPQIAYTAYLPNLEKQYCKDYSCCG
SFP1_155_218	CGACGCACGTCGTGCATGACTGCCACTAATACTTTGCAGATTCAACAACCAACTAAGAGACCCTCTGTTAGTAATCCGCCTTACCATAGAGGGTATTCTATTTCTCCTCAGATAGCCTACACTGCTTATCTGCCAAATCTAGAAAAGCAATATTGTAAAGATTATTCATGCTGTGGTCTTTCCTTACCGGGTTTGCATGATTTGCTGAGAGGATCGGGAGGGTCAGGTG	TATNTLQIQQPTKRPSVSNPPYHRGYSISPQIAYTAYLPNLEKQYCKDYSCCGLSLPGLHDLLR
SFP1_166_229	CGACGCACGTCGTGCATGACTAAGAGACCCTCTGTTAGTAATCCGCCTTACCATAGAGGGTATTCTATTTCTCCTCAGATAGCCTACACTGCTTATCTGCCAAATCTAGAAAAGCAATATTGTAAAGATTATTCATGCTGTGGTCTTTCCTTACCGGGTTTGCATGATTTGCTGAGACATTACGAAGAAGCTCATATATCCACGTCTCCTGGATCGGGAGGGTCAGGTG	TKRPSVSNPPYHRGYSISPQIAYTAYLPNLEKQYCKDYSCCGLSLPGLHDLLRHYEEAHISTSP
SFP1_177_240	CGACGCACGTCGTGCATGCATAGAGGGTATTCTATTTCTCCTCAGATAGCCTACACTGCTTATCTGCCAAATCTAGAAAAGCAATATTGTAAAGATTATTCATGCTGTGGTCTTTCCTTACCCGGTTTGCATGATTTGCTGAGACATTACGAAGAAGCTCATATATCCACGTCTCCTAACACTACCAATATGTCACAAATACCGATGAACGGATCGGGAGGGTCAGGTG	HRGYSISPQIAYTAYLPNLEKQYCKDYSCCGLSLPGLHDLLRHYEEAHISTSPNTTNMSQIPMN
SFP1_188_251	CGACGCACGTCGTGCATGTACACTGCTTATCTGCCAAATCTAGAAAAGCAATATTGTAAAGATTATTCATGCTGTGGTCTTTCCTTACCCGGTTTGCATGATTTGCTGAGACATTACGAAGAAGCTCATATATCCACGTCTCCTAACACTACCAATATGTCACAAATACCGATGAACTCTGCTGGTAACACTAGTTCATCAGTTCGTATGGGATCGGGAGGGTCAGGTG	YTAYLPNLEKQYCKDYSCCGLSLPGLHDLLRHYEEAHISTSPNTTNMSQIPMNSAGNTSSSVRM
SFP1_199_262	CGACGCACGTCGTGCATGTATTGTAAAGATTATTCATGCTGTGGTCTTTCCTTACCCGGTTTGCATGATTTGCTGAGACATTACGAAGAAGCTCATATATCCACGTCTCCTAACACTACCAATATGTCACAAATACCGATGAACTCTGCTGGTAACACTAGTTCATCAGTTCGTATGACAAATAATACCTCTTCTGCCAACTATAACCTGGGATCGGGAGGGTCAGGTG	YCKDYSCCGLSLPGLHDLLRHYEEAHISTSPNTTNMSQIPMNSAGNTSSSVRMTNNTSSANYNL
SFP1_210_273	CGACGCACGTCGTGCATGTTACCCGGTTTGCATGATTTGCTGAGACATTACGAAGAAGCTCATATATCCACGTCTCCTAACACTACCAATATGTCACAAATACCGATGAACTCTGCTGGTAACACTAGTTCATCAGTTCGTATGACAAATAATACCTCTTCTGCCAACTATAACCTGCAGAATAACATGGCCGCTAATACAAAAAATGCAGGATCGGGAGGGTCAGGTG	LPGLHDLLRHYEEAHISTSPNTTNMSQIPMNSAGNTSSSVRMTNNTSSANYNLQNNMAANTKNA
SFP1_221_284	CGACGCACGTCGTGCATGGAAGAAGCTCATATATCCACGTCTCCTAACACTACCAATATGTCACAAATACCGATGAACTCTGCTGGTAACACTAGTTCATCAGTTCGTATGACAAATAATACCTCTTCTGCCAACTATAACCTGCAGAATAACATGGCCGCTAATACAAAAAATGCAGGTCATAAGACTAATACTATGCAGGCTCATAGCGGATCGGGAGGGTCAGGTG	EEAHISTSPNTTNMSQIPMNSAGNTSSSVRMTNNTSSANYNLQNNMAANTKNAGHKTNTMQAHS
SFP1_232_295	CGACGCACGTCGTGCATGACCAATATGTCACAAATACCGATGAACTCTGCTGGTAACACTAGTTCATCAGTTCGTATGACAAATAATACCTCTTCTGCCAACTATAACCTGCAGAATAACATGGCCGCTAATACAAAAAATGCAGGTCATAAGACTAATACTATGCAGGCTCATAGCAGCAATGCAACTAATAACACCTCCATTAATAATGGATCGGGAGGGTCAGGTG	TNMSQIPMNSAGNTSSSVRMTNNTSSANYNLQNNMAANTKNAGHKTNTMQAHSSNATNNTSINN
SFP1_243_306	CGACGCACGTCGTGCATGGGTAACACTAGTTCATCAGTTCGTATGACAAATAATACCTCTTCTGCCAACTATAACCTGCAGAATAACATGGCCGCTAATACAAAAAATGCAGGTCATAAGACTAATACTATGCAGGCTCATAGCAGCAATGCAACTAATAACACCTCCATTAATAATATGCATGCCAATCTTCAGAGCAACATGGATTCCGGATCGGGAGGGTCAGGTG	GNTSSSVRMTNNTSSANYNLQNNMAANTKNAGHKTNTMQAHSSNATNNTSINNMHANLQSNMDS
SFP1_254_317	CGACGCACGTCGTGCATGAATACCTCTTCTGCCAACTATAACCTGCAGAATAACATGGCCGCTAATACAAAAAATGCAGGTCATAAGACTAATACTATGCAGGCTCATAGCAGCAATGCAACTAATAACACCTCCATTAATAATATGCATGCCAATCTTCAGAGCAACATGGATTCCAACTCCACAATACGACAATCTCAGCATCCTCACGGATCGGGAGGGTCAGGTG	NTSSANYNLQNNMAANTKNAGHKTNTMQAHSSNATNNTSINNMHANLQSNMDSNSTIRQSQHPH
SFP1_265_328	CGACGCACGTCGTGCATGAACATGGCCGCTAATACAAAAAATGCAGGTCATAAGACTAATACTATGCAGGCTCATAGCAGCAATGCAACTAATAACACCTCCATTAATAATATGCATGCCAATCTTCAGAGCAACATGGATTCCAACTCCACAATACGACAATCTCAGCATCCTCACCATCAGCAGAATATAATACAACAACAGTTGCAAGGATCGGGAGGGTCAGGTG	NMAANTKNAGHKTNTMQAHSSNATNNTSINNMHANLQSNMDSNSTIRQSQHPHHQQNIIQQQLQ
SFP1_276_339	CGACGCACGTCGTGCATGAAGACTAATACTATGCAGGCTCATAGCAGCAATGCAACTAATAACACCTCCATTAATAATATGCATGCCAATCTTCAGAGCAACATGGATTCCAACTCCACAATACGACAATCTCAGCATCCTCACCATCAGCAGAATATAATACAACAACAGTTGCAATCGAATTCTGTAAATCATACATCAGGGGCTGTAGGATCGGGAGGGTCAGGTG	KTNTMQAHSSNATNNTSINNMHANLQSNMDSNSTIRQSQHPHHQQNIIQQQLQSNSVNHTSGAV
SFP1_287_350	CGACGCACGTCGTGCATGGCAACTAATAACACCTCCATTAATAATATGCATGCCAATCTTCAGAGCAACATGGATTCCAACTCCACAATACGACAATCTCAGCATCCTCACCATCAGCAGAATATAATACAACAACAGTTGCAATCGAATTCTGTAAATCATACATCAGGGGCTGTACCCACACCGAGTGTAATGGGTTCAGCAACTGCGGGATCGGGAGGGTCAGGTG	ATNNTSINNMHANLQSNMDSNSTIRQSQHPHHQQNIIQQQLQSNSVNHTSGAVPTPSVMGSATA
SFP1_298_361	CGACGCACGTCGTGCATGGCCAATCTTCAGAGCAACATGGATTCCAACTCCACAATACGACAATCTCAGCATCCTCACCATCAGCAGAATATAATACAACAACAGTTGCAATCGAATTCTGTAAATCATACATCAGGGGCTGTACCCACACCGAGTGTAATGGGTTCAGCAACTGCGTCGTCCACAACTGCAAATCCAAATGTGATATCTGGATCGGGAGGGTCAGGTG	ANLQSNMDSNSTIRQSQHPHHQQNIIQQQLQSNSVNHTSGAVPTPSVMGSATASSTTANPNVIS
SFP1_309_372	CGACGCACGTCGTGCATGACAATACGACAATCTCAGCATCCTCACCATCAGCAGAATATAATACAACAACAGTTGCAATCGAATTCTGTAAATCATACATCAGGGGCTGTACCCACACCGAGTGTAATGGGTTCAGCAACTGCGTCGTCCACAACTGCAAATCCAAATGTGATATCTATAACGGGTGCCCCCAACTCGGGCTTATCTATGGGATCGGGAGGGTCAGGTG	TIRQSQHPHHQQNIIQQQLQSNSVNHTSGAVPTPSVMGSATASSTTANPNVISITGAPNSGLSM
SFP1_320_383	CGACGCACGTCGTGCATGCAGAATATAATACAACAACAGTTGCAATCGAATTCTGTAAATCATACATCAGGGGCTGTACCCACACCGAGTGTAATGGGTTCAGCAACTGCGTCGTCCACAACTGCAAATCCAAATGTGATATCTATAACGGGTGCCCCCAACTCGGGCTTATCTATGGCTAATCACTCTCAACAACTACATCTGAATGGTGGATCGGGAGGGTCAGGTG	QNIIQQQLQSNSVNHTSGAVPTPSVMGSATASSTTANPNVISITGAPNSGLSMANHSQQLHLNG
SFP1_331_394	CGACGCACGTCGTGCATGTCTGTAAATCATACATCAGGGGCTGTACCCACACCGAGTGTAATGGGTTCAGCAACTGCGTCGTCCACAACTGCAAATCCAAATGTGATATCTATAACGGGTGCCCCCAACTCGGGCTTATCTATGGCTAATCACTCTCAACAACTACATCTGAATGGTAATCTAGTCGATGCCGTTTCAACGAATGATGTGGGATCGGGAGGGTCAGGTG	SVNHTSGAVPTPSVMGSATASSTTANPNVISITGAPNSGLSMANHSQQLHLNGNLVDAVSTNDV
SFP1_342_405	CGACGCACGTCGTGCATGCCGAGTGTAATGGGTTCAGCAACTGCGTCGTCCACAACTGCAAATCCAAATGTGATATCTATAACGGGTGCCCCCAACTCGGGCTTATCTATGGCTAATCACTCTCAACAACTACATCTGAATGGTAATCTAGTCGATGCCGTTTCAACGAATGATGTGTTTTTAAGAACGAGCAATTCTCCATCAAGACACGGATCGGGAGGGTCAGGTG	PSVMGSATASSTTANPNVISITGAPNSGLSMANHSQQLHLNGNLVDAVSTNDVFLRTSNSPSRH
SFP1_353_416	CGACGCACGTCGTGCATGACAACTGCAAATCCAAATGTGATATCTATAACGGGTGCCCCCAACTCGGGCTTATCTATGGCTAATCACTCTCAACAACTACATCTGAATGGTAATCTAGTCGATGCCGTTTCAACGAATGATGTGTTTTTAAGAACGAGCAATTCTCCATCAAGACACGTTCCGCACAATAAACAAATTAACAGTAACAATGGATCGGGAGGGTCAGGTG	TTANPNVISITGAPNSGLSMANHSQQLHLNGNLVDAVSTNDVFLRTSNSPSRHVPHNKQINSNN
SFP1_364_427	CGACGCACGTCGTGCATGGGTGCCCCCAACTCGGGCTTATCTATGGCTAATCACTCTCAACAACTACATCTGAATGGTAATCTAGTCGATGCCGTTTCAACGAATGATGTGTTTTTAAGAACGAGCAATTCTCCATCAAGACACGTTCCGCACAATAAACAAATTAACAGTAACAATAATAGTGGTATCAATATCAATAATAATACCTCAGGATCGGGAGGGTCAGGTG	GAPNSGLSMANHSQQLHLNGNLVDAVSTNDVFLRTSNSPSRHVPHNKQINSNNNSGININNNTS
SFP1_375_438	CGACGCACGTCGTGCATGCACTCTCAACAACTACATCTGAATGGTAATCTAGTCGATGCCGTTTCAACGAATGATGTGTTTTTAAGAACGAGCAATTCTCCATCAAGACACGTTCCGCACAATAAACAAATTAACAGTAACAATAATAGTGGTATCAATATCAATAATAATACCTCACACAATTCTAATATTAACATGGGTAGTAAAAACGGATCGGGAGGGTCAGGTG	HSQQLHLNGNLVDAVSTNDVFLRTSNSPSRHVPHNKQINSNNNSGININNNTSHNSNINMGSKN
SFP1_386_449	CGACGCACGTCGTGCATGGTCGATGCCGTTTCAACGAATGATGTGTTTTTAAGAACGAGCAATTCTCCATCAAGACACGTTCCGCACAATAAACAAATTAACAGTAACAATAATAGTGGTATCAATATCAATAATAATACCTCACACAATTCTAATATTAACATGGGTAGTAAAAACGCCATGGTGAATCGTCCACATACTTTTAATAACGGATCGGGAGGGTCAGGTG	VDAVSTNDVFLRTSNSPSRHVPHNKQINSNNNSGININNNTSHNSNINMGSKNAMVNRPHTFNN
SFP1_397_460	CGACGCACGTCGTGCATGAGAACGAGCAATTCTCCATCAAGACACGTTCCGCACAATAAACAAATTAACAGTAACAATAATAGTGGTATCAATATCAATAATAATACCTCACACAATTCTAATATTAACATGGGTAGTAAAAACGCCATGGTGAATCGTCCACATACTTTTAATAACTATTCCTTGAACAAAACGTCCAGGAATCCTATTGGATCGGGAGGGTCAGGTG	RTSNSPSRHVPHNKQINSNNNSGININNNTSHNSNINMGSKNAMVNRPHTFNNYSLNKTSRNPI
SFP1_408_471	CGACGCACGTCGTGCATGCACAATAAACAAATTAACAGTAACAATAATAGTGGTATCAATATCAATAATAATACCTCACACAATTCTAATATTAACATGGGTAGTAAAAACGCCATGGTGAATCGTCCACATACTTTTAATAACTATTCCTTGAACAAAACGTCCAGGAATCCTATTCAACATCAATCAAGAAAAATTGATCCTCATCAAGGATCGGGAGGGTCAGGTG	HNKQINSNNNSGININNNTSHNSNINMGSKNAMVNRPHTFNNYSLNKTSRNPIQHQSRKIDPHQ
SFP1_419_482	CGACGCACGTCGTGCATGGGTATCAATATCAATAATAATACCTCACACAATTCTAATATTAACATGGGTAGTAAAAACGCCATGGTGAATCGTCCACATACTTTTAATAACTATTCCTTGAACAAAACGTCCAGGAATCCTATTCAACATCAATCAAGAAAAATTGATCCTCATCAAACCGATTTATCACCTCTGGTACTTGTCCAAGATGGATCGGGAGGGTCAGGTG	GININNNTSHNSNINMGSKNAMVNRPHTFNNYSLNKTSRNPIQHQSRKIDPHQTDLSPLVLVQD
SFP1_430_493	CGACGCACGTCGTGCATGTCTAATATTAACATGGGTAGTAAAAACGCCATGGTGAATCGTCCACATACTTTTAATAACTATTCCTTGAACAAAACGTCCAGGAATCCTATTCAACATCAATCAAGAAAAATTGATCCTCATCAAACCGATTTATCACCTCTGGTACTTGTCCAAGATATAGATTTAAGTTTTATGGATGATGATATTTTGGGATCGGGAGGGTCAGGTG	SNINMGSKNAMVNRPHTFNNYSLNKTSRNPIQHQSRKIDPHQTDLSPLVLVQDIDLSFMDDDIL
SFP1_441_504	CGACGCACGTCGTGCATGGTGAATCGTCCACATACTTTTAATAACTATTCCTTGAACAAAACGTCCAGGAATCCTATTCAACATCAATCAAGAAAAATTGATCCTCATCAAACCGATTTATCACCTCTGGTACTTGTCCAAGATATAGATTTAAGTTTTATGGATGATGATATTTTGGGCCCTAGTAACCACAATTCCATGAACTCTGTCGGATCGGGAGGGTCAGGTG	VNRPHTFNNYSLNKTSRNPIQHQSRKIDPHQTDLSPLVLVQDIDLSFMDDDILGPSNHNSMNSV
SFP1_452_515	CGACGCACGTCGTGCATGTTGAACAAAACGTCCAGGAATCCTATTCAACATCAATCAAGAAAAATTGATCCTCATCAAACCGATTTATCACCTCTGGTACTTGTCCAAGATATAGATTTAAGTTTTATGGATGATGATATTTTGGGCCCTAGTAACCACAATTCCATGAACTCTGTCGTAAATCCAACTACAGGTTCTCACAACTACAATGGATCGGGAGGGTCAGGTG	LNKTSRNPIQHQSRKIDPHQTDLSPLVLVQDIDLSFMDDDILGPSNHNSMNSVVNPTTGSHNYN
SFP1_463_526	CGACGCACGTCGTGCATGCAATCAAGAAAAATTGATCCTCATCAAACCGATTTATCACCTCTGGTACTTGTCCAAGATATAGATTTAAGTTTTATGGATGATGATATTTTGGGCCCTAGTAACCACAATTCCATGAACTCTGTCGTAAATCCAACTACAGGTTCTCACAACTACAATACTTTTCATTCTTCCGTACACGCAAAATCTTCTGGATCGGGAGGGTCAGGTG	QSRKIDPHQTDLSPLVLVQDIDLSFMDDDILGPSNHNSMNSVVNPTTGSHNYNTFHSSVHAKSS
SFP1_474_537	CGACGCACGTCGTGCATGTTATCACCTCTGGTACTTGTCCAAGATATAGATTTAAGTTTTATGGATGATGATATTTTGGGCCCTAGTAACCACAATTCCATGAACTCTGTCGTAAATCCAACTACAGGTTCTCACAACTACAATACTTTTCATTCTTCCGTACACGCAAAATCTTCTCAAAACATGGTCGAGGATCAAGACATTGATGACGGATCGGGAGGGTCAGGTG	LSPLVLVQDIDLSFMDDDILGPSNHNSMNSVVNPTTGSHNYNTFHSSVHAKSSQNMVEDQDIDD
SFP1_485_548	CGACGCACGTCGTGCATGTTAAGTTTTATGGATGATGATATTTTGGGCCCTAGTAACCACAATTCCATGAACTCTGTCGTAAATCCAACTACAGGTTCTCACAACTACAATACTTTTCATTCTTCCGTACACGCAAAATCTTCTCAAAACATGGTCGAGGATCAAGACATTGATGACATTGATGATGACGATGATGTTGATGATGACGATGGATCGGGAGGGTCAGGTG	LSFMDDDILGPSNHNSMNSVVNPTTGSHNYNTFHSSVHAKSSQNMVEDQDIDDIDDDDDVDDDD
SFP1_496_559	CGACGCACGTCGTGCATGAGTAACCACAATTCCATGAACTCTGTCGTAAATCCAACTACAGGTTCTCACAACTACAATACTTTTCATTCTTCCGTACACGCAAAATCTTCTCAAAACATGGTCGAGGATCAAGACATTGATGACATTGATGATGACGATGATGTTGATGATGACGATGACGATGACGATGACGATGACACAGAAAATGGCGGATCGGGAGGGTCAGGTG	SNHNSMNSVVNPTTGSHNYNTFHSSVHAKSSQNMVEDQDIDDIDDDDDVDDDDDDDDDDDTENG
SFP1_507_570	CGACGCACGTCGTGCATGCCAACTACAGGTTCTCACAACTACAATACTTTTCATTCTTCCGTACACGCAAAATCTTCTCAAAACATGGTCGAGGATCAAGACATTGATGACATTGATGATGACGATGATGTTGATGATGACGATGACGATGACGATGACGATGACACAGAAAATGGCTCCAGTTCCAATGGAAAATCAGTTCATAACAACGGATCGGGAGGGTCAGGTG	PTTGSHNYNTFHSSVHAKSSQNMVEDQDIDDIDDDDDVDDDDDDDDDDDTENGSSSNGKSVHNN
SFP1_518_581	CGACGCACGTCGTGCATGCATTCTTCCGTACACGCAAAATCTTCTCAAAACATGGTCGAGGATCAAGACATTGATGACATTGATGATGACGATGATGTTGATGATGACGATGACGATGACGATGACGATGACACAGAAAATGGCTCCAGTTCCAATGGAAAATCAGTTCATAACAACAATTACAAGATGCCTCAGCAAGCTTATATAGACGGATCGGGAGGGTCAGGTG	HSSVHAKSSQNMVEDQDIDDIDDDDDVDDDDDDDDDDDTENGSSSNGKSVHNNNYKMPQQAYID
SFP1_529_592	CGACGCACGTCGTGCATGATGGTCGAGGATCAAGACATTGATGACATTGATGATGACGATGATGTTGATGATGACGATGACGATGACGATGACGATGACACAGAAAATGGCTCCAGTTCCAATGGAAAATCAGTTCATAACAACAATTACAAGATGCCTCAGCAAGCTTATATAGACGATCCTGCGAGAAGGCTCTATGTAATGGATCATGGATCGGGAGGGTCAGGTG	MVEDQDIDDIDDDDDVDDDDDDDDDDDTENGSSSNGKSVHNNNYKMPQQAYIDDPARRLYVMDH
SFP1_540_603	CGACGCACGTCGTGCATGGATGACGATGATGTTGATGATGACGATGACGATGACGATGACGATGACACAGAAAATGGCTCCAGTTCCAATGGAAAATCAGTTCATAACAACAATTACAAGATGCCTCAGCAAGCTTATATAGACGATCCTGCGAGAAGGCTCTATGTAATGGATCATGAGGAACAAAAACCCTTTAAGTGTCCAGTTATTGGATCGGGAGGGTCAGGTG	DDDDVDDDDDDDDDDDTENGSSSNGKSVHNNNYKMPQQAYIDDPARRLYVMDHEEQKPFKCPVI
SFP1_551_614	CGACGCACGTCGTGCATGGACGATGACGATGACACAGAAAATGGCTCCAGTTCCAATGGAAAATCAGTTCATAACAACAATTACAAGATGCCTCAGCAAGCTTATATAGACGATCCTGCGAGAAGGCTCTATGTAATGGATCATGAGGAACAAAAACCCTTTAAGTGTCCAGTTATTGGTTGTGAAAAGACTTATAAAAACCAAAACGGTGGATCGGGAGGGTCAGGTG	DDDDDTENGSSSNGKSVHNNNYKMPQQAYIDDPARRLYVMDHEEQKPFKCPVIGCEKTYKNQNG
SFP1_562_625	CGACGCACGTCGTGCATGTCCAATGGAAAATCAGTTCATAACAACAATTACAAGATGCCTCAGCAAGCTTATATAGACGATCCTGCGAGAAGGCTCTATGTAATGGATCATGAGGAACAAAAACCCTTTAAGTGTCCAGTTATTGGTTGTGAAAAGACTTATAAAAACCAAAACGGTTTGAAGTACCATAGGTTGCACGGACATCAGAATGGATCGGGAGGGTCAGGTG	SNGKSVHNNNYKMPQQAYIDDPARRLYVMDHEEQKPFKCPVIGCEKTYKNQNGLKYHRLHGHQN
SFP1_573_636	CGACGCACGTCGTGCATGAAGATGCCTCAGCAAGCTTATATAGACGATCCTGCGAGAAGGCTCTATGTAATGGATCATGAGGAACAAAAACCCTTTAAGTGTCCAGTTATTGGTTGTGAAAAGACTTATAAAAACCAAAACGGTTTGAAGTACCATAGGTTGCACGGACATCAGAATCAAAAATTACATGAAAACCCTGACGGTACATTTGGATCGGGAGGGTCAGGTG	KMPQQAYIDDPARRLYVMDHEEQKPFKCPVIGCEKTYKNQNGLKYHRLHGHQNQKLHENPDGTF
SFP1_584_647	CGACGCACGTCGTGCATGGCGAGAAGGCTCTATGTAATGGATCATGAGGAACAAAAACCCTTTAAGTGTCCAGTTATTGGTTGTGAAAAGACTTATAAAAACCAAAACGGTTTGAAGTACCATAGGTTGCACGGACATCAGAATCAAAAATTACATGAAAACCCTGACGGTACATTTAGCGTAATAGATCCAGATTCGACAGATTCTTTTGGATCGGGAGGGTCAGGTG	ARRLYVMDHEEQKPFKCPVIGCEKTYKNQNGLKYHRLHGHQNQKLHENPDGTFSVIDPDSTDSF
SFP1_595_658	CGACGCACGTCGTGCATGCAAAAACCCTTTAAGTGTCCAGTTATTGGTTGTGAAAAGACTTATAAAAACCAAAACGGTTTGAAGTACCATAGGTTGCACGGACATCAGAATCAAAAATTACATGAAAACCCTGACGGTACATTTAGCGTAATAGATCCAGATTCGACAGATTCTTTTGGTGATGGAATGGGCTCTGCAAAGGATAAACCAGGATCGGGAGGGTCAGGTG	QKPFKCPVIGCEKTYKNQNGLKYHRLHGHQNQKLHENPDGTFSVIDPDSTDSFGDGMGSAKDKP
SFP1_606_669	CGACGCACGTCGTGCATGGAAAAGACTTATAAAAACCAAAACGGTTTGAAGTACCATAGGTTGCACGGACATCAGAATCAAAAATTACATGAAAACCCTGACGGTACATTTAGCGTAATAGATCCAGATTCGACAGATTCTTTTGGTGATGGAATGGGCTCTGCAAAGGATAAACCATACCGTTGTGAAGTTTGTGGTAAGAGATATAAGGGATCGGGAGGGTCAGGTG	EKTYKNQNGLKYHRLHGHQNQKLHENPDGTFSVIDPDSTDSFGDGMGSAKDKPYRCEVCGKRYK
SFP1_617_680	CGACGCACGTCGTGCATGTACCATAGGTTGCACGGACATCAGAATCAAAAATTACATGAAAACCCTGACGGTACATTTAGCGTAATAGATCCAGATTCGACAGATTCTTTTGGTGATGGAATGGGCTCTGCAAAGGATAAACCATACCGTTGTGAAGTTTGTGGTAAGAGATATAAGAACTTGAACGGTTTAAAATATCACAGGGGCCACGGATCGGGAGGGTCAGGTG	YHRLHGHQNQKLHENPDGTFSVIDPDSTDSFGDGMGSAKDKPYRCEVCGKRYKNLNGLKYHRGH
SFP1_620_683	CGACGCACGTCGTGCATGTTGCACGGACATCAGAATCAAAAATTACATGAAAACCCTGACGGTACATTTAGCGTAATAGATCCAGATTCGACAGATTCTTTTGGTGATGGAATGGGCTCTGCAAAGGATAAACCATACCGTTGTGAAGTTTGTGGTAAGAGATATAAGAACTTGAACGGTTTAAAATATCACAGGGGCCACTCCACTCACGGATCGGGAGGGTCAGGTG	LHGHQNQKLHENPDGTFSVIDPDSTDSFGDGMGSAKDKPYRCEVCGKRYKNLNGLKYHRGHSTH
SIZ1_1_64	CGACGCACGTCGTGCATGATAAATTTAGAGGATTACTGGGAAGATGAAACGCCTGGGCCTGATAGGGAACCGACTAATGAACTAAGAAACGAGGTGGAGGAAACCATCACTCTGATGGAACTGCTGAAAGTGTCCGAATTGAAGGATATTTGCAGGTCTGTATCTTTCCCGGTTTCCGGTCGCAAGGCCGTTCTACAGGACCTTATCAGGGGATCGGGAGGGTCAGGTG	INLEDYWEDETPGPDREPTNELRNEVEETITLMELLKVSELKDICRSVSFPVSGRKAVLQDLIR
SIZ1_12_75	CGACGCACGTCGTGCATGACGCCTGGGCCTGATAGGGAACCGACTAATGAACTAAGAAACGAGGTGGAGGAAACCATCACTCTGATGGAACTGCTGAAAGTGTCCGAATTGAAGGATATTTGCAGGTCTGTATCTTTCCCGGTTTCCGGTCGCAAGGCCGTTCTACAGGACCTTATCAGGAATTTCTTGCAGAACGCTTTAGTAGTAGGCGGATCGGGAGGGTCAGGTG	TPGPDREPTNELRNEVEETITLMELLKVSELKDICRSVSFPVSGRKAVLQDLIRNFLQNALVVG
SIZ1_23_86	CGACGCACGTCGTGCATGCTAAGAAACGAGGTGGAGGAAACCATCACTCTGATGGAACTGCTGAAAGTGTCCGAATTGAAGGATATTTGCAGGTCTGTATCTTTCCCGGTTTCCGGTCGCAAGGCCGTTCTACAGGACCTTATCAGGAATTTCTTGCAGAACGCTTTAGTAGTAGGCAAGTCTGATCCTTATAGAGTTCAAGCCGTTAAAGGATCGGGAGGGTCAGGTG	LRNEVEETITLMELLKVSELKDICRSVSFPVSGRKAVLQDLIRNFLQNALVVGKSDPYRVQAVK
SIZ1_34_97	CGACGCACGTCGTGCATGATGGAACTGCTGAAAGTGTCCGAATTGAAGGATATTTGCAGGTCTGTATCTTTCCCGGTTTCCGGTCGCAAGGCCGTTCTACAGGACCTTATCAGGAATTTCTTGCAGAACGCTTTAGTAGTAGGCAAGTCTGATCCTTATAGAGTTCAAGCCGTTAAATTTCTGATAGAACGGATCAGAAAGAATGAACCTGGATCGGGAGGGTCAGGTG	MELLKVSELKDICRSVSFPVSGRKAVLQDLIRNFLQNALVVGKSDPYRVQAVKFLIERIRKNEP
SIZ1_45_108	CGACGCACGTCGTGCATGATTTGCAGGTCTGTATCTTTCCCGGTTTCCGGTCGCAAGGCCGTTCTACAGGACCTTATCAGGAATTTCTTGCAGAACGCTTTAGTAGTAGGCAAGTCTGATCCTTATAGAGTTCAAGCCGTTAAATTTCTGATAGAACGGATCAGAAAGAATGAACCTTTGCCTGTTTATAAAGATCTTTGGAACGCTTTAGGATCGGGAGGGTCAGGTG	ICRSVSFPVSGRKAVLQDLIRNFLQNALVVGKSDPYRVQAVKFLIERIRKNEPLPVYKDLWNAL
SIZ1_56_119	CGACGCACGTCGTGCATGCGCAAGGCCGTTCTACAGGACCTTATCAGGAATTTCTTGCAGAACGCTTTAGTAGTAGGCAAGTCTGATCCTTATAGAGTTCAAGCCGTTAAATTTCTGATAGAACGGATCAGAAAGAATGAACCTTTGCCTGTTTATAAAGATCTTTGGAACGCTTTAAGAAAGGGTACCCCATTGAGTGCTATCACAGTAGGATCGGGAGGGTCAGGTG	RKAVLQDLIRNFLQNALVVGKSDPYRVQAVKFLIERIRKNEPLPVYKDLWNALRKGTPLSAITV
SIZ1_67_130	CGACGCACGTCGTGCATGTTCTTGCAGAACGCTTTAGTAGTAGGCAAGTCTGATCCTTATAGAGTTCAAGCCGTTAAATTTCTGATAGAACGGATCAGAAAGAATGAACCTTTGCCTGTTTATAAAGATCTTTGGAACGCTTTAAGAAAGGGTACCCCATTGAGTGCTATCACAGTACGTTCTATGGAGGGGCCTCCCACGGTGCAGCAGGGATCGGGAGGGTCAGGTG	FLQNALVVGKSDPYRVQAVKFLIERIRKNEPLPVYKDLWNALRKGTPLSAITVRSMEGPPTVQQ
SIZ1_78_141	CGACGCACGTCGTGCATGGATCCTTATAGAGTTCAAGCCGTTAAATTTCTGATAGAACGGATCAGAAAGAATGAACCTTTGCCTGTTTATAAAGATCTTTGGAACGCTTTAAGAAAGGGTACCCCATTGAGTGCTATCACAGTACGTTCTATGGAGGGGCCTCCCACGGTGCAGCAGCAATCACCTTCCGTTATTAGGCAGTCTCCCACTGGATCGGGAGGGTCAGGTG	DPYRVQAVKFLIERIRKNEPLPVYKDLWNALRKGTPLSAITVRSMEGPPTVQQQSPSVIRQSPT
SIZ1_89_152	CGACGCACGTCGTGCATGATAGAACGGATCAGAAAGAATGAACCTTTGCCTGTTTATAAAGATCTTTGGAACGCTTTAAGAAAGGGTACCCCATTGAGTGCTATCACAGTACGTTCTATGGAGGGGCCTCCCACGGTGCAGCAGCAATCACCTTCCGTTATTAGGCAGTCTCCCACTCAACGGCGGAAAACGTCTACCACATCTTCCACAGGATCGGGAGGGTCAGGTG	IERIRKNEPLPVYKDLWNALRKGTPLSAITVRSMEGPPTVQQQSPSVIRQSPTQRRKTSTTSST
SIZ1_100_163	CGACGCACGTCGTGCATGGTTTATAAAGATCTTTGGAACGCTTTAAGAAAGGGTACCCCATTGAGTGCTATCACAGTACGTTCTATGGAGGGGCCTCCCACGGTGCAGCAGCAATCACCTTCCGTTATTAGGCAGTCTCCCACTCAACGGCGGAAAACGTCTACCACATCTTCCACATCTCGTGCACCACCACCTACAAATCCAGATGCCGGATCGGGAGGGTCAGGTG	VYKDLWNALRKGTPLSAITVRSMEGPPTVQQQSPSVIRQSPTQRRKTSTTSSTSRAPPPTNPDA
SIZ1_111_174	CGACGCACGTCGTGCATGGGTACCCCATTGAGTGCTATCACAGTACGTTCTATGGAGGGGCCTCCCACGGTGCAGCAGCAATCACCTTCCGTTATTAGGCAGTCTCCCACTCAACGGCGGAAAACGTCTACCACATCTTCCACATCTCGTGCACCACCACCTACAAATCCAGATGCCTCTTCTTCTTCATCATCTTTTGCTGTACCGACAGGATCGGGAGGGTCAGGTG	GTPLSAITVRSMEGPPTVQQQSPSVIRQSPTQRRKTSTTSSTSRAPPPTNPDASSSSSSFAVPT
SIZ1_122_185	CGACGCACGTCGTGCATGATGGAGGGGCCTCCCACGGTGCAGCAGCAATCACCTTCCGTTATTAGGCAGTCTCCCACTCAACGGCGGAAAACGTCTACCACATCTTCCACATCTCGTGCACCACCACCTACAAATCCAGATGCCTCTTCTTCTTCATCATCTTTTGCTGTACCGACAATTCATTTTAAAGAGTCTCCATTTTACAAAATAGGATCGGGAGGGTCAGGTG	MEGPPTVQQQSPSVIRQSPTQRRKTSTTSSTSRAPPPTNPDASSSSSSFAVPTIHFKESPFYKI
SIZ1_133_196	CGACGCACGTCGTGCATGCCTTCCGTTATTAGGCAGTCTCCCACTCAACGGCGGAAAACGTCTACCACATCTTCCACATCTCGTGCACCACCACCTACAAATCCAGATGCCTCTTCTTCTTCATCATCTTTTGCTGTACCGACAATTCATTTTAAAGAGTCTCCATTTTACAAAATACAAAGGCTAATCCCTGAATTAGTGATGAACGTGGGATCGGGAGGGTCAGGTG	PSVIRQSPTQRRKTSTTSSTSRAPPPTNPDASSSSSSFAVPTIHFKESPFYKIQRLIPELVMNV
SIZ1_144_207	CGACGCACGTCGTGCATGCGGAAAACGTCTACCACATCTTCCACATCTCGTGCACCACCACCTACAAATCCAGATGCCTCTTCTTCTTCATCATCTTTTGCTGTACCGACAATTCATTTTAAAGAGTCTCCATTTTACAAAATACAAAGGCTAATCCCTGAATTAGTGATGAACGTGGAAGTCACAGGCGGAAGAGGTATGTGCTCTGCGGGATCGGGAGGGTCAGGTG	RKTSTTSSTSRAPPPTNPDASSSSSSFAVPTIHFKESPFYKIQRLIPELVMNVEVTGGRGMCSA
SIZ1_155_218	CGACGCACGTCGTGCATGGCACCACCACCTACAAATCCAGATGCCTCTTCTTCTTCATCATCTTTTGCTGTACCGACAATTCATTTTAAAGAGTCTCCATTTTACAAAATACAAAGGCTAATCCCTGAATTAGTGATGAACGTGGAAGTCACAGGCGGAAGAGGTATGTGCTCTGCGAAATTTAAATTGTCCAAAGCAGACTATAATCTAGGATCGGGAGGGTCAGGTG	APPPTNPDASSSSSSFAVPTIHFKESPFYKIQRLIPELVMNVEVTGGRGMCSAKFKLSKADYNL
SIZ1_166_229	CGACGCACGTCGTGCATGTCTTCATCATCTTTTGCTGTACCGACAATTCATTTTAAAGAGTCTCCATTTTACAAAATACAAAGGCTAATCCCTGAATTAGTGATGAACGTGGAAGTCACAGGCGGAAGAGGTATGTGCTCTGCGAAATTTAAATTGTCCAAAGCAGACTATAATCTATTAAGTAACCCGAATAGCAAACACAGGCTATACGGATCGGGAGGGTCAGGTG	SSSSFAVPTIHFKESPFYKIQRLIPELVMNVEVTGGRGMCSAKFKLSKADYNLLSNPNSKHRLY
SIZ1_177_240	CGACGCACGTCGTGCATGTTTAAAGAGTCTCCATTTTACAAAATACAAAGGCTAATCCCTGAATTAGTGATGAACGTGGAAGTCACAGGCGGAAGAGGTATGTGCTCTGCGAAATTTAAATTGTCCAAAGCAGACTATAATCTATTAAGTAACCCGAATAGCAAACACAGGCTATACTTATTTTCTGGGATGATTAATCCATTAGGATCCGGATCGGGAGGGTCAGGTG	FKESPFYKIQRLIPELVMNVEVTGGRGMCSAKFKLSKADYNLLSNPNSKHRLYLFSGMINPLGS
SIZ1_188_251	CGACGCACGTCGTGCATGCTAATCCCTGAATTAGTGATGAACGTGGAAGTCACAGGCGGAAGAGGTATGTGCTCTGCGAAATTTAAATTGTCCAAAGCAGACTATAATCTATTAAGTAACCCGAATAGCAAACACAGGCTATACTTATTTTCTGGGATGATTAATCCATTAGGATCCCGAGGTAATGAACCCATCCAATTTCCATTCCCAGGATCGGGAGGGTCAGGTG	LIPELVMNVEVTGGRGMCSAKFKLSKADYNLLSNPNSKHRLYLFSGMINPLGSRGNEPIQFPFP
SIZ1_199_262	CGACGCACGTCGTGCATGACAGGCGGAAGAGGTATGTGCTCTGCGAAATTTAAATTGTCCAAAGCAGACTATAATCTATTAAGTAACCCGAATAGCAAACACAGGCTATACTTATTTTCTGGGATGATTAATCCATTAGGATCCCGAGGTAATGAACCCATCCAATTTCCATTCCCAAATGAATTAAGGTGCAATAATGTTCAAATCAAAGGATCGGGAGGGTCAGGTG	TGGRGMCSAKFKLSKADYNLLSNPNSKHRLYLFSGMINPLGSRGNEPIQFPFPNELRCNNVQIK
SIZ1_210_273	CGACGCACGTCGTGCATGAAATTGTCCAAAGCAGACTATAATCTATTAAGTAACCCGAATAGCAAACACAGGCTATACTTATTTTCTGGGATGATTAATCCATTAGGATCCCGAGGTAATGAACCCATCCAATTTCCATTCCCAAATGAATTAAGGTGCAATAATGTTCAAATCAAAGATAATATAAGAGGTTTCAAGAGTAAGCCGGGCGGATCGGGAGGGTCAGGTG	KLSKADYNLLSNPNSKHRLYLFSGMINPLGSRGNEPIQFPFPNELRCNNVQIKDNIRGFKSKPG
SIZ1_221_284	CGACGCACGTCGTGCATGAACCCGAATAGCAAACACAGGCTATACTTATTTTCTGGGATGATTAATCCATTAGGATCCCGAGGTAATGAACCCATCCAATTTCCATTCCCAAATGAATTAAGGTGCAATAATGTTCAAATCAAAGATAATATAAGAGGTTTCAAGAGTAAGCCGGGCACAGCTAAGCCGGCGGATTTAACGCCTCATCTCGGATCGGGAGGGTCAGGTG	NPNSKHRLYLFSGMINPLGSRGNEPIQFPFPNELRCNNVQIKDNIRGFKSKPGTAKPADLTPHL
SIZ1_232_295	CGACGCACGTCGTGCATGTCTGGGATGATTAATCCATTAGGATCCCGAGGTAATGAACCCATCCAATTTCCATTCCCAAATGAATTAAGGTGCAATAATGTTCAAATCAAAGATAATATAAGAGGTTTCAAGAGTAAGCCGGGCACAGCTAAGCCGGCGGATTTAACGCCTCATCTCAAACCTTATACTCAACAAAACAATGTGGAGCTGGGATCGGGAGGGTCAGGTG	SGMINPLGSRGNEPIQFPFPNELRCNNVQIKDNIRGFKSKPGTAKPADLTPHLKPYTQQNNVEL
SIZ1_243_306	CGACGCACGTCGTGCATGAATGAACCCATCCAATTTCCATTCCCAAATGAATTAAGGTGCAATAATGTTCAAATCAAAGATAATATAAGAGGTTTCAAGAGTAAGCCGGGCACAGCTAAGCCGGCGGATTTAACGCCTCATCTCAAACCTTATACTCAACAAAACAATGTGGAGCTGATATATGCCTTCACCACGAAGGAATACAAGCTAGGATCGGGAGGGTCAGGTG	NEPIQFPFPNELRCNNVQIKDNIRGFKSKPGTAKPADLTPHLKPYTQQNNVELIYAFTTKEYKL
SIZ1_254_317	CGACGCACGTCGTGCATGTTAAGGTGCAATAATGTTCAAATCAAAGATAATATAAGAGGTTTCAAGAGTAAGCCGGGCACAGCTAAGCCGGCGGATTTAACGCCTCATCTCAAACCTTATACTCAACAAAACAATGTGGAGCTGATATATGCCTTCACCACGAAGGAATACAAGCTATTTGGGTACATTGTAGAAATGATCACTCCGGAGGGATCGGGAGGGTCAGGTG	LRCNNVQIKDNIRGFKSKPGTAKPADLTPHLKPYTQQNNVELIYAFTTKEYKLFGYIVEMITPE
SIZ1_265_328	CGACGCACGTCGTGCATGATAAGAGGTTTCAAGAGTAAGCCGGGCACAGCTAAGCCGGCGGATTTAACGCCTCATCTCAAACCTTATACTCAACAAAACAATGTGGAGCTGATATATGCCTTCACCACGAAGGAATACAAGCTATTTGGGTACATTGTAGAAATGATCACTCCGGAGCAACTCCTGGAAAAAGTATTACAGCATCCAAAAGGATCGGGAGGGTCAGGTG	IRGFKSKPGTAKPADLTPHLKPYTQQNNVELIYAFTTKEYKLFGYIVEMITPEQLLEKVLQHPK
SIZ1_276_339	CGACGCACGTCGTGCATGAAGCCGGCGGATTTAACGCCTCATCTCAAACCTTATACTCAACAAAACAATGTGGAGCTGATATATGCCTTCACCACGAAGGAATACAAGCTATTTGGGTACATTGTAGAAATGATCACTCCGGAGCAACTCCTGGAAAAAGTATTACAGCATCCAAAAATTATTAAACAAGCCACGTTACTTTACTTGAAAGGATCGGGAGGGTCAGGTG	KPADLTPHLKPYTQQNNVELIYAFTTKEYKLFGYIVEMITPEQLLEKVLQHPKIIKQATLLYLK
SIZ1_287_350	CGACGCACGTCGTGCATGTATACTCAACAAAACAATGTGGAGCTGATATATGCCTTCACCACGAAGGAATACAAGCTATTTGGGTACATTGTAGAAATGATCACTCCGGAGCAACTCCTGGAAAAAGTATTACAGCATCCAAAAATTATTAAACAAGCCACGTTACTTTACTTGAAAAAAACACTTCGGGAGGATGAAGAAATGGGCTTGGGATCGGGAGGGTCAGGTG	YTQQNNVELIYAFTTKEYKLFGYIVEMITPEQLLEKVLQHPKIIKQATLLYLKKTLREDEEMGL
SIZ1_298_361	CGACGCACGTCGTGCATGGCCTTCACCACGAAGGAATACAAGCTATTTGGGTACATTGTAGAAATGATCACTCCGGAGCAACTCCTGGAAAAAGTATTACAGCATCCAAAAATTATTAAACAAGCCACGTTACTTTACTTGAAAAAAACACTTCGGGAGGATGAAGAAATGGGCTTGACTACCACATCTACTATCATGAGTCTGCAATGTGGATCGGGAGGGTCAGGTG	AFTTKEYKLFGYIVEMITPEQLLEKVLQHPKIIKQATLLYLKKTLREDEEMGLTTTSTIMSLQC
SIZ1_309_372	CGACGCACGTCGTGCATGTACATTGTAGAAATGATCACTCCGGAGCAACTCCTGGAAAAAGTATTACAGCATCCAAAAATTATTAAACAAGCCACGTTACTTTACTTGAAAAAAACACTTCGGGAGGATGAAGAAATGGGCTTGACTACCACATCTACTATCATGAGTCTGCAATGTCCAATTTCGTACACAAGAATGAAATACCCTTCAGGATCGGGAGGGTCAGGTG	YIVEMITPEQLLEKVLQHPKIIKQATLLYLKKTLREDEEMGLTTTSTIMSLQCPISYTRMKYPS
SIZ1_320_383	CGACGCACGTCGTGCATGCTGGAAAAAGTATTACAGCATCCAAAAATTATTAAACAAGCCACGTTACTTTACTTGAAAAAAACACTTCGGGAGGATGAAGAAATGGGCTTGACTACCACATCTACTATCATGAGTCTGCAATGTCCAATTTCGTACACAAGAATGAAATACCCTTCAAAATCAATAAATTGTAAGCATCTGCAATGTTTTGGATCGGGAGGGTCAGGTG	LEKVLQHPKIIKQATLLYLKKTLREDEEMGLTTTSTIMSLQCPISYTRMKYPSKSINCKHLQCF
SIZ1_331_394	CGACGCACGTCGTGCATGAAACAAGCCACGTTACTTTACTTGAAAAAAACACTTCGGGAGGATGAAGAAATGGGCTTGACTACCACATCTACTATCATGAGTCTGCAATGTCCAATTTCGTACACAAGAATGAAATACCCTTCAAAATCAATAAATTGTAAGCATCTGCAATGTTTTGATGCATTATGGTTCCTACACTCCCAACTACAAGGATCGGGAGGGTCAGGTG	KQATLLYLKKTLREDEEMGLTTTSTIMSLQCPISYTRMKYPSKSINCKHLQCFDALWFLHSQLQ
SIZ1_342_405	CGACGCACGTCGTGCATGCTTCGGGAGGATGAAGAAATGGGCTTGACTACCACATCTACTATCATGAGTCTGCAATGTCCAATTTCGTACACAAGAATGAAATACCCTTCAAAATCAATAAATTGTAAGCATCTGCAATGTTTTGATGCATTATGGTTCCTACACTCCCAACTACAAATTCCTACGTGGCAATGCCCAGTATGTCAAATTGGATCGGGAGGGTCAGGTG	LREDEEMGLTTTSTIMSLQCPISYTRMKYPSKSINCKHLQCFDALWFLHSQLQIPTWQCPVCQI
SIZ1_353_416	CGACGCACGTCGTGCATGACATCTACTATCATGAGTCTGCAATGTCCAATTTCGTACACAAGAATGAAATACCCTTCAAAATCAATAAATTGTAAGCATCTGCAATGTTTTGATGCATTATGGTTCCTACACTCCCAACTACAAATTCCTACGTGGCAATGCCCAGTATGTCAAATTGATATAGCTTTGGAAAATTTAGCAATTTCCGAAGGATCGGGAGGGTCAGGTG	TSTIMSLQCPISYTRMKYPSKSINCKHLQCFDALWFLHSQLQIPTWQCPVCQIDIALENLAISE
SIZ1_364_427	CGACGCACGTCGTGCATGTCGTACACAAGAATGAAATACCCTTCAAAATCAATAAATTGTAAGCATCTGCAATGTTTTGATGCATTATGGTTCCTACACTCCCAACTACAAATTCCTACGTGGCAATGCCCAGTATGTCAAATTGATATAGCTTTGGAAAATTTAGCAATTTCCGAATTTGTTGATGACATTTTACAGAACTGTCAAAAAGGATCGGGAGGGTCAGGTG	SYTRMKYPSKSINCKHLQCFDALWFLHSQLQIPTWQCPVCQIDIALENLAISEFVDDILQNCQK
SIZ1_375_438	CGACGCACGTCGTGCATGATAAATTGTAAGCATCTGCAATGTTTTGATGCATTATGGTTCCTACACTCCCAACTACAAATTCCTACGTGGCAATGCCCAGTATGTCAAATTGATATAGCTTTGGAAAATTTAGCAATTTCCGAATTTGTTGATGACATTTTACAGAACTGTCAAAAAAACGTTGAACAGGTAGAACTTACTTCTGATGGTGGATCGGGAGGGTCAGGTG	INCKHLQCFDALWFLHSQLQIPTWQCPVCQIDIALENLAISEFVDDILQNCQKNVEQVELTSDG
SIZ1_386_449	CGACGCACGTCGTGCATGTTATGGTTCCTACACTCCCAACTACAAATTCCTACGTGGCAATGCCCAGTATGTCAAATTGATATAGCTTTGGAAAATTTAGCAATTTCCGAATTTGTTGATGACATTTTACAGAACTGTCAAAAAAACGTTGAACAGGTAGAACTTACTTCTGATGGTAAGTGGACAGCCATATTGGAAGACGATGATGACGGATCGGGAGGGTCAGGTG	LWFLHSQLQIPTWQCPVCQIDIALENLAISEFVDDILQNCQKNVEQVELTSDGKWTAILEDDDD
SIZ1_397_460	CGACGCACGTCGTGCATGACGTGGCAATGCCCAGTATGTCAAATTGATATAGCTTTGGAAAATTTAGCAATTTCCGAATTTGTTGATGACATTTTACAGAACTGTCAAAAAAACGTTGAACAGGTAGAACTTACTTCTGATGGTAAGTGGACAGCCATATTGGAAGACGATGATGACAGCGACAGTGACAGCAATGATGGTAGTAGAAGCGGATCGGGAGGGTCAGGTG	TWQCPVCQIDIALENLAISEFVDDILQNCQKNVEQVELTSDGKWTAILEDDDDSDSDSNDGSRS
SIZ1_408_471	CGACGCACGTCGTGCATGGCTTTGGAAAATTTAGCAATTTCCGAATTTGTTGATGACATTTTACAGAACTGTCAAAAAAACGTTGAACAGGTAGAACTTACTTCTGATGGTAAGTGGACAGCCATATTGGAAGACGATGATGACAGCGACAGTGACAGCAATGATGGTAGTAGAAGCCCAGAAAAAGGTACTTCAGTATCGGATCATCATGGATCGGGAGGGTCAGGTG	ALENLAISEFVDDILQNCQKNVEQVELTSDGKWTAILEDDDDSDSDSNDGSRSPEKGTSVSDHH
SIZ1_419_482	CGACGCACGTCGTGCATGGATGACATTTTACAGAACTGTCAAAAAAACGTTGAACAGGTAGAACTTACTTCTGATGGTAAGTGGACAGCCATATTGGAAGACGATGATGACAGCGACAGTGACAGCAATGATGGTAGTAGAAGCCCAGAAAAAGGTACTTCAGTATCGGATCATCATTGTTCTTCTTCACATCCAAGTGAACCGATTATCGGATCGGGAGGGTCAGGTG	DDILQNCQKNVEQVELTSDGKWTAILEDDDDSDSDSNDGSRSPEKGTSVSDHHCSSSHPSEPII
SIZ1_430_493	CGACGCACGTCGTGCATGGAACAGGTAGAACTTACTTCTGATGGTAAGTGGACAGCCATATTGGAAGACGATGATGACAGCGACAGTGACAGCAATGATGGTAGTAGAAGCCCAGAAAAAGGTACTTCAGTATCGGATCATCATTGTTCTTCTTCACATCCAAGTGAACCGATTATCATAAATCTCGATAGTGATGATGACGAACCAAATGGATCGGGAGGGTCAGGTG	EQVELTSDGKWTAILEDDDDSDSDSNDGSRSPEKGTSVSDHHCSSSHPSEPIIINLDSDDDEPN
SIZ1_441_504	CGACGCACGTCGTGCATGACAGCCATATTGGAAGACGATGATGACAGCGACAGTGACAGCAATGATGGTAGTAGAAGCCCAGAAAAAGGTACTTCAGTATCGGATCATCATTGTTCTTCTTCACATCCAAGTGAACCGATTATCATAAATCTCGATAGTGATGATGACGAACCAAATGGAAATAATCCTCATGTTACTAATAATCATGATGGATCGGGAGGGTCAGGTG	TAILEDDDDSDSDSNDGSRSPEKGTSVSDHHCSSSHPSEPIIINLDSDDDEPNGNNPHVTNNHD
SIZ1_452_515	CGACGCACGTCGTGCATGAGTGACAGCAATGATGGTAGTAGAAGCCCAGAAAAAGGTACTTCAGTATCGGATCATCATTGTTCTTCTTCACATCCAAGTGAACCGATTATCATAAATCTCGATAGTGATGATGACGAACCAAATGGAAATAATCCTCATGTTACTAATAATCATGATGATAGCAACAGGCATAGTAATGATAACAATAATGGATCGGGAGGGTCAGGTG	SDSNDGSRSPEKGTSVSDHHCSSSHPSEPIIINLDSDDDEPNGNNPHVTNNHDDSNRHSNDNNN
SIZ1_463_526	CGACGCACGTCGTGCATGAAAGGTACTTCAGTATCGGATCATCATTGTTCTTCTTCACATCCAAGTGAACCGATTATCATAAATCTCGATAGTGATGATGACGAACCAAATGGAAATAATCCTCATGTTACTAATAATCATGATGATAGCAACAGGCATAGTAATGATAACAATAATAATAGTATCAAAAATAATGATAGTCATAATAAAGGATCGGGAGGGTCAGGTG	KGTSVSDHHCSSSHPSEPIIINLDSDDDEPNGNNPHVTNNHDDSNRHSNDNNNNSIKNNDSHNK
SIZ1_474_537	CGACGCACGTCGTGCATGTCTTCACATCCAAGTGAACCGATTATCATAAATCTCGATAGTGATGATGACGAACCAAATGGAAATAATCCTCATGTTACTAATAATCATGATGATAGCAACAGGCATAGTAATGATAACAATAATAATAGTATCAAAAATAATGATAGTCATAATAAAAATAATAATAATAATAATAATAACAATAATAATGGATCGGGAGGGTCAGGTG	SSHPSEPIIINLDSDDDEPNGNNPHVTNNHDDSNRHSNDNNNNSIKNNDSHNKNNNNNNNNNNN
SIZ1_485_548	CGACGCACGTCGTGCATGCTCGATAGTGATGATGACGAACCAAATGGAAATAATCCTCATGTTACTAATAATCATGATGATAGCAACAGGCATAGTAATGATAACAATAATAATAGTATCAAAAATAATGATAGTCATAATAAAAATAATAATAATAATAATAATAACAATAATAATAATAATGATAATAATAATAGTATCGAAAATAATGGATCGGGAGGGTCAGGTG	LDSDDDEPNGNNPHVTNNHDDSNRHSNDNNNNSIKNNDSHNKNNNNNNNNNNNNNDNNNSIENN
SIZ1_496_559	CGACGCACGTCGTGCATGAATCCTCATGTTACTAATAATCATGATGATAGCAACAGGCATAGTAATGATAACAATAATAATAGTATCAAAAATAATGATAGTCATAATAAAAATAATAATAATAATAATAATAACAATAATAATAATAATGATAATAATAATAGTATCGAAAATAATGATAGTAATAGTAATAATAAACATGATCATGGTGGATCGGGAGGGTCAGGTG	NPHVTNNHDDSNRHSNDNNNNSIKNNDSHNKNNNNNNNNNNNNNDNNNSIENNDSNSNNKHDHG
SIZ1_507_570	CGACGCACGTCGTGCATGAACAGGCATAGTAATGATAACAATAATAATAGTATCAAAAATAATGATAGTCATAATAAAAATAATAATAATAATAATAATAACAATAATAATAATAATGATAATAATAATAGTATCGAAAATAATGATAGTAATAGTAATAATAAACATGATCATGGTAGTCGCAGTAATACTCCCAGTCATAATCATACTGGATCGGGAGGGTCAGGTG	NRHSNDNNNNSIKNNDSHNKNNNNNNNNNNNNNDNNNSIENNDSNSNNKHDHGSRSNTPSHNHT
SIZ1_518_581	CGACGCACGTCGTGCATGATCAAAAATAATGATAGTCATAATAAAAATAATAATAATAATAATAATAACAATAATAATAATAATGATAATAATAATAGTATCGAAAATAATGATAGTAATAGTAATAATAAACATGATCATGGTAGTCGCAGTAATACTCCCAGTCATAATCATACTAAAAATTTAATGAACGATAATGATGACGATGATGGATCGGGAGGGTCAGGTG	IKNNDSHNKNNNNNNNNNNNNNDNNNSIENNDSNSNNKHDHGSRSNTPSHNHTKNLMNDNDDDD
SIZ1_529_592	CGACGCACGTCGTGCATGAATAATAATAATAATAACAATAATAATAATAATGATAATAATAATAGTATCGAAAATAATGATAGTAATAGTAATAATAAACATGATCATGGTAGTCGCAGTAATACTCCCAGTCATAATCATACTAAAAATTTAATGAACGATAATGATGACGATGATGATGATCGACTTATGGCGGAAATAACTAGCAATGGATCGGGAGGGTCAGGTG	NNNNNNNNNNNDNNNSIENNDSNSNNKHDHGSRSNTPSHNHTKNLMNDNDDDDDDRLMAEITSN
SIZ1_540_603	CGACGCACGTCGTGCATGGATAATAATAATAGTATCGAAAATAATGATAGTAATAGTAATAATAAACATGATCATGGTAGTCGCAGTAATACTCCCAGTCATAATCATACTAAAAATTTAATGAACGATAATGATGACGATGATGATGATCGACTTATGGCGGAAATAACTAGCAATCACCTTAAAAGTACTAATACAGATATTCTAACTGGATCGGGAGGGTCAGGTG	DNNNSIENNDSNSNNKHDHGSRSNTPSHNHTKNLMNDNDDDDDDRLMAEITSNHLKSTNTDILT
SIZ1_551_614	CGACGCACGTCGTGCATGAATAGTAATAATAAACATGATCATGGTAGTCGCAGTAATACTCCCAGTCATAATCATACTAAAAATTTAATGAACGATAATGATGACGATGATGATGATCGACTTATGGCGGAAATAACTAGCAATCACCTTAAAAGTACTAATACAGATATTCTAACTGAAAAAGGTTCAAGTGCACCCTCGAGAACCCTGGGATCGGGAGGGTCAGGTG	NSNNKHDHGSRSNTPSHNHTKNLMNDNDDDDDDRLMAEITSNHLKSTNTDILTEKGSSAPSRTL
SIZ1_562_625	CGACGCACGTCGTGCATGAGTAATACTCCCAGTCATAATCATACTAAAAATTTAATGAACGATAATGATGACGATGATGATGATCGACTTATGGCGGAAATAACTAGCAATCACCTTAAAAGTACTAATACAGATATTCTAACTGAAAAAGGTTCAAGTGCACCCTCGAGAACCCTGGATCCAAAAAGTTATAACATAGTTGCTTCAGAAGGATCGGGAGGGTCAGGTG	SNTPSHNHTKNLMNDNDDDDDDRLMAEITSNHLKSTNTDILTEKGSSAPSRTLDPKSYNIVASE
SIZ1_573_636	CGACGCACGTCGTGCATGTTAATGAACGATAATGATGACGATGATGATGATCGACTTATGGCGGAAATAACTAGCAATCACCTTAAAAGTACTAATACAGATATTCTAACTGAAAAAGGTTCAAGTGCACCCTCGAGAACCCTGGATCCAAAAAGTTATAACATAGTTGCTTCAGAAACTACTACTCCGGTGACAAACAGGGTTATTCCTGGATCGGGAGGGTCAGGTG	LMNDNDDDDDDRLMAEITSNHLKSTNTDILTEKGSSAPSRTLDPKSYNIVASETTTPVTNRVIP
SIZ1_584_647	CGACGCACGTCGTGCATGCGACTTATGGCGGAAATAACTAGCAATCACCTTAAAAGTACTAATACAGATATTCTAACTGAAAAAGGTTCAAGTGCACCCTCGAGAACCCTGGATCCAAAAAGTTATAACATAGTTGCTTCAGAAACTACTACTCCGGTGACAAACAGGGTTATTCCTGAGTACCTCGGAAACAGTTCCAGTTATATTGGTGGATCGGGAGGGTCAGGTG	RLMAEITSNHLKSTNTDILTEKGSSAPSRTLDPKSYNIVASETTTPVTNRVIPEYLGNSSSYIG
SIZ1_595_658	CGACGCACGTCGTGCATGAAAAGTACTAATACAGATATTCTAACTGAAAAAGGTTCAAGTGCACCCTCGAGAACCCTGGATCCAAAAAGTTATAACATAGTTGCTTCAGAAACTACTACTCCGGTGACAAACAGGGTTATTCCTGAGTACCTCGGAAACAGTTCCAGTTATATTGGTAAACAATTGCCGAACATTCTGGGAAAAACGCCTGGATCGGGAGGGTCAGGTG	KSTNTDILTEKGSSAPSRTLDPKSYNIVASETTTPVTNRVIPEYLGNSSSYIGKQLPNILGKTP
SIZ1_606_669	CGACGCACGTCGTGCATGGGTTCAAGTGCACCCTCGAGAACCCTGGATCCAAAAAGTTATAACATAGTTGCTTCAGAAACTACTACTCCGGTGACAAACAGGGTTATTCCTGAGTACCTCGGAAACAGTTCCAGTTATATTGGTAAACAATTGCCGAACATTCTGGGAAAAACGCCTTTAAATGTGACTGCTGTTGATAATTCATCCCACGGATCGGGAGGGTCAGGTG	GSSAPSRTLDPKSYNIVASETTTPVTNRVIPEYLGNSSSYIGKQLPNILGKTPLNVTAVDNSSH
SIZ1_617_680	CGACGCACGTCGTGCATGAAAAGTTATAACATAGTTGCTTCAGAAACTACTACTCCGGTGACAAACAGGGTTATTCCTGAGTACCTCGGAAACAGTTCCAGTTATATTGGTAAACAATTGCCGAACATTCTGGGAAAAACGCCTTTAAATGTGACTGCTGTTGATAATTCATCCCACTTAATCTCTCCAGATGTTAGCGTATCATCCCCAGGATCGGGAGGGTCAGGTG	KSYNIVASETTTPVTNRVIPEYLGNSSSYIGKQLPNILGKTPLNVTAVDNSSHLISPDVSVSSP
SIZ1_628_691	CGACGCACGTCGTGCATGACTCCGGTGACAAACAGGGTTATTCCTGAGTACCTCGGAAACAGTTCCAGTTATATTGGTAAACAATTGCCGAACATTCTGGGAAAAACGCCTTTAAATGTGACTGCTGTTGATAATTCATCCCACTTAATCTCTCCAGATGTTAGCGTATCATCCCCAACGCCAAGAAACACCGCTTCAAATGCAAGTTCGGGATCGGGAGGGTCAGGTG	TPVTNRVIPEYLGNSSSYIGKQLPNILGKTPLNVTAVDNSSHLISPDVSVSSPTPRNTASNASS
SIZ1_639_702	CGACGCACGTCGTGCATGCTCGGAAACAGTTCCAGTTATATTGGTAAACAATTGCCGAACATTCTGGGAAAAACGCCTTTAAATGTGACTGCTGTTGATAATTCATCCCACTTAATCTCTCCAGATGTTAGCGTATCATCCCCAACGCCAAGAAACACCGCTTCAAATGCAAGTTCGAGCGCTCTCAGTACCCCTCCCTTAATAAGAATGGGATCGGGAGGGTCAGGTG	LGNSSSYIGKQLPNILGKTPLNVTAVDNSSHLISPDVSVSSPTPRNTASNASSSALSTPPLIRM
SIZ1_650_713	CGACGCACGTCGTGCATGTTGCCGAACATTCTGGGAAAAACGCCTTTAAATGTGACTGCTGTTGATAATTCATCCCACTTAATCTCTCCAGATGTTAGCGTATCATCCCCAACGCCAAGAAACACCGCTTCAAATGCAAGTTCGAGCGCTCTCAGTACCCCTCCCTTAATAAGAATGAGTTCATTAGATCCCAGGGGATCCACTGTTCCCGGATCGGGAGGGTCAGGTG	LPNILGKTPLNVTAVDNSSHLISPDVSVSSPTPRNTASNASSSALSTPPLIRMSSLDPRGSTVP
SIZ1_661_724	CGACGCACGTCGTGCATGGTGACTGCTGTTGATAATTCATCCCACTTAATCTCTCCAGATGTTAGCGTATCATCCCCAACGCCAAGAAACACCGCTTCAAATGCAAGTTCGAGCGCTCTCAGTACCCCTCCCTTAATAAGAATGAGTTCATTAGATCCCAGGGGATCCACTGTTCCCGATAAAACAATAAGGCCTCCCATAAATTCCAACGGATCGGGAGGGTCAGGTG	VTAVDNSSHLISPDVSVSSPTPRNTASNASSSALSTPPLIRMSSLDPRGSTVPDKTIRPPINSN
SIZ1_672_735	CGACGCACGTCGTGCATGTCTCCAGATGTTAGCGTATCATCCCCAACGCCAAGAAACACCGCTTCAAATGCAAGTTCGAGCGCTCTCAGTACCCCTCCCTTAATAAGAATGAGTTCATTAGATCCCAGGGGATCCACTGTTCCCGATAAAACAATAAGGCCTCCCATAAATTCCAACAGTTATACTGCATCGATATCAGATTCATTTGTCGGATCGGGAGGGTCAGGTG	SPDVSVSSPTPRNTASNASSSALSTPPLIRMSSLDPRGSTVPDKTIRPPINSNSYTASISDSFV
SIZ1_683_746	CGACGCACGTCGTGCATGAGAAACACCGCTTCAAATGCAAGTTCGAGCGCTCTCAGTACCCCTCCCTTAATAAGAATGAGTTCATTAGATCCCAGGGGATCCACTGTTCCCGATAAAACAATAAGGCCTCCCATAAATTCCAACAGTTATACTGCATCGATATCAGATTCATTTGTCCAGCCTCAAGAATCTTCAGTTTTTCCACCACGTGGATCGGGAGGGTCAGGTG	RNTASNASSSALSTPPLIRMSSLDPRGSTVPDKTIRPPINSNSYTASISDSFVQPQESSVFPPR
SIZ1_694_757	CGACGCACGTCGTGCATGCTCAGTACCCCTCCCTTAATAAGAATGAGTTCATTAGATCCCAGGGGATCCACTGTTCCCGATAAAACAATAAGGCCTCCCATAAATTCCAACAGTTATACTGCATCGATATCAGATTCATTTGTCCAGCCTCAAGAATCTTCAGTTTTTCCACCACGTGAACAGAATATGGATATGTCCTTTCCTTCCACCGGATCGGGAGGGTCAGGTG	LSTPPLIRMSSLDPRGSTVPDKTIRPPINSNSYTASISDSFVQPQESSVFPPREQNMDMSFPST
SIZ1_705_768	CGACGCACGTCGTGCATGTTAGATCCCAGGGGATCCACTGTTCCCGATAAAACAATAAGGCCTCCCATAAATTCCAACAGTTATACTGCATCGATATCAGATTCATTTGTCCAGCCTCAAGAATCTTCAGTTTTTCCACCACGTGAACAGAATATGGATATGTCCTTTCCTTCCACCGTGAACTCAAGATTTAATGATCCACGTTTGAATGGATCGGGAGGGTCAGGTG	LDPRGSTVPDKTIRPPINSNSYTASISDSFVQPQESSVFPPREQNMDMSFPSTVNSRFNDPRLN
SIZ1_716_779	CGACGCACGTCGTGCATGACAATAAGGCCTCCCATAAATTCCAACAGTTATACTGCATCGATATCAGATTCATTTGTCCAGCCTCAAGAATCTTCAGTTTTTCCACCACGTGAACAGAATATGGATATGTCCTTTCCTTCCACCGTGAACTCAAGATTTAATGATCCACGTTTGAATACCACAAGATTCCCTGATTCAACATTGCGTGGGGGATCGGGAGGGTCAGGTG	TIRPPINSNSYTASISDSFVQPQESSVFPPREQNMDMSFPSTVNSRFNDPRLNTTRFPDSTLRG
SIZ1_727_790	CGACGCACGTCGTGCATGACTGCATCGATATCAGATTCATTTGTCCAGCCTCAAGAATCTTCAGTTTTTCCACCACGTGAACAGAATATGGATATGTCCTTTCCTTCCACCGTGAACTCAAGATTTAATGATCCACGTTTGAATACCACAAGATTCCCTGATTCAACATTGCGTGGGGCAACTATTTTGTCGAATAATGGGCTTGATCAAGGATCGGGAGGGTCAGGTG	TASISDSFVQPQESSVFPPREQNMDMSFPSTVNSRFNDPRLNTTRFPDSTLRGATILSNNGLDQ
SIZ1_738_801	CGACGCACGTCGTGCATGCAAGAATCTTCAGTTTTTCCACCACGTGAACAGAATATGGATATGTCCTTTCCTTCCACCGTGAACTCAAGATTTAATGATCCACGTTTGAATACCACAAGATTCCCTGATTCAACATTGCGTGGGGCAACTATTTTGTCGAATAATGGGCTTGATCAAAGGAATAACTCTCTACCAACAACAGAAGCAATCGGATCGGGAGGGTCAGGTG	QESSVFPPREQNMDMSFPSTVNSRFNDPRLNTTRFPDSTLRGATILSNNGLDQRNNSLPTTEAI
SIZ1_749_812	CGACGCACGTCGTGCATGAATATGGATATGTCCTTTCCTTCCACCGTGAACTCAAGATTTAATGATCCACGTTTGAATACCACAAGATTCCCTGATTCAACATTGCGTGGGGCAACTATTTTGTCGAATAATGGGCTTGATCAAAGGAATAACTCTCTACCAACAACAGAAGCAATCACGAGGAATGACGTCGGGCGACAAAATTCTACGGGATCGGGAGGGTCAGGTG	NMDMSFPSTVNSRFNDPRLNTTRFPDSTLRGATILSNNGLDQRNNSLPTTEAITRNDVGRQNST
SIZ1_760_823	CGACGCACGTCGTGCATGTCAAGATTTAATGATCCACGTTTGAATACCACAAGATTCCCTGATTCAACATTGCGTGGGGCAACTATTTTGTCGAATAATGGGCTTGATCAAAGGAATAACTCTCTACCAACAACAGAAGCAATCACGAGGAATGACGTCGGGCGACAAAATTCTACGCCTGTACTTCCCACGTTGCCCCAGAACGTCCCAGGATCGGGAGGGTCAGGTG	SRFNDPRLNTTRFPDSTLRGATILSNNGLDQRNNSLPTTEAITRNDVGRQNSTPVLPTLPQNVP
SIZ1_771_834	CGACGCACGTCGTGCATGAGATTCCCTGATTCAACATTGCGTGGGGCAACTATTTTGTCGAATAATGGGCTTGATCAAAGGAATAACTCTCTACCAACAACAGAAGCAATCACGAGGAATGACGTCGGGCGACAAAATTCTACGCCTGTACTTCCCACGTTGCCCCAGAACGTCCCAATTCGTACAAACTCTAACAAGTCTGGGCTTCCTGGATCGGGAGGGTCAGGTG	RFPDSTLRGATILSNNGLDQRNNSLPTTEAITRNDVGRQNSTPVLPTLPQNVPIRTNSNKSGLP
SIZ1_782_845	CGACGCACGTCGTGCATGATTTTGTCGAATAATGGGCTTGATCAAAGGAATAACTCTCTACCAACAACAGAAGCAATCACGAGGAATGACGTCGGGCGACAAAATTCTACGCCTGTACTTCCCACGTTGCCCCAGAACGTCCCAATTCGTACAAACTCTAACAAGTCTGGGCTTCCTTTGATAAACAATGAAAACAGTGTCCCCAATCCTGGATCGGGAGGGTCAGGTG	ILSNNGLDQRNNSLPTTEAITRNDVGRQNSTPVLPTLPQNVPIRTNSNKSGLPLINNENSVPNP
SIZ1_793_856	CGACGCACGTCGTGCATGAACTCTCTACCAACAACAGAAGCAATCACGAGGAATGACGTCGGGCGACAAAATTCTACGCCTGTACTTCCCACGTTGCCCCAGAACGTCCCAATTCGTACAAACTCTAACAAGTCTGGGCTTCCTTTGATAAACAATGAAAACAGTGTCCCCAATCCTCCCAACACTGCAACCATACCGTTGCAGAAGTCCGGATCGGGAGGGTCAGGTG	NSLPTTEAITRNDVGRQNSTPVLPTLPQNVPIRTNSNKSGLPLINNENSVPNPPNTATIPLQKS
SIZ1_804_867	CGACGCACGTCGTGCATGAATGACGTCGGGCGACAAAATTCTACGCCTGTACTTCCCACGTTGCCCCAGAACGTCCCAATTCGTACAAACTCTAACAAGTCTGGGCTTCCTTTGATAAACAATGAAAACAGTGTCCCCAATCCTCCCAACACTGCAACCATACCGTTGCAGAAGTCCAGACTCATTGTAAATCCATTCATTCCAAGGAGGGGATCGGGAGGGTCAGGTG	NDVGRQNSTPVLPTLPQNVPIRTNSNKSGLPLINNENSVPNPPNTATIPLQKSRLIVNPFIPRR
SIZ1_815_878	CGACGCACGTCGTGCATGCTTCCCACGTTGCCCCAGAACGTCCCAATTCGTACAAACTCTAACAAGTCTGGGCTTCCTTTGATAAACAATGAAAACAGTGTCCCCAATCCTCCCAACACTGCAACCATACCGTTGCAGAAGTCCAGACTCATTGTAAATCCATTCATTCCAAGGAGGCCTTACTCTAATGTACTGCCCCAAAAAAGACAAGGATCGGGAGGGTCAGGTG	LPTLPQNVPIRTNSNKSGLPLINNENSVPNPPNTATIPLQKSRLIVNPFIPRRPYSNVLPQKRQ
SIZ1_826_889	CGACGCACGTCGTGCATGACAAACTCTAACAAGTCTGGGCTTCCTTTGATAAACAATGAAAACAGTGTCCCCAATCCTCCCAACACTGCAACCATACCGTTGCAGAAGTCCAGACTCATTGTAAATCCATTCATTCCAAGGAGGCCTTACTCTAATGTACTGCCCCAAAAAAGACAACTTTCTAATACATCCTCAACTTCACCCATAATGGGATCGGGAGGGTCAGGTG	TNSNKSGLPLINNENSVPNPPNTATIPLQKSRLIVNPFIPRRPYSNVLPQKRQLSNTSSTSPIM
SIZ1_837_900	CGACGCACGTCGTGCATGAACAATGAAAACAGTGTCCCCAATCCTCCCAACACTGCAACCATACCGTTGCAGAAGTCCAGACTCATTGTAAATCCATTCATTCCAAGGAGGCCTTACTCTAATGTACTGCCCCAAAAAAGACAACTTTCTAATACATCCTCAACTTCACCCATAATGGGTACATGGAAAACGCAAGATTATGGAAAGAAAGGATCGGGAGGGTCAGGTG	NNENSVPNPPNTATIPLQKSRLIVNPFIPRRPYSNVLPQKRQLSNTSSTSPIMGTWKTQDYGKK
SIZ1_841_904	CGACGCACGTCGTGCATGAGTGTCCCCAATCCTCCCAACACTGCAACCATACCGTTGCAGAAGTCCAGACTCATTGTAAATCCATTCATTCCAAGGAGGCCTTACTCTAATGTACTGCCCCAAAAAAGACAACTTTCTAATACATCCTCAACTTCACCCATAATGGGTACATGGAAAACGCAAGATTATGGAAAGAAATACAACAGTGGTGGATCGGGAGGGTCAGGTG	SVPNPPNTATIPLQKSRLIVNPFIPRRPYSNVLPQKRQLSNTSSTSPIMGTWKTQDYGKKYNSG
SKN7_1_64	CGACGCACGTCGTGCATGAGCTTTTCCACCATAAATAGCAACGTCAATAAAACCACCGGCGATAGCAATAATAACACCACCGAGAACAGTTCGACTGCAGACCTTTTAGGAATGGACTTGTTGCAGAGCGGGCCTCGACTGATGAACACGATGCAGCCAAACAACTCTTCTGACATGCTGCACATTAACAACAAGACTAATAACGTTCAAGGATCGGGAGGGTCAGGTG	SFSTINSNVNKTTGDSNNNTTENSSTADLLGMDLLQSGPRLMNTMQPNNSSDMLHINNKTNNVQ
SKN7_12_75	CGACGCACGTCGTGCATGAAAACCACCGGCGATAGCAATAATAACACCACCGAGAACAGTTCGACTGCAGACCTTTTAGGAATGGACTTGTTGCAGAGCGGGCCTCGACTGATGAACACGATGCAGCCAAACAACTCTTCTGACATGCTGCACATTAACAACAAGACTAATAACGTTCAACAACCAGCTGGAAACACAAATATCAGCAGTGGATCGGGAGGGTCAGGTG	KTTGDSNNNTTENSSTADLLGMDLLQSGPRLMNTMQPNNSSDMLHINNKTNNVQQPAGNTNISS
SKN7_23_86	CGACGCACGTCGTGCATGGAGAACAGTTCGACTGCAGACCTTTTAGGAATGGACTTGTTGCAGAGCGGGCCTCGACTGATGAACACGATGCAGCCAAACAACTCTTCTGACATGCTGCACATTAACAACAAGACTAATAACGTTCAACAACCAGCTGGAAACACAAATATCAGCAGTGCTAATGCGGGAGCAAAGGCTCCAGCAAATGAGGGATCGGGAGGGTCAGGTG	ENSSTADLLGMDLLQSGPRLMNTMQPNNSSDMLHINNKTNNVQQPAGNTNISSANAGAKAPANE
SKN7_34_97	CGACGCACGTCGTGCATGGACTTGTTGCAGAGCGGGCCTCGACTGATGAACACGATGCAGCCAAACAACTCTTCTGACATGCTGCACATTAACAACAAGACTAATAACGTTCAACAACCAGCTGGAAACACAAATATCAGCAGTGCTAATGCGGGAGCAAAGGCTCCAGCAAATGAGTTCGTAAGAAAACTGTTCAGGATACTGGAAAACGGATCGGGAGGGTCAGGTG	DLLQSGPRLMNTMQPNNSSDMLHINNKTNNVQQPAGNTNISSANAGAKAPANEFVRKLFRILEN
SKN7_45_108	CGACGCACGTCGTGCATGACGATGCAGCCAAACAACTCTTCTGACATGCTGCACATTAACAACAAGACTAATAACGTTCAACAACCAGCTGGAAACACAAATATCAGCAGTGCTAATGCGGGAGCAAAGGCTCCAGCAAATGAGTTCGTAAGAAAACTGTTCAGGATACTGGAAAACAATGAATATCCTGACATTGTAACTTGGACTGAGGGATCGGGAGGGTCAGGTG	TMQPNNSSDMLHINNKTNNVQQPAGNTNISSANAGAKAPANEFVRKLFRILENNEYPDIVTWTE
SKN7_56_119	CGACGCACGTCGTGCATGCACATTAACAACAAGACTAATAACGTTCAACAACCAGCTGGAAACACAAATATCAGCAGTGCTAATGCGGGAGCAAAGGCTCCAGCAAATGAGTTCGTAAGAAAACTGTTCAGGATACTGGAAAACAATGAATATCCTGACATTGTAACTTGGACTGAGAACGGCAAAAGTTTCGTCGTTTTGGACACAGGAGGATCGGGAGGGTCAGGTG	HINNKTNNVQQPAGNTNISSANAGAKAPANEFVRKLFRILENNEYPDIVTWTENGKSFVVLDTG
SKN7_67_130	CGACGCACGTCGTGCATGCCAGCTGGAAACACAAATATCAGCAGTGCTAATGCGGGAGCAAAGGCTCCAGCAAATGAGTTCGTAAGAAAACTGTTCAGGATACTGGAAAACAATGAATATCCTGACATTGTAACTTGGACTGAGAACGGCAAAAGTTTCGTCGTTTTGGACACAGGAAAGTTCACTACGCATATATTGCCTAATCACTTCGGATCGGGAGGGTCAGGTG	PAGNTNISSANAGAKAPANEFVRKLFRILENNEYPDIVTWTENGKSFVVLDTGKFTTHILPNHF
SKN7_78_141	CGACGCACGTCGTGCATGGCGGGAGCAAAGGCTCCAGCAAATGAGTTCGTAAGAAAACTGTTCAGGATACTGGAAAACAATGAATATCCTGACATTGTAACTTGGACTGAGAACGGCAAAAGTTTCGTCGTTTTGGACACAGGAAAGTTCACTACGCATATATTGCCTAATCACTTCAAACATTCAAATTTTGCATCTTTTGTAAGGCAAGGATCGGGAGGGTCAGGTG	AGAKAPANEFVRKLFRILENNEYPDIVTWTENGKSFVVLDTGKFTTHILPNHFKHSNFASFVRQ
SKN7_89_152	CGACGCACGTCGTGCATGAGAAAACTGTTCAGGATACTGGAAAACAATGAATATCCTGACATTGTAACTTGGACTGAGAACGGCAAAAGTTTCGTCGTTTTGGACACAGGAAAGTTCACTACGCATATATTGCCTAATCACTTCAAACATTCAAATTTTGCATCTTTTGTAAGGCAACTAAACAAGTATGACTTTCACAAGGTTAAGAGAGGATCGGGAGGGTCAGGTG	RKLFRILENNEYPDIVTWTENGKSFVVLDTGKFTTHILPNHFKHSNFASFVRQLNKYDFHKVKR
SKN7_100_163	CGACGCACGTCGTGCATGTATCCTGACATTGTAACTTGGACTGAGAACGGCAAAAGTTTCGTCGTTTTGGACACAGGAAAGTTCACTACGCATATATTGCCTAATCACTTCAAACATTCAAATTTTGCATCTTTTGTAAGGCAACTAAACAAGTATGACTTTCACAAGGTTAAGAGAAGTCCCGAGGAAAGACAGAGATGTAAATATGGCGGATCGGGAGGGTCAGGTG	YPDIVTWTENGKSFVVLDTGKFTTHILPNHFKHSNFASFVRQLNKYDFHKVKRSPEERQRCKYG
SKN7_111_174	CGACGCACGTCGTGCATGAAAAGTTTCGTCGTTTTGGACACAGGAAAGTTCACTACGCATATATTGCCTAATCACTTCAAACATTCAAATTTTGCATCTTTTGTAAGGCAACTAAACAAGTATGACTTTCACAAGGTTAAGAGAAGTCCCGAGGAAAGACAGAGATGTAAATATGGCGAACAAAGTTGGGAGTTTCAGCATCCAGAATTTGGATCGGGAGGGTCAGGTG	KSFVVLDTGKFTTHILPNHFKHSNFASFVRQLNKYDFHKVKRSPEERQRCKYGEQSWEFQHPEF
SKN7_122_185	CGACGCACGTCGTGCATGACTACGCATATATTGCCTAATCACTTCAAACATTCAAATTTTGCATCTTTTGTAAGGCAACTAAACAAGTATGACTTTCACAAGGTTAAGAGAAGTCCCGAGGAAAGACAGAGATGTAAATATGGCGAACAAAGTTGGGAGTTTCAGCATCCAGAATTTAGAGTCCATTACGGAAAAGGTCTCGATAACATCGGATCGGGAGGGTCAGGTG	TTHILPNHFKHSNFASFVRQLNKYDFHKVKRSPEERQRCKYGEQSWEFQHPEFRVHYGKGLDNI
SKN7_133_196	CGACGCACGTCGTGCATGTCAAATTTTGCATCTTTTGTAAGGCAACTAAACAAGTATGACTTTCACAAGGTTAAGAGAAGTCCCGAGGAAAGACAGAGATGTAAATATGGCGAACAAAGTTGGGAGTTTCAGCATCCAGAATTTAGAGTCCATTACGGAAAAGGTCTCGATAACATCAAAAGGAAAATTCCGGCGCAAAGGAAAGTGCTTGGATCGGGAGGGTCAGGTG	SNFASFVRQLNKYDFHKVKRSPEERQRCKYGEQSWEFQHPEFRVHYGKGLDNIKRKIPAQRKVL
SKN7_144_207	CGACGCACGTCGTGCATGAAGTATGACTTTCACAAGGTTAAGAGAAGTCCCGAGGAAAGACAGAGATGTAAATATGGCGAACAAAGTTGGGAGTTTCAGCATCCAGAATTTAGAGTCCATTACGGAAAAGGTCTCGATAACATCAAAAGGAAAATTCCGGCGCAAAGGAAAGTGCTTTTGGATGAATCTCAAAAGGCTCTTTTGCATTTCGGATCGGGAGGGTCAGGTG	KYDFHKVKRSPEERQRCKYGEQSWEFQHPEFRVHYGKGLDNIKRKIPAQRKVLLDESQKALLHF
SKN7_155_218	CGACGCACGTCGTGCATGGAGGAAAGACAGAGATGTAAATATGGCGAACAAAGTTGGGAGTTTCAGCATCCAGAATTTAGAGTCCATTACGGAAAAGGTCTCGATAACATCAAAAGGAAAATTCCGGCGCAAAGGAAAGTGCTTTTGGATGAATCTCAAAAGGCTCTTTTGCATTTCAATAGTGAAGGCACTAACCCCAACAATCCTTCTGGATCGGGAGGGTCAGGTG	EERQRCKYGEQSWEFQHPEFRVHYGKGLDNIKRKIPAQRKVLLDESQKALLHFNSEGTNPNNPS
SKN7_166_229	CGACGCACGTCGTGCATGAGTTGGGAGTTTCAGCATCCAGAATTTAGAGTCCATTACGGAAAAGGTCTCGATAACATCAAAAGGAAAATTCCGGCGCAAAGGAAAGTGCTTTTGGATGAATCTCAAAAGGCTCTTTTGCATTTCAATAGTGAAGGCACTAACCCCAACAATCCTTCTGGGTCTCTTTTGAATGAATCCACCACAGAGCTGGGATCGGGAGGGTCAGGTG	SWEFQHPEFRVHYGKGLDNIKRKIPAQRKVLLDESQKALLHFNSEGTNPNNPSGSLLNESTTEL
SKN7_177_240	CGACGCACGTCGTGCATGCATTACGGAAAAGGTCTCGATAACATCAAAAGGAAAATTCCGGCGCAAAGGAAAGTGCTTTTGGATGAATCTCAAAAGGCTCTTTTGCATTTCAATAGTGAAGGCACTAACCCCAACAATCCTTCTGGGTCTCTTTTGAATGAATCCACCACAGAGCTGTTGTTAAGCAATACCGTAAGTAAAGATGCATTTGGATCGGGAGGGTCAGGTG	HYGKGLDNIKRKIPAQRKVLLDESQKALLHFNSEGTNPNNPSGSLLNESTTELLLSNTVSKDAF
SKN7_188_251	CGACGCACGTCGTGCATGAAAATTCCGGCGCAAAGGAAAGTGCTTTTGGATGAATCTCAAAAGGCTCTTTTGCATTTCAATAGTGAAGGCACTAACCCCAACAATCCTTCTGGGTCTCTTTTGAATGAATCCACCACAGAGCTGTTGTTAAGCAATACCGTAAGTAAAGATGCATTTGGAAATCTAAGAAGGCGAGTAGACAAACTACAAGGATCGGGAGGGTCAGGTG	KIPAQRKVLLDESQKALLHFNSEGTNPNNPSGSLLNESTTELLLSNTVSKDAFGNLRRRVDKLQ
SKN7_199_262	CGACGCACGTCGTGCATGGAATCTCAAAAGGCTCTTTTGCATTTCAATAGTGAAGGCACTAACCCCAACAATCCTTCTGGGTCTCTTTTGAATGAATCCACCACAGAGCTGTTGTTAAGCAATACCGTAAGTAAAGATGCATTTGGAAATCTAAGAAGGCGAGTAGACAAACTACAAAAGGAGTTGGATATGTCCAAAATGGAGAGTTATGGATCGGGAGGGTCAGGTG	ESQKALLHFNSEGTNPNNPSGSLLNESTTELLLSNTVSKDAFGNLRRRVDKLQKELDMSKMESY
SKN7_210_273	CGACGCACGTCGTGCATGGAAGGCACTAACCCCAACAATCCTTCTGGGTCTCTTTTGAATGAATCCACCACAGAGCTGTTGTTAAGCAATACCGTAAGTAAAGATGCATTTGGAAATCTAAGAAGGCGAGTAGACAAACTACAAAAGGAGTTGGATATGTCCAAAATGGAGAGTTATGCTACTAAAGTAGAACTACAAAAGTTGAACTCGGGATCGGGAGGGTCAGGTG	EGTNPNNPSGSLLNESTTELLLSNTVSKDAFGNLRRRVDKLQKELDMSKMESYATKVELQKLNS
SKN7_221_284	CGACGCACGTCGTGCATGCTTTTGAATGAATCCACCACAGAGCTGTTGTTAAGCAATACCGTAAGTAAAGATGCATTTGGAAATCTAAGAAGGCGAGTAGACAAACTACAAAAGGAGTTGGATATGTCCAAAATGGAGAGTTATGCTACTAAAGTAGAACTACAAAAGTTGAACTCGAAATACAATACGGTTATCGAAAGTTTGATAACAGGATCGGGAGGGTCAGGTG	LLNESTTELLLSNTVSKDAFGNLRRRVDKLQKELDMSKMESYATKVELQKLNSKYNTVIESLIT
SKN7_232_295	CGACGCACGTCGTGCATGAGCAATACCGTAAGTAAAGATGCATTTGGAAATCTAAGAAGGCGAGTAGACAAACTACAAAAGGAGTTGGATATGTCCAAAATGGAGAGTTATGCTACTAAAGTAGAACTACAAAAGTTGAACTCGAAATACAATACGGTTATCGAAAGTTTGATAACATTCAAGACCATAAATGAAAATTTACTCAACAACGGATCGGGAGGGTCAGGTG	SNTVSKDAFGNLRRRVDKLQKELDMSKMESYATKVELQKLNSKYNTVIESLITFKTINENLLNN
SKN7_243_306	CGACGCACGTCGTGCATGCTAAGAAGGCGAGTAGACAAACTACAAAAGGAGTTGGATATGTCCAAAATGGAGAGTTATGCTACTAAAGTAGAACTACAAAAGTTGAACTCGAAATACAATACGGTTATCGAAAGTTTGATAACATTCAAGACCATAAATGAAAATTTACTCAACAACTTCAACACTCTGTGTTCCACTTTGGCAAATAATGGATCGGGAGGGTCAGGTG	LRRRVDKLQKELDMSKMESYATKVELQKLNSKYNTVIESLITFKTINENLLNNFNTLCSTLANN
SKN7_254_317	CGACGCACGTCGTGCATGTTGGATATGTCCAAAATGGAGAGTTATGCTACTAAAGTAGAACTACAAAAGTTGAACTCGAAATACAATACGGTTATCGAAAGTTTGATAACATTCAAGACCATAAATGAAAATTTACTCAACAACTTCAACACTCTGTGTTCCACTTTGGCAAATAATGGTATTGAAGTGCCAATATTTGGCGACAATGGAGGATCGGGAGGGTCAGGTG	LDMSKMESYATKVELQKLNSKYNTVIESLITFKTINENLLNNFNTLCSTLANNGIEVPIFGDNG
SKN7_265_328	CGACGCACGTCGTGCATGAAAGTAGAACTACAAAAGTTGAACTCGAAATACAATACGGTTATCGAAAGTTTGATAACATTCAAGACCATAAATGAAAATTTACTCAACAACTTCAACACTCTGTGTTCCACTTTGGCAAATAATGGTATTGAAGTGCCAATATTTGGCGACAATGGAAACCGTAACCCAACTGGTAATACCAACCCAGCAGGATCGGGAGGGTCAGGTG	KVELQKLNSKYNTVIESLITFKTINENLLNNFNTLCSTLANNGIEVPIFGDNGNRNPTGNTNPA
SKN7_276_339	CGACGCACGTCGTGCATGAATACGGTTATCGAAAGTTTGATAACATTCAAGACCATAAATGAAAATTTACTCAACAACTTCAACACTCTGTGTTCCACTTTGGCAAATAATGGTATTGAAGTGCCAATATTTGGCGACAATGGAAACCGTAACCCAACTGGTAATACCAACCCAGCAACAACAACAGCTATCCAAAGCAACAACAACACCGGATCGGGAGGGTCAGGTG	NTVIESLITFKTINENLLNNFNTLCSTLANNGIEVPIFGDNGNRNPTGNTNPATTTAIQSNNNT
SKN7_287_350	CGACGCACGTCGTGCATGACCATAAATGAAAATTTACTCAACAACTTCAACACTCTGTGTTCCACTTTGGCAAATAATGGTATTGAAGTGCCAATATTTGGCGACAATGGAAACCGTAACCCAACTGGTAATACCAACCCAGCAACAACAACAGCTATCCAAAGCAACAACAACACCAACAATGCTTCTCCGGCAACATCTACAGTTTCCGGATCGGGAGGGTCAGGTG	TINENLLNNFNTLCSTLANNGIEVPIFGDNGNRNPTGNTNPATTTAIQSNNNTNNASPATSTVS
SKN7_298_361	CGACGCACGTCGTGCATGACTCTGTGTTCCACTTTGGCAAATAATGGTATTGAAGTGCCAATATTTGGCGACAATGGAAACCGTAACCCAACTGGTAATACCAACCCAGCAACAACAACAGCTATCCAAAGCAACAACAACACCAACAATGCTTCTCCGGCAACATCTACAGTTTCCTTACAACTACCTAATTTACCCGATCAGAATAGCGGATCGGGAGGGTCAGGTG	TLCSTLANNGIEVPIFGDNGNRNPTGNTNPATTTAIQSNNNTNNASPATSTVSLQLPNLPDQNS
SKN7_309_372	CGACGCACGTCGTGCATGGAAGTGCCAATATTTGGCGACAATGGAAACCGTAACCCAACTGGTAATACCAACCCAGCAACAACAACAGCTATCCAAAGCAACAACAACACCAACAATGCTTCTCCGGCAACATCTACAGTTTCCTTACAACTACCTAATTTACCCGATCAGAATAGCCTAACACCAAATGCTCAAAATAACACAGTCACGGGATCGGGAGGGTCAGGTG	EVPIFGDNGNRNPTGNTNPATTTAIQSNNNTNNASPATSTVSLQLPNLPDQNSLTPNAQNNTVT
SKN7_320_383	CGACGCACGTCGTGCATGAACCCAACTGGTAATACCAACCCAGCAACAACAACAGCTATCCAAAGCAACAACAACACCAACAATGCTTCTCCGGCAACATCTACAGTTTCCTTACAACTACCTAATTTACCCGATCAGAATAGCCTAACACCAAATGCTCAAAATAACACAGTCACGCTACGAAAAGGTTTCCATGTACTGTTGGTGGAAGGATCGGGAGGGTCAGGTG	NPTGNTNPATTTAIQSNNNTNNASPATSTVSLQLPNLPDQNSLTPNAQNNTVTLRKGFHVLLVE
SKN7_331_394	CGACGCACGTCGTGCATGACAGCTATCCAAAGCAACAACAACACCAACAATGCTTCTCCGGCAACATCTACAGTTTCCTTACAACTACCTAATTTACCCGATCAGAATAGCCTAACACCAAATGCTCAAAATAACACAGTCACGCTACGAAAAGGTTTCCATGTACTGTTGGTGGAAGATGACGCAGTGTCTATACAGTTGTGTTCAAAAGGATCGGGAGGGTCAGGTG	TAIQSNNNTNNASPATSTVSLQLPNLPDQNSLTPNAQNNTVTLRKGFHVLLVEDDAVSIQLCSK
SKN7_342_405	CGACGCACGTCGTGCATGGCTTCTCCGGCAACATCTACAGTTTCCTTACAACTACCTAATTTACCCGATCAGAATAGCCTAACACCAAATGCTCAAAATAACACAGTCACGCTACGAAAAGGTTTCCATGTACTGTTGGTGGAAGATGACGCAGTGTCTATACAGTTGTGTTCAAAATTTTTACGGAAATATGGCTGTACTGTCCAAGTTGGATCGGGAGGGTCAGGTG	ASPATSTVSLQLPNLPDQNSLTPNAQNNTVTLRKGFHVLLVEDDAVSIQLCSKFLRKYGCTVQV
SKN7_353_416	CGACGCACGTCGTGCATGCTACCTAATTTACCCGATCAGAATAGCCTAACACCAAATGCTCAAAATAACACAGTCACGCTACGAAAAGGTTTCCATGTACTGTTGGTGGAAGATGACGCAGTGTCTATACAGTTGTGTTCAAAATTTTTACGGAAATATGGCTGTACTGTCCAAGTTGTCAGCGACGGTCTTTCAGCTATCTCAACACTAGGATCGGGAGGGTCAGGTG	LPNLPDQNSLTPNAQNNTVTLRKGFHVLLVEDDAVSIQLCSKFLRKYGCTVQVVSDGLSAISTL
SKN7_364_427	CGACGCACGTCGTGCATGCCAAATGCTCAAAATAACACAGTCACGCTACGAAAAGGTTTCCATGTACTGTTGGTGGAAGATGACGCAGTGTCTATACAGTTGTGTTCAAAATTTTTACGGAAATATGGCTGTACTGTCCAAGTTGTCAGCGACGGTCTTTCAGCTATCTCAACACTAGAGAAGTATAGGTATGATTTGGTTTTAATGGACGGATCGGGAGGGTCAGGTG	PNAQNNTVTLRKGFHVLLVEDDAVSIQLCSKFLRKYGCTVQVVSDGLSAISTLEKYRYDLVLMD
SKN7_375_438	CGACGCACGTCGTGCATGAAAGGTTTCCATGTACTGTTGGTGGAAGATGACGCAGTGTCTATACAGTTGTGTTCAAAATTTTTACGGAAATATGGCTGTACTGTCCAAGTTGTCAGCGACGGTCTTTCAGCTATCTCAACACTAGAGAAGTATAGGTATGATTTGGTTTTAATGGACATTGTTATGCCAAACCTAGATGGTGCCACAGCGGGATCGGGAGGGTCAGGTG	KGFHVLLVEDDAVSIQLCSKFLRKYGCTVQVVSDGLSAISTLEKYRYDLVLMDIVMPNLDGATA
SKN7_386_449	CGACGCACGTCGTGCATGGCAGTGTCTATACAGTTGTGTTCAAAATTTTTACGGAAATATGGCTGTACTGTCCAAGTTGTCAGCGACGGTCTTTCAGCTATCTCAACACTAGAGAAGTATAGGTATGATTTGGTTTTAATGGACATTGTTATGCCAAACCTAGATGGTGCCACAGCGACATCCATTGTCAGAAGTTTTGATAATGAGACTGGATCGGGAGGGTCAGGTG	AVSIQLCSKFLRKYGCTVQVVSDGLSAISTLEKYRYDLVLMDIVMPNLDGATATSIVRSFDNET
SKN7_397_460	CGACGCACGTCGTGCATGCGGAAATATGGCTGTACTGTCCAAGTTGTCAGCGACGGTCTTTCAGCTATCTCAACACTAGAGAAGTATAGGTATGATTTGGTTTTAATGGACATTGTTATGCCAAACCTAGATGGTGCCACAGCGACATCCATTGTCAGAAGTTTTGATAATGAGACTCCCATCATTGCCATGACAGGTAACATTATGAATGGATCGGGAGGGTCAGGTG	RKYGCTVQVVSDGLSAISTLEKYRYDLVLMDIVMPNLDGATATSIVRSFDNETPIIAMTGNIMN
SKN7_408_471	CGACGCACGTCGTGCATGGACGGTCTTTCAGCTATCTCAACACTAGAGAAGTATAGGTATGATTTGGTTTTAATGGACATTGTTATGCCAAACCTAGATGGTGCCACAGCGACATCCATTGTCAGAAGTTTTGATAATGAGACTCCCATCATTGCCATGACAGGTAACATTATGAATCAAGACTTGATCACATACTTACAACATGGAATGGGATCGGGAGGGTCAGGTG	DGLSAISTLEKYRYDLVLMDIVMPNLDGATATSIVRSFDNETPIIAMTGNIMNQDLITYLQHGM
SKN7_419_482	CGACGCACGTCGTGCATGTATAGGTATGATTTGGTTTTAATGGACATTGTTATGCCAAACCTAGATGGTGCCACAGCGACATCCATTGTCAGAAGTTTTGATAATGAGACTCCCATCATTGCCATGACAGGTAACATTATGAATCAAGACTTGATCACATACTTACAACATGGAATGAATGATATCTTGGCCAAACCATTCACGAGGGATGGATCGGGAGGGTCAGGTG	YRYDLVLMDIVMPNLDGATATSIVRSFDNETPIIAMTGNIMNQDLITYLQHGMNDILAKPFTRD
SKN7_430_493	CGACGCACGTCGTGCATGATGCCAAACCTAGATGGTGCCACAGCGACATCCATTGTCAGAAGTTTTGATAATGAGACTCCCATCATTGCCATGACAGGTAACATTATGAATCAAGACTTGATCACATACTTACAACATGGAATGAATGATATCTTGGCCAAACCATTCACGAGGGATGATTTACACTCAATTTTAATACGTTATCTAAAGGGATCGGGAGGGTCAGGTG	MPNLDGATATSIVRSFDNETPIIAMTGNIMNQDLITYLQHGMNDILAKPFTRDDLHSILIRYLK
SKN7_441_504	CGACGCACGTCGTGCATGATTGTCAGAAGTTTTGATAATGAGACTCCCATCATTGCCATGACAGGTAACATTATGAATCAAGACTTGATCACATACTTACAACATGGAATGAATGATATCTTGGCCAAACCATTCACGAGGGATGATTTACACTCAATTTTAATACGTTATCTAAAGGACCGTATTCCTTTATGCGAACAGCAATTACCAGGATCGGGAGGGTCAGGTG	IVRSFDNETPIIAMTGNIMNQDLITYLQHGMNDILAKPFTRDDLHSILIRYLKDRIPLCEQQLP
SKN7_452_515	CGACGCACGTCGTGCATGATTGCCATGACAGGTAACATTATGAATCAAGACTTGATCACATACTTACAACATGGAATGAATGATATCTTGGCCAAACCATTCACGAGGGATGATTTACACTCAATTTTAATACGTTATCTAAAGGACCGTATTCCTTTATGCGAACAGCAATTACCACCTCGCAACTCTTCGCCACAAACTCATTCCAACGGATCGGGAGGGTCAGGTG	IAMTGNIMNQDLITYLQHGMNDILAKPFTRDDLHSILIRYLKDRIPLCEQQLPPRNSSPQTHSN
SKN7_463_526	CGACGCACGTCGTGCATGTTGATCACATACTTACAACATGGAATGAATGATATCTTGGCCAAACCATTCACGAGGGATGATTTACACTCAATTTTAATACGTTATCTAAAGGACCGTATTCCTTTATGCGAACAGCAATTACCACCTCGCAACTCTTCGCCACAAACTCATTCCAACACCAATACTGCTAATTCGAATCCTAATACGATTGGATCGGGAGGGTCAGGTG	LITYLQHGMNDILAKPFTRDDLHSILIRYLKDRIPLCEQQLPPRNSSPQTHSNTNTANSNPNTI
SKN7_474_537	CGACGCACGTCGTGCATGATCTTGGCCAAACCATTCACGAGGGATGATTTACACTCAATTTTAATACGTTATCTAAAGGACCGTATTCCTTTATGCGAACAGCAATTACCACCTCGCAACTCTTCGCCACAAACTCATTCCAACACCAATACTGCTAATTCGAATCCTAATACGATTAATGAACAGTCGTTAGCCATGTTACCACAAGATGGATCGGGAGGGTCAGGTG	ILAKPFTRDDLHSILIRYLKDRIPLCEQQLPPRNSSPQTHSNTNTANSNPNTINEQSLAMLPQD
SKN7_485_548	CGACGCACGTCGTGCATGCACTCAATTTTAATACGTTATCTAAAGGACCGTATTCCTTTATGCGAACAGCAATTACCACCTCGCAACTCTTCGCCACAAACTCATTCCAACACCAATACTGCTAATTCGAATCCTAATACGATTAATGAACAGTCGTTAGCCATGTTACCACAAGATAATCCGTCAACTACTACCCCTGTTACCCCAGGTGGATCGGGAGGGTCAGGTG	HSILIRYLKDRIPLCEQQLPPRNSSPQTHSNTNTANSNPNTINEQSLAMLPQDNPSTTTPVTPG
SKN7_496_559	CGACGCACGTCGTGCATGATTCCTTTATGCGAACAGCAATTACCACCTCGCAACTCTTCGCCACAAACTCATTCCAACACCAATACTGCTAATTCGAATCCTAATACGATTAATGAACAGTCGTTAGCCATGTTACCACAAGATAATCCGTCAACTACTACCCCTGTTACCCCAGGTGCCTCTATATCTTCTGCACAGCATGTTCAACAAGGATCGGGAGGGTCAGGTG	IPLCEQQLPPRNSSPQTHSNTNTANSNPNTINEQSLAMLPQDNPSTTTPVTPGASISSAQHVQQ
SKN7_507_570	CGACGCACGTCGTGCATGAACTCTTCGCCACAAACTCATTCCAACACCAATACTGCTAATTCGAATCCTAATACGATTAATGAACAGTCGTTAGCCATGTTACCACAAGATAATCCGTCAACTACTACCCCTGTTACCCCAGGTGCCTCTATATCTTCTGCACAGCATGTTCAACAAGGTCAACAAGAACAGCAGCATCAAATTTTCCATGGATCGGGAGGGTCAGGTG	NSSPQTHSNTNTANSNPNTINEQSLAMLPQDNPSTTTPVTPGASISSAQHVQQGQQEQQHQIFH
SKN7_518_581	CGACGCACGTCGTGCATGACTGCTAATTCGAATCCTAATACGATTAATGAACAGTCGTTAGCCATGTTACCACAAGATAATCCGTCAACTACTACCCCTGTTACCCCAGGTGCCTCTATATCTTCTGCACAGCATGTTCAACAAGGTCAACAAGAACAGCAGCATCAAATTTTCCATGCTCAGCAGCAGCAGCAGCATCACAACGCCATTGGATCGGGAGGGTCAGGTG	TANSNPNTINEQSLAMLPQDNPSTTTPVTPGASISSAQHVQQGQQEQQHQIFHAQQQQQHHNAI
SKN7_529_592	CGACGCACGTCGTGCATGCAGTCGTTAGCCATGTTACCACAAGATAATCCGTCAACTACTACCCCTGTTACCCCAGGTGCCTCTATATCTTCTGCACAGCATGTTCAACAAGGTCAACAAGAACAGCAGCATCAAATTTTCCATGCTCAGCAGCAGCAGCAGCATCACAACGCCATTGCTAATGCTAGGTCAGACGTAGCCATACCGAATGGATCGGGAGGGTCAGGTG	QSLAMLPQDNPSTTTPVTPGASISSAQHVQQGQQEQQHQIFHAQQQQQHHNAIANARSDVAIPN
SKN7_540_603	CGACGCACGTCGTGCATGTCAACTACTACCCCTGTTACCCCAGGTGCCTCTATATCTTCTGCACAGCATGTTCAACAAGGTCAACAAGAACAGCAGCATCAAATTTTCCATGCTCAGCAGCAGCAGCAGCATCACAACGCCATTGCTAATGCTAGGTCAGACGTAGCCATACCGAATTTGGAACATGAAATCAACACTGTACCACATTCCGGATCGGGAGGGTCAGGTG	STTTPVTPGASISSAQHVQQGQQEQQHQIFHAQQQQQHHNAIANARSDVAIPNLEHEINTVPHS
SKN7_551_614	CGACGCACGTCGTGCATGATATCTTCTGCACAGCATGTTCAACAAGGTCAACAAGAACAGCAGCATCAAATTTTCCATGCTCAGCAGCAGCAGCAGCATCACAACGCCATTGCTAATGCTAGGTCAGACGTAGCCATACCGAATTTGGAACATGAAATCAACACTGTACCACATTCCTCAATGGGTTCCACTCCGCAATTACCACAATCTGGATCGGGAGGGTCAGGTG	ISSAQHVQQGQQEQQHQIFHAQQQQQHHNAIANARSDVAIPNLEHEINTVPHSSMGSTPQLPQS
SKN7_559_622	CGACGCACGTCGTGCATGCAAGGTCAACAAGAACAGCAGCATCAAATTTTCCATGCTCAGCAGCAGCAGCAGCATCACAACGCCATTGCTAATGCTAGGTCAGACGTAGCCATACCGAATTTGGAACATGAAATCAACACTGTACCACATTCCTCAATGGGTTCCACTCCGCAATTACCACAATCTACACTTCAAGAAAACCAGCTATCAGGATCGGGAGGGTCAGGTG	QGQQEQQHQIFHAQQQQQHHNAIANARSDVAIPNLEHEINTVPHSSMGSTPQLPQSTLQENQLS
SKO1_1_64	CGACGCACGTCGTGCATGTCAAGCGAGGAACGCTCGAGACAACCAAGTACTGTTTCAACTTTCGATTTAGAACCCAATCCTTTTGAACAAAGCTTCGCCTCTTCCAAGAAGGCTTTGTCACTTCCAGGCACGATCTCCCATCCGTCTCTACCAAAAGAGCTTTCACGAAACAATTCTACCTCAACGATAACACAACATTCCCAACGTTCCGGATCGGGAGGGTCAGGTG	SSEERSRQPSTVSTFDLEPNPFEQSFASSKKALSLPGTISHPSLPKELSRNNSTSTITQHSQRS
SKO1_12_75	CGACGCACGTCGTGCATGACTGTTTCAACTTTCGATTTAGAACCCAATCCTTTTGAACAAAGCTTCGCCTCTTCCAAGAAGGCTTTGTCACTTCCAGGCACGATCTCCCATCCGTCTCTACCAAAAGAGCTTTCACGAAACAATTCTACCTCAACGATAACACAACATTCCCAACGTTCCACTCATAGTTTGAACAGTATTCCAGAAGAAGGATCGGGAGGGTCAGGTG	TVSTFDLEPNPFEQSFASSKKALSLPGTISHPSLPKELSRNNSTSTITQHSQRSTHSLNSIPEE
SKO1_23_86	CGACGCACGTCGTGCATGTTTGAACAAAGCTTCGCCTCTTCCAAGAAGGCTTTGTCACTTCCAGGCACGATCTCCCATCCGTCTCTACCAAAAGAGCTTTCACGAAACAATTCTACCTCAACGATAACACAACATTCCCAACGTTCCACTCATAGTTTGAACAGTATTCCAGAAGAAAATGGGAATTCAACCGTTACAGATAATAGTAATGGATCGGGAGGGTCAGGTG	FEQSFASSKKALSLPGTISHPSLPKELSRNNSTSTITQHSQRSTHSLNSIPEENGNSTVTDNSN
SKO1_34_97	CGACGCACGTCGTGCATGTTGTCACTTCCAGGCACGATCTCCCATCCGTCTCTACCAAAAGAGCTTTCACGAAACAATTCTACCTCAACGATAACACAACATTCCCAACGTTCCACTCATAGTTTGAACAGTATTCCAGAAGAAAATGGGAATTCAACCGTTACAGATAATAGTAATCATAATGACGTAAAAAAAGACTCACCTAGTTTTGGATCGGGAGGGTCAGGTG	LSLPGTISHPSLPKELSRNNSTSTITQHSQRSTHSLNSIPEENGNSTVTDNSNHNDVKKDSPSF
SKO1_45_108	CGACGCACGTCGTGCATGCTACCAAAAGAGCTTTCACGAAACAATTCTACCTCAACGATAACACAACATTCCCAACGTTCCACTCATAGTTTGAACAGTATTCCAGAAGAAAATGGGAATTCAACCGTTACAGATAATAGTAATCATAATGACGTAAAAAAAGACTCACCTAGTTTTTTACCAGGCCAACAAAGACCTACTATAATATCTGGATCGGGAGGGTCAGGTG	LPKELSRNNSTSTITQHSQRSTHSLNSIPEENGNSTVTDNSNHNDVKKDSPSFLPGQQRPTIIS
SKO1_56_119	CGACGCACGTCGTGCATGTCAACGATAACACAACATTCCCAACGTTCCACTCATAGTTTGAACAGTATTCCAGAAGAAAATGGGAATTCAACCGTTACAGATAATAGTAATCATAATGACGTAAAAAAAGACTCACCTAGTTTTTTACCAGGCCAACAAAGACCTACTATAATATCTCCGCCTATTCTCACACCCGGTGGGTCGAAAAGAGGATCGGGAGGGTCAGGTG	STITQHSQRSTHSLNSIPEENGNSTVTDNSNHNDVKKDSPSFLPGQQRPTIISPPILTPGGSKR
SKO1_67_130	CGACGCACGTCGTGCATGCATAGTTTGAACAGTATTCCAGAAGAAAATGGGAATTCAACCGTTACAGATAATAGTAATCATAATGACGTAAAAAAAGACTCACCTAGTTTTTTACCAGGCCAACAAAGACCTACTATAATATCTCCGCCTATTCTCACACCAAGTGGGTCGAAAAGATTACCACCTCTACTCCTTTCTCCCTCTATTTTAGGATCGGGAGGGTCAGGTG	HSLNSIPEENGNSTVTDNSNHNDVKKDSPSFLPGQQRPTIISPPILTPSGSKRLPPLLLSPSIL
SKO1_78_141	CGACGCACGTCGTGCATGAATTCAACCGTTACAGATAATAGTAATCATAATGACGTAAAAAAAGACTCACCTAGTTTTTTACCAGGCCAACAAAGACCTACTATAATATCTCCGCCTATTCTCACACCCGGTGGGTCGAAAAGATTACCACCTCTACTCCTTTCTCCCTCTATTTTATATCAGGCAAATTCAACTACGAATCCCAGTCAGGGATCGGGAGGGTCAGGTG	NSTVTDNSNHNDVKKDSPSFLPGQQRPTIISPPILTPGGSKRLPPLLLSPSILYQANSTTNPSQ
SKO1_89_152	CGACGCACGTCGTGCATGGACGTAAAAAAAGACTCACCTAGTTTTTTACCAGGCCAACAAAGACCTACTATAATATCTCCGCCTATTCTCACACCGGGTGGGTCGAAAAGATTACCACCTCTACTCCTTTCTCCCTCTATTTTATATCAGGCAAATTCAACTACGAATCCCAGTCAGAATTCACATTCTGTTTCAGTCTCTAATTCAAACGGATCGGGAGGGTCAGGTG	DVKKDSPSFLPGQQRPTIISPPILTPGGSKRLPPLLLSPSILYQANSTTNPSQNSHSVSVSNSN
SKO1_100_163	CGACGCACGTCGTGCATGGGCCAACAAAGACCTACTATAATATCTCCGCCTATTCTCACACCGGGTGGGTCGAAAAGATTACCACCTCTACTCCTTTCTCCCTCTATTTTATATCAGGCAAATTCAACTACGAATCCCAGTCAGAATTCACATTCTGTTTCAGTCTCTAATTCAAACCCTAGTGCAATAGGCGTTTCTTCTACCTCCGGAGGATCGGGAGGGTCAGGTG	GQQRPTIISPPILTPGGSKRLPPLLLSPSILYQANSTTNPSQNSHSVSVSNSNPSAIGVSSTSG
SKO1_111_174	CGACGCACGTCGTGCATGATTCTCACACCGGGTGGGTCGAAAAGATTACCACCTCTACTCCTTTCTCCCTCTATTTTATATCAGGCAAATTCAACTACGAATCCCAGTCAGAATTCACATTCTGTTTCAGTCTCTAATTCAAACCCTAGTGCAATAGGCGTTTCTTCTACCTCCGGATCTCTGTATCCAAACAGCTCTTCTCCTTCAGGGGGATCGGGAGGGTCAGGTG	ILTPGGSKRLPPLLLSPSILYQANSTTNPSQNSHSVSVSNSNPSAIGVSSTSGSLYPNSSSPSG
SKO1_122_185	CGACGCACGTCGTGCATGCCTCTACTCCTTTCTCCCTCTATTTTATATCAGGCAAATTCAACTACGAATCCCAGTCAGAATTCACATTCTGTTTCAGTCTCTAATTCAAACCCTAGTGCAATAGGCGTTTCTTCTACCTCCGGATCTCTGTATCCAAACAGCTCTTCTCCTTCAGGGACTTCACTTATACGCCAGCCACGAAACTCGAACGGATCGGGAGGGTCAGGTG	PLLLSPSILYQANSTTNPSQNSHSVSVSNSNPSAIGVSSTSGSLYPNSSSPSGTSLIRQPRNSN
SKO1_133_196	CGACGCACGTCGTGCATGGCAAATTCAACTACGAATCCCAGTCAGAATTCACATTCTGTTTCAGTCTCTAATTCAAACCCTAGTGCAATAGGCGTTTCTTCTACCTCCGGATCTCTGTATCCAAACAGCTCTTCTCCTTCAGGGACTTCACTTATACGCCAGCCACGAAACTCGAACGTGACCACAAGTAATTCTGGTAACGGCTTCCCCGGATCGGGAGGGTCAGGTG	ANSTTNPSQNSHSVSVSNSNPSAIGVSSTSGSLYPNSSSPSGTSLIRQPRNSNVTTSNSGNGFP
SKO1_144_207	CGACGCACGTCGTGCATGCATTCTGTTTCAGTCTCTAATTCAAACCCTAGTGCAATAGGCGTTTCTTCTACCTCCGGATCTCTGTATCCAAACAGCTCTTCTCCTTCAGGGACTTCACTTATACGCCAGCCACGAAACTCGAACGTGACCACAAGTAATTCTGGTAACGGCTTCCCCACGAATGATTCACAAATGCCTGGCTTTTTATTAGGATCGGGAGGGTCAGGTG	HSVSVSNSNPSAIGVSSTSGSLYPNSSSPSGTSLIRQPRNSNVTTSNSGNGFPTNDSQMPGFLL
SKO1_155_218	CGACGCACGTCGTGCATGGCAATAGGCGTTTCTTCTACCTCCGGATCTCTGTATCCAAACAGCTCTTCTCCTTCAGGGACTTCACTTATACGCCAGCCACGAAACTCGAACGTGACCACAAGTAATTCTGGTAACGGCTTCCCCACGAATGATTCACAAATGCCTGGCTTTTTATTAAACTTGTCCAAATCTGGGTTGACACCTAATGAGGGATCGGGAGGGTCAGGTG	AIGVSSTSGSLYPNSSSPSGTSLIRQPRNSNVTTSNSGNGFPTNDSQMPGFLLNLSKSGLTPNE
SKO1_166_229	CGACGCACGTCGTGCATGTATCCAAACAGCTCTTCTCCTTCAGGGACTTCACTTATACGCCAGCCACGAAACTCGAACGTGACCACAAGTAATTCTGGTAACGGCTTCCCCACGAATGATTCACAAATGCCTGGCTTTTTATTAAACTTGTCCAAATCTGGGTTGACACCTAATGAGTCCAATATCAGGACCGGGTTGACACCCGGTATTGGATCGGGAGGGTCAGGTG	YPNSSSPSGTSLIRQPRNSNVTTSNSGNGFPTNDSQMPGFLLNLSKSGLTPNESNIRTGLTPGI
SKO1_177_240	CGACGCACGTCGTGCATGCTTATACGCCAGCCACGAAACTCGAACGTGACCACAAGTAATTCTGGTAACGGCTTCCCCACGAATGATTCACAAATGCCTGGCTTTTTATTAAACTTGTCCAAATCTGGGTTGACACCTAATGAGTCCAATATCAGGACCGGGTTGACACCCGGTATTCTTACGCAATCTTACAATTATCCCGTATTGCCGGGATCGGGAGGGTCAGGTG	LIRQPRNSNVTTSNSGNGFPTNDSQMPGFLLNLSKSGLTPNESNIRTGLTPGILTQSYNYPVLP
SKO1_188_251	CGACGCACGTCGTGCATGACAAGTAATTCTGGTAACGGCTTCCCCACGAATGATTCACAAATGCCTGGCTTTTTATTAAACTTGTCCAAATCTGGGTTGACACCTAATGAGTCCAATATCAGGACCGGGTTGACACCCGGTATTCTTACGCAATCTTACAATTATCCCGTATTGCCGTCAATTAATAAAAATACTATAACAGGTAGCAAAGGATCGGGAGGGTCAGGTG	TSNSGNGFPTNDSQMPGFLLNLSKSGLTPNESNIRTGLTPGILTQSYNYPVLPSINKNTITGSK
SKO1_199_262	CGACGCACGTCGTGCATGGATTCACAAATGCCTGGCTTTTTATTAAACTTGTCCAAATCTGGGTTGACACCTAATGAGTCCAATATCAGGACCGGGTTGACACCCGGTATTCTTACGCAATCTTACAATTATCCCGTATTGCCGTCAATTAATAAAAATACTATAACAGGTAGCAAAAATGTCAACAAAAGTGTCACAGTGAATGGAAGTGGATCGGGAGGGTCAGGTG	DSQMPGFLLNLSKSGLTPNESNIRTGLTPGILTQSYNYPVLPSINKNTITGSKNVNKSVTVNGS
SKO1_210_273	CGACGCACGTCGTGCATGTCCAAATCTGGGTTGACACCTAATGAGTCCAATATCAGGACCGGGTTGACACCCGGTATTCTTACGCAATCTTACAATTATCCCGTATTGCCGTCAATTAATAAAAATACTATAACAGGTAGCAAAAATGTCAACAAAAGTGTCACAGTGAATGGAAGTATTGAAAACCACCCTCATGTTAATATAATGCACGGATCGGGAGGGTCAGGTG	SKSGLTPNESNIRTGLTPGILTQSYNYPVLPSINKNTITGSKNVNKSVTVNGSIENHPHVNIMH
SKO1_221_284	CGACGCACGTCGTGCATGATCAGGACCGGGTTGACACCCGGTATTCTTACGCAATCTTACAATTATCCCGTATTGCCGTCAATTAATAAAAATACTATAACAGGTAGCAAAAATGTCAACAAAAGTGTCACAGTGAATGGAAGTATTGAAAACCACCCTCATGTTAATATAATGCACCCAACTGTAAATGGTACACCACTTACGCCGGGAGGATCGGGAGGGTCAGGTG	IRTGLTPGILTQSYNYPVLPSINKNTITGSKNVNKSVTVNGSIENHPHVNIMHPTVNGTPLTPG
SKO1_232_295	CGACGCACGTCGTGCATGCAATCTTACAATTATCCCGTATTGCCGTCAATTAATAAAAATACTATAACAGGTAGCAAAAATGTCAACAAAAGTGTCACAGTGAATGGAAGTATTGAAAACCACCCTCATGTTAATATAATGCACCCAACTGTAAATGGTACACCACTTACGCCGGGATTGAGTTCTCTGCTAAACTTACCATCTACTGGAGGATCGGGAGGGTCAGGTG	QSYNYPVLPSINKNTITGSKNVNKSVTVNGSIENHPHVNIMHPTVNGTPLTPGLSSLLNLPSTG
SKO1_243_306	CGACGCACGTCGTGCATGAATAAAAATACTATAACAGGTAGCAAAAATGTCAACAAAAGTGTCACAGTGAATGGAAGTATTGAAAACCACCCTCATGTTAATATAATGCACCCAACTGTAAATGGTACACCACTTACGCCGGGATTGAGTTCTCTGCTAAACTTACCATCTACTGGAGTTTTGGCTAATCCAGTATTCAAATCAACACCTGGATCGGGAGGGTCAGGTG	NKNTITGSKNVNKSVTVNGSIENHPHVNIMHPTVNGTPLTPGLSSLLNLPSTGVLANPVFKSTP
SKO1_254_317	CGACGCACGTCGTGCATGAACAAAAGTGTCACAGTGAATGGAAGTATTGAAAACCACCCTCATGTTAATATAATGCACCCAACTGTAAATGGTACACCACTTACGCCGGGATTGAGTTCTCTGCTAAACTTACCATCTACTGGAGTTTTGGCTAATCCAGTATTCAAATCAACACCTACAACAAATACCACAGATGGTACCGTCAACAACGGATCGGGAGGGTCAGGTG	NKSVTVNGSIENHPHVNIMHPTVNGTPLTPGLSSLLNLPSTGVLANPVFKSTPTTNTTDGTVNN
SKO1_265_328	CGACGCACGTCGTGCATGAACCACCCTCATGTTAATATAATGCACCCAACTGTAAATGGTACACCACTTACGCCGGGATTGAGTTCTCTGCTAAACTTACCATCTACTGGAGTTTTGGCTAATCCAGTATTCAAATCAACACCTACAACAAATACCACAGATGGTACCGTCAACAACAGCATCAGTAATTCCAATTTTTCCCCAAATACTGGATCGGGAGGGTCAGGTG	NHPHVNIMHPTVNGTPLTPGLSSLLNLPSTGVLANPVFKSTPTTNTTDGTVNNSISNSNFSPNT
SKO1_276_339	CGACGCACGTCGTGCATGGTAAATGGTACACCACTTACGCCGGGATTGAGTTCTCTGCTAAACTTACCATCTACTGGAGTTTTGGCTAATCCAGTATTCAAATCAACACCTACAACAAATACCACAGATGGTACCGTCAACAACAGCATCAGTAATTCCAATTTTTCCCCAAATACTTCAACGAAAGCGGCTGTCAAAATGGATAATCCGGGATCGGGAGGGTCAGGTG	VNGTPLTPGLSSLLNLPSTGVLANPVFKSTPTTNTTDGTVNNSISNSNFSPNTSTKAAVKMDNP
SKO1_287_350	CGACGCACGTCGTGCATGTCTCTGCTAAACTTACCATCTACTGGAGTTTTGGCTAATCCAGTATTCAAATCAACACCTACAACAAATACCACAGATGGTACCGTCAACAACAGCATCAGTAATTCCAATTTTTCCCCAAATACTTCAACGAAAGCGGCTGTCAAAATGGATAATCCGGCAGAGTTCAATGCCATCGAGCACTCCGCTCATGGATCGGGAGGGTCAGGTG	SLLNLPSTGVLANPVFKSTPTTNTTDGTVNNSISNSNFSPNTSTKAAVKMDNPAEFNAIEHSAH
SKO1_298_361	CGACGCACGTCGTGCATGGCTAATCCAGTATTCAAATCAACACCTACAACAAATACCACAGATGGTACCGTCAACAACAGCATCAGTAATTCCAATTTTTCCCCAAATACTTCAACGAAAGCGGCTGTCAAAATGGATAATCCGGCAGAGTTCAATGCCATCGAGCACTCCGCTCATAATCACAAGGAGAATGAAAATTTAACGACTCAAGGATCGGGAGGGTCAGGTG	ANPVFKSTPTTNTTDGTVNNSISNSNFSPNTSTKAAVKMDNPAEFNAIEHSAHNHKENENLTTQ
SKO1_309_372	CGACGCACGTCGTGCATGAATACCACAGATGGTACCGTCAACAACAGCATCAGTAATTCCAATTTTTCCCCAAATACTTCAACGAAAGCGGCTGTCAAAATGGATAATCCGGCAGAGTTCAATGCCATCGAGCACTCCGCTCATAATCACAAGGAGAATGAAAATTTAACGACTCAAATTGAGAACAATGACCAGTTCAATAACAAAACAGGATCGGGAGGGTCAGGTG	NTTDGTVNNSISNSNFSPNTSTKAAVKMDNPAEFNAIEHSAHNHKENENLTTQIENNDQFNNKT
SKO1_320_383	CGACGCACGTCGTGCATGAGTAATTCCAATTTTTCCCCAAATACTTCAACGAAAGCGGCTGTCAAAATGGATAATCCGGCAGAGTTCAATGCCATCGAGCACTCCGCTCATAATCACAAGGAGAATGAAAATTTAACGACTCAAATTGAGAACAATGACCAGTTCAATAACAAAACACGAAAAAGAAAGAGAAGGATGTCTAGCACAAGTGGATCGGGAGGGTCAGGTG	SNSNFSPNTSTKAAVKMDNPAEFNAIEHSAHNHKENENLTTQIENNDQFNNKTRKRKRRMSSTS
SKO1_331_394	CGACGCACGTCGTGCATGAAAGCGGCTGTCAAAATGGATAATCCGGCAGAGTTCAATGCCATCGAGCACTCCGCTCATAATCACAAGGAGAATGAAAATTTAACGACTCAAATTGAGAACAATGACCAGTTCAATAACAAAACACGAAAAAGAAAGAGAAGGATGTCTAGCACAAGTTCTACTTCTAAGGCTTCAAGAAAAAATTCCATAGGATCGGGAGGGTCAGGTG	KAAVKMDNPAEFNAIEHSAHNHKENENLTTQIENNDQFNNKTRKRKRRMSSTSSTSKASRKNSI
SKO1_342_405	CGACGCACGTCGTGCATGTTCAATGCCATCGAGCACTCCGCTCATAATCACAAGGAGAATGAAAATTTAACGACTCAAATTGAGAACAATGACCAGTTCAATAACAAAACACGAAAAAGAAAGAGAAGGATGTCTAGCACAAGTTCTACTTCTAAGGCTTCAAGAAAAAATTCCATATCAAGAAAAAACTCAGCAGTTACGACTGCACCAGGATCGGGAGGGTCAGGTG	FNAIEHSAHNHKENENLTTQIENNDQFNNKTRKRKRRMSSTSSTSKASRKNSISRKNSAVTTAP
SKO1_353_416	CGACGCACGTCGTGCATGAAGGAGAATGAAAATTTAACGACTCAAATTGAGAACAATGACCAGTTCAATAACAAAACACGAAAAAGAAAGAGAAGGATGTCTAGCACAAGTTCTACTTCTAAGGCTTCAAGAAAAAATTCCATATCAAGAAAAAACTCAGCAGTTACGACTGCACCAGCACAAAAAGATGATGTTGAAAATAATAAAATTGGATCGGGAGGGTCAGGTG	KENENLTTQIENNDQFNNKTRKRKRRMSSTSSTSKASRKNSISRKNSAVTTAPAQKDDVENNKI
SKO1_364_427	CGACGCACGTCGTGCATGAACAATGACCAGTTCAATAACAAAACACGAAAAAGAAAGAGAAGGATGTCTAGCACAAGTTCTACTTCTAAGGCTTCAAGAAAAAATTCCATATCAAGAAAAAACTCAGCAGTTACGACTGCACCAGCACAAAAAGATGATGTTGAAAATAATAAAATTTCAAACAACGTAACACTTGATGAGAATGAAGAGGGATCGGGAGGGTCAGGTG	NNDQFNNKTRKRKRRMSSTSSTSKASRKNSISRKNSAVTTAPAQKDDVENNKISNNVTLDENEE
SKO1_375_438	CGACGCACGTCGTGCATGAGAAAGAGAAGGATGTCTAGCACAAGTTCTACTTCTAAGGCTTCAAGAAAAAATTCCATATCAAGAAAAAACTCAGCAGTTACGACTGCACCAGCACAAAAAGATGATGTTGAAAATAATAAAATTTCAAACAACGTAACACTTGATGAGAATGAAGAGCAAGAAAGAAAAAGAAAGGAGTTTTTAGAAAGAGGATCGGGAGGGTCAGGTG	RKRRMSSTSSTSKASRKNSISRKNSAVTTAPAQKDDVENNKISNNVTLDENEEQERKRKEFLER
SKO1_386_449	CGACGCACGTCGTGCATGTCTAAGGCTTCAAGAAAAAATTCCATATCAAGAAAAAACTCAGCAGTTACGACTGCACCAGCACAAAAAGATGATGTTGAAAATAATAAAATTTCAAACAACGTAACACTTGATGAGAATGAAGAGCAAGAAAGAAAAAGAAAGGAGTTTTTAGAAAGAAATAGAGTAGCTGCATCTAAATTTAGAAAAAGAGGATCGGGAGGGTCAGGTG	SKASRKNSISRKNSAVTTAPAQKDDVENNKISNNVTLDENEEQERKRKEFLERNRVAASKFRKR
SKO1_397_460	CGACGCACGTCGTGCATGAAAAACTCAGCAGTTACGACTGCACCAGCACAAAAAGATGATGTTGAAAATAATAAAATTTCAAACAACGTAACACTTGATGAGAATGAAGAGCAAGAAAGAAAAAGAAAGGAGTTTTTAGAAAGAAATAGAGTAGCTGCATCTAAATTTAGAAAAAGAAAGAAAGAGTACATCAAGAAAATTGAAAATGATGGATCGGGAGGGTCAGGTG	KNSAVTTAPAQKDDVENNKISNNVTLDENEEQERKRKEFLERNRVAASKFRKRKKEYIKKIEND
SKO1_408_471	CGACGCACGTCGTGCATGAAAGATGATGTTGAAAATAATAAAATTTCAAACAACGTAACACTTGATGAGAATGAAGAGCAAGAAAGAAAAAGAAAGGAGTTTTTAGAAAGAAATAGAGTAGCTGCATCTAAATTTAGAAAAAGAAAGAAAGAGTACATCAAGAAAATTGAAAATGATCTACAATTCTATGAATCTGAATATGACGATCTAGGATCGGGAGGGTCAGGTG	KDDVENNKISNNVTLDENEEQERKRKEFLERNRVAASKFRKRKKEYIKKIENDLQFYESEYDDL
SKO1_419_482	CGACGCACGTCGTGCATGAACGTAACACTTGATGAGAATGAAGAGCAAGAAAGAAAAAGAAAGGAGTTTTTAGAAAGAAATAGAGTAGCTGCATCTAAATTTAGAAAAAGAAAGAAAGAGTACATCAAGAAAATTGAAAATGATCTACAATTCTATGAATCTGAATATGACGATCTAACTCAGGTCATTGGGAAGCTATGCGGCATAATAGGATCGGGAGGGTCAGGTG	NVTLDENEEQERKRKEFLERNRVAASKFRKRKKEYIKKIENDLQFYESEYDDLTQVIGKLCGII
SKO1_430_493	CGACGCACGTCGTGCATGAGAAAAAGAAAGGAGTTTTTAGAAAGAAATAGAGTAGCTGCATCTAAATTTAGAAAAAGAAAGAAAGAGTACATCAAGAAAATTGAAAATGATCTACAATTCTATGAATCTGAATATGACGATCTAACTCAGGTCATTGGGAAGCTATGCGGCATAATACCCTCAAGCTCCTCGAATTCCCAATTCAATGTGGGATCGGGAGGGTCAGGTG	RKRKEFLERNRVAASKFRKRKKEYIKKIENDLQFYESEYDDLTQVIGKLCGIIPSSSSNSQFNV
SKO1_441_504	CGACGCACGTCGTGCATGGTAGCTGCATCTAAATTTAGAAAAAGAAAGAAAGAGTACATCAAGAAAATTGAAAATGATCTACAATTCTATGAATCTGAATATGACGATCTAACTCAGGTCATTGGGAAGCTATGCGGCATAATACCCTCAAGCTCCTCGAATTCCCAATTCAATGTGAATGTTTCAACTCCGTCATCATCATCACCACCAGGATCGGGAGGGTCAGGTG	VAASKFRKRKKEYIKKIENDLQFYESEYDDLTQVIGKLCGIIPSSSSNSQFNVNVSTPSSSSPP
SKO1_452_515	CGACGCACGTCGTGCATGGAGTACATCAAGAAAATTGAAAATGATCTACAATTCTATGAATCTGAATATGACGATCTAACTCAGGTCATTGGGAAGCTATGCGGCATAATACCCTCAAGCTCCTCGAATTCCCAATTCAATGTGAATGTTTCAACTCCGTCATCATCATCACCACCATCTACATCTTTAATAGCATTGTTAGAGAGTAGCGGATCGGGAGGGTCAGGTG	EYIKKIENDLQFYESEYDDLTQVIGKLCGIIPSSSSNSQFNVNVSTPSSSSPPSTSLIALLESS
SKO1_463_526	CGACGCACGTCGTGCATGTTCTATGAATCTGAATATGACGATCTAACTCAGGTCATTGGGAAGCTATGCGGCATAATACCCTCAAGCTCCTCGAATTCCCAATTCAATGTGAATGTTTCAACTCCGTCATCATCATCACCACCATCTACATCTTTAATAGCATTGTTAGAGAGTAGCATTTCAAGGAGTGATTATTCAAGTGCAATGTCAGGATCGGGAGGGTCAGGTG	FYESEYDDLTQVIGKLCGIIPSSSSNSQFNVNVSTPSSSSPPSTSLIALLESSISRSDYSSAMS
SKO1_474_537	CGACGCACGTCGTGCATGGTCATTGGGAAGCTATGCGGCATAATACCCTCAAGCTCCTCGAATTCCCAATTCAATGTGAATGTTTCAACTCCGTCATCATCATCACCACCATCTACATCTTTAATAGCATTGTTAGAGAGTAGCATTTCAAGGAGTGATTATTCAAGTGCAATGTCAGTATTATCAAACATGAAGCAATTGATATGTGAAGGATCGGGAGGGTCAGGTG	VIGKLCGIIPSSSSNSQFNVNVSTPSSSSPPSTSLIALLESSISRSDYSSAMSVLSNMKQLICE
SKO1_485_548	CGACGCACGTCGTGCATGAGCTCCTCGAATTCCCAATTCAATGTGAATGTTTCAACTCCGTCATCATCATCACCACCATCTACATCTTTAATAGCATTGTTAGAGAGTAGCATTTCAAGGAGTGATTATTCAAGTGCAATGTCAGTATTATCAAACATGAAGCAATTGATATGTGAAACGAATTTTTACCGAAGGGGAGGCAAAAACCCAGGATCGGGAGGGTCAGGTG	SSSNSQFNVNVSTPSSSSPPSTSLIALLESSISRSDYSSAMSVLSNMKQLICETNFYRRGGKNP
SKO1_496_559	CGACGCACGTCGTGCATGTCAACTCCGTCATCATCATCACCACCATCTACATCTTTAATAGCATTGTTAGAGAGTAGCATTTCAAGGAGTGATTATTCAAGTGCAATGTCAGTATTATCAAACATGAAGCAATTGATATGTGAAACGAATTTTTACCGAAGGGGAGGCAAAAACCCAAGGGACGACATGGATGGCCAAGAAGACAGCTTCGGATCGGGAGGGTCAGGTG	STPSSSSPPSTSLIALLESSISRSDYSSAMSVLSNMKQLICETNFYRRGGKNPRDDMDGQEDSF
SKO1_507_570	CGACGCACGTCGTGCATGTCTTTAATAGCATTGTTAGAGAGTAGCATTTCAAGGAGTGATTATTCAAGTGCAATGTCAGTATTATCAAACATGAAGCAATTGATATGTGAAACGAATTTTTACCGAAGGGGAGGCAAAAACCCAAGGGACGACATGGATGGCCAAGAAGACAGCTTCAATAAGGACACTAACGTTGTCAAAAGCGAAAATGGATCGGGAGGGTCAGGTG	SLIALLESSISRSDYSSAMSVLSNMKQLICETNFYRRGGKNPRDDMDGQEDSFNKDTNVVKSEN
SKO1_518_581	CGACGCACGTCGTGCATGAGGAGTGATTATTCAAGTGCAATGTCAGTATTATCAAACATGAAGCAATTGATATGTGAAACGAATTTTTACCGAAGGGGAGGCAAAAACCCAAGGGACGACATGGATGGCCAAGAAGACAGCTTCAATAAGGACACTAACGTTGTCAAAAGCGAAAATGCGGGCTATCCTTCCGTTAATTCAAGACCAATAGGATCGGGAGGGTCAGGTG	RSDYSSAMSVLSNMKQLICETNFYRRGGKNPRDDMDGQEDSFNKDTNVVKSENAGYPSVNSRPI
SKO1_529_592	CGACGCACGTCGTGCATGTCAAACATGAAGCAATTGATATGTGAAACGAATTTTTACCGAAGGGGAGGCAAAAACCCAAGGGACGACATGGATGGCCAAGAAGACAGCTTCAATAAGGACACTAACGTTGTCAAAAGCGAAAATGCGGGCTATCCTTCCGTTAATTCAAGACCAATAATTCTAGATAAAAAATACTCACTGAACTCTGGAGGATCGGGAGGGTCAGGTG	SNMKQLICETNFYRRGGKNPRDDMDGQEDSFNKDTNVVKSENAGYPSVNSRPIILDKKYSLNSG
SKO1_540_603	CGACGCACGTCGTGCATGTTTTACCGAAGGGGAGGCAAAAACCCAAGGGACGACATGGATGGCCAAGAAGACAGCTTCAATAAGGACACTAACGTTGTCAAAAGCGAAAATGCGGGCTATCCTTCCGTTAATTCAAGACCAATAATTCTAGATAAAAAATACTCACTGAACTCTGGAGCAAATATCAGCAAAAGTAACACAACTACTAATGGATCGGGAGGGTCAGGTG	FYRRGGKNPRDDMDGQEDSFNKDTNVVKSENAGYPSVNSRPIILDKKYSLNSGANISKSNTTTN
SKO1_551_614	CGACGCACGTCGTGCATGGACATGGATGGCCAAGAAGACAGCTTCAATAAGGACACTAACGTTGTCAAAAGCGAAAATGCGGGCTATCCTTCCGTTAATTCAAGACCAATAATTCTAGATAAAAAATACTCACTGAACTCTGGAGCAAATATCAGCAAAAGTAACACAACTACTAATAATGTGGGAAATAGTGCACAGAATATAATCAATGGATCGGGAGGGTCAGGTG	DMDGQEDSFNKDTNVVKSENAGYPSVNSRPIILDKKYSLNSGANISKSNTTTNNVGNSAQNIIN
SKO1_562_625	CGACGCACGTCGTGCATGGACACTAACGTTGTCAAAAGCGAAAATGCGGGCTATCCTTCCGTTAATTCAAGACCAATAATTCTAGATAAAAAATACTCACTGAACTCTGGAGCAAATATCAGCAAAAGTAACACAACTACTAATAATGTGGGAAATAGTGCACAGAATATAATCAATTCATGCTACTCTGTTACTAATCCATTGGTAATAGGATCGGGAGGGTCAGGTG	DTNVVKSENAGYPSVNSRPIILDKKYSLNSGANISKSNTTTNNVGNSAQNIINSCYSVTNPLVI
SKO1_573_636	CGACGCACGTCGTGCATGTATCCTTCCGTTAATTCAAGACCAATAATTCTAGATAAAAAATACTCACTGAACTCTGGAGCAAATATCAGCAAAAGTAACACAACTACTAATAATGTGGGAAATAGTGCACAGAATATAATCAATTCATGCTACTCTGTTACTAATCCATTGGTAATAAATGCAAATTCCGATACCCATGATACTAATAAGGGATCGGGAGGGTCAGGTG	YPSVNSRPIILDKKYSLNSGANISKSNTTTNNVGNSAQNIINSCYSVTNPLVINANSDTHDTNK
SKO1_584_647	CGACGCACGTCGTGCATGGATAAAAAATACTCACTGAACTCTGGAGCAAATATCAGCAAAAGTAACACAACTACTAATAATGTGGGAAATAGTGCACAGAATATAATCAATTCATGCTACTCTGTTACTAATCCATTGGTAATAAATGCAAATTCCGATACCCATGATACTAATAAGCATGATGTACTATCCACTCTACCTCACAATAATGGATCGGGAGGGTCAGGTG	DKKYSLNSGANISKSNTTTNNVGNSAQNIINSCYSVTNPLVINANSDTHDTNKHDVLSTLPHNN
SMP1_1_64	CGACGCACGTCGTGCATGGGTAGAAGAAAAATTGAAATTGAACCTATCAAAGATGATAGAAATCGTACAGTTACTTTCATAAAGCGAAAAGCAGGACTATTTAAAAAGGCTCATGAATTGTCAGTACTTTGCCAAGTAGACATTGCTGTCATTATTTTAGGATCCAATAATACATTCTACGAATACTCTTCTGTTGATATGAGTAACCTGGGATCGGGAGGGTCAGGTG	GRRKIEIEPIKDDRNRTVTFIKRKAGLFKKAHELSVLCQVDIAVIILGSNNTFYEYSSVDMSNL
SMP1_12_75	CGACGCACGTCGTGCATGAAAGATGATAGAAATCGTACAGTTACTTTCATAAAGCGAAAAGCAGGACTATTTAAAAAGGCTCATGAATTGTCAGTACTTTGCCAAGTAGACATTGCTGTCATTATTTTAGGATCCAATAATACATTCTACGAATACTCTTCTGTTGATATGAGTAACCTGCTTAATGTTCATCAAAACAACACTGATCTTGGATCGGGAGGGTCAGGTG	KDDRNRTVTFIKRKAGLFKKAHELSVLCQVDIAVIILGSNNTFYEYSSVDMSNLLNVHQNNTDL
SMP1_23_86	CGACGCACGTCGTGCATGAAGCGAAAAGCAGGACTATTTAAAAAGGCTCATGAATTGTCAGTACTTTGCCAAGTAGACATTGCTGTCATTATTTTAGGATCCAATAATACATTCTACGAATACTCTTCTGTTGATATGAGTAACCTGCTTAATGTTCATCAAAACAACACTGATCTTCCTCATAATATCATAGAACCATCTGATTATGGTGGATCGGGAGGGTCAGGTG	KRKAGLFKKAHELSVLCQVDIAVIILGSNNTFYEYSSVDMSNLLNVHQNNTDLPHNIIEPSDYG
SMP1_34_97	CGACGCACGTCGTGCATGGAATTGTCAGTACTTTGCCAAGTAGACATTGCTGTCATTATTTTAGGATCCAATAATACATTCTACGAATACTCTTCTGTTGATATGAGTAACCTGCTTAATGTTCATCAAAACAACACTGATCTTCCTCATAATATCATAGAACCATCTGATTATGGTGACTATGTGAAAAAACCACGTGTTGTTCTGAATGGATCGGGAGGGTCAGGTG	ELSVLCQVDIAVIILGSNNTFYEYSSVDMSNLLNVHQNNTDLPHNIIEPSDYGDYVKKPRVVLN
SMP1_45_108	CGACGCACGTCGTGCATGGTCATTATTTTAGGATCCAATAATACATTCTACGAATACTCTTCTGTTGATATGAGTAACCTGCTTAATGTTCATCAAAACAACACTGATCTTCCTCATAATATCATAGAACCATCTGATTATGGTGACTATGTGAAAAAACCACGTGTTGTTCTGAATGAAAGGAAGCGCAGGCGAAGAAGAGCAACCGTGGGATCGGGAGGGTCAGGTG	VIILGSNNTFYEYSSVDMSNLLNVHQNNTDLPHNIIEPSDYGDYVKKPRVVLNERKRRRRRATV
SMP1_56_119	CGACGCACGTCGTGCATGGAATACTCTTCTGTTGATATGAGTAACCTGCTTAATGTTCATCAAAACAACACTGATCTTCCTCATAATATCATAGAACCATCTGATTATGGTGACTATGTGAAAAAACCACGTGTTGTTCTGAATGAAAGGAAGCGCAGGCGAAGAAGAGCAACCGTGTTGCAACCAGCTTCCCATTCTGGGAGTTGTACAGGATCGGGAGGGTCAGGTG	EYSSVDMSNLLNVHQNNTDLPHNIIEPSDYGDYVKKPRVVLNERKRRRRRATVLQPASHSGSCT
SMP1_67_130	CGACGCACGTCGTGCATGAATGTTCATCAAAACAACACTGATCTTCCTCATAATATCATAGAACCATCTGATTATGGTGACTATGTGAAAAAACCACGTGTTGTTCTGAATGAAAGGAAGCGCAGGCGAAGAAGAGCAACCGTGTTGCAACCAGCTTCCCATTCTGGGAGTTGTACAGTTTCGAGTCAAGATTCCTCCAGTGTACAAAACGGATCGGGAGGGTCAGGTG	NVHQNNTDLPHNIIEPSDYGDYVKKPRVVLNERKRRRRRATVLQPASHSGSCTVSSQDSSSVQN
SMP1_78_141	CGACGCACGTCGTGCATGAATATCATAGAACCATCTGATTATGGTGACTATGTGAAAAAACCACGTGTTGTTCTGAATGAAAGGAAGCGCAGGCGAAGAAGAGCAACCGTGTTGCAACCAGCTTCCCATTCTGGGAGTTGTACAGTTTCGAGTCAAGATTCCTCCAGTGTACAAAACAATGGGAATTTAAGCGCTCCGTTGGCGTCAAATGGATCGGGAGGGTCAGGTG	NIIEPSDYGDYVKKPRVVLNERKRRRRRATVLQPASHSGSCTVSSQDSSSVQNNGNLSAPLASN
SMP1_89_152	CGACGCACGTCGTGCATGGTGAAAAAACCACGTGTTGTTCTGAATGAAAGGAAGCGCAGGCGAAGAAGAGCAACCGTGTTGCAACCAGCTTCCCATTCTGGGAGTTGTACAGTTTCGAGTCAAGATTCCTCCAGTGTACAAAACAATGGGAATTTAAGCGCTCCGTTGGCGTCAAATGACGCCGGGAACGCTGGTGTAAGTACACCATTGGGATCGGGAGGGTCAGGTG	VKKPRVVLNERKRRRRRATVLQPASHSGSCTVSSQDSSSVQNNGNLSAPLASNDAGNAGVSTPL
SMP1_100_163	CGACGCACGTCGTGCATGAAGCGCAGGCGAAGAAGAGCAACCGTGTTGCAACCAGCTTCCCATTCTGGGAGTTGTACAGTTTCGAGTCAAGATTCCTCCAGTGTACAAAACAATGGGAATTTAAGCGCTCCGTTGGCGTCAAATGACGCCGGGAACGCTGGTGTAAGTACACCATTGGTGCATTGCCACGGAGCAATATCACGTAGCGGAGGATCGGGAGGGTCAGGTG	KRRRRRATVLQPASHSGSCTVSSQDSSSVQNNGNLSAPLASNDAGNAGVSTPLVHCHGAISRSG
SMP1_111_174	CGACGCACGTCGTGCATGCCAGCTTCCCATTCTGGGAGTTGTACAGTTTCGAGTCAAGATTCCTCCAGTGTACAAAACAATGGGAATTTAAGCGCTCCGTTGGCGTCAAATGACGCCGGGAACGCTGGTGTAAGTACACCATTGGTGCATTGCCACGGAGCAATATCACGTAGCGGATCCAATCATTCTGACTGTGCAAGAAATAGTGCAGGATCGGGAGGGTCAGGTG	PASHSGSCTVSSQDSSSVQNNGNLSAPLASNDAGNAGVSTPLVHCHGAISRSGSNHSDCARNSA
SMP1_122_185	CGACGCACGTCGTGCATGAGTCAAGATTCCTCCAGTGTACAAAACAATGGGAATTTAAGCGCTCCGTTGGCGTCAAATGACGCCGGGAACGCTGGTGTAAGTACACCATTGGTGCATTGCCACGGAGCAATATCACGTAGCGGATCCAATCATTCTGACTGTGCAAGAAATAGTGCAGATTATCAAATGTTGCAAGGCGGTTTAAATTCTGGATCGGGAGGGTCAGGTG	SQDSSSVQNNGNLSAPLASNDAGNAGVSTPLVHCHGAISRSGSNHSDCARNSADYQMLQGGLNS
SMP1_133_196	CGACGCACGTCGTGCATGAATTTAAGCGCTCCGTTGGCGTCAAATGACGCCGGGAACGCTGGTGTAAGTACACCATTGGTGCATTGCCACGGAGCAATATCACGTAGCGGATCCAATCATTCTGACTGTGCAAGAAATAGTGCAGATTATCAAATGTTGCAAGGCGGTTTAAATTCTGGTGGGAGTTTTCATGCTAATGATTATAAAGAAGGATCGGGAGGGTCAGGTG	NLSAPLASNDAGNAGVSTPLVHCHGAISRSGSNHSDCARNSADYQMLQGGLNSGGSFHANDYKE
SMP1_144_207	CGACGCACGTCGTGCATGGGGAACGCTGGTGTAAGTACACCATTGGTGCATTGCCACGGAGCAATATCACGTAGCGGATCCAATCATTCTGACTGTGCAAGAAATAGTGCAGATTATCAAATGTTGCAAGGCGGTTTAAATTCTGGTGGGAGTTTTCATGCTAATGATTATAAAGAAAGCGTAGACCAACAGCATGTTGCAAACGAGGCTGGATCGGGAGGGTCAGGTG	GNAGVSTPLVHCHGAISRSGSNHSDCARNSADYQMLQGGLNSGGSFHANDYKESVDQQHVANEA
SMP1_155_218	CGACGCACGTCGTGCATGTGCCACGGAGCAATATCACGTAGCGGATCCAATCATTCTGACTGTGCAAGAAATAGTGCAGATTATCAAATGTTGCAAGGCGGTTTAAATTCTGGTGGGAGTTTTCATGCTAATGATTATAAAGAAAGCGTAGACCAACAGCATGTTGCAAACGAGGCTATTCATAGGAATTTTATGAACAAGAGGATTAGGGGATCGGGAGGGTCAGGTG	CHGAISRSGSNHSDCARNSADYQMLQGGLNSGGSFHANDYKESVDQQHVANEAIHRNFMNKRIR
SMP1_166_229	CGACGCACGTCGTGCATGCATTCTGACTGTGCAAGAAATAGTGCAGATTATCAAATGTTGCAAGGCGGTTTAAATTCTGGTGGGAGTTTTCATGCTAATGATTATAAAGAAAGCGTAGACCAACAGCATGTTGCAAACGAGGCTATTCATAGGAATTTTATGAACAAGAGGATTAGGCCGGATACTCATTTACTACTTTCTGAATCTAACGGATCGGGAGGGTCAGGTG	HSDCARNSADYQMLQGGLNSGGSFHANDYKESVDQQHVANEAIHRNFMNKRIRPDTHLLLSESN
SMP1_177_240	CGACGCACGTCGTGCATGCAAATGTTGCAAGGCGGTTTAAATTCTGGTGGGAGTTTTCATGCTAATGATTATAAAGAAAGCGTAGACCAACAGCATGTTGCAAACGAGGCTATTCATAGGAATTTTATGAACAAGAGGATTAGGCCGGATACTCATTTACTACTTTCTGAATCTAACCACTCTAATTATCATAATTTTTACCCGTCGCCTGGATCGGGAGGGTCAGGTG	QMLQGGLNSGGSFHANDYKESVDQQHVANEAIHRNFMNKRIRPDTHLLLSESNHSNYHNFYPSP
SMP1_188_251	CGACGCACGTCGTGCATGAGTTTTCATGCTAATGATTATAAAGAAAGCGTAGACCAACAGCATGTTGCAAACGAGGCTATTCATAGGAATTTTATGAACAAGAGGATTAGGCCGGATACTCATTTACTACTTTCTGAATCTAACCACTCTAATTATCATAATTTTTACCCGTCGCCTTACGAGAATTTGCCAAAGCCTTCATTGCCTGCAGGATCGGGAGGGTCAGGTG	SFHANDYKESVDQQHVANEAIHRNFMNKRIRPDTHLLLSESNHSNYHNFYPSPYENLPKPSLPA
SMP1_199_262	CGACGCACGTCGTGCATGGACCAACAGCATGTTGCAAACGAGGCTATTCATAGGAATTTTATGAACAAGAGGATTAGGCCGGATACTCATTTACTACTTTCTGAATCTAACCACTCTAATTATCATAATTTTTACCCGTCGCCTTACGAGAATTTGCCAAAGCCTTCATTGCCTGCAAGTTTAGTGGGCAATATTCCATCCTTTCAATCGGGATCGGGAGGGTCAGGTG	DQQHVANEAIHRNFMNKRIRPDTHLLLSESNHSNYHNFYPSPYENLPKPSLPASLVGNIPSFQS
SMP1_210_273	CGACGCACGTCGTGCATGAGGAATTTTATGAACAAGAGGATTAGGCCGGATACTCATTTACTACTTTCTGAATCTAACCACTCTAATTATCATAATTTTTACCCGTCGCCTTACGAGAATTTGCCAAAGCCTTCATTGCCTGCAAGTTTAGTGGGCAATATTCCATCCTTTCAATCGCAATTTGTACAGGTTATTCCGGCAAATAGTAACGGATCGGGAGGGTCAGGTG	RNFMNKRIRPDTHLLLSESNHSNYHNFYPSPYENLPKPSLPASLVGNIPSFQSQFVQVIPANSN
SMP1_221_284	CGACGCACGTCGTGCATGACTCATTTACTACTTTCTGAATCTAACCACTCTAATTATCATAATTTTTACCCGTCGCCTTACGAGAATTTGCCAAAGCCTTCATTGCCTGCAAGTTTAGTGGGCAATATTCCATCCTTTCAATCGCAATTTGTACAGGTTATTCCGGCAAATAGTAACCCAATGGGAAAAGGATTTAATGGGACGGGTGACGGATCGGGAGGGTCAGGTG	THLLLSESNHSNYHNFYPSPYENLPKPSLPASLVGNIPSFQSQFVQVIPANSNPMGKGFNGTGD
SMP1_232_295	CGACGCACGTCGTGCATGAATTATCATAATTTTTACCCGTCGCCTTACGAGAATTTGCCAAAGCCTTCATTGCCTGCAAGTTTAGTGGGCAATATTCCATCCTTTCAATCGCAATTTGTACAGGTTATTCCGGCAAATAGTAACCCAATGGGAAAAGGATTTAATGGGACGGGTGACAGCGAGAGCTTTGAAGCAAAGCAAAAGATACACGGATCGGGAGGGTCAGGTG	NYHNFYPSPYENLPKPSLPASLVGNIPSFQSQFVQVIPANSNPMGKGFNGTGDSESFEAKQKIH
SMP1_243_306	CGACGCACGTCGTGCATGAATTTGCCAAAGCCTTCATTGCCTGCAAGTTTAGTGGGCAATATTCCATCCTTTCAATCGCAATTTGTACAGGTTATTCCGGCAAATAGTAACCCAATGGGAAAAGGATTTAATGGGACGGGTGACAGCGAGAGCTTTGAAGCAAAGCAAAAGATACACCCGACAGTTGCTATATCAAATACTTTGGAAGGTGGATCGGGAGGGTCAGGTG	NLPKPSLPASLVGNIPSFQSQFVQVIPANSNPMGKGFNGTGDSESFEAKQKIHPTVAISNTLEG
SMP1_254_317	CGACGCACGTCGTGCATGGTGGGCAATATTCCATCCTTTCAATCGCAATTTGTACAGGTTATTCCGGCAAATAGTAACCCAATGGGAAAAGGATTTAATGGGACGGGTGACAGCGAGAGCTTTGAAGCAAAGCAAAAGATACACCCGACAGTTGCTATATCAAATACTTTGGAAGGTCCAGCTCCAGTGCAGGCGATGGTCCATCACCTGGGATCGGGAGGGTCAGGTG	VGNIPSFQSQFVQVIPANSNPMGKGFNGTGDSESFEAKQKIHPTVAISNTLEGPAPVQAMVHHL
SMP1_265_328	CGACGCACGTCGTGCATGGTACAGGTTATTCCGGCAAATAGTAACCCAATGGGAAAAGGATTTAATGGGACGGGTGACAGCGAGAGCTTTGAAGCAAAGCAAAAGATACACCCGACAGTTGCTATATCAAATACTTTGGAAGGTCCAGCTCCAGTGCAGGCGATGGTCCATCACCTGCACCAACTGAACAGCAATAGAGGAAAGCTCTCAGGATCGGGAGGGTCAGGTG	VQVIPANSNPMGKGFNGTGDSESFEAKQKIHPTVAISNTLEGPAPVQAMVHHLHQLNSNRGKLS
SMP1_276_339	CGACGCACGTCGTGCATGGGAAAAGGATTTAATGGGACGGGTGACAGCGAGAGCTTTGAAGCAAAGCAAAAGATACACCCGACAGTTGCTATATCAAATACTTTGGAAGGTCCAGCTCCAGTGCAGGCGATGGTCCATCACCTGCACCAACTGAACAGCAATAGAGGAAAGCTCTCAGGGAAGCCATATTTAAAGCTAAATATTCCGAAGGGATCGGGAGGGTCAGGTG	GKGFNGTGDSESFEAKQKIHPTVAISNTLEGPAPVQAMVHHLHQLNSNRGKLSGKPYLKLNIPK
SMP1_287_350	CGACGCACGTCGTGCATGAGCTTTGAAGCAAAGCAAAAGATACACCCGACAGTTGCTATATCAAATACTTTGGAAGGTCCAGCTCCAGTGCAGGCGATGGTCCATCACCTGCACCAACTGAACAGCAATAGAGGAAAGCTCTCAGGGAAGCCATATTTAAAGCTAAATATTCCGAAGGCCACAAATGACGCTTGCCAGAGGTCGCCAGCAGGATCGGGAGGGTCAGGTG	SFEAKQKIHPTVAISNTLEGPAPVQAMVHHLHQLNSNRGKLSGKPYLKLNIPKATNDACQRSPA
SMP1_298_361	CGACGCACGTCGTGCATGGTTGCTATATCAAATACTTTGGAAGGTCCAGCTCCAGTGCAGGCGATGGTCCATCACCTGCACCAACTGAACAGCAATAGAGGAAAGCTCTCAGGGAAGCCATATTTAAAGCTAAATATTCCGAAGGCCACAAATGACGCTTGCCAGAGGTCGCCAGCAATGTATTCAGGAACCGCATCACCGAAAACGGATGGATCGGGAGGGTCAGGTG	VAISNTLEGPAPVQAMVHHLHQLNSNRGKLSGKPYLKLNIPKATNDACQRSPAMYSGTASPKTD
SMP1_309_372	CGACGCACGTCGTGCATGCCAGTGCAGGCGATGGTCCATCACCTGCACCAACTGAACAGCAATAGAGGAAAGCTCTCAGGGAAGCCATATTTAAAGCTAAATATTCCGAAGGCCACAAATGACGCTTGCCAGAGGTCGCCAGCAATGTATTCAGGAACCGCATCACCGAAAACGGATGTACAAGCCACTCCCAATCAAATGCTCGCCAGCGGATCGGGAGGGTCAGGTG	PVQAMVHHLHQLNSNRGKLSGKPYLKLNIPKATNDACQRSPAMYSGTASPKTDVQATPNQMLAS
SMP1_320_383	CGACGCACGTCGTGCATGCTGAACAGCAATAGAGGAAAGCTCTCAGGGAAGCCATATTTAAAGCTAAATATTCCGAAGGCCACAAATGACGCTTGCCAGAGGTCGCCAGCAATGTATTCAGGAACCGCATCACCGAAAACGGATGTACAAGCCACTCCCAATCAAATGCTCGCCAGCAACATGTCCTCCCCTCTTTCTCGTTCAAAGTTTGGATCGGGAGGGTCAGGTG	LNSNRGKLSGKPYLKLNIPKATNDACQRSPAMYSGTASPKTDVQATPNQMLASNMSSPLSRSKF
SMP1_331_394	CGACGCACGTCGTGCATGCCATATTTAAAGCTAAATATTCCGAAGGCCACAAATGACGCTTGCCAGAGGTCGCCAGCAATGTATTCAGGAACCGCATCACCGAAAACGGATGTACAAGCCACTCCCAATCAAATGCTCGCCAGCAACATGTCCTCCCCTCTTTCTCGTTCAAAGTTTTTGGGATTCAAGAACAATGATATGGACGACTTAGGATCGGGAGGGTCAGGTG	PYLKLNIPKATNDACQRSPAMYSGTASPKTDVQATPNQMLASNMSSPLSRSKFLGFKNNDMDDL
SMP1_342_405	CGACGCACGTCGTGCATGAATGACGCTTGCCAGAGGTCGCCAGCAATGTATTCAGGAACCGCATCACCGAAAACGGATGTACAAGCCACTCCCAATCAAATGCTCGCCAGCAACATGTCCTCCCCTCTTTCTCGTTCAAAGTTTTTGGGATTCAAGAACAATGATATGGACGACTTATATCATAATGGCCGATGTGGCAGCACTTATGTAGGATCGGGAGGGTCAGGTG	NDACQRSPAMYSGTASPKTDVQATPNQMLASNMSSPLSRSKFLGFKNNDMDDLYHNGRCGSTYV
SMP1_353_416	CGACGCACGTCGTGCATGTCAGGAACCGCATCACCGAAAACGGATGTACAAGCCACTCCCAATCAAATGCTCGCCAGCAACATGTCCTCCCCTCTTTCTCGTTCAAAGTTTTTGGGATTCAAGAACAATGATATGGACGACTTATATCATAATGGCCGATGTGGCAGCACTTATGTAAATAACAAAACATTCTTTCTGAAACCGCCAATTGGATCGGGAGGGTCAGGTG	SGTASPKTDVQATPNQMLASNMSSPLSRSKFLGFKNNDMDDLYHNGRCGSTYVNNKTFFLKPPI
SMP1_364_427	CGACGCACGTCGTGCATGGCCACTCCCAATCAAATGCTCGCCAGCAACATGTCCTCCCCTCTTTCTCGTTCAAAGTTTTTGGGATTCAAGAACAATGATATGGACGACTTATATCATAATGGCCGATGTGGCAGCACTTATGTAAATAACAAAACATTCTTTCTGAAACCGCCAATTGGAAGACCGCCTAAATTTCCGAAAAGCCCGTCTGGATCGGGAGGGTCAGGTG	ATPNQMLASNMSSPLSRSKFLGFKNNDMDDLYHNGRCGSTYVNNKTFFLKPPIGRPPKFPKSPS
SMP1_375_438	CGACGCACGTCGTGCATGTCCTCCCCTCTTTCTCGTTCAAAGTTTTTGGGATTCAAGAACAATGATATGGACGACTTATATCATAATGGCCGATGTGGCAGCACTTATGTAAATAACAAAACATTCTTTCTGAAACCGCCAATTGGAAGACCGCCTAAATTTCCGAAAAGCCCGTCTTCATCTATTGTGGTTTTTCCTTCCTCGGTAGCTGGATCGGGAGGGTCAGGTG	SSPLSRSKFLGFKNNDMDDLYHNGRCGSTYVNNKTFFLKPPIGRPPKFPKSPSSSIVVFPSSVA
SMP1_386_449	CGACGCACGTCGTGCATGTTCAAGAACAATGATATGGACGACTTATATCATAATGGCCGATGTGGCAGCACTTATGTAAATAACAAAACATTCTTTCTGAAACCGCCAATTGGAAGACCGCCTAAATTTCCGAAAAGCCCGTCTTCATCTATTGTGGTTTTTCCTTCCTCGGTAGCTAGTTCAACTTTGAAATCCACGAGTTCGACAAACGGATCGGGAGGGTCAGGTG	FKNNDMDDLYHNGRCGSTYVNNKTFFLKPPIGRPPKFPKSPSSSIVVFPSSVASSTLKSTSSTN
SMP1_389_452	CGACGCACGTCGTGCATGAATGATATGGACGACTTATATCATAATGGCCGATGTGGCAGCACTTATGTAAATAACAAAACATTCTTTCTGAAACCGCCAATTGGAAGACCGCCTAAATTTCCGAAAAGCCCGTCTTCATCTATTGTGGTTTTTCCTTCCTCGGTAGCTAGTTCAACTTTGAAATCCACGAGTTCGACAAACTCTCCAGATGGATCGGGAGGGTCAGGTG	NDMDDLYHNGRCGSTYVNNKTFFLKPPIGRPPKFPKSPSSSIVVFPSSVASSTLKSTSSTNSPD
SOK2_1_64	CGACGCACGTCGTGCATGCCCATCGGTAACCCAATCAATACGAATGATATCAAGTCCAACCGCATGCGCCAGGAATCAAATATGAGTGCCGTGAGCAATAGCGAAAGTACTATTGGCCAGTCCACCCAACAGCAGCAGCAACAACAACAATATCTCGGCCAGAGCGTTCAACCTCTGATGCCCGTATCCTACCAATACGTAGTTCCTGAAGGATCGGGAGGGTCAGGTG	PIGNPINTNDIKSNRMRQESNMSAVSNSESTIGQSTQQQQQQQQYLGQSVQPLMPVSYQYVVPE
SOK2_12_75	CGACGCACGTCGTGCATGATCAAGTCCAACCGCATGCGCCAGGAATCAAATATGAGTGCCGTGAGCAATAGCGAAAGTACTATTGGCCAGTCCACCCAACAGCAGCAGCAACAACAACAATATCTCGGCCAGAGCGTTCAACCTCTGATGCCCGTATCCTACCAATACGTAGTTCCTGAACAGTGGCCGTACCCGCAATATTATCAGCAGGGATCGGGAGGGTCAGGTG	IKSNRMRQESNMSAVSNSESTIGQSTQQQQQQQQYLGQSVQPLMPVSYQYVVPEQWPYPQYYQQ
SOK2_23_86	CGACGCACGTCGTGCATGATGAGTGCCGTGAGCAATAGCGAAAGTACTATTGGCCAGTCCACCCAACAGCAGCAGCAACAACAACAATATCTCGGCCAGAGCGTTCAACCTCTGATGCCCGTATCCTACCAATACGTAGTTCCTGAACAGTGGCCGTACCCGCAATATTATCAGCAGCCGCAATCCCAGTCTCAACAGCAACTGCAATCCGGATCGGGAGGGTCAGGTG	MSAVSNSESTIGQSTQQQQQQQQYLGQSVQPLMPVSYQYVVPEQWPYPQYYQQPQSQSQQQLQS
SOK2_34_97	CGACGCACGTCGTGCATGGGCCAGTCCACCCAACAGCAGCAGCAACAACAACAATATCTCGGCCAGAGCGTTCAACCTCTGATGCCCGTATCCTACCAATACGTAGTTCCTGAACAGTGGCCGTACCCGCAATATTATCAGCAGCCGCAATCCCAGTCTCAACAGCAACTGCAATCCCAGCCTCAGATGTATCAAGTTCAAGAATCCTTTGGATCGGGAGGGTCAGGTG	GQSTQQQQQQQQYLGQSVQPLMPVSYQYVVPEQWPYPQYYQQPQSQSQQQLQSQPQMYQVQESF
SOK2_45_108	CGACGCACGTCGTGCATGCAATATCTCGGCCAGAGCGTTCAACCTCTGATGCCCGTATCCTACCAATACGTAGTTCCTGAACAGTGGCCGTACCCGCAATATTATCAGCAGCCGCAATCCCAGTCTCAACAGCAACTGCAATCCCAGCCTCAGATGTATCAAGTTCAAGAATCCTTTCAGAGTAGCGGTTCTGACTCAAATGCTTCCAATGGATCGGGAGGGTCAGGTG	QYLGQSVQPLMPVSYQYVVPEQWPYPQYYQQPQSQSQQQLQSQPQMYQVQESFQSSGSDSNASN
SOK2_56_119	CGACGCACGTCGTGCATGCCCGTATCCTACCAATACGTAGTTCCTGAACAGTGGCCGTACCCGCAATATTATCAGCAGCCGCAATCCCAGTCTCAACAGCAACTGCAATCCCAGCCTCAGATGTATCAAGTTCAAGAATCCTTTCAGAGTAGCGGTTCTGACTCAAATGCTTCCAATCCACCTTCCACGTCTGTAGGTGTTCCTTCCAACGGATCGGGAGGGTCAGGTG	PVSYQYVVPEQWPYPQYYQQPQSQSQQQLQSQPQMYQVQESFQSSGSDSNASNPPSTSVGVPSN
SOK2_67_130	CGACGCACGTCGTGCATGTGGCCGTACCCGCAATATTATCAGCAGCCGCAATCCCAGTCTCAACAGCAACTGCAATCCCAGCCTCAGATGTATCAAGTTCAAGAATCCTTTCAGAGTAGCGGTTCTGACTCAAATGCTTCCAATCCACCTTCCACGTCTGTAGGTGTTCCTTCCAACGCTACTGCAACTGCGTTACCGAATGGTTCTGCAGGATCGGGAGGGTCAGGTG	WPYPQYYQQPQSQSQQQLQSQPQMYQVQESFQSSGSDSNASNPPSTSVGVPSNATATALPNGSA
SOK2_78_141	CGACGCACGTCGTGCATGTCCCAGTCTCAACAGCAACTGCAATCCCAGCCTCAGATGTATCAAGTTCAAGAATCCTTTCAGAGTAGCGGTTCTGACTCAAATGCTTCCAATCCACCTTCCACGTCTGTAGGTGTTCCTTCCAACGCTACTGCAACTGCGTTACCGAATGGTTCTGCAATCACCACCAAAAAAAGCAATAACAGTACTAATGGATCGGGAGGGTCAGGTG	SQSQQQLQSQPQMYQVQESFQSSGSDSNASNPPSTSVGVPSNATATALPNGSAITTKKSNNSTN
SOK2_89_152	CGACGCACGTCGTGCATGCAGATGTATCAAGTTCAAGAATCCTTTCAGAGTAGCGGTTCTGACTCAAATGCTTCCAATCCACCTTCCACGTCTGTAGGTGTTCCTTCCAACGCTACTGCAACTGCGTTACCGAATGGTTCTGCAATCACCACCAAAAAAAGCAATAACAGTACTAATATCAGTAACAATGTACCATACTACTATTATTTTGGATCGGGAGGGTCAGGTG	QMYQVQESFQSSGSDSNASNPPSTSVGVPSNATATALPNGSAITTKKSNNSTNISNNVPYYYYF
SOK2_100_163	CGACGCACGTCGTGCATGAGCGGTTCTGACTCAAATGCTTCCAATCCACCTTCCACGTCTGTAGGTGTTCCTTCCAACGCTACTGCAACTGCGTTACCGAATGGTTCTGCAATCACCACCAAAAAAAGCAATAACAGTACTAATATCAGTAACAATGTACCATACTACTATTATTTTCCCCAAATGCAAGCCCAACAATCAATGGCATATGGATCGGGAGGGTCAGGTG	SGSDSNASNPPSTSVGVPSNATATALPNGSAITTKKSNNSTNISNNVPYYYYFPQMQAQQSMAY
SOK2_111_174	CGACGCACGTCGTGCATGTCCACGTCTGTAGGTGTTCCTTCCAACGCTACTGCAACTGCGTTACCGAATGGTTCTGCAATCACCACCAAAAAAAGCAATAACAGTACTAATATCAGTAACAATGTACCATACTACTATTATTTTCCCCAAATGCAAGCCCAACAATCAATGGCATATTCGTATCCACAAGCGTATTATTATTATCCTGCAGGATCGGGAGGGTCAGGTG	STSVGVPSNATATALPNGSAITTKKSNNSTNISNNVPYYYYFPQMQAQQSMAYSYPQAYYYYPA
SOK2_122_185	CGACGCACGTCGTGCATGGCAACTGCGTTACCGAATGGTTCTGCAATCACCACCAAAAAAAGCAATAACAGTACTAATATCAGTAACAATGTACCATACTACTATTATTTTCCCCAAATGCAAGCCCAACAATCAATGGCATATTCGTATCCACAAGCGTATTATTATTATCCTGCAAACGGCGATGGAACCACTAACGGTGCAACACCAGGATCGGGAGGGTCAGGTG	ATALPNGSAITTKKSNNSTNISNNVPYYYYFPQMQAQQSMAYSYPQAYYYYPANGDGTTNGATP
SOK2_133_196	CGACGCACGTCGTGCATGACCAAAAAAAGCAATAACAGTACTAATATCAGTAACAATGTACCATACTACTATTATTTTCCCCAAATGCAAGCCCAACAATCAATGGCATATTCGTATCCACAAGCGTATTATTATTATCCTGCAAACGGCGATGGAACCACTAACGGTGCAACACCATCTGTAACCAGTAATCAAGTCCAAAACCCCAATGGATCGGGAGGGTCAGGTG	TKKSNNSTNISNNVPYYYYFPQMQAQQSMAYSYPQAYYYYPANGDGTTNGATPSVTSNQVQNPN
SOK2_144_207	CGACGCACGTCGTGCATGAACAATGTACCATACTACTATTATTTTCCCCAAATGCAAGCCCAACAATCAATGGCATATTCGTATCCACAAGCGTATTATTATTATCCTGCAAACGGCGATGGAACCACTAACGGTGCAACACCATCTGTAACCAGTAATCAAGTCCAAAACCCCAATTTGGAAAAAACCTACTCAACCTTTGAACAACAGGGATCGGGAGGGTCAGGTG	NNVPYYYYFPQMQAQQSMAYSYPQAYYYYPANGDGTTNGATPSVTSNQVQNPNLEKTYSTFEQQ
SOK2_155_218	CGACGCACGTCGTGCATGATGCAAGCCCAACAATCAATGGCATATTCGTATCCACAAGCGTATTATTATTATCCTGCAAACGGCGATGGAACCACTAACGGTGCAACACCATCTGTAACCAGTAATCAAGTCCAAAACCCCAATTTGGAAAAAACCTACTCAACCTTTGAACAACAGCAACAACACCAGCAGCAACAACAATTACAAGCTGGATCGGGAGGGTCAGGTG	MQAQQSMAYSYPQAYYYYPANGDGTTNGATPSVTSNQVQNPNLEKTYSTFEQQQQHQQQQQLQA
SOK2_166_229	CGACGCACGTCGTGCATGCCACAAGCGTATTATTATTATCCTGCAAACGGCGATGGAACCACTAACGGTGCAACACCATCTGTAACCAGTAATCAAGTCCAAAACCCCAATTTGGAAAAAACCTACTCAACCTTTGAACAACAGCAACAACACCAGCAGCAACAACAATTACAAGCTCAAACGTATCCGGCCCAACCACCAAAGATAGGTGGATCGGGAGGGTCAGGTG	PQAYYYYPANGDGTTNGATPSVTSNQVQNPNLEKTYSTFEQQQQHQQQQQLQAQTYPAQPPKIG
SOK2_177_240	CGACGCACGTCGTGCATGGATGGAACCACTAACGGTGCAACACCATCTGTAACCAGTAATCAAGTCCAAAACCCCAATTTGGAAAAAACCTACTCAACCTTTGAACAACAGCAACAACACCAGCAGCAACAACAATTACAAGCTCAAACGTATCCGGCCCAACCACCAAAGATAGGTAATGCATTTTCAAAGTTCAGTAAATCTGGACCAGGATCGGGAGGGTCAGGTG	DGTTNGATPSVTSNQVQNPNLEKTYSTFEQQQQHQQQQQLQAQTYPAQPPKIGNAFSKFSKSGP
SOK2_188_251	CGACGCACGTCGTGCATGACCAGTAATCAAGTCCAAAACCCCAATTTGGAAAAAACCTACTCAACCTTTGAACAACAGCAACAACACCAGCAGCAACAACAATTACAAGCTCAAACGTATCCGGCCCAACCACCAAAGATAGGTAATGCATTTTCAAAGTTCAGTAAATCTGGACCACCTTCTGATTCGTCCAGTGGCTCTATGTCTCCCGGATCGGGAGGGTCAGGTG	TSNQVQNPNLEKTYSTFEQQQQHQQQQQLQAQTYPAQPPKIGNAFSKFSKSGPPSDSSSGSMSP
SOK2_199_262	CGACGCACGTCGTGCATGAAAACCTACTCAACCTTTGAACAACAGCAACAACACCAGCAGCAACAACAATTACAAGCTCAAACGTATCCGGCCCAACCACCAAAGATAGGTAATGCATTTTCAAAGTTCAGTAAATCTGGACCACCTTCTGATTCGTCCAGTGGCTCTATGTCTCCCAATTCTAATCGCACTAGTCGCAATAGTAATAGTGGATCGGGAGGGTCAGGTG	KTYSTFEQQQQHQQQQQLQAQTYPAQPPKIGNAFSKFSKSGPPSDSSSGSMSPNSNRTSRNSNS
SOK2_210_273	CGACGCACGTCGTGCATGCACCAGCAGCAACAACAATTACAAGCTCAAACGTATCCGGCCCAACCACCAAAGATAGGTAATGCATTTTCAAAGTTCAGTAAATCTGGACCACCTTCTGATTCGTCCAGTGGCTCTATGTCTCCCAATTCTAATCGCACTAGTCGCAATAGTAATAGTATCTCGTCCTTAGCTCAGCAGCCTCCAATGTCAGGATCGGGAGGGTCAGGTG	HQQQQQLQAQTYPAQPPKIGNAFSKFSKSGPPSDSSSGSMSPNSNRTSRNSNSISSLAQQPPMS
SOK2_221_284	CGACGCACGTCGTGCATGTATCCGGCCCAACCACCAAAGATAGGTAATGCATTTTCAAAGTTCAGTAAATCTGGACCACCTTCTGATTCGTCCAGTGGCTCTATGTCTCCCAATTCTAATCGCACTAGTCGCAATAGTAATAGTATCTCGTCCTTAGCTCAGCAGCCTCCAATGTCAAACTATCCACAACCTTCCACCTACCAATACCCCGGATCGGGAGGGTCAGGTG	YPAQPPKIGNAFSKFSKSGPPSDSSSGSMSPNSNRTSRNSNSISSLAQQPPMSNYPQPSTYQYP
SOK2_232_295	CGACGCACGTCGTGCATGTTTTCAAAGTTCAGTAAATCTGGACCACCTTCTGATTCGTCCAGTGGCTCTATGTCTCCCAATTCTAATCGCACTAGTCGCAATAGTAATAGTATCTCGTCCTTAGCTCAGCAGCCTCCAATGTCAAACTATCCACAACCTTCCACCTACCAATACCCCGGTTTTCACAAGACTTCGTCAATTCCAAACTCGGGATCGGGAGGGTCAGGTG	FSKFSKSGPPSDSSSGSMSPNSNRTSRNSNSISSLAQQPPMSNYPQPSTYQYPGFHKTSSIPNS
SOK2_243_306	CGACGCACGTCGTGCATGGATTCGTCCAGTGGCTCTATGTCTCCCAATTCTAATCGCACTAGTCGCAATAGTAATAGTATCTCGTCCTTAGCTCAGCAGCCTCCAATGTCAAACTATCCACAACCTTCCACCTACCAATACCCCGGTTTTCACAAGACTTCGTCAATTCCAAACTCGCATTCTCCAATTCCTCCAAGATCATTAACAACGGGATCGGGAGGGTCAGGTG	DSSSGSMSPNSNRTSRNSNSISSLAQQPPMSNYPQPSTYQYPGFHKTSSIPNSHSPIPPRSLTT
SOK2_254_317	CGACGCACGTCGTGCATGAATCGCACTAGTCGCAATAGTAATAGTATCTCGTCCTTAGCTCAGCAGCCTCCAATGTCAAACTATCCACAACCTTCCACCTACCAATACCCCGGTTTTCACAAGACTTCGTCAATTCCAAACTCGCATTCTCCAATTCCTCCAAGATCATTAACAACGCCAACTCAAGGTCCAACCAGCCAAAATGGACCTGGATCGGGAGGGTCAGGTG	NRTSRNSNSISSLAQQPPMSNYPQPSTYQYPGFHKTSSIPNSHSPIPPRSLTTPTQGPTSQNGP
SOK2_265_328	CGACGCACGTCGTGCATGTCCTTAGCTCAGCAGCCTCCAATGTCAAACTATCCACAACCTTCCACCTACCAATACCCCGGTTTTCACAAGACTTCGTCAATTCCAAACTCGCATTCTCCAATTCCTCCAAGATCATTAACAACGCCAACTCAAGGTCCAACCAGCCAAAATGGACCTTTAAGCTACAATCTTCCGCAAGTGGGTTTGCTAGGATCGGGAGGGTCAGGTG	SLAQQPPMSNYPQPSTYQYPGFHKTSSIPNSHSPIPPRSLTTPTQGPTSQNGPLSYNLPQVGLL
SOK2_276_339	CGACGCACGTCGTGCATGCCACAACCTTCCACCTACCAATACCCCGGTTTTCACAAGACTTCGTCAATTCCAAACTCGCATTCTCCAATTCCTCCAAGATCATTAACAACGCCAACTCAAGGTCCAACCAGCCAAAATGGACCTTTAAGCTACAATCTTCCGCAAGTGGGTTTGCTACCGCCTCAGCAACAACAACAGGTGAGCCCGTTGGGATCGGGAGGGTCAGGTG	PQPSTYQYPGFHKTSSIPNSHSPIPPRSLTTPTQGPTSQNGPLSYNLPQVGLLPPQQQQQVSPL
SOK2_287_350	CGACGCACGTCGTGCATGCACAAGACTTCGTCAATTCCAAACTCGCATTCTCCAATTCCTCCAAGATCATTAACAACGCCAACTCAAGGTCCAACCAGCCAAAATGGACCTTTAAGCTACAATCTTCCGCAAGTGGGTTTGCTACCGCCTCAGCAACAACAACAGGTGAGCCCGTTGTATGATGGAAATTCTATAACTCCACCAGTTAAAGGATCGGGAGGGTCAGGTG	HKTSSIPNSHSPIPPRSLTTPTQGPTSQNGPLSYNLPQVGLLPPQQQQQVSPLYDGNSITPPVK
SOK2_298_361	CGACGCACGTCGTGCATGCCAATTCCTCCAAGATCATTAACAACGCCAACTCAAGGTCCAACCAGCCAAAATGGACCTTTAAGCTACAATCTTCCGCAAGTGGGTTTGCTACCGCCTCAGCAACAACAACAGGTGAGCCCGTTGTATGATGGAAATTCTATAACTCCACCAGTTAAACCCTCTACTGATCAAGAAACTTATTTAACTGCAGGATCGGGAGGGTCAGGTG	PIPPRSLTTPTQGPTSQNGPLSYNLPQVGLLPPQQQQQVSPLYDGNSITPPVKPSTDQETYLTA
SOK2_309_372	CGACGCACGTCGTGCATGCAAGGTCCAACCAGCCAAAATGGACCTTTAAGCTACAATCTTCCGCAAGTGGGTTTGCTACCGCCTCAGCAACAACAACAGGTGAGCCCGTTGTATGATGGAAATTCTATAACTCCACCAGTTAAACCCTCTACTGATCAAGAAACTTATTTAACTGCAAATAGGCACGGAGTGTCAGATCAACAGTATGACGGATCGGGAGGGTCAGGTG	QGPTSQNGPLSYNLPQVGLLPPQQQQQVSPLYDGNSITPPVKPSTDQETYLTANRHGVSDQQYD
SOK2_320_383	CGACGCACGTCGTGCATGTACAATCTTCCGCAAGTGGGTTTGCTACCGCCTCAGCAACAACAACAGGTGAGCCCGTTGTATGATGGAAATTCTATAACTCCACCAGTTAAACCCTCTACTGATCAAGAAACTTATTTAACTGCAAATAGGCACGGAGTGTCAGATCAACAGTATGACTCAATGGCTAAAACCATGAATTCTTTCCAAACAGGATCGGGAGGGTCAGGTG	YNLPQVGLLPPQQQQQVSPLYDGNSITPPVKPSTDQETYLTANRHGVSDQQYDSMAKTMNSFQT
SOK2_331_394	CGACGCACGTCGTGCATGCAGCAACAACAACAGGTGAGCCCGTTGTATGATGGAAATTCTATAACTCCACCAGTTAAACCCTCTACTGATCAAGAAACTTATTTAACTGCAAATAGGCACGGAGTGTCAGATCAACAGTATGACTCAATGGCTAAAACCATGAATTCTTTCCAAACAACTACCATAAGGCACCCGATGCCCTTAATCGCCGGATCGGGAGGGTCAGGTG	QQQQQVSPLYDGNSITPPVKPSTDQETYLTANRHGVSDQQYDSMAKTMNSFQTTTIRHPMPLIA
SOK2_342_405	CGACGCACGTCGTGCATGGGAAATTCTATAACTCCACCAGTTAAACCCTCTACTGATCAAGAAACTTATTTAACTGCAAATAGGCACGGAGTGTCAGATCAACAGTATGACTCAATGGCTAAAACCATGAATTCTTTCCAAACAACTACCATAAGGCACCCGATGCCCTTAATCGCCACTACCAATGCCACAGGCAGTAACACCAGCGGCGGATCGGGAGGGTCAGGTG	GNSITPPVKPSTDQETYLTANRHGVSDQQYDSMAKTMNSFQTTTIRHPMPLIATTNATGSNTSG
SOK2_353_416	CGACGCACGTCGTGCATGACTGATCAAGAAACTTATTTAACTGCAAATAGGCACGGAGTGTCAGATCAACAGTATGACTCAATGGCTAAAACCATGAATTCTTTCCAAACAACTACCATAAGGCACCCGATGCCCTTAATCGCCACTACCAATGCCACAGGCAGTAACACCAGCGGCACTTCGGCAAGTATAATAAGGCCAAGAGTAACAGGATCGGGAGGGTCAGGTG	TDQETYLTANRHGVSDQQYDSMAKTMNSFQTTTIRHPMPLIATTNATGSNTSGTSASIIRPRVT
SOK2_364_427	CGACGCACGTCGTGCATGCACGGAGTGTCAGATCAACAGTATGACTCAATGGCTAAAACCATGAATTCTTTCCAAACAACTACCATAAGGCACCCGATGCCCTTAATCGCCACTACCAATGCCACAGGCAGTAACACCAGCGGCACTTCGGCAAGTATAATAAGGCCAAGAGTAACAACAACAATGTGGGAGGATGAAAAAACGCTATGTGGATCGGGAGGGTCAGGTG	HGVSDQQYDSMAKTMNSFQTTTIRHPMPLIATTNATGSNTSGTSASIIRPRVTTTMWEDEKTLC
SOK2_375_438	CGACGCACGTCGTGCATGGCTAAAACCATGAATTCTTTCCAAACAACTACCATAAGGCACCCGATGCCCTTAATCGCCACTACCAATGCCACAGGCAGTAACACCAGCGGCACTTCGGCAAGTATAATAAGGCCAAGAGTAACAACAACAATGTGGGAGGATGAAAAAACGCTATGTTATCAGGTAGAAGCTAACGGTATTTCAGTGGTAGGATCGGGAGGGTCAGGTG	AKTMNSFQTTTIRHPMPLIATTNATGSNTSGTSASIIRPRVTTTMWEDEKTLCYQVEANGISVV
SOK2_386_449	CGACGCACGTCGTGCATGATAAGGCACCCGATGCCCTTAATCGCCACTACCAATGCCACAGGCAGTAACACCAGCGGCACTTCGGCAAGTATAATAAGGCCAAGAGTAACAACAACAATGTGGGAGGATGAAAAAACGCTATGTTATCAGGTAGAAGCTAACGGTATTTCAGTGGTAAGAAGAGCAGATAATGATATGGTTAATGGTACCGGATCGGGAGGGTCAGGTG	IRHPMPLIATTNATGSNTSGTSASIIRPRVTTTMWEDEKTLCYQVEANGISVVRRADNDMVNGT
SOK2_397_460	CGACGCACGTCGTGCATGAATGCCACAGGCAGTAACACCAGCGGCACTTCGGCAAGTATAATAAGGCCAAGAGTAACAACAACAATGTGGGAGGATGAAAAAACGCTATGTTATCAGGTAGAAGCTAACGGTATTTCAGTGGTAAGAAGAGCAGATAATGATATGGTTAATGGTACCAAACTTCTGAATGTAACTAAGATGACAAGAGGTGGATCGGGAGGGTCAGGTG	NATGSNTSGTSASIIRPRVTTTMWEDEKTLCYQVEANGISVVRRADNDMVNGTKLLNVTKMTRG
SOK2_408_471	CGACGCACGTCGTGCATGGCAAGTATAATAAGGCCAAGAGTAACAACAACAATGTGGGAGGATGAAAAAACGCTATGTTATCAGGTAGAAGCTAACGGTATTTCAGTGGTAAGAAGAGCAGATAATGATATGGTTAATGGTACCAAACTTCTGAATGTAACTAAGATGACAAGAGGTAGAAGAGATGGTATTCTAAAAGCGGAAAAAATCGGATCGGGAGGGTCAGGTG	ASIIRPRVTTTMWEDEKTLCYQVEANGISVVRRADNDMVNGTKLLNVTKMTRGRRDGILKAEKI
SOK2_419_482	CGACGCACGTCGTGCATGATGTGGGAGGATGAAAAAACGCTATGTTATCAGGTAGAAGCTAACGGTATTTCAGTGGTAAGAAGAGCAGATAATGATATGGTTAATGGTACCAAACTTCTGAATGTAACTAAGATGACAAGAGGTAGAAGAGATGGTATTCTAAAAGCGGAAAAAATCAGGCATGTGGTGAAGATTGGTTCCATGCATTTGGGATCGGGAGGGTCAGGTG	MWEDEKTLCYQVEANGISVVRRADNDMVNGTKLLNVTKMTRGRRDGILKAEKIRHVVKIGSMHL
SOK2_430_493	CGACGCACGTCGTGCATGGTAGAAGCTAACGGTATTTCAGTGGTAAGAAGAGCAGATAATGATATGGTTAATGGTACCAAACTTCTGAATGTAACTAAGATGACAAGAGGTAGAAGAGATGGTATTCTAAAAGCGGAAAAAATCAGGCATGTGGTGAAGATTGGTTCCATGCATTTGAAGGGTGTCTGGATACCGTTTGAGCGTGCCCTAGGATCGGGAGGGTCAGGTG	VEANGISVVRRADNDMVNGTKLLNVTKMTRGRRDGILKAEKIRHVVKIGSMHLKGVWIPFERAL
SOK2_441_504	CGACGCACGTCGTGCATGGCAGATAATGATATGGTTAATGGTACCAAACTTCTGAATGTAACTAAGATGACAAGAGGTAGAAGAGATGGTATTCTAAAAGCGGAAAAAATCAGGCATGTGGTGAAGATTGGTTCCATGCATTTGAAGGGTGTCTGGATACCGTTTGAGCGTGCCCTAGCAATAGCACAAAGAGAAAAAATTGCTGACTATGGATCGGGAGGGTCAGGTG	ADNDMVNGTKLLNVTKMTRGRRDGILKAEKIRHVVKIGSMHLKGVWIPFERALAIAQREKIADY
SOK2_452_515	CGACGCACGTCGTGCATGCTGAATGTAACTAAGATGACAAGAGGTAGAAGAGATGGTATTCTAAAAGCGGAAAAAATCAGGCATGTGGTGAAGATTGGTTCCATGCATTTGAAGGGTGTCTGGATACCGTTTGAGCGTGCCCTAGCAATAGCACAAAGAGAAAAAATTGCTGACTATCTTTATCCCTTGTTCATCAGGGATATTCAGAGCGGATCGGGAGGGTCAGGTG	LNVTKMTRGRRDGILKAEKIRHVVKIGSMHLKGVWIPFERALAIAQREKIADYLYPLFIRDIQS
SOK2_463_526	CGACGCACGTCGTGCATGGATGGTATTCTAAAAGCGGAAAAAATCAGGCATGTGGTGAAGATTGGTTCCATGCATTTGAAGGGTGTCTGGATACCGTTTGAGCGTGCCCTAGCAATAGCACAAAGAGAAAAAATTGCTGACTATCTTTATCCCTTGTTCATCAGGGATATTCAGAGCGTATTGAAACAAAATAATCCAAGCAATGATAGCGGATCGGGAGGGTCAGGTG	DGILKAEKIRHVVKIGSMHLKGVWIPFERALAIAQREKIADYLYPLFIRDIQSVLKQNNPSNDS
SOK2_474_537	CGACGCACGTCGTGCATGGTGGTGAAGATTGGTTCCATGCATTTGAAGGGTGTCTGGATACCGTTTGAGCGTGCCCTAGCAATAGCACAAAGAGAAAAAATTGCTGACTATCTTTATCCCTTGTTCATCAGGGATATTCAGAGCGTATTGAAACAAAATAATCCAAGCAATGATAGCAGTAGTAGTAGCAGTAGCACTGGTATTAAATCCGGATCGGGAGGGTCAGGTG	VVKIGSMHLKGVWIPFERALAIAQREKIADYLYPLFIRDIQSVLKQNNPSNDSSSSSSSTGIKS
SOK2_485_548	CGACGCACGTCGTGCATGGTCTGGATACCGTTTGAGCGTGCCCTAGCAATAGCACAAAGAGAAAAAATTGCTGACTATCTTTATCCCTTGTTCATCAGGGATATTCAGAGCGTATTGAAACAAAATAATCCAAGCAATGATAGCAGTAGTAGTAGCAGTAGCACTGGTATTAAATCCATCAGTCCGCGTACCTATTATCAACCTATTAACGGATCGGGAGGGTCAGGTG	VWIPFERALAIAQREKIADYLYPLFIRDIQSVLKQNNPSNDSSSSSSSTGIKSISPRTYYQPIN
SOK2_496_559	CGACGCACGTCGTGCATGGCACAAAGAGAAAAAATTGCTGACTATCTTTATCCCTTGTTCATCAGGGATATTCAGAGCGTATTGAAACAAAATAATCCAAGCAATGATAGCAGTAGTAGTAGCAGTAGCACTGGTATTAAATCCATCAGTCCGCGTACCTATTATCAACCTATTAACAACTATCAAAATCCTAATGGTCCTTCAAATATAGGATCGGGAGGGTCAGGTG	AQREKIADYLYPLFIRDIQSVLKQNNPSNDSSSSSSSTGIKSISPRTYYQPINNYQNPNGPSNI
SOK2_507_570	CGACGCACGTCGTGCATGCCCTTGTTCATCAGGGATATTCAGAGCGTATTGAAACAAAATAATCCAAGCAATGATAGCAGTAGTAGTAGCAGTAGCACTGGTATTAAATCCATCAGTCCGCGTACCTATTATCAACCTATTAACAACTATCAAAATCCTAATGGTCCTTCAAATATATCTGCTGCTCAGCTGACATACTCCTCAATGAATGGATCGGGAGGGTCAGGTG	PLFIRDIQSVLKQNNPSNDSSSSSSSTGIKSISPRTYYQPINNYQNPNGPSNISAAQLTYSSMN
SOK2_518_581	CGACGCACGTCGTGCATGAAACAAAATAATCCAAGCAATGATAGCAGTAGTAGTAGCAGTAGCACTGGTATTAAATCCATCAGTCCGCGTACCTATTATCAACCTATTAACAACTATCAAAATCCTAATGGTCCTTCAAATATATCTGCTGCTCAGCTGACATACTCCTCAATGAATTTGAACAACAAAATTATACCCAATAATTCTATAGGATCGGGAGGGTCAGGTG	KQNNPSNDSSSSSSSTGIKSISPRTYYQPINNYQNPNGPSNISAAQLTYSSMNLNNKIIPNNSI
SOK2_529_592	CGACGCACGTCGTGCATGAGTAGCAGTAGCACTGGTATTAAATCCATCAGTCCGCGTACCTATTATCAACCTATTAACAACTATCAAAATCCTAATGGTCCTTCAAATATATCTGCTGCTCAGCTGACATACTCCTCAATGAATTTGAACAACAAAATTATACCCAATAATTCTATACCAGCTGTAAGTACAATCGCTGCGGGTGAAAAGGGATCGGGAGGGTCAGGTG	SSSSTGIKSISPRTYYQPINNYQNPNGPSNISAAQLTYSSMNLNNKIIPNNSIPAVSTIAAGEK
SOK2_540_603	CGACGCACGTCGTGCATGCCGCGTACCTATTATCAACCTATTAACAACTATCAAAATCCTAATGGTCCTTCAAATATATCTGCTGCTCAGCTGACATACTCCTCAATGAATTTGAACAACAAAATTATACCCAATAATTCTATACCAGCTGTAAGTACAATCGCTGCGGGTGAAAAGCCCTTGAAAAAATGCACAATGCCTAACTCTAACGGATCGGGAGGGTCAGGTG	PRTYYQPINNYQNPNGPSNISAAQLTYSSMNLNNKIIPNNSIPAVSTIAAGEKPLKKCTMPNSN
SOK2_551_614	CGACGCACGTCGTGCATGCAAAATCCTAATGGTCCTTCAAATATATCTGCTGCTCAGCTGACATACTCCTCAATGAATTTGAACAACAAAATTATACCCAATAATTCTATACCAGCTGTAAGTACAATCGCTGCGGGTGAAAAGCCCTTGAAAAAATGCACAATGCCTAACTCTAACCAACTAGAAGGACATACTATAACTAACCTACAGGGATCGGGAGGGTCAGGTG	QNPNGPSNISAAQLTYSSMNLNNKIIPNNSIPAVSTIAAGEKPLKKCTMPNSNQLEGHTITNLQ
SOK2_562_625	CGACGCACGTCGTGCATGGCTCAGCTGACATACTCCTCAATGAATTTGAACAACAAAATTATACCCAATAATTCTATACCAGCTGTAAGTACAATCGCTGCGGGTGAAAAGCCCTTGAAAAAATGCACAATGCCTAACTCTAACCAACTAGAAGGACATACTATAACTAACCTACAGACCCTTTCGGCAACAATGCCGATGAAACAACAAGGATCGGGAGGGTCAGGTG	AQLTYSSMNLNNKIIPNNSIPAVSTIAAGEKPLKKCTMPNSNQLEGHTITNLQTLSATMPMKQQ
SOK2_573_636	CGACGCACGTCGTGCATGAACAAAATTATACCCAATAATTCTATACCAGCTGTAAGTACAATCGCTGCGGGTGAAAAGCCCTTGAAAAAATGCACAATGCCTAACTCTAACCAACTAGAAGGACATACTATAACTAACCTACAGACCCTTTCGGCAACAATGCCGATGAAACAACAACTGATGGGCAACATAGCTTCACCCTTATCGTATGGATCGGGAGGGTCAGGTG	NKIIPNNSIPAVSTIAAGEKPLKKCTMPNSNQLEGHTITNLQTLSATMPMKQQLMGNIASPLSY
SOK2_584_647	CGACGCACGTCGTGCATGGTAAGTACAATCGCTGCGGGTGAAAAGCCCTTGAAAAAATGCACAATGCCTAACTCTAACCAACTAGAAGGACATACTATAACTAACCTACAGACCCTTTCGGCAACAATGCCGATGAAACAACAACTGATGGGCAACATAGCTTCACCCTTATCGTATCCACGCAACGCCACAATGAATTCGGCAAGTACAGGATCGGGAGGGTCAGGTG	VSTIAAGEKPLKKCTMPNSNQLEGHTITNLQTLSATMPMKQQLMGNIASPLSYPRNATMNSAST
SOK2_595_658	CGACGCACGTCGTGCATGAAAAAATGCACAATGCCTAACTCTAACCAACTAGAAGGACATACTATAACTAACCTACAGACCCTTTCGGCAACAATGCCGATGAAACAACAACTGATGGGCAACATAGCTTCACCCTTATCGTATCCACGCAACGCCACAATGAATTCGGCAAGTACATTAGGCATTACACCTGCAGATTCAAAGCCTTTGGGATCGGGAGGGTCAGGTG	KKCTMPNSNQLEGHTITNLQTLSATMPMKQQLMGNIASPLSYPRNATMNSASTLGITPADSKPL
SOK2_606_669	CGACGCACGTCGTGCATGGAAGGACATACTATAACTAACCTACAGACCCTTTCGGCAACAATGCCGATGAAACAACAACTGATGGGCAACATAGCTTCACCCTTATCGTATCCACGCAACGCCACAATGAATTCGGCAAGTACATTAGGCATTACACCTGCAGATTCAAAGCCTTTGACACCTTCTCCAACTACAACAAACACAAATCAAGGATCGGGAGGGTCAGGTG	EGHTITNLQTLSATMPMKQQLMGNIASPLSYPRNATMNSASTLGITPADSKPLTPSPTTTNTNQ
SOK2_617_680	CGACGCACGTCGTGCATGTCGGCAACAATGCCGATGAAACAACAACTGATGGGCAACATAGCTTCACCCTTATCGTATCCACGCAACGCCACAATGAATTCGGCAAGTACATTAGGCATTACACCTGCAGATTCAAAGCCTTTGACACCTTCTCCAACTACAACAAACACAAATCAATCATCTGAATCAAATGTGGGAAGTATCCATACAGGATCGGGAGGGTCAGGTG	SATMPMKQQLMGNIASPLSYPRNATMNSASTLGITPADSKPLTPSPTTTNTNQSSESNVGSIHT
SOK2_628_691	CGACGCACGTCGTGCATGGGCAACATAGCTTCACCCTTATCGTATCCACGCAACGCCACAATGAATTCGGCAAGTACATTAGGCATTACACCTGCAGATTCAAAGCCTTTGACACCTTCTCCAACTACAACAAACACAAATCAATCATCTGAATCAAATGTGGGAAGTATCCATACAGGAATCACCCTTCCAAGAGTGGAATCTGAATCGGGATCGGGAGGGTCAGGTG	GNIASPLSYPRNATMNSASTLGITPADSKPLTPSPTTTNTNQSSESNVGSIHTGITLPRVESES
SOK2_639_702	CGACGCACGTCGTGCATGAACGCCACAATGAATTCGGCAAGTACATTAGGCATTACACCTGCAGATTCAAAGCCTTTGACACCTTCTCCAACTACAACAAACACAAATCAATCATCTGAATCAAATGTGGGAAGTATCCATACAGGAATCACCCTTCCAAGAGTGGAATCTGAATCGGCATCACATTCCAAATGGTCTAAGGAAGCAGACGGATCGGGAGGGTCAGGTG	NATMNSASTLGITPADSKPLTPSPTTTNTNQSSESNVGSIHTGITLPRVESESASHSKWSKEAD
SOK2_650_713	CGACGCACGTCGTGCATGATTACACCTGCAGATTCAAAGCCTTTGACACCTTCTCCAACTACAACAAACACAAATCAATCATCTGAATCAAATGTGGGAAGTATCCATACAGGAATCACCCTTCCAAGAGTGGAATCTGAATCGGCATCACATTCCAAATGGTCTAAGGAAGCAGACAGTGGGAATACTGTACCAGATAATCAAACATTAGGATCGGGAGGGTCAGGTG	ITPADSKPLTPSPTTTNTNQSSESNVGSIHTGITLPRVESESASHSKWSKEADSGNTVPDNQTL
SOK2_661_724	CGACGCACGTCGTGCATGTCTCCAACTACAACAAACACAAATCAATCATCTGAATCAAATGTGGGAAGTATCCATACAGGAATCACCCTTCCAAGAGTGGAATCTGAATCGGCATCACATTCCAAATGGTCTAAGGAAGCAGACAGTGGGAATACTGTACCAGATAATCAAACATTAAAGGAGCCACGATCTAGTCAATTACCAATCTCCGGATCGGGAGGGTCAGGTG	SPTTTNTNQSSESNVGSIHTGITLPRVESESASHSKWSKEADSGNTVPDNQTLKEPRSSQLPIS
SOK2_672_735	CGACGCACGTCGTGCATGGAATCAAATGTGGGAAGTATCCATACAGGAATCACCCTTCCAAGAGTGGAATCTGAATCGGCATCACATTCCAAATGGTCTAAGGAAGCAGACAGTGGGAATACTGTACCAGATAATCAAACATTAAAGGAGCCACGATCTAGTCAATTACCAATCTCCGCATTGACTTCGACGGATACTGACAAAATAAAAGGATCGGGAGGGTCAGGTG	ESNVGSIHTGITLPRVESESASHSKWSKEADSGNTVPDNQTLKEPRSSQLPISALTSTDTDKIK
SOK2_683_746	CGACGCACGTCGTGCATGACCCTTCCAAGAGTGGAATCTGAATCGGCATCACATTCCAAATGGTCTAAGGAAGCAGACAGTGGGAATACTGTACCAGATAATCAAACATTAAAGGAGCCACGATCTAGTCAATTACCAATCTCCGCATTGACTTCGACGGATACTGACAAAATAAAAACAAGTACAAGCGATGAAGCAACACAACCGAACGGATCGGGAGGGTCAGGTG	TLPRVESESASHSKWSKEADSGNTVPDNQTLKEPRSSQLPISALTSTDTDKIKTSTSDEATQPN
SOK2_694_757	CGACGCACGTCGTGCATGCATTCCAAATGGTCTAAGGAAGCAGACAGTGGGAATACTGTACCAGATAATCAAACATTAAAGGAGCCACGATCTAGTCAATTACCAATCTCCGCATTGACTTCGACGGATACTGACAAAATAAAAACAAGTACAAGCGATGAAGCAACACAACCGAACGAACCTAGTGAAGCAGAACCTGTCAAGGAGTCAGGATCGGGAGGGTCAGGTG	HSKWSKEADSGNTVPDNQTLKEPRSSQLPISALTSTDTDKIKTSTSDEATQPNEPSEAEPVKES
SOK2_705_768	CGACGCACGTCGTGCATGAATACTGTACCAGATAATCAAACATTAAAGGAGCCACGATCTAGTCAATTACCAATCTCCGCATTGACTTCGACGGATACTGACAAAATAAAAACAAGTACAAGCGATGAAGCAACACAACCGAACGAACCTAGTGAAGCAGAACCTGTCAAGGAGTCAGAGTCATCCAAATCACAAGTTGATGGAGCTGGCGGATCGGGAGGGTCAGGTG	NTVPDNQTLKEPRSSQLPISALTSTDTDKIKTSTSDEATQPNEPSEAEPVKESESSKSQVDGAG
SOK2_716_779	CGACGCACGTCGTGCATGCCACGATCTAGTCAATTACCAATCTCCGCATTGACTTCGACGGATACTGACAAAATAAAAACAAGTACAAGCGATGAAGCAACACAACCGAACGAACCTAGTGAAGCAGAACCTGTCAAGGAGTCAGAGTCATCCAAATCACAAGTTGATGGAGCTGGCGATGTCTCCAACGAAGAAATTGCTGCTGATGATGGATCGGGAGGGTCAGGTG	PRSSQLPISALTSTDTDKIKTSTSDEATQPNEPSEAEPVKESESSKSQVDGAGDVSNEEIAADD
SOK2_722_785	CGACGCACGTCGTGCATGCCAATCTCCGCATTGACTTCGACGGATACTGACAAAATAAAAACAAGTACAAGCGATGAAGCAACACAACCGAACGAACCTAGTGAAGCAGAACCTGTCAAGGAGTCAGAGTCATCCAAATCACAAGTTGATGGAGCTGGCGATGTCTCCAACGAAGAAATTGCTGCTGATGATACAAAAAAACAAGAAAAAGGATCGGGAGGGTCAGGTG	PISALTSTDTDKIKTSTSDEATQPNEPSEAEPVKESESSKSQVDGAGDVSNEEIAADDTKKQEK
SPT10_1_64	CGACGCACGTCGTGCATGCTAAATCAGCACACAAGTTCAGTACCGGATGACGAACATCTGCAGATGGCACACCAAAATAGCAGTTCAGAAGTGAGAAATGAGGCAGCGGTCCCAGATCAACTTTTGACTCCTTTACAACCGTATACCATTTTATTGAAAGATGGAGAAACAATAGCTACGATGTATCCTATACCTGCGTATCCTGATTTAGGATCGGGAGGGTCAGGTG	LNQHTSSVPDDEHLQMAHQNSSSEVRNEAAVPDQLLTPLQPYTILLKDGETIATMYPIPAYPDL
SPT10_12_75	CGACGCACGTCGTGCATGGACGAACATCTGCAGATGGCACACCAAAATAGCAGTTCAGAAGTGAGAAATGAGGCAGCGGTCCCAGATCAACTTTTGACTCCTTTACAACCGTATACCATTTTATTGAAAGATGGAGAAACAATAGCTACGATGTATCCTATACCTGCGTATCCTGATTTATTGCCGCTAGGGCTCTTAAATTTCCTTCTAGGATCGGGAGGGTCAGGTG	DEHLQMAHQNSSSEVRNEAAVPDQLLTPLQPYTILLKDGETIATMYPIPAYPDLLPLGLLNFLL
SPT10_23_86	CGACGCACGTCGTGCATGAGTTCAGAAGTGAGAAATGAGGCAGCGGTCCCAGATCAACTTTTGACTCCTTTACAACCGTATACCATTTTATTGAAAGATGGAGAAACAATAGCTACGATGTATCCTATACCTGCGTATCCTGATTTATTGCCGCTAGGGCTCTTAAATTTCCTTCTAGATGAATTTAACATGGAAGTGGAAAAGGGAGATGGATCGGGAGGGTCAGGTG	SSEVRNEAAVPDQLLTPLQPYTILLKDGETIATMYPIPAYPDLLPLGLLNFLLDEFNMEVEKGD
SPT10_34_97	CGACGCACGTCGTGCATGGATCAACTTTTGACTCCTTTACAACCGTATACCATTTTATTGAAAGATGGAGAAACAATAGCTACGATGTATCCTATACCTGCGTATCCTGATTTATTGCCGCTAGGGCTCTTAAATTTCCTTCTAGATGAATTTAACATGGAAGTGGAAAAGGGAGATAGTTTTCCTTATTACGAGACTTTATCACTAGAAGGATCGGGAGGGTCAGGTG	DQLLTPLQPYTILLKDGETIATMYPIPAYPDLLPLGLLNFLLDEFNMEVEKGDSFPYYETLSLE
SPT10_45_108	CGACGCACGTCGTGCATGATTTTATTGAAAGATGGAGAAACAATAGCTACGATGTATCCTATACCTGCGTATCCTGATTTATTGCCGCTAGGGCTCTTAAATTTCCTTCTAGATGAATTTAACATGGAAGTGGAAAAGGGAGATAGTTTTCCTTATTACGAGACTTTATCACTAGAAGAATTCAAAAATGTCTGGTTTCATAATGATGGTGGATCGGGAGGGTCAGGTG	ILLKDGETIATMYPIPAYPDLLPLGLLNFLLDEFNMEVEKGDSFPYYETLSLEEFKNVWFHNDG
SPT10_56_119	CGACGCACGTCGTGCATGATGTATCCTATACCTGCGTATCCTGATTTATTGCCGCTAGGGCTCTTAAATTTCCTTCTAGATGAATTTAACATGGAAGTGGAAAAGGGAGATAGTTTTCCTTATTACGAGACTTTATCACTAGAAGAATTCAAAAATGTCTGGTTTCATAATGATGGTCACGTTTGTATTATGGTGTTAGGCGAAATACCAGGATCGGGAGGGTCAGGTG	MYPIPAYPDLLPLGLLNFLLDEFNMEVEKGDSFPYYETLSLEEFKNVWFHNDGHVCIMVLGEIP
SPT10_67_130	CGACGCACGTCGTGCATGCCGCTAGGGCTCTTAAATTTCCTTCTAGATGAATTTAACATGGAAGTGGAAAAGGGAGATAGTTTTCCTTATTACGAGACTTTATCACTAGAAGAATTCAAAAATGTCTGGTTTCATAATGATGGTCACGTTTGTATTATGGTGTTAGGCGAAATACCAGAACTGGATTATAGTATGGATACTGAAGCGGACGGATCGGGAGGGTCAGGTG	PLGLLNFLLDEFNMEVEKGDSFPYYETLSLEEFKNVWFHNDGHVCIMVLGEIPELDYSMDTEAD
SPT10_78_141	CGACGCACGTCGTGCATGTTTAACATGGAAGTGGAAAAGGGAGATAGTTTTCCTTATTACGAGACTTTATCACTAGAAGAATTCAAAAATGTCTGGTTTCATAATGATGGTCACGTTTGTATTATGGTGTTAGGCGAAATACCAGAACTGGATTATAGTATGGATACTGAAGCGGACACAAATGATAATTTTGGAACAGAAATAGAAACCGGATCGGGAGGGTCAGGTG	FNMEVEKGDSFPYYETLSLEEFKNVWFHNDGHVCIMVLGEIPELDYSMDTEADTNDNFGTEIET
SPT10_89_152	CGACGCACGTCGTGCATGCCTTATTACGAGACTTTATCACTAGAAGAATTCAAAAATGTCTGGTTTCATAATGATGGTCACGTTTGTATTATGGTGTTAGGCGAAATACCAGAACTGGATTATAGTATGGATACTGAAGCGGACACAAATGATAATTTTGGAACAGAAATAGAAACCACGAAGCACACCACCCAATATAAGAAACGAAAAGGATCGGGAGGGTCAGGTG	PYYETLSLEEFKNVWFHNDGHVCIMVLGEIPELDYSMDTEADTNDNFGTEIETTKHTTQYKKRK
SPT10_100_163	CGACGCACGTCGTGCATGAAAAATGTCTGGTTTCATAATGATGGTCACGTTTGTATTATGGTGTTAGGCGAAATACCAGAACTGGATTATAGTATGGATACTGAAGCGGACACAAATGATAATTTTGGAACAGAAATAGAAACCACGAAGCACACCACCCAATATAAGAAACGAAAAGAACGTCGCAATTTAAATCTAAGTATGCAGTGGGGATCGGGAGGGTCAGGTG	KNVWFHNDGHVCIMVLGEIPELDYSMDTEADTNDNFGTEIETTKHTTQYKKRKERRNLNLSMQW
SPT10_111_174	CGACGCACGTCGTGCATGTGTATTATGGTGTTAGGCGAAATACCAGAACTGGATTATAGTATGGATACTGAAGCGGACACAAATGATAATTTTGGAACAGAAATAGAAACCACGAAGCACACCACCCAATATAAGAAACGAAAAGAACGTCGCAATTTAAATCTAAGTATGCAGTGGGAGAAGCAATGTCTAGGCATATTTGACCTCAAAGGATCGGGAGGGTCAGGTG	CIMVLGEIPELDYSMDTEADTNDNFGTEIETTKHTTQYKKRKERRNLNLSMQWEKQCLGIFDLK
SPT10_122_185	CGACGCACGTCGTGCATGGATTATAGTATGGATACTGAAGCGGACACAAATGATAATTTTGGAACAGAAATAGAAACCACGAAGCACACCACCCAATATAAGAAACGAAAAGAACGTCGCAATTTAAATCTAAGTATGCAGTGGGAGAAGCAATGTCTAGGCATATTTGACCTCAAACCAGCATACCCTGGACGGTCAGCGCATGTGGTCGGATCGGGAGGGTCAGGTG	DYSMDTEADTNDNFGTEIETTKHTTQYKKRKERRNLNLSMQWEKQCLGIFDLKPAYPGRSAHVV
SPT10_133_196	CGACGCACGTCGTGCATGGATAATTTTGGAACAGAAATAGAAACCACGAAGCACACCACCCAATATAAGAAACGAAAAGAACGTCGCAATTTAAATCTAAGTATGCAGTGGGAGAAGCAATGTCTAGGCATATTTGACCTCAAACCAGCATACCCTGGACGGTCAGCGCATGTGGTCACAGGAACATTTCTGGTCAATGCTGGTATTCGTGGATCGGGAGGGTCAGGTG	DNFGTEIETTKHTTQYKKRKERRNLNLSMQWEKQCLGIFDLKPAYPGRSAHVVTGTFLVNAGIR
SPT10_144_207	CGACGCACGTCGTGCATGCACACCACCCAATATAAGAAACGAAAAGAACGTCGCAATTTAAATCTAAGTATGCAGTGGGAGAAGCAATGTCTAGGCATATTTGACCTCAAACCAGCATACCCTGGACGGTCAGCGCATGTGGTCACAGGAACATTTCTGGTCAATGCTGGTATTCGTGGAAAAGGTATTGGGAAAACACTAATGGAAACAGGATCGGGAGGGTCAGGTG	HTTQYKKRKERRNLNLSMQWEKQCLGIFDLKPAYPGRSAHVVTGTFLVNAGIRGKGIGKTLMET
SPT10_155_218	CGACGCACGTCGTGCATGCGCAATTTAAATCTAAGTATGCAGTGGGAGAAGCAATGTCTAGGCATATTTGACCTCAAACCAGCATACCCTGGACGGTCAGCGCATGTGGTCACAGGAACATTTCTGGTCAATGCTGGTATTCGTGGAAAAGGTATTGGGAAAACACTAATGGAAACATTCATAGAATGGTCAAAGAAATTAGGATTTACGGGATCGGGAGGGTCAGGTG	RNLNLSMQWEKQCLGIFDLKPAYPGRSAHVVTGTFLVNAGIRGKGIGKTLMETFIEWSKKLGFT
SPT10_166_229	CGACGCACGTCGTGCATGCAATGTCTAGGCATATTTGACCTCAAACCAGCATACCCTGGACGGTCAGCGCATGTGGTCACAGGAACATTTCTGGTCAATGCTGGTATTCGTGGAAAAGGTATTGGGAAAACACTAATGGAAACATTCATAGAATGGTCAAAGAAATTAGGATTTACGTCCTCCTTTTTCCCGTTAATTTACGGAACGAACGGATCGGGAGGGTCAGGTG	QCLGIFDLKPAYPGRSAHVVTGTFLVNAGIRGKGIGKTLMETFIEWSKKLGFTSSFFPLIYGTN
SPT10_177_240	CGACGCACGTCGTGCATGTACCCTGGACGGTCAGCGCATGTGGTCACAGGAACATTTCTGGTCAATGCTGGTATTCGTGGAAAAGGTATTGGGAAAACACTAATGGAAACATTCATAGAATGGTCAAAGAAATTAGGATTTACGTCCTCCTTTTTCCCGTTAATTTACGGAACGAACGTAGGAATCAGAAGAATTTTGGAAGGATTGAACGGATCGGGAGGGTCAGGTG	YPGRSAHVVTGTFLVNAGIRGKGIGKTLMETFIEWSKKLGFTSSFFPLIYGTNVGIRRILEGLN
SPT10_188_251	CGACGCACGTCGTGCATGACATTTCTGGTCAATGCTGGTATTCGTGGAAAAGGTATTGGGAAAACACTAATGGAAACATTCATAGAATGGTCAAAGAAATTAGGATTTACGTCCTCCTTTTTCCCGTTAATTTACGGAACGAACGTAGGAATCAGAAGAATTTTGGAAGGATTGAACTTTAGGCGGATTGGAAAGCTGCCTGAAGCCGGGGGATCGGGAGGGTCAGGTG	TFLVNAGIRGKGIGKTLMETFIEWSKKLGFTSSFFPLIYGTNVGIRRILEGLNFRRIGKLPEAG
SPT10_199_262	CGACGCACGTCGTGCATGGGTATTGGGAAAACACTAATGGAAACATTCATAGAATGGTCAAAGAAATTAGGATTTACGTCCTCCTTTTTCCCGTTAATTTACGGAACGAACGTAGGAATCAGAAGAATTTTGGAAGGATTGAACTTTAGGCGGATTGGAAAGCTGCCTGAAGCCGGGATTCTCAAGGGCTTTGATGTCCCAGTAGATTCTGGATCGGGAGGGTCAGGTG	GIGKTLMETFIEWSKKLGFTSSFFPLIYGTNVGIRRILEGLNFRRIGKLPEAGILKGFDVPVDS
SPT10_210_273	CGACGCACGTCGTGCATGGAATGGTCAAAGAAATTAGGATTTACGTCCTCCTTTTTCCCGTTAATTTACGGAACGAACGTAGGAATCAGAAGAATTTTGGAAGGATTGAACTTTAGGCGGATTGGAAAGCTGCCTGAAGCCGGGATTCTCAAGGGCTTTGATGTCCCAGTAGATTCTTTCATGTATGGTAAAGAGTTCACACATATTACGGGATCGGGAGGGTCAGGTG	EWSKKLGFTSSFFPLIYGTNVGIRRILEGLNFRRIGKLPEAGILKGFDVPVDSFMYGKEFTHIT
SPT10_221_284	CGACGCACGTCGTGCATGTTTTTCCCGTTAATTTACGGAACGAACGTAGGAATCAGAAGAATTTTGGAAGGATTGAACTTTAGGCGGATTGGAAAGCTGCCTGAAGCCGGGATTCTCAAGGGCTTTGATGTCCCAGTAGATTCTTTCATGTATGGTAAAGAGTTCACACATATTACGAAAAGTATAGATTTGTTACGAGATCCTCAAAAGGGATCGGGAGGGTCAGGTG	FFPLIYGTNVGIRRILEGLNFRRIGKLPEAGILKGFDVPVDSFMYGKEFTHITKSIDLLRDPQK
SPT10_232_295	CGACGCACGTCGTGCATGATCAGAAGAATTTTGGAAGGATTGAACTTTAGGCGGATTGGAAAGCTGCCTGAAGCCGGGATTCTCAAGGGCTTTGATGTCCCAGTAGATTCTTTCATGTATGGTAAAGAGTTCACACATATTACGAAAAGTATAGATTTGTTACGAGATCCTCAAAAGAGTATCGAAATTGGGAAATATGAACGATTAAAGGGATCGGGAGGGTCAGGTG	IRRILEGLNFRRIGKLPEAGILKGFDVPVDSFMYGKEFTHITKSIDLLRDPQKSIEIGKYERLK
SPT10_243_306	CGACGCACGTCGTGCATGCGGATTGGAAAGCTGCCTGAAGCCGGGATTCTCAAGGGCTTTGATGTCCCAGTAGATTCTTTCATGTATGGTAAAGAGTTCACACATATTACGAAAAGTATAGATTTGTTACGAGATCCTCAAAAGAGTATCGAAATTGGGAAATATGAACGATTAAAGCATTTTCTGGAAACAGGCAAGTATCCTTTACATGGATCGGGAGGGTCAGGTG	RIGKLPEAGILKGFDVPVDSFMYGKEFTHITKSIDLLRDPQKSIEIGKYERLKHFLETGKYPLH
SPT10_254_317	CGACGCACGTCGTGCATGAAGGGCTTTGATGTCCCAGTAGATTCTTTCATGTATGGTAAAGAGTTCACACATATTACGAAAAGTATAGATTTGTTACGAGATCCTCAAAAGAGTATCGAAATTGGGAAATATGAACGATTAAAGCATTTTCTGGAAACAGGCAAGTATCCTTTACATTGTGATAGAAACGAAAAGGCTAGATTAAGAGTAGGATCGGGAGGGTCAGGTG	KGFDVPVDSFMYGKEFTHITKSIDLLRDPQKSIEIGKYERLKHFLETGKYPLHCDRNEKARLRV
SPT10_265_328	CGACGCACGTCGTGCATGTATGGTAAAGAGTTCACACATATTACGAAAAGTATAGATTTGTTACGAGATCCTCAAAAGAGTATCGAAATTGGGAAATATGAACGATTAAAGCATTTTCTGGAAACAGGCAAGTATCCTTTACATTGTGATAGAAACGAAAAGGCTAGATTAAGAGTACTTTCCAAAACTCATTCGGTATTGAATGGCAAGGGATCGGGAGGGTCAGGTG	YGKEFTHITKSIDLLRDPQKSIEIGKYERLKHFLETGKYPLHCDRNEKARLRVLSKTHSVLNGK
SPT10_276_339	CGACGCACGTCGTGCATGATAGATTTGTTACGAGATCCTCAAAAGAGTATCGAAATTGGGAAATATGAACGATTAAAGCATTTTCTGGAAACAGGCAAGTATCCTTTACATTGTGATAGAAACGAAAAGGCTAGATTAAGAGTACTTTCCAAAACTCATTCGGTATTGAATGGCAAGTTGATGACAAAAGGAAAAGAAATCATTTATGACGGATCGGGAGGGTCAGGTG	IDLLRDPQKSIEIGKYERLKHFLETGKYPLHCDRNEKARLRVLSKTHSVLNGKLMTKGKEIIYD
SPT10_287_350	CGACGCACGTCGTGCATGGAAATTGGGAAATATGAACGATTAAAGCATTTTCTGGAAACAGGCAAGTATCCTTTACATTGTGATAGAAACGAAAAGGCTAGATTAAGAGTACTTTCCAAAACTCATTCGGTATTGAATGGCAAGTTGATGACAAAAGGAAAAGAAATCATTTATGACACGGATCAACAAATCCAGATTGCATTAGAGATAGGATCGGGAGGGTCAGGTG	EIGKYERLKHFLETGKYPLHCDRNEKARLRVLSKTHSVLNGKLMTKGKEIIYDTDQQIQIALEI
SPT10_298_361	CGACGCACGTCGTGCATGCTGGAAACAGGCAAGTATCCTTTACATTGTGATAGAAACGAAAAGGCTAGATTAAGAGTACTTTCCAAAACTCATTCGGTATTGAATGGCAAGTTGATGACAAAAGGAAAAGAAATCATTTATGACACGGATCAACAAATCCAGATTGCATTAGAGATACATTTAATGGAACATTTAGGCATCAACAAGGTGGGATCGGGAGGGTCAGGTG	LETGKYPLHCDRNEKARLRVLSKTHSVLNGKLMTKGKEIIYDTDQQIQIALEIHLMEHLGINKV
SPT10_309_372	CGACGCACGTCGTGCATGAGAAACGAAAAGGCTAGATTAAGAGTACTTTCCAAAACTCATTCGGTATTGAATGGCAAGTTGATGACAAAAGGAAAAGAAATCATTTATGACACGGATCAACAAATCCAGATTGCATTAGAGATACATTTAATGGAACATTTAGGCATCAACAAGGTGACCTCCAAAATTGGTGAAAAATACCATTGGAGAGGATCGGGAGGGTCAGGTG	RNEKARLRVLSKTHSVLNGKLMTKGKEIIYDTDQQIQIALEIHLMEHLGINKVTSKIGEKYHWR
SPT10_320_383	CGACGCACGTCGTGCATGAAAACTCATTCGGTATTGAATGGCAAGTTGATGACAAAAGGAAAAGAAATCATTTATGACACGGATCAACAAATCCAGATTGCATTAGAGATACATTTAATGGAACATTTAGGCATCAACAAGGTGACCTCCAAAATTGGTGAAAAATACCATTGGAGAGGAATCAAGAGTACTGTTTCGGAGGTAATCTCTGGATCGGGAGGGTCAGGTG	KTHSVLNGKLMTKGKEIIYDTDQQIQIALEIHLMEHLGINKVTSKIGEKYHWRGIKSTVSEVIS
SPT10_331_394	CGACGCACGTCGTGCATGACAAAAGGAAAAGAAATCATTTATGACACGGATCAACAAATCCAGATTGCATTAGAGATACATTTAATGGAACATTTAGGCATCAACAAGGTGACCTCCAAAATTGGTGAAAAATACCATTGGAGAGGAATCAAGAGTACTGTTTCGGAGGTAATCTCTCGGTGCCAAAAATGCAAGATGAGGTACAAAGACGGATCGGGAGGGTCAGGTG	TKGKEIIYDTDQQIQIALEIHLMEHLGINKVTSKIGEKYHWRGIKSTVSEVISRCQKCKMRYKD
SPT10_342_405	CGACGCACGTCGTGCATGCAACAAATCCAGATTGCATTAGAGATACATTTAATGGAACATTTAGGCATCAACAAGGTGACCTCCAAAATTGGTGAAAAATACCATTGGAGAGGAATCAAGAGTACTGTTTCGGAGGTAATCTCTCGGTGCCAAAAATGCAAGATGAGGTACAAAGACGGGACAGGGGTAATAATTGAACAAAAGAGAGCAGGATCGGGAGGGTCAGGTG	QQIQIALEIHLMEHLGINKVTSKIGEKYHWRGIKSTVSEVISRCQKCKMRYKDGTGVIIEQKRA
SPT10_353_416	CGACGCACGTCGTGCATGATGGAACATTTAGGCATCAACAAGGTGACCTCCAAAATTGGTGAAAAATACCATTGGAGAGGAATCAAGAGTACTGTTTCGGAGGTAATCTCTCGGTGCCAAAAATGCAAGATGAGGTACAAAGACGGGACAGGGGTAATAATTGAACAAAAGAGAGCAGTTAAGCAGGCGCATATGCTACCGACGCAGCATGGATCGGGAGGGTCAGGTG	MEHLGINKVTSKIGEKYHWRGIKSTVSEVISRCQKCKMRYKDGTGVIIEQKRAVKQAHMLPTQH
SPT10_364_427	CGACGCACGTCGTGCATGAAAATTGGTGAAAAATACCATTGGAGAGGAATCAAGAGTACTGTTTCGGAGGTAATCTCTCGGTGCCAAAAATGCAAGATGAGGTACAAAGACGGGACAGGGGTAATAATTGAACAAAAGAGAGCAGTTAAGCAGGCGCATATGCTACCGACGCAGCATATAGAAACTATCAACAATCCAAGAAAAAGCAAGGGATCGGGAGGGTCAGGTG	KIGEKYHWRGIKSTVSEVISRCQKCKMRYKDGTGVIIEQKRAVKQAHMLPTQHIETINNPRKSK
SPT10_375_438	CGACGCACGTCGTGCATGAAGAGTACTGTTTCGGAGGTAATCTCTCGGTGCCAAAAATGCAAGATGAGGTACAAAGACGGGACAGGGGTAATAATTGAACAAAAGAGAGCAGTTAAGCAGGCGCATATGCTACCGACGCAGCATATAGAAACTATCAACAATCCAAGAAAAAGCAAGAAGCATGATAATGCGTTATTGGGACAGGCAATAGGATCGGGAGGGTCAGGTG	KSTVSEVISRCQKCKMRYKDGTGVIIEQKRAVKQAHMLPTQHIETINNPRKSKKHDNALLGQAI
SPT10_386_449	CGACGCACGTCGTGCATGCAAAAATGCAAGATGAGGTACAAAGACGGGACAGGGGTAATAATTGAACAAAAGAGAGCAGTTAAGCAGGCGCATATGCTACCGACGCAGCATATAGAAACTATCAACAATCCAAGAAAAAGCAAGAAGCATGATAATGCGTTATTGGGACAGGCAATAAATTTCCCTCAAAATATTATTTCCAGTACGCTGGGATCGGGAGGGTCAGGTG	QKCKMRYKDGTGVIIEQKRAVKQAHMLPTQHIETINNPRKSKKHDNALLGQAINFPQNIISSTL
SPT10_397_460	CGACGCACGTCGTGCATGGGGGTAATAATTGAACAAAAGAGAGCAGTTAAGCAGGCGCATATGCTACCGACGCAGCATATAGAAACTATCAACAATCCAAGAAAAAGCAAGAAGCATGATAATGCGTTATTGGGACAGGCAATAAATTTCCCTCAAAATATTATTTCCAGTACGCTGAATGATGTGGAGGGTGAACCCACTCCGCCAGACGGATCGGGAGGGTCAGGTG	GVIIEQKRAVKQAHMLPTQHIETINNPRKSKKHDNALLGQAINFPQNIISSTLNDVEGEPTPPD
SPT10_408_471	CGACGCACGTCGTGCATGCAGGCGCATATGCTACCGACGCAGCATATAGAAACTATCAACAATCCAAGAAAAAGCAAGAAGCATGATAATGCGTTATTGGGACAGGCAATAAATTTCCCTCAAAATATTATTTCCAGTACGCTGAATGATGTGGAGGGTGAACCCACTCCGCCAGACACTAATATCGTACAACCCACATTCCAGAACGCCGGATCGGGAGGGTCAGGTG	QAHMLPTQHIETINNPRKSKKHDNALLGQAINFPQNIISSTLNDVEGEPTPPDTNIVQPTFQNA
SPT10_419_482	CGACGCACGTCGTGCATGACTATCAACAATCCAAGAAAAAGCAAGAAGCATGATAATGCGTTATTGGGACAGGCAATAAATTTCCCTCAAAATATTATTTCCAGTACGCTGAATGATGTGGAGGGTGAACCCACTCCGCCAGACACTAATATCGTACAACCCACATTCCAGAACGCCACGAATAGTCCCGCAACAACAGCTGAAGCCAACGGATCGGGAGGGTCAGGTG	TINNPRKSKKHDNALLGQAINFPQNIISSTLNDVEGEPTPPDTNIVQPTFQNATNSPATTAEAN
SPT10_430_493	CGACGCACGTCGTGCATGGATAATGCGTTATTGGGACAGGCAATAAATTTCCCTCAAAATATTATTTCCAGTACGCTGAATGATGTGGAGGGTGAACCCACTCCGCCAGACACTAATATCGTACAACCCACATTCCAGAACGCCACGAATAGTCCCGCAACAACAGCTGAAGCCAACGAAGCGAATAAAAGATCCGAGTTTCTTTCCTCAGGATCGGGAGGGTCAGGTG	DNALLGQAINFPQNIISSTLNDVEGEPTPPDTNIVQPTFQNATNSPATTAEANEANKRSEFLSS
SPT10_441_504	CGACGCACGTCGTGCATGCCTCAAAATATTATTTCCAGTACGCTGAATGATGTGGAGGGTGAACCCACTCCGCCAGACACTAATATCGTACAACCCACATTCCAGAACGCCACGAATAGTCCCGCAACAACAGCTGAAGCCAACGAAGCGAATAAAAGATCCGAGTTTCTTTCCTCAATACAGAGCACGCCACTATTGGACGACGAACAGGGATCGGGAGGGTCAGGTG	PQNIISSTLNDVEGEPTPPDTNIVQPTFQNATNSPATTAEANEANKRSEFLSSIQSTPLLDDEQ
SPT10_452_515	CGACGCACGTCGTGCATGGTGGAGGGTGAACCCACTCCGCCAGACACTAATATCGTACAACCCACATTCCAGAACGCCACGAATAGTCCCGCAACAACAGCTGAAGCCAACGAAGCGAATAAAAGATCCGAGTTTCTTTCCTCAATACAGAGCACGCCACTATTGGACGACGAACAGTCAATGAATTCCTTCAATAGATTCGTGGAGGAAGGATCGGGAGGGTCAGGTG	VEGEPTPPDTNIVQPTFQNATNSPATTAEANEANKRSEFLSSIQSTPLLDDEQSMNSFNRFVEE
SPT10_463_526	CGACGCACGTCGTGCATGATCGTACAACCCACATTCCAGAACGCCACGAATAGTCCCGCAACAACAGCTGAAGCCAACGAAGCGAATAAAAGATCCGAGTTTCTTTCCTCAATACAGAGCACGCCACTATTGGACGACGAACAGTCAATGAATTCCTTCAATAGATTCGTGGAGGAAGAAAACTCAAGAAAAAGACGAAAATACTTGGATGGATCGGGAGGGTCAGGTG	IVQPTFQNATNSPATTAEANEANKRSEFLSSIQSTPLLDDEQSMNSFNRFVEEENSRKRRKYLD
SPT10_474_537	CGACGCACGTCGTGCATGAGTCCCGCAACAACAGCTGAAGCCAACGAAGCGAATAAAAGATCCGAGTTTCTTTCCTCAATACAGAGCACGCCACTATTGGACGACGAACAGTCAATGAATTCCTTCAATAGATTCGTGGAGGAAGAAAACTCAAGAAAAAGACGAAAATACTTGGATGTTGCCTCCAACGGAATTGTACCCCATTTAACGGGATCGGGAGGGTCAGGTG	SPATTAEANEANKRSEFLSSIQSTPLLDDEQSMNSFNRFVEEENSRKRRKYLDVASNGIVPHLT
SPT10_485_548	CGACGCACGTCGTGCATGAATAAAAGATCCGAGTTTCTTTCCTCAATACAGAGCACGCCACTATTGGACGACGAACAGTCAATGAATTCCTTCAATAGATTCGTGGAGGAAGAAAACTCAAGAAAAAGACGAAAATACTTGGATGTTGCCTCCAACGGAATTGTACCCCATTTAACGAATAACGAATCGCAGGATCACGCGAACCCCGTCGGATCGGGAGGGTCAGGTG	NKRSEFLSSIQSTPLLDDEQSMNSFNRFVEEENSRKRRKYLDVASNGIVPHLTNNESQDHANPV
SPT10_496_559	CGACGCACGTCGTGCATGAGCACGCCACTATTGGACGACGAACAGTCAATGAATTCCTTCAATAGATTCGTGGAGGAAGAAAACTCAAGAAAAAGACGAAAATACTTGGATGTTGCCTCCAACGGAATTGTACCCCATTTAACGAATAACGAATCGCAGGATCACGCGAACCCCGTCAACCGTGATGAACGAGATATGAACCATTCAGTTGGATCGGGAGGGTCAGGTG	STPLLDDEQSMNSFNRFVEEENSRKRRKYLDVASNGIVPHLTNNESQDHANPVNRDERDMNHSV
SPT10_507_570	CGACGCACGTCGTGCATGAATTCCTTCAATAGATTCGTGGAGGAAGAAAACTCAAGAAAAAGACGAAAATACTTGGATGTTGCCTCCAACGGAATTGTACCCCATTTAACGAATAACGAATCGCAGGATCACGCGAACCCCGTCAACCGTGATGAACGAGATATGAACCATTCAGTTCCCGATTTAGATAGAAATGACCATACTATAATGGGATCGGGAGGGTCAGGTG	NSFNRFVEEENSRKRRKYLDVASNGIVPHLTNNESQDHANPVNRDERDMNHSVPDLDRNDHTIM
SPT10_518_581	CGACGCACGTCGTGCATGTCAAGAAAAAGACGAAAATACTTGGATGTTGCCTCCAACGGAATTGTACCCCATTTAACGAATAACGAATCGCAGGATCACGCGAACCCCGTCAACCGTGATGAACGAGATATGAACCATTCAGTTCCCGATTTAGATAGAAATGACCATACTATAATGAACGATGCTATGTTGAGCCTCGAAGATAACGTCGGATCGGGAGGGTCAGGTG	SRKRRKYLDVASNGIVPHLTNNESQDHANPVNRDERDMNHSVPDLDRNDHTIMNDAMLSLEDNV
SPT10_529_592	CGACGCACGTCGTGCATGTCCAACGGAATTGTACCCCATTTAACGAATAACGAATCGCAGGATCACGCGAACCCCGTCAACCGTGATGAACGAGATATGAACCATTCAGTTCCCGATTTAGATAGAAATGACCATACTATAATGAACGATGCTATGTTGAGCCTCGAAGATAACGTCATGGCCGCTCTAGAAATGGTCCAAAAGGAACAAGGATCGGGAGGGTCAGGTG	SNGIVPHLTNNESQDHANPVNRDERDMNHSVPDLDRNDHTIMNDAMLSLEDNVMAALEMVQKEQ
SPT10_540_603	CGACGCACGTCGTGCATGGAATCGCAGGATCACGCGAACCCCGTCAACCGTGATGAACGAGATATGAACCATTCAGTTCCCGATTTAGATAGAAATGACCATACTATAATGAACGATGCTATGTTGAGCCTCGAAGATAACGTCATGGCCGCTCTAGAAATGGTCCAAAAGGAACAACAACAGAAGATAAATCATCGAGGTGAAGATGTGGGATCGGGAGGGTCAGGTG	ESQDHANPVNRDERDMNHSVPDLDRNDHTIMNDAMLSLEDNVMAALEMVQKEQQQKINHRGEDV
SPT10_551_614	CGACGCACGTCGTGCATGGATGAACGAGATATGAACCATTCAGTTCCCGATTTAGATAGAAATGACCATACTATAATGAACGATGCTATGTTGAGCCTCGAAGATAACGTCATGGCCGCTCTAGAAATGGTCCAAAAGGAACAACAACAGAAGATAAATCATCGAGGTGAAGATGTGACTGGCCAACAAATCGATTTGAACAACAGTGAAGGATCGGGAGGGTCAGGTG	DERDMNHSVPDLDRNDHTIMNDAMLSLEDNVMAALEMVQKEQQQKINHRGEDVTGQQIDLNNSE
SPT10_562_625	CGACGCACGTCGTGCATGTTAGATAGAAATGACCATACTATAATGAACGATGCTATGTTGAGCCTCGAAGATAACGTCATGGCCGCTCTAGAAATGGTCCAAAAGGAACAACAACAGAAGATAAATCATCGAGGTGAAGATGTGACTGGCCAACAAATCGATTTGAACAACAGTGAAGGTAATGAGAATTCAGTCACTAAGATTGTTAACGGATCGGGAGGGTCAGGTG	LDRNDHTIMNDAMLSLEDNVMAALEMVQKEQQQKINHRGEDVTGQQIDLNNSEGNENSVTKIVN
SPT10_573_636	CGACGCACGTCGTGCATGGCTATGTTGAGCCTCGAAGATAACGTCATGGCCGCTCTAGAAATGGTCCAAAAGGAACAACAACAGAAGATAAATCATCGAGGTGAAGATGTGACTGGCCAACAAATCGATTTGAACAACAGTGAAGGTAATGAGAATTCAGTCACTAAGATTGTTAACAACGAATCTAATACATTTACAGAGCACAATTCTGGATCGGGAGGGTCAGGTG	AMLSLEDNVMAALEMVQKEQQQKINHRGEDVTGQQIDLNNSEGNENSVTKIVNNESNTFTEHNS
SPT10_577_640	CGACGCACGTCGTGCATGCTCGAAGATAACGTCATGGCCGCTCTAGAAATGGTCCAAAAGGAACAACAACAGAAGATAAATCATCGAGGTGAAGATGTGACTGGCCAACAAATCGATTTGAACAACAGTGAAGGTAATGAGAATTCAGTCACTAAGATTGTTAACAACGAATCTAATACATTTACAGAGCACAATTCTAATATTTATTATGGATCGGGAGGGTCAGGTG	LEDNVMAALEMVQKEQQQKINHRGEDVTGQQIDLNNSEGNENSVTKIVNNESNTFTEHNSNIYY
SPT15_1_64	CGACGCACGTCGTGCATGGCCGATGAGGAACGTTTAAAGGAGTTTAAAGAGGCAAACAAGATAGTGTTTGATCCAAATACCAGACAAGTATGGGAAAACCAGAATCGAGATGGTACAAAACCAGCAACTACTTTCCAGAGTGAAGAGGACATAAAAAGAGCTGCCCCAGAATCTGAAAAAGACACCTCCGCCACATCAGGTATTGTTCCAGGATCGGGAGGGTCAGGTG	ADEERLKEFKEANKIVFDPNTRQVWENQNRDGTKPATTFQSEEDIKRAAPESEKDTSATSGIVP
SPT15_12_75	CGACGCACGTCGTGCATGGAGGCAAACAAGATAGTGTTTGATCCAAATACCAGACAAGTATGGGAAAACCAGAATCGAGATGGTACAAAACCAGCAACTACTTTCCAGAGTGAAGAGGACATAAAAAGAGCTGCCCCAGAATCTGAAAAAGACACCTCCGCCACATCAGGTATTGTTCCAACACTACAAAACATTGTGGCAACTGTGACTGGATCGGGAGGGTCAGGTG	EANKIVFDPNTRQVWENQNRDGTKPATTFQSEEDIKRAAPESEKDTSATSGIVPTLQNIVATVT
SPT15_23_86	CGACGCACGTCGTGCATGAGACAAGTATGGGAAAACCAGAATCGAGATGGTACAAAACCAGCAACTACTTTCCAGAGTGAAGAGGACATAAAAAGAGCTGCCCCAGAATCTGAAAAAGACACCTCCGCCACATCAGGTATTGTTCCAACACTACAAAACATTGTGGCAACTGTGACTTTGGGGTGCAGGTTAGATCTGAAAACAGTTGCGGGATCGGGAGGGTCAGGTG	RQVWENQNRDGTKPATTFQSEEDIKRAAPESEKDTSATSGIVPTLQNIVATVTLGCRLDLKTVA
SPT15_34_97	CGACGCACGTCGTGCATGACAAAACCAGCAACTACTTTCCAGAGTGAAGAGGACATAAAAAGAGCTGCCCCAGAATCTGAAAAAGACACCTCCGCCACATCAGGTATTGTTCCAACACTACAAAACATTGTGGCAACTGTGACTTTGGGGTGCAGGTTAGATCTGAAAACAGTTGCGCTACATGCCCGTAATGCAGAATATAACCCCAAGGGATCGGGAGGGTCAGGTG	TKPATTFQSEEDIKRAAPESEKDTSATSGIVPTLQNIVATVTLGCRLDLKTVALHARNAEYNPK
SPT15_45_108	CGACGCACGTCGTGCATGGACATAAAAAGAGCTGCCCCAGAATCTGAAAAAGACACCTCCGCCACATCAGGTATTGTTCCAACACTACAAAACATTGTGGCAACTGTGACTTTGGGGTGCAGGTTAGATCTGAAAACAGTTGCGCTACATGCCCGTAATGCAGAATATAACCCCAAGCGTTTTGCTGCTGTCATCATGCGTATTAGAGAGGGATCGGGAGGGTCAGGTG	DIKRAAPESEKDTSATSGIVPTLQNIVATVTLGCRLDLKTVALHARNAEYNPKRFAAVIMRIRE
SPT15_56_119	CGACGCACGTCGTGCATGGACACCTCCGCCACATCAGGTATTGTTCCAACACTACAAAACATTGTGGCAACTGTGACTTTGGGGTGCAGGTTAGATCTGAAAACAGTTGCGCTACATGCCCGTAATGCAGAATATAACCCCAAGCGTTTTGCTGCTGTCATCATGCGTATTAGAGAGCCAAAAACTACAGCTTTAATTTTTGCCTCAGGGGGATCGGGAGGGTCAGGTG	DTSATSGIVPTLQNIVATVTLGCRLDLKTVALHARNAEYNPKRFAAVIMRIREPKTTALIFASG
SPT15_67_130	CGACGCACGTCGTGCATGCTACAAAACATTGTGGCAACTGTGACTTTGGGGTGCAGGTTAGATCTGAAAACAGTTGCGCTACATGCCCGTAATGCAGAATATAACCCCAAGCGTTTTGCTGCTGTCATCATGCGTATTAGAGAGCCAAAAACTACAGCTTTAATTTTTGCCTCAGGGAAAATGGTTGTTACCGGTGCAAAAAGTGAGGATGGATCGGGAGGGTCAGGTG	LQNIVATVTLGCRLDLKTVALHARNAEYNPKRFAAVIMRIREPKTTALIFASGKMVVTGAKSED
SPT15_78_141	CGACGCACGTCGTGCATGTGCAGGTTAGATCTGAAAACAGTTGCGCTACATGCCCGTAATGCAGAATATAACCCCAAGCGTTTTGCTGCTGTCATCATGCGTATTAGAGAGCCAAAAACTACAGCTTTAATTTTTGCCTCAGGGAAAATGGTTGTTACCGGTGCAAAAAGTGAGGATGACTCAAAGCTGGCCAGTAGAAAATATGCAAGAGGATCGGGAGGGTCAGGTG	CRLDLKTVALHARNAEYNPKRFAAVIMRIREPKTTALIFASGKMVVTGAKSEDDSKLASRKYAR
SPT15_89_152	CGACGCACGTCGTGCATGGCCCGTAATGCAGAATATAACCCCAAGCGTTTTGCTGCTGTCATCATGCGTATTAGAGAGCCAAAAACTACAGCTTTAATTTTTGCCTCAGGGAAAATGGTTGTTACCGGTGCAAAAAGTGAGGATGACTCAAAGCTGGCCAGTAGAAAATATGCAAGAATTATCCAAAAAATCGGGTTTGCTGCTAAATTCGGATCGGGAGGGTCAGGTG	ARNAEYNPKRFAAVIMRIREPKTTALIFASGKMVVTGAKSEDDSKLASRKYARIIQKIGFAAKF
SPT15_100_163	CGACGCACGTCGTGCATGGCTGCTGTCATCATGCGTATTAGAGAGCCAAAAACTACAGCTTTAATTTTTGCCTCAGGGAAAATGGTTGTTACCGGTGCAAAAAGTGAGGATGACTCAAAGCTGGCCAGTAGAAAATATGCAAGAATTATCCAAAAAATCGGGTTTGCTGCTAAATTCACAGACTTCAAAATACAAAATATTGTCGGTTCGGGATCGGGAGGGTCAGGTG	AAVIMRIREPKTTALIFASGKMVVTGAKSEDDSKLASRKYARIIQKIGFAAKFTDFKIQNIVGS
SPT15_111_174	CGACGCACGTCGTGCATGACTACAGCTTTAATTTTTGCCTCAGGGAAAATGGTTGTTACCGGTGCAAAAAGTGAGGATGACTCAAAGCTGGCCAGTAGAAAATATGCAAGAATTATCCAAAAAATCGGGTTTGCTGCTAAATTCACAGACTTCAAAATACAAAATATTGTCGGTTCGTGTGACGTTAAATTCCCTATACGTCTAGAAGGGGGATCGGGAGGGTCAGGTG	TTALIFASGKMVVTGAKSEDDSKLASRKYARIIQKIGFAAKFTDFKIQNIVGSCDVKFPIRLEG
SPT15_122_185	CGACGCACGTCGTGCATGGTTGTTACCGGTGCAAAAAGTGAGGATGACTCAAAGCTGGCCAGTAGAAAATATGCAAGAATTATCCAAAAAATCGGGTTTGCTGCTAAATTCACAGACTTCAAAATACAAAATATTGTCGGTTCGTGTGACGTTAAATTCCCTATACGTCTAGAAGGGTTAGCATTCAGTCATGGTACTTTCTCCTCCTATGGATCGGGAGGGTCAGGTG	VVTGAKSEDDSKLASRKYARIIQKIGFAAKFTDFKIQNIVGSCDVKFPIRLEGLAFSHGTFSSY
SPT15_133_196	CGACGCACGTCGTGCATGAAGCTGGCCAGTAGAAAATATGCAAGAATTATCCAAAAAATCGGGTTTGCTGCTAAATTCACAGACTTCAAAATACAAAATATTGTCGGTTCGTGTGACGTTAAATTCCCTATACGTCTAGAAGGGTTAGCATTCAGTCATGGTACTTTCTCCTCCTATGAGCCAGAATTGTTTCCTGGTTTGATCTATAGAGGATCGGGAGGGTCAGGTG	KLASRKYARIIQKIGFAAKFTDFKIQNIVGSCDVKFPIRLEGLAFSHGTFSSYEPELFPGLIYR
SPT15_144_207	CGACGCACGTCGTGCATGCAAAAAATCGGGTTTGCTGCTAAATTCACAGACTTCAAAATACAAAATATTGTCGGTTCGTGTGACGTTAAATTCCCTATACGTCTAGAAGGGTTAGCATTCAGTCATGGTACTTTCTCCTCCTATGAGCCAGAATTGTTTCCTGGTTTGATCTATAGAATGGTGAAGCCGAAAATTGTGTTGTTAATTTTTGGATCGGGAGGGTCAGGTG	QKIGFAAKFTDFKIQNIVGSCDVKFPIRLEGLAFSHGTFSSYEPELFPGLIYRMVKPKIVLLIF
SPT15_155_218	CGACGCACGTCGTGCATGTTCAAAATACAAAATATTGTCGGTTCGTGTGACGTTAAATTCCCTATACGTCTAGAAGGGTTAGCATTCAGTCATGGTACTTTCTCCTCCTATGAGCCAGAATTGTTTCCTGGTTTGATCTATAGAATGGTGAAGCCGAAAATTGTGTTGTTAATTTTTGTTTCAGGAAAGATTGTTCTTACTGGTGCAAAGGGATCGGGAGGGTCAGGTG	FKIQNIVGSCDVKFPIRLEGLAFSHGTFSSYEPELFPGLIYRMVKPKIVLLIFVSGKIVLTGAK
SPT15_166_229	CGACGCACGTCGTGCATGGTTAAATTCCCTATACGTCTAGAAGGGTTAGCATTCAGTCATGGTACTTTCTCCTCCTATGAGCCAGAATTGTTTCCTGGTTTGATCTATAGAATGGTGAAGCCGAAAATTGTGTTGTTAATTTTTGTTTCAGGAAAGATTGTTCTTACTGGTGCAAAGCAAAGGGAAGAAATTTACCAAGCTTTTGAAGCTGGATCGGGAGGGTCAGGTG	VKFPIRLEGLAFSHGTFSSYEPELFPGLIYRMVKPKIVLLIFVSGKIVLTGAKQREEIYQAFEA
SPT15_177_240	CGACGCACGTCGTGCATGTTCAGTCATGGTACTTTCTCCTCCTATGAGCCAGAATTGTTTCCTGGTTTGATCTATAGAATGGTGAAGCCGAAAATTGTGTTGTTAATTTTTGTTTCAGGAAAGATTGTTCTTACTGGTGCAAAGCAAAGGGAAGAAATTTACCAAGCTTTTGAAGCTATATACCCTGTGCTAAGTGAATTTAGAAAAATGGGATCGGGAGGGTCAGGTG	FSHGTFSSYEPELFPGLIYRMVKPKIVLLIFVSGKIVLTGAKQREEIYQAFEAIYPVLSEFRKM
SPT23_1_64	CGACGCACGTCGTGCATGATGAGTGGCACAGGAAACGTTTCCTCGATGCTCCACAGCTATAGCGCCAACATACAGCACAACGATGGCTCTCCGGACTTGGATTTACTAGAATCAGAATTACTGGATATTGCTCTGCTCAACTCTGGGTCCTCTCTGCAAGACCCTGGTTTATTGAGTCTGAACCAAGAGAAAATGATAACAGCAGGTACTGGATCGGGAGGGTCAGGTG	MSGTGNVSSMLHSYSANIQHNDGSPDLDLLESELLDIALLNSGSSLQDPGLLSLNQEKMITAGT
SPT23_12_75	CGACGCACGTCGTGCATGCTCCACAGCTATAGCGCCAACATACAGCACAACGATGGCTCTCCGGACTTGGATTTACTAGAATCAGAATTACTGGATATTGCTCTGCTCAACTCTGGGTCCTCTCTGCAAGACCCTGGTTTATTGAGTCTGAACCAAGAGAAAATGATAACAGCAGGTACTACTACACCCGGTAAGGAAGATGAAGGGGAGGGATCGGGAGGGTCAGGTG	LHSYSANIQHNDGSPDLDLLESELLDIALLNSGSSLQDPGLLSLNQEKMITAGTTTPGKEDEGE
SPT23_23_86	CGACGCACGTCGTGCATGGATGGCTCTCCGGACTTGGATTTACTAGAATCAGAATTACTGGATATTGCTCTGCTCAACTCTGGGTCCTCTCTGCAAGACCCTGGTTTATTGAGTCTGAACCAAGAGAAAATGATAACAGCAGGTACTACTACACATGGTAAGGAAGATGAAGGGGAGCTCAGGGATGACATCGCATCTTTGCAAGGATTGGGATCGGGAGGGTCAGGTG	DGSPDLDLLESELLDIALLNSGSSLQDPGLLSLNQEKMITAGTTTHGKEDEGELRDDIASLQGL
SPT23_34_97	CGACGCACGTCGTGCATGGAATTACTGGATATTGCTCTGCTCAACTCTGGGTCCTCTCTGCAAGACCCTGGTTTATTGAGTCTGAACCAAGAGAAAATGATAACAGCAGGTACTACTACACATGGTAAGGAAGATGAAGGGGAGCTCAGGGATGACATCGCATCTTTGCAAGGATTGCTTGATCGACACGTTCAATTTGGCAGAAAGCTAGGATCGGGAGGGTCAGGTG	ELLDIALLNSGSSLQDPGLLSLNQEKMITAGTTTHGKEDEGELRDDIASLQGLLDRHVQFGRKL
SPT23_45_108	CGACGCACGTCGTGCATGTCCTCTCTGCAAGACCCTGGTTTATTGAGTCTGAACCAAGAGAAAATGATAACAGCAGGTACTACTACACCGGGTAAGGAAGATGAAGGGGAGCTCAGGGATGACATCGCATCTTTGCAAGGATTGCTTGATCGACACGTTCAATTTGGCAGAAAGCTACCTCTGAGGACGCCATACGCGAATCCACTGGATGGATCGGGAGGGTCAGGTG	SSLQDPGLLSLNQEKMITAGTTTPGKEDEGELRDDIASLQGLLDRHVQFGRKLPLRTPYANPLD
SPT23_56_119	CGACGCACGTCGTGCATGAACCAAGAGAAAATGATAACAGCAGGTACTACTACACCGGGTAAGGAAGATGAAGGGGAGCTCAGGGATGACATCGCATCTTTGCAAGGATTGCTTGATCGACACGTTCAATTTGGCAGAAAGCTACCTCTGAGGACGCCATACGCGAATCCACTGGATTTTATCAACATTAACCCGCAGTCCCTTCCATTGGGATCGGGAGGGTCAGGTG	NQEKMITAGTTTPGKEDEGELRDDIASLQGLLDRHVQFGRKLPLRTPYANPLDFININPQSLPL
SPT23_67_130	CGACGCACGTCGTGCATGACACCGGGTAAGGAAGATGAAGGGGAGCTCAGGGATGACATCGCATCTTTGCAAGGATTGCTTGATCGACACGTTCAATTTGGCAGAAAGCTACCTCTGAGGACGCCATACGCGAATCCACTGGATTTTATCAACATTAACCCGCAGTCCCTTCCATTGTCTCTAGAAATTATTGGGTTGCCGAAGGTTTCTGGATCGGGAGGGTCAGGTG	TPGKEDEGELRDDIASLQGLLDRHVQFGRKLPLRTPYANPLDFININPQSLPLSLEIIGLPKVS
SPT23_78_141	CGACGCACGTCGTGCATGGATGACATCGCATCTTTGCAAGGATTGCTTGATCGACACGTTCAATTTGGCAGAAAGCTACCTCTGAGGACGCCATACGCGAATCCACTGGATTTTATCAACATTAACCCGCAGTCCCTTCCATTGTCTCTAGAAATTATTGGGTTGCCGAAGGTTTCTAGGGTGGAAACTCAGATGAAGCTGAGTTTTCGGGGATCGGGAGGGTCAGGTG	DDIASLQGLLDRHVQFGRKLPLRTPYANPLDFININPQSLPLSLEIIGLPKVSRVETQMKLSFR
SPT23_89_152	CGACGCACGTCGTGCATGCGACACGTTCAATTTGGCAGAAAGCTACCTCTGAGGACGCCATACGCGAATCCACTGGATTTTATCAACATTAACCCGCAGTCCCTTCCATTGTCTCTAGAAATTATTGGGTTGCCGAAGGTTTCTAGGGTGGAAACTCAGATGAAGCTGAGTTTTCGGATTAGAAACGCACATGCAAGAAAAAACTTCTTTGGATCGGGAGGGTCAGGTG	RHVQFGRKLPLRTPYANPLDFININPQSLPLSLEIIGLPKVSRVETQMKLSFRIRNAHARKNFF
SPT23_100_163	CGACGCACGTCGTGCATGAGGACGCCATACGCGAATCCACTGGATTTTATCAACATTAACCCGCAGTCCCTTCCATTGTCTCTAGAAATTATTGGGTTGCCGAAGGTTTCTAGGGTGGAAACTCAGATGAAGCTGAGTTTTCGGATTAGAAACGCACATGCAAGAAAAAACTTCTTTATTCATCTGCCCTCTGATTGTATAGCGAAGGACGGATCGGGAGGGTCAGGTG	RTPYANPLDFININPQSLPLSLEIIGLPKVSRVETQMKLSFRIRNAHARKNFFIHLPSDCIAKD
SPT23_111_174	CGACGCACGTCGTGCATGAACATTAACCCGCAGTCCCTTCCATTGTCTCTAGAAATTATTGGGTTGCCGAAGGTTTCTAGGGTGGAAACTCAGATGAAGCTGAGTTTTCGGATTAGAAACGCACATGCAAGAAAAAACTTCTTTATTCATCTGCCCTCTGATTGTATAGCGAAGGACAAGTTTTTCACCAGCTCGGACGATCCCACCAACGGATCGGGAGGGTCAGGTG	NINPQSLPLSLEIIGLPKVSRVETQMKLSFRIRNAHARKNFFIHLPSDCIAKDKFFTSSDDPTN
SPT23_122_185	CGACGCACGTCGTGCATGGAAATTATTGGGTTGCCGAAGGTTTCTAGGGTGGAAACTCAGATGAAGCTGAGTTTTCGGATTAGAAACGCACATGCAAGAAAAAACTTCTTTATTCATCTGCCCTCTGATTGTATAGCGAAGGACAAGTTTTTCACCAGCTCGGACGATCCCACCAACTTGACAATACCCAATAGGGACATCAACGAAAGGGGATCGGGAGGGTCAGGTG	EIIGLPKVSRVETQMKLSFRIRNAHARKNFFIHLPSDCIAKDKFFTSSDDPTNLTIPNRDINER
SPT23_133_196	CGACGCACGTCGTGCATGGAAACTCAGATGAAGCTGAGTTTTCGGATTAGAAACGCACATGCAAGAAAAAACTTCTTTATTCATCTGCCCTCTGATTGTATAGCGAAGGACAAGTTTTTCACCAGCTCGGACGATCCCACCAACTTGACAATACCCAATAGGGACATCAACGAAAGGACTCTTTTCTTGGACGCCTTTCTTTTGTGTGCAGGATCGGGAGGGTCAGGTG	ETQMKLSFRIRNAHARKNFFIHLPSDCIAKDKFFTSSDDPTNLTIPNRDINERTLFLDAFLLCA
SPT23_144_207	CGACGCACGTCGTGCATGAACGCACATGCAAGAAAAAACTTCTTTATTCATCTGCCCTCTGATTGTATAGCGAAGGACAAGTTTTTCACCAGCTCGGACGATCCCACCAACTTGACAATACCCAATAGGGACATCAACGAAAGGACTCTTTTCTTGGACGCCTTTCTTTTGTGTGCATCTAACAACAATAGCAACAACTTCAAGCAGACCGGATCGGGAGGGTCAGGTG	NAHARKNFFIHLPSDCIAKDKFFTSSDDPTNLTIPNRDINERTLFLDAFLLCASNNNSNNFKQT
SPT23_155_218	CGACGCACGTCGTGCATGCTGCCCTCTGATTGTATAGCGAAGGACAAGTTTTTCACCAGCTCGGACGATCCCACCAACTTGACAATACCCAATAGGGACATCAACGAAAGGACTCTTTTCTTGGACGCCTTTCTTTTGTGTGCATCTAACAACAATAGCAACAACTTCAAGCAGACCTATGTTTGTAATAGATGTATCAACAGGGAAAAAGGATCGGGAGGGTCAGGTG	LPSDCIAKDKFFTSSDDPTNLTIPNRDINERTLFLDAFLLCASNNNSNNFKQTYVCNRCINREK
SPT23_166_229	CGACGCACGTCGTGCATGTTCACCAGCTCGGACGATCCCACCAACTTGACAATACCCAATAGGGACATCAACGAAAGGACTCTTTTCTTGGACGCCTTTCTTTTGTGTGCATCTAACAACAATAGCAACAACTTCAAGCAGACCTATGTTTGTAATAGATGTATCAACAGGGAAAAAAGAAGAGCGTCGAGAAGAAAGTCTGGGTTGAACGGATCGGGAGGGTCAGGTG	FTSSDDPTNLTIPNRDINERTLFLDAFLLCASNNNSNNFKQTYVCNRCINREKRRASRRKSGLN
SPT23_177_240	CGACGCACGTCGTGCATGATACCCAATAGGGACATCAACGAAAGGACTCTTTTCTTGGACGCCTTTCTTTTGTGTGCATCTAACAACAATAGCAACAACTTCAAGCAGACCTATGTTTGTAATAGATGTATCAACAGGGAAAAAAGAAGAGCGTCGAGAAGAAAGTCTGGGTTGAACGACAACTCCATCTGGCAAAATAACGAAAACAAAGGATCGGGAGGGTCAGGTG	IPNRDINERTLFLDAFLLCASNNNSNNFKQTYVCNRCINREKRRASRRKSGLNDNSIWQNNENK
SPT23_188_251	CGACGCACGTCGTGCATGTTCTTGGACGCCTTTCTTTTGTGTGCATCTAACAACAATAGCAACAACTTCAAGCAGACCTATGTTTGTAATAGATGTATCAACAGGGAAAAAAGAAGAGCGTCGAGAAGAAAGTCTGGGTTGAACGACAACTCCATCTGGCAAAATAACGAAAACAAAAGAGCAATCATATTCAATAGTAAACAACTTTTCGGATCGGGAGGGTCAGGTG	FLDAFLLCASNNNSNNFKQTYVCNRCINREKRRASRRKSGLNDNSIWQNNENKRAIIFNSKQLF
SPT23_199_262	CGACGCACGTCGTGCATGAACAATAGCAACAACTTCAAGCAGACCTATGTTTGTAATAGATGTATCAACAGGGAAAAAAGAAGAGCGTCGAGAAGAAAGTCTGGGTTGAACGACAACTCCATCTGGCAAAATAACGAAAACAAAAGAGCAATCATATTCAATAGTAAACAACTTTTCATCATTAGTAATAACGGTTTGAGTGGTAACTCTGGATCGGGAGGGTCAGGTG	NNSNNFKQTYVCNRCINREKRRASRRKSGLNDNSIWQNNENKRAIIFNSKQLFIISNNGLSGNS
SPT23_210_273	CGACGCACGTCGTGCATGTGTAATAGATGTATCAACAGGGAAAAAAGAAGAGCGTCGAGAAGAAAGTCTGGGTTGAACGACAACTCCATCTGGCAAAATAACGAAAACAAAAGAGCAATCATATTCAATAGTAAACAACTTTTCATCATTAGTAATAACGGTTTGAGTGGTAACTCTAACTGTATCAATTTCGACTTACCGACGAGAATCGGATCGGGAGGGTCAGGTG	CNRCINREKRRASRRKSGLNDNSIWQNNENKRAIIFNSKQLFIISNNGLSGNSNCINFDLPTRI
SPT23_221_284	CGACGCACGTCGTGCATGGCGTCGAGAAGAAAGTCTGGGTTGAACGACAACTCCATCTGGCAAAATAACGAAAACAAAAGAGCAATCATATTCAATAGTAAACAACTTTTCATCATTAGTAATAACGGTTTGAGTGGTAACTCTAACTGTATCAATTTCGACTTACCGACGAGAATCGTCTGTTACTGCAGACACCACAAGGCAACTAACGGATCGGGAGGGTCAGGTG	ASRRKSGLNDNSIWQNNENKRAIIFNSKQLFIISNNGLSGNSNCINFDLPTRIVCYCRHHKATN
SPT23_232_295	CGACGCACGTCGTGCATGTCCATCTGGCAAAATAACGAAAACAAAAGAGCAATCATATTCAATAGTAAACAACTTTTCATCATTAGTAATAACGGTTTGAGTGGTAACTCTAACTGTATCAATTTCGACTTACCGACGAGAATCGTCTGTTACTGCAGACACCACAAGGCAACTAACGGGTTTGTAGTTTTGTTCCTTCTAAGGGACCATGGATCGGGAGGGTCAGGTG	SIWQNNENKRAIIFNSKQLFIISNNGLSGNSNCINFDLPTRIVCYCRHHKATNGFVVLFLLRDH
SPT23_243_306	CGACGCACGTCGTGCATGATCATATTCAATAGTAAACAACTTTTCATCATTAGTAATAACGGTTTGAGTGGTAACTCTAACTGTATCAATTTCGACTTACCGACGAGAATCGTCTGTTACTGCAGACACCACAAGGCAACTAACGGGTTTGTAGTTTTGTTCCTTCTAAGGGACCATAACGGCGATATCTTGGCGAAAACTATAACAGATGGATCGGGAGGGTCAGGTG	IIFNSKQLFIISNNGLSGNSNCINFDLPTRIVCYCRHHKATNGFVVLFLLRDHNGDILAKTITD
SPT23_254_317	CGACGCACGTCGTGCATGAGTAATAACGGTTTGAGTGGTAACTCTAACTGTATCAATTTCGACTTACCGACGAGAATCGTCTGTTACTGCAGACACCACAAGGCAACTAACGGGTTTGTAGTTTTGTTCCTTCTAAGGGACCATAACGGCGATATCTTGGCGAAAACTATAACAGATCCCATAATGATCATGGACAAGAAAAATGCCAGCGGATCGGGAGGGTCAGGTG	SNNGLSGNSNCINFDLPTRIVCYCRHHKATNGFVVLFLLRDHNGDILAKTITDPIMIMDKKNAS
SPT23_265_328	CGACGCACGTCGTGCATGATCAATTTCGACTTACCGACGAGAATCGTCTGTTACTGCAGACACCACAAGGCAACTAACGGGTTTGTAGTTTTGTTCCTTCTAAGGGACCATAACGGCGATATCTTGGCGAAAACTATAACAGATCCCATAATGATCATGGACAAGAAAAATGCCAGCAATACCACAACTCCAACCAGCACCAGCAATGCCGGATCGGGAGGGTCAGGTG	INFDLPTRIVCYCRHHKATNGFVVLFLLRDHNGDILAKTITDPIMIMDKKNASNTTTPTSTSNA
SPT23_276_339	CGACGCACGTCGTGCATGTACTGCAGACACCACAAGGCAACTAACGGGTTTGTAGTTTTGTTCCTTCTAAGGGACCATAACGGCGATATCTTGGCGAAAACTATAACAGATCCCATAATGATCATGGACAAGAAAAATGCCAGCAATACCACAACTCCAACCAGCACCAGCAATGCCCAGGTTTCGCCAATGACAAATGACACTAGATCCGGATCGGGAGGGTCAGGTG	YCRHHKATNGFVVLFLLRDHNGDILAKTITDPIMIMDKKNASNTTTPTSTSNAQVSPMTNDTRS
SPT23_287_350	CGACGCACGTCGTGCATGGTAGTTTTGTTCCTTCTAAGGGACCATAACGGCGATATCTTGGCGAAAACTATAACAGATCCCATAATGATCATGGACAAGAAAAATGCCAGCAATACCACAACTCCAACCAGCACCAGCAATGCCCAGGTTTCGCCAATGACAAATGACACTAGATCCTTTTCATCGCCGCAAAGTGACTTAAACTTCCCAGGATCGGGAGGGTCAGGTG	VVLFLLRDHNGDILAKTITDPIMIMDKKNASNTTTPTSTSNAQVSPMTNDTRSFSSPQSDLNFP
SPT23_298_361	CGACGCACGTCGTGCATGGATATCTTGGCGAAAACTATAACAGATCCCATAATGATCATGGACAAGAAAAATGCCAGCAATACCACAACTCCAACCAGCACCAGCAATGCCCAGGTTTCGCCAATGACAAATGACACTAGATCCTTTTCATCGCCGCAAAGTGACTTAAACTTCCCATCCGAATTCCCCCTGCCTTCTAACAGTAAAAATGGATCGGGAGGGTCAGGTG	DILAKTITDPIMIMDKKNASNTTTPTSTSNAQVSPMTNDTRSFSSPQSDLNFPSEFPLPSNSKN
SPT23_309_372	CGACGCACGTCGTGCATGATGATCATGGACAAGAAAAATGCCAGCAATACCACAACTCCAACCAGCACCAGCAATGCCCAGGTTTCGCCAATGACAAATGACACTAGATCCTTTTCATCGCCGCAAAGTGACTTAAACTTCCCATCCGAATTCCCCCTGCCTTCTAACAGTAAAAATTTTGTCATTTCTACGAACTGTATGCTTGATAGCGGATCGGGAGGGTCAGGTG	MIMDKKNASNTTTPTSTSNAQVSPMTNDTRSFSSPQSDLNFPSEFPLPSNSKNFVISTNCMLDS
SPT23_320_383	CGACGCACGTCGTGCATGACAACTCCAACCAGCACCAGCAATGCCCAGGTTTCGCCAATGACAAATGACACTAGATCCTTTTCATCGCCGCAAAGTGACTTAAACTTCCCATCCGAATTCCCCCTGCCTTCTAACAGTAAAAATTTTGTCATTTCTACGAACTGTATGCTTGATAGCAATTGTAATAACAACAACAATGATAATGATAACGGATCGGGAGGGTCAGGTG	TTPTSTSNAQVSPMTNDTRSFSSPQSDLNFPSEFPLPSNSKNFVISTNCMLDSNCNNNNNDNDN
SPT23_331_394	CGACGCACGTCGTGCATGTCGCCAATGACAAATGACACTAGATCCTTTTCATCGCCGCAAAGTGACTTAAACTTCCCATCCGAATTCCCCCTGCCTTCTAACAGTAAAAATTTTGTCATTTCTACGAACTGTATGCTTGATAGCAATTGTAATAACAACAACAATGATAATGATAACAAAAACAACATTAAGACTAATACCGCAATGATGGGATCGGGAGGGTCAGGTG	SPMTNDTRSFSSPQSDLNFPSEFPLPSNSKNFVISTNCMLDSNCNNNNNDNDNKNNIKTNTAMM
SPT23_342_405	CGACGCACGTCGTGCATGTCGCCGCAAAGTGACTTAAACTTCCCATCCGAATTCCCCCTGCCTTCTAACAGTAAAAATTTTGTCATTTCTACGAACTGTATGCTTGATAGCAATTGTAATAACAACAACAATGATAATGATAACAAAAACAACATTAAGACTAATACCGCAATGATGAACAACAACAGACACTTTCCATCACCAAATTCCGGATCGGGAGGGTCAGGTG	SPQSDLNFPSEFPLPSNSKNFVISTNCMLDSNCNNNNNDNDNKNNIKTNTAMMNNNRHFPSPNS
SPT23_353_416	CGACGCACGTCGTGCATGTTCCCCCTGCCTTCTAACAGTAAAAATTTTGTCATTTCTACGAACTGTATGCTTGATAGCAATTGTAATAACAACAACAATGATAATGATAACAAAAACAACATTAAGACTAATACCGCAATGATGAACAACAACAGACACTTTCCATCACCAAATTCCTCCAGTGAGGACAGCAACCATTCTTTTTCAGATGGATCGGGAGGGTCAGGTG	FPLPSNSKNFVISTNCMLDSNCNNNNNDNDNKNNIKTNTAMMNNNRHFPSPNSSSEDSNHSFSD
SPT23_364_427	CGACGCACGTCGTGCATGATTTCTACGAACTGTATGCTTGATAGCAATTGTAATAACAACAACAATGATAATGATAACAAAAACAACATTAAGACTAATACCGCAATGATGAACAACAACAGACACTTTCCATCACCAAATTCCTCCAGTGAGGACAGCAACCATTCTTTTTCAGATATTCATTTTTCTAATAACAACGACAACAATTTAGGATCGGGAGGGTCAGGTG	ISTNCMLDSNCNNNNNDNDNKNNIKTNTAMMNNNRHFPSPNSSSEDSNHSFSDIHFSNNNDNNL
SPT23_375_438	CGACGCACGTCGTGCATGAATAACAACAACAATGATAATGATAACAAAAACAACATTAAGACTAATACCGCAATGATGAACAACAACAGACACTTTCCATCACCAAATTCCTCCAGTGAGGACAGCAACCATTCTTTTTCAGATATTCATTTTTCTAATAACAACGACAACAATTTACATCGTTCACTAGACTCTTGGTCGTCCACAGGTGGATCGGGAGGGTCAGGTG	NNNNNDNDNKNNIKTNTAMMNNNRHFPSPNSSSEDSNHSFSDIHFSNNNDNNLHRSLDSWSSTG
SPT23_386_449	CGACGCACGTCGTGCATGAACATTAAGACTAATACCGCAATGATGAACAACAACAGACACTTTCCATCACCAAATTCCTCCAGTGAGGACAGCAACCATTCTTTTTCAGATATTCATTTTTCTAATAACAACGACAACAATTTACATCGTTCACTAGACTCTTGGTCGTCCACAGGTTTTAATAGTTCATCTAATCCCGCTCTTACTACAGGATCGGGAGGGTCAGGTG	NIKTNTAMMNNNRHFPSPNSSSEDSNHSFSDIHFSNNNDNNLHRSLDSWSSTGFNSSSNPALTT
SPT23_397_460	CGACGCACGTCGTGCATGAACAGACACTTTCCATCACCAAATTCCTCCAGTGAGGACAGCAACCATTCTTTTTCAGATATTCATTTTTCTAATAACAACGACAACAATTTACATCGTTCACTAGACTCTTGGTCGTCCACAGGTTTTAATAGTTCATCTAATCCCGCTCTTACTACATTAACTAGTGATTTCAGTGCGGCCTCTGCGAGAGGATCGGGAGGGTCAGGTG	NRHFPSPNSSSEDSNHSFSDIHFSNNNDNNLHRSLDSWSSTGFNSSSNPALTTLTSDFSAASAR
SPT23_408_471	CGACGCACGTCGTGCATGGAGGACAGCAACCATTCTTTTTCAGATATTCATTTTTCTAATAACAACGACAACAATTTACATCGTTCACTAGACTCTTGGTCGTCCACAGGTTTTAATAGTTCATCTAATCCCGCTCTTACTACATTAACTAGTGATTTCAGTGCGGCCTCTGCGAGACACACTGGCAAGAGGCAGCGTTCGGTAAACGAGGGATCGGGAGGGTCAGGTG	EDSNHSFSDIHFSNNNDNNLHRSLDSWSSTGFNSSSNPALTTLTSDFSAASARHTGKRQRSVNE
SPT23_419_482	CGACGCACGTCGTGCATGTTTTCTAATAACAACGACAACAATTTACATCGTTCACTAGACTCTTGGTCGTCCACAGGTTTTAATAGTTCATCTAATCCCGCTCTTACTACATTAACTAGTGATTTCAGTGCGGCCTCTGCGAGACACACTGGCAAGAGGCAGCGTTCGGTAAACGAGCCTTTTATGTCTACGCCTAATACGTTTTCCCGTGGATCGGGAGGGTCAGGTG	FSNNNDNNLHRSLDSWSSTGFNSSSNPALTTLTSDFSAASARHTGKRQRSVNEPFMSTPNTFSR
SPT23_430_493	CGACGCACGTCGTGCATGTCACTAGACTCTTGGTCGTCCACAGGTTTTAATAGTTCATCTAATCCCGCTCTTACTACATTAACTAGTGATTTCAGTGCGGCCTCTGCGAGACACACTGGCAAGAGGCAGCGTTCGGTAAACGAGCCTTTTATGTCTACGCCTAATACGTTTTCCCGTCTTCCCCAGAAATTCATCGATTCTTCCAAAGATGGATCGGGAGGGTCAGGTG	SLDSWSSTGFNSSSNPALTTLTSDFSAASARHTGKRQRSVNEPFMSTPNTFSRLPQKFIDSSKD
SPT23_441_504	CGACGCACGTCGTGCATGAGTTCATCTAATCCCGCTCTTACTACATTAACTAGTGATTTCAGTGCGGCCTCTGCGAGACACACTGGCAAGAGGCAGCGTTCGGTAAACGAGCCTTTTATGTCTACGCCTAATACGTTTTCCCGTCTTCCCCAGAAATTCATCGATTCTTCCAAAGATATATCGAACCATAATAGTGTCCCCGTGGCGCTAGGATCGGGAGGGTCAGGTG	SSSNPALTTLTSDFSAASARHTGKRQRSVNEPFMSTPNTFSRLPQKFIDSSKDISNHNSVPVAL
SPT23_452_515	CGACGCACGTCGTGCATGAGTGATTTCAGTGCGGCCTCTGCGAGACACACTGGCAAGAGGCAGCGTTCGGTAAACGAGCCTTTTATGTCTACGCCTAATACGTTTTCCCGTCTTCCCCAGAAATTCATCGATTCTTCCAAAGATATATCGAACCATAATAGTGTCCCCGTGGCGCTAAATAACAAGCCTTCTATTCAGCGTGTCATCCCCGGATCGGGAGGGTCAGGTG	SDFSAASARHTGKRQRSVNEPFMSTPNTFSRLPQKFIDSSKDISNHNSVPVALNNKPSIQRVIP
SPT23_463_526	CGACGCACGTCGTGCATGGGCAAGAGGCAGCGTTCGGTAAACGAGCCTTTTATGTCTACGCCTAATACGTTTTCCCGTCTTCCCCAGAAATTCATCGATTCTTCCAAAGATATATCGAACCATAATAGTGTCCCCGTGGCGCTAAATAACAAGCCTTCTATTCAGCGTGTCATCCCCGCACAAGGTTCCATCAACGGAGGTATAGAAGTGGGATCGGGAGGGTCAGGTG	GKRQRSVNEPFMSTPNTFSRLPQKFIDSSKDISNHNSVPVALNNKPSIQRVIPAQGSINGGIEV
SPT23_474_537	CGACGCACGTCGTGCATGATGTCTACGCCTAATACGTTTTCCCGTCTTCCCCAGAAATTCATCGATTCTTCCAAAGATATATCGAACCATAATAGTGTCCCCGTGGCGCTAAATAACAAGCCTTCTATTCAGCGTGTCATCCCCGCACAAGGTTCCATCAACGGAGGTATAGAAGTGACTCTACTTGGCTCAAAGTTTAAGCAGGGCTTAGGATCGGGAGGGTCAGGTG	MSTPNTFSRLPQKFIDSSKDISNHNSVPVALNNKPSIQRVIPAQGSINGGIEVTLLGSKFKQGL
SPT23_485_548	CGACGCACGTCGTGCATGCAGAAATTCATCGATTCTTCCAAAGATATATCGAACCATAATAGTGTCCCCGTGGCGCTAAATAACAAGCCTTCTATTCAGCGTGTCATCCCCGCACAAGGTTCCATCAACGGAGGTATAGAAGTGACTCTACTTGGCTCAAAGTTTAAGCAGGGCTTAATCATCAAGTTTGGCGAAAATATAGCATTGTCCGGATCGGGAGGGTCAGGTG	QKFIDSSKDISNHNSVPVALNNKPSIQRVIPAQGSINGGIEVTLLGSKFKQGLIIKFGENIALS
SPT23_496_559	CGACGCACGTCGTGCATGAACCATAATAGTGTCCCCGTGGCGCTAAATAACAAGCCTTCTATTCAGCGTGTCATCCCCGCACAAGGTTCCATCAACGGAGGTATAGAAGTGACTCTACTTGGCTCAAAGTTTAAGCAGGGCTTAATCATCAAGTTTGGCGAAAATATAGCATTGTCCAGCCAATGCTGGAATGAATCTACGATGGTGACTGGATCGGGAGGGTCAGGTG	NHNSVPVALNNKPSIQRVIPAQGSINGGIEVTLLGSKFKQGLIIKFGENIALSSQCWNESTMVT
SPT23_507_570	CGACGCACGTCGTGCATGAAGCCTTCTATTCAGCGTGTCATCCCCGCACAAGGTTCCATCAACGGAGGTATAGAAGTGACTCTACTTGGCTCAAAGTTTAAGCAGGGCTTAATCATCAAGTTTGGCGAAAATATAGCATTGTCCAGCCAATGCTGGAATGAATCTACGATGGTGACTTATTTACCGCCTTCATCTAAACCTGGACCGGTTGGATCGGGAGGGTCAGGTG	KPSIQRVIPAQGSINGGIEVTLLGSKFKQGLIIKFGENIALSSQCWNESTMVTYLPPSSKPGPV
SPT23_518_581	CGACGCACGTCGTGCATGGGTTCCATCAACGGAGGTATAGAAGTGACTCTACTTGGCTCAAAGTTTAAGCAGGGCTTAATCATCAAGTTTGGCGAAAATATAGCATTGTCCAGCCAATGCTGGAATGAATCTACGATGGTGACTTATTTACCGCCTTCATCTAAACCTGGACCGGTTTTGGTAACCATAGTCGACCCAAGTGAAACGTCTGGATCGGGAGGGTCAGGTG	GSINGGIEVTLLGSKFKQGLIIKFGENIALSSQCWNESTMVTYLPPSSKPGPVLVTIVDPSETS
SPT23_529_592	CGACGCACGTCGTGCATGCTTGGCTCAAAGTTTAAGCAGGGCTTAATCATCAAGTTTGGCGAAAATATAGCATTGTCCAGCCAATGCTGGAATGAATCTACGATGGTGACTTATTTACCGCCTTCATCTAAACCTGGACCGGTTTTGGTAACCATAGTCGACCCAAGTGAAACGTCTATGAGAAATAATAGCAATAGTAGTGTTTCCACCGGATCGGGAGGGTCAGGTG	LGSKFKQGLIIKFGENIALSSQCWNESTMVTYLPPSSKPGPVLVTIVDPSETSMRNNSNSSVST
SPT23_540_603	CGACGCACGTCGTGCATGAAGTTTGGCGAAAATATAGCATTGTCCAGCCAATGCTGGAATGAATCTACGATGGTGACTTATTTACCGCCTTCATCTAAACCTGGACCGGTTTTGGTAACCATAGTCGACCCAAGTGAAACGTCTATGAGAAATAATAGCAATAGTAGTGTTTCCACCAGCAATAGTACCAATGACATTCTGCACTTAAACGGATCGGGAGGGTCAGGTG	KFGENIALSSQCWNESTMVTYLPPSSKPGPVLVTIVDPSETSMRNNSNSSVSTSNSTNDILHLN
SPT23_551_614	CGACGCACGTCGTGCATGTGCTGGAATGAATCTACGATGGTGACTTATTTACCGCCTTCATCTAAACCTGGACCGGTTTTGGTAACCATAGTCGACCCAAGTGAAACGTCTATGAGAAATAATAGCAATAGTAGTGTTTCCACCAGCAATAGTACCAATGACATTCTGCACTTAAACAAGTATACCGGTGAGAAAGCAATCTTTACTTATGGATCGGGAGGGTCAGGTG	CWNESTMVTYLPPSSKPGPVLVTIVDPSETSMRNNSNSSVSTSNSTNDILHLNKYTGEKAIFTY
SPT23_562_625	CGACGCACGTCGTGCATGCCGCCTTCATCTAAACCTGGACCGGTTTTGGTAACCATAGTCGACCCAAGTGAAACGTCTATGAGAAATAATAGCAATAGTAGTGTTTCCACCAGCAATAGTACCAATGACATTCTGCACTTAAACAAGTATACCGGTGAGAAAGCAATCTTTACTTATGTTGATGATACTGATAGGCAACTAATTGAATTGGGATCGGGAGGGTCAGGTG	PPSSKPGPVLVTIVDPSETSMRNNSNSSVSTSNSTNDILHLNKYTGEKAIFTYVDDTDRQLIEL
SPT23_573_636	CGACGCACGTCGTGCATGACCATAGTCGACCCAAGTGAAACGTCTATGAGAAATAATAGCAATAGTAGTGTTTCCACCAGCAATAGTACCAATGACATTCTGCACTTAAACAAGTATACCGGTGAGAAAGCAATCTTTACTTATGTTGATGATACTGATAGGCAACTAATTGAATTGGCTCTGCAAATTGTGGGGCTGAAAATGAACGGTGGATCGGGAGGGTCAGGTG	TIVDPSETSMRNNSNSSVSTSNSTNDILHLNKYTGEKAIFTYVDDTDRQLIELALQIVGLKMNG
SPT23_584_647	CGACGCACGTCGTGCATGAATAATAGCAATAGTAGTGTTTCCACCAGCAATAGTACCAATGACATTCTGCACTTAAACAAGTATACCGGTGAGAAAGCAATCTTTACTTATGTTGATGATACTGATAGGCAACTAATTGAATTGGCTCTGCAAATTGTGGGGCTGAAAATGAACGGTAAACTGGAAGATGCAAGAAATATTGCTAAAAGGGGATCGGGAGGGTCAGGTG	NNSNSSVSTSNSTNDILHLNKYTGEKAIFTYVDDTDRQLIELALQIVGLKMNGKLEDARNIAKR
SPT23_595_658	CGACGCACGTCGTGCATGAGTACCAATGACATTCTGCACTTAAACAAGTATACCGGTGAGAAAGCAATCTTTACTTATGTTGATGATACTGATAGGCAACTAATTGAATTGGCTCTGCAAATTGTGGGGCTGAAAATGAACGGTAAACTGGAAGATGCAAGAAATATTGCTAAAAGGATTGTTGGCAGTGATTCATCTCCATCTAATAATGGATCGGGAGGGTCAGGTG	STNDILHLNKYTGEKAIFTYVDDTDRQLIELALQIVGLKMNGKLEDARNIAKRIVGSDSSPSNN
SPT23_606_669	CGACGCACGTCGTGCATGACCGGTGAGAAAGCAATCTTTACTTATGTTGATGATACTGATAGGCAACTAATTGAATTGGCTCTGCAAATTGTGGGGCTGAAAATGAACGGTAAACTGGAAGATGCAAGAAATATTGCTAAAAGGATTGTTGGCAGTGATTCATCTCCATCTAATAATAACGCAGGATTACACTCACAGAATAGCTCTTTAGGATCGGGAGGGTCAGGTG	TGEKAIFTYVDDTDRQLIELALQIVGLKMNGKLEDARNIAKRIVGSDSSPSNNNAGLHSQNSSL
SPT23_617_680	CGACGCACGTCGTGCATGGATACTGATAGGCAACTAATTGAATTGGCTCTGCAAATTGTGGGGCTGAAAATGAACGGTAAACTGGAAGATGCAAGAAATATTGCTAAAAGGATTGTTGGCAGTGATTCATCTCCATCTAATAATAACGCAGGATTACACTCACAGAATAGCTCTTTAAATTCGTACACGAATATGATGCGAAATATAAACGGATCGGGAGGGTCAGGTG	DTDRQLIELALQIVGLKMNGKLEDARNIAKRIVGSDSSPSNNNAGLHSQNSSLNSYTNMMRNIN
SPT23_628_691	CGACGCACGTCGTGCATGCAAATTGTGGGGCTGAAAATGAACGGTAAACTGGAAGATGCAAGAAATATTGCTAAAAGGATTGTTGGCAGTGATTCATCTCCATCTAATAATAACGCAGGATTACACTCACAGAATAGCTCTTTAAATTCGTACACGAATATGATGCGAAATATAAACGATGAACAATTGATCACTGAAGTTATTAAGTCAGGATCGGGAGGGTCAGGTG	QIVGLKMNGKLEDARNIAKRIVGSDSSPSNNNAGLHSQNSSLNSYTNMMRNINDEQLITEVIKS
SPT23_639_702	CGACGCACGTCGTGCATGGAAGATGCAAGAAATATTGCTAAAAGGATTGTTGGCAGTGATTCATCTCCATCTAATAATAACGCAGGATTACACTCACAGAATAGCTCTTTAAATTCGTACACGAATATGATGCGAAATATAAACGATGAACAATTGATCACTGAAGTTATTAAGTCATTTAAGAGAAATAATAATCTCTCTACCGTCAATGGATCGGGAGGGTCAGGTG	EDARNIAKRIVGSDSSPSNNNAGLHSQNSSLNSYTNMMRNINDEQLITEVIKSFKRNNNLSTVN
SPT23_650_713	CGACGCACGTCGTGCATGGGCAGTGATTCATCTCCATCTAATAATAACGCAGGATTACACTCACAGAATAGCTCTTTAAATTCGTACACGAATATGATGCGAAATATAAACGATGAACAATTGATCACTGAAGTTATTAAGTCATTTAAGAGAAATAATAATCTCTCTACCGTCAATCTTTCCATGTGTGACGTTAGGGGTAGAACTCTAGGATCGGGAGGGTCAGGTG	GSDSSPSNNNAGLHSQNSSLNSYTNMMRNINDEQLITEVIKSFKRNNNLSTVNLSMCDVRGRTL
SPT23_661_724	CGACGCACGTCGTGCATGGGATTACACTCACAGAATAGCTCTTTAAATTCGTACACGAATATGATGCGAAATATAAACGATGAACAATTGATCACTGAAGTTATTAAGTCATTTAAGAGAAATAATAATCTCTCTACCGTCAATCTTTCCATGTGTGACGTTAGGGGTAGAACTCTATTACATCTGGCAGCATTCAATAACTGGTATAGTGGATCGGGAGGGTCAGGTG	GLHSQNSSLNSYTNMMRNINDEQLITEVIKSFKRNNNLSTVNLSMCDVRGRTLLHLAAFNNWYS
SPT23_672_735	CGACGCACGTCGTGCATGTACACGAATATGATGCGAAATATAAACGATGAACAATTGATCACTGAAGTTATTAAGTCATTTAAGAGAAATAATAATCTCTCTACCGTCAATCTTTCCATGTGTGACGTTAGGGGTAGAACTCTATTACATCTGGCAGCATTCAATAACTGGTATAGTCTTGTCTCATTACTAATCAAATATGGGTCGCATGGATCGGGAGGGTCAGGTG	YTNMMRNINDEQLITEVIKSFKRNNNLSTVNLSMCDVRGRTLLHLAAFNNWYSLVSLLIKYGSH
SPT23_683_746	CGACGCACGTCGTGCATGCAATTGATCACTGAAGTTATTAAGTCATTTAAGAGAAATAATAATCTCTCTACCGTCAATCTTTCCATGTGTGACGTTAGGGGTAGAACTCTATTACATCTGGCAGCATTCAATAACTGGTATAGTCTTGTCTCATTACTAATCAAATATGGGTCGCATTTGAACGACCAAGATTTATTTGGTTTTACTCCGGGATCGGGAGGGTCAGGTG	QLITEVIKSFKRNNNLSTVNLSMCDVRGRTLLHLAAFNNWYSLVSLLIKYGSHLNDQDLFGFTP
SPT23_694_757	CGACGCACGTCGTGCATGAGAAATAATAATCTCTCTACCGTCAATCTTTCCATGTGTGACGTTAGGGGTAGAACTCTATTACATCTGGCAGCATTCAATAACTGGTATAGTCTTGTCTCATTACTAATCAAATATGGGTCGCATTTGAACGACCAAGATTTATTTGGTTTTACTCCGCTACATATGGCGTGTATTAATGGTGACTTGAGAGGATCGGGAGGGTCAGGTG	RNNNLSTVNLSMCDVRGRTLLHLAAFNNWYSLVSLLIKYGSHLNDQDLFGFTPLHMACINGDLR
SPT23_705_768	CGACGCACGTCGTGCATGATGTGTGACGTTAGGGGTAGAACTCTATTACATCTGGCAGCATTCAATAACTGGTATAGTCTTGTCTCATTACTAATCAAATATGGGTCGCATTTGAACGACCAAGATTTATTTGGTTTTACTCCGCTACATATGGCGTGTATTAATGGTGACTTGAGAATTATAAGACTATTGTTAGAATGCAACGTTAATGGATCGGGAGGGTCAGGTG	MCDVRGRTLLHLAAFNNWYSLVSLLIKYGSHLNDQDLFGFTPLHMACINGDLRIIRLLLECNVN
SPT23_716_779	CGACGCACGTCGTGCATGCTGGCAGCATTCAATAACTGGTATAGTCTTGTCTCATTACTAATCAAATATGGGTCGCATTTGAACGACCAAGATTTATTTGGTTTTACTCCGCTACATATGGCGTGTATTAATGGTGACTTGAGAATTATAAGACTATTGTTAGAATGCAACGTTAATATTATGAAGAAAACCAGAAACGGCTTTATCGCTGGATCGGGAGGGTCAGGTG	LAAFNNWYSLVSLLIKYGSHLNDQDLFGFTPLHMACINGDLRIIRLLLECNVNIMKKTRNGFIA
SPT23_727_790	CGACGCACGTCGTGCATGTCATTACTAATCAAATATGGGTCGCATTTGAACGACCAAGATTTATTTGGTTTTACTCCGCTACATATGGCGTGTATTAATGGTGACTTGAGAATTATAAGACTATTGTTAGAATGCAACGTTAATATTATGAAGAAAACCAGAAACGGCTTTATCGCTAAACAGTTCTTCCTGATGAATTATACTGTCAACGGATCGGGAGGGTCAGGTG	SLLIKYGSHLNDQDLFGFTPLHMACINGDLRIIRLLLECNVNIMKKTRNGFIAKQFFLMNYTVN
SPT23_738_801	CGACGCACGTCGTGCATGGACCAAGATTTATTTGGTTTTACTCCGCTACATATGGCGTGTATTAATGGTGACTTGAGAATTATAAGACTATTGTTAGAATGCAACGTTAATATTATGAAGAAAACCAGAAACGGCTTTATCGCTAAACAGTTCTTCCTGATGAATTATACTGTCAACAAGACCAGATATTCTAATTATGAAACCAGTCTGGGATCGGGAGGGTCAGGTG	DQDLFGFTPLHMACINGDLRIIRLLLECNVNIMKKTRNGFIAKQFFLMNYTVNKTRYSNYETSL
SPT23_749_812	CGACGCACGTCGTGCATGATGGCGTGTATTAATGGTGACTTGAGAATTATAAGACTATTGTTAGAATGCAACGTTAATATTATGAAGAAAACCAGAAACGGCTTTATCGCTAAACAGTTCTTCCTGATGAATTATACTGTCAACAAGACCAGATATTCTAATTATGAAACCAGTCTGTTTGACGACATTCTGACTAGATTAACGAAGAATGGATCGGGAGGGTCAGGTG	MACINGDLRIIRLLLECNVNIMKKTRNGFIAKQFFLMNYTVNKTRYSNYETSLFDDILTRLTKN
SPT23_760_823	CGACGCACGTCGTGCATGAGACTATTGTTAGAATGCAACGTTAATATTATGAAGAAAACCAGAAACGGCTTTATCGCTAAACAGTTCTTCCTGATGAATTATACTGTCAACAAGACCAGATATTCTAATTATGAAACCAGTCTGTTTGACGACATTCTGACTAGATTAACGAAGAATACAACAGGATCCAGTGATACTCAACCGTTTGAGGGATCGGGAGGGTCAGGTG	RLLLECNVNIMKKTRNGFIAKQFFLMNYTVNKTRYSNYETSLFDDILTRLTKNTTGSSDTQPFE
SPT23_771_834	CGACGCACGTCGTGCATGAAGAAAACCAGAAACGGCTTTATCGCTAAACAGTTCTTCCTGATGAATTATACTGTCAACAAGACCAGATATTCTAATTATGAAACCAGTCTGTTTGACGACATTCTGACTAGATTAACGAAGAATACAACAGGATCCAGTGATACTCAACCGTTTGAGAGAAATGTATCCCAGTCAAGTTTCAACTCAAGTGGATCGGGAGGGTCAGGTG	KKTRNGFIAKQFFLMNYTVNKTRYSNYETSLFDDILTRLTKNTTGSSDTQPFERNVSQSSFNSS
SPT23_782_845	CGACGCACGTCGTGCATGTTCTTCCTGATGAATTATACTGTCAACAAGACCAGATATTCTAATTATGAAACCAGTCTGTTTGACGACATTCTGACTAGATTAACGAAGAATACAACAGGATCCAGTGATACTCAACCGTTTGAGAGAAATGTATCCCAGTCAAGTTTCAACTCAAGTTTATTTGATGATGACGATGCTGATCATGACTATGGATCGGGAGGGTCAGGTG	FFLMNYTVNKTRYSNYETSLFDDILTRLTKNTTGSSDTQPFERNVSQSSFNSSLFDDDDADHDY
SPT23_793_856	CGACGCACGTCGTGCATGAGATATTCTAATTATGAAACCAGTCTGTTTGACGACATTCTGACTAGATTAACGAAGAATACAACAGGATCCAGTGATACTCAACCGTTTGAGAGAAATGTATCCCAGTCAAGTTTCAACTCAAGTTTATTTGATGATGACGATGCTGATCATGACTATGTCCAAGAAAGAAAATATTTATTGGCGGATTCCGGATCGGGAGGGTCAGGTG	RYSNYETSLFDDILTRLTKNTTGSSDTQPFERNVSQSSFNSSLFDDDDADHDYVQERKYLLADS
SPT23_804_867	CGACGCACGTCGTGCATGGACATTCTGACTAGATTAACGAAGAATACAACAGGATCCAGTGATACTCAACCGTTTGAGAGAAATGTATCCCAGTCAAGTTTCAACTCAAGTTTATTTGATGATGACGATGCTGATCATGACTATGTCCAAGAAAGAAAATATTTATTGGCGGATTCCGCTGCCCTTGCCCCCGAACAATCCAACTGTAATGGATCGGGAGGGTCAGGTG	DILTRLTKNTTGSSDTQPFERNVSQSSFNSSLFDDDDADHDYVQERKYLLADSAALAPEQSNCN
SPT23_815_878	CGACGCACGTCGTGCATGGGATCCAGTGATACTCAACCGTTTGAGAGAAATGTATCCCAGTCAAGTTTCAACTCAAGTTTATTTGATGATGACGATGCTGATCATGACTATGTCCAAGAAAGAAAATATTTATTGGCGGATTCCGCTGCCCTTGCCCCCGAACAATCCAACTGTAATGACAATACGTCATTCTCAATCCTAGATTCGGATGGATCGGGAGGGTCAGGTG	GSSDTQPFERNVSQSSFNSSLFDDDDADHDYVQERKYLLADSAALAPEQSNCNDNTSFSILDSD
SPT23_826_889	CGACGCACGTCGTGCATGGTATCCCAGTCAAGTTTCAACTCAAGTTTATTTGATGATGACGATGCTGATCATGACTATGTCCAAGAAAGAAAATATTTATTGGCGGATTCCGCTGCCCTTGCCCCCGAACAATCCAACTGTAATGACAATACGTCATTCTCAATCCTAGATTCGGATTCAGGTTATGACATAAGTGATTGTGAATCATCTGGATCGGGAGGGTCAGGTG	VSQSSFNSSLFDDDDADHDYVQERKYLLADSAALAPEQSNCNDNTSFSILDSDSGYDISDCESS
SPT23_837_900	CGACGCACGTCGTGCATGGATGATGACGATGCTGATCATGACTATGTCCAAGAAAGAAAATATTTATTGGCGGATTCCGCTGCCCTTGCCCCCGAACAATCCAACTGTAATGACAATACGTCATTCTCAATCCTAGATTCGGATTCAGGTTATGACATAAGTGATTGTGAATCATCTTCAGATGAGATTGCTTTGGAGTTCTTTAACACCGGATCGGGAGGGTCAGGTG	DDDDADHDYVQERKYLLADSAALAPEQSNCNDNTSFSILDSDSGYDISDCESSSDEIALEFFNT
SPT23_848_911	CGACGCACGTCGTGCATGGAAAGAAAATATTTATTGGCGGATTCCGCTGCCCTTGCCCCCGAACAATCCAACTGTAATGACAATACGTCATTCTCAATCCTAGATTCGGATTCAGGTTATGACATAAGTGATTGTGAATCATCTTCAGATGAGATTGCTTTGGAGTTCTTTAACACCCACAAAATCAAGGACTTCTCTTCAAAGCCAAATGGATCGGGAGGGTCAGGTG	ERKYLLADSAALAPEQSNCNDNTSFSILDSDSGYDISDCESSSDEIALEFFNTHKIKDFSSKPN
SPT23_859_922	CGACGCACGTCGTGCATGCTTGCCCCCGAACAATCCAACTGTAATGACAATACGTCATTCTCAATCCTAGATTCGGATTCAGGTTATGACATAAGTGATTGTGAATCATCTTCAGATGAGATTGCTTTGGAGTTCTTTAACACCCACAAAATCAAGGACTTCTCTTCAAAGCCAAATGAAATACCAAAAACTACTAAGACTAGCATAGAGGGATCGGGAGGGTCAGGTG	LAPEQSNCNDNTSFSILDSDSGYDISDCESSSDEIALEFFNTHKIKDFSSKPNEIPKTTKTSIE
SPT23_870_933	CGACGCACGTCGTGCATGACGTCATTCTCAATCCTAGATTCGGATTCAGGTTATGACATAAGTGATTGTGAATCATCTTCAGATGAGATTGCTTTGGAGTTCTTTAACACCCACAAAATCAAGGACTTCTCTTCAAAGCCAAATGAAATACCAAAAACTACTAAGACTAGCATAGAGCCTGACGGATCTTTATGGAACAGAATGCTAACTGGATCGGGAGGGTCAGGTG	TSFSILDSDSGYDISDCESSSDEIALEFFNTHKIKDFSSKPNEIPKTTKTSIEPDGSLWNRMLT
SPT23_881_944	CGACGCACGTCGTGCATGTATGACATAAGTGATTGTGAATCATCTTCAGATGAGATTGCTTTGGAGTTCTTTAACACCCACAAAATCAAGGACTTCTCTTCAAAGCCAAATGAAATACCAAAAACTACTAAGACTAGCATAGAGCCTGACGGATCTTTATGGAACAGAATGCTAACTCGTTTAAATGACGAGCTCCCAAAGTATGAAGACGGATCGGGAGGGTCAGGTG	YDISDCESSSDEIALEFFNTHKIKDFSSKPNEIPKTTKTSIEPDGSLWNRMLTRLNDELPKYED
SPT23_892_955	CGACGCACGTCGTGCATGGAGATTGCTTTGGAGTTCTTTAACACCCACAAAATCAAGGACTTCTCTTCAAAGCCAAATGAAATACCAAAAACTACTAAGACTAGCATAGAGCCTGACGGATCTTTATGGAACAGAATGCTAACTCGTTTAAATGACGAGCTCCCAAAGTATGAAGACTTGTTCCCAAAAAAACCCAAAAACTGGGAACTTGGATCGGGAGGGTCAGGTG	EIALEFFNTHKIKDFSSKPNEIPKTTKTSIEPDGSLWNRMLTRLNDELPKYEDLFPKKPKNWEL
SPT23_903_966	CGACGCACGTCGTGCATGATCAAGGACTTCTCTTCAAAGCCAAATGAAATACCAAAAACTACTAAGACTAGCATAGAGCCTGACGGATCTTTATGGAACAGAATGCTAACTCGTTTAAATGACGAGCTCCCAAAGTATGAAGACTTGTTCCCAAAAAAACCCAAAAACTGGGAACTTGGTAGCAAATCTGTGGAGATTGGGCCAGATAATGGATCGGGAGGGTCAGGTG	IKDFSSKPNEIPKTTKTSIEPDGSLWNRMLTRLNDELPKYEDLFPKKPKNWELGSKSVEIGPDN
SPT23_914_977	CGACGCACGTCGTGCATGCCAAAAACTACTAAGACTAGCATAGAGCCTGACGGATCTTTATGGAACAGAATGCTAACTCGTTTAAATGACGAGCTCCCAAAGTATGAAGACTTGTTCCCAAAAAAACCCAAAAACTGGGAACTTGGTAGCAAATCTGTGGAGATTGGGCCAGATAATTCTGCCCAAATGACCGTGGATGATTCTCAAACTGGATCGGGAGGGTCAGGTG	PKTTKTSIEPDGSLWNRMLTRLNDELPKYEDLFPKKPKNWELGSKSVEIGPDNSAQMTVDDSQT
SPT23_925_988	CGACGCACGTCGTGCATGGGATCTTTATGGAACAGAATGCTAACTCGTTTAAATGACGAGCTCCCAAAGTATGAAGACTTGTTCCCAAAAAAACCCAAAAACTGGGAACTTGGTAGCAAATCTGTGGAGATTGGGCCAGATAATTCTGCCCAAATGACCGTGGATGATTCTCAAACTTCTTCTGAAGACGATGAATTAGAAGCTTTACAGGGATCGGGAGGGTCAGGTG	GSLWNRMLTRLNDELPKYEDLFPKKPKNWELGSKSVEIGPDNSAQMTVDDSQTSSEDDELEALQ
SPT23_936_999	CGACGCACGTCGTGCATGAATGACGAGCTCCCAAAGTATGAAGACTTGTTCCCAAAAAAACCCAAAAACTGGGAACTTGGTAGCAAATCTGTGGAGATTGGGCCAGATAATTCTGCCCAAATGACCGTGGATGATTCTCAAACTTCTTCTGAAGACGATGAATTAGAAGCTTTACAGGTCGGGTTCAACACAATCTTTTCCAAGAAGCAAGGATCGGGAGGGTCAGGTG	NDELPKYEDLFPKKPKNWELGSKSVEIGPDNSAQMTVDDSQTSSEDDELEALQVGFNTIFSKKQ
SPT23_947_1010	CGACGCACGTCGTGCATGCCAAAAAAACCCAAAAACTGGGAACTTGGTAGCAAATCTGTGGAGATTGGGCCAGATAATTCTGCCCAAATGACCGTGGATGATTCTCAAACTTCTTCTGAAGACGATGAATTAGAAGCTTTACAGGTCGGGTTCAACACAATCTTTTCCAAGAAGCAAAACTTTCAGAATGATAAGATGCTCCTATTCTTTGGATCGGGAGGGTCAGGTG	PKKPKNWELGSKSVEIGPDNSAQMTVDDSQTSSEDDELEALQVGFNTIFSKKQNFQNDKMLLFF
SPT23_958_1021	CGACGCACGTCGTGCATGAAATCTGTGGAGATTGGGCCAGATAATTCTGCCCAAATGACCGTGGATGATTCTCAAACTTCTTCTGAAGACGATGAATTAGAAGCTTTACAGGTCGGGTTCAACACAATCTTTTCCAAGAAGCAAAACTTTCAGAATGATAAGATGCTCCTATTCTTTTGGATCCCCTTAACTTTAGTACTCTTATTATGTGGATCGGGAGGGTCAGGTG	KSVEIGPDNSAQMTVDDSQTSSEDDELEALQVGFNTIFSKKQNFQNDKMLLFFWIPLTLVLLLC
SPT23_969_1032	CGACGCACGTCGTGCATGCAAATGACCGTGGATGATTCTCAAACTTCTTCTGAAGACGATGAATTAGAAGCTTTACAGGTCGGGTTCAACACAATCTTTTCCAAGAAGCAAAACTTTCAGAATGATAAGATGCTCCTATTCTTTTGGATCCCCTTAACTTTAGTACTCTTATTATGTTTCACATTATCGAATTTGGGGAAAGATGATGATGGATCGGGAGGGTCAGGTG	QMTVDDSQTSSEDDELEALQVGFNTIFSKKQNFQNDKMLLFFWIPLTLVLLLCFTLSNLGKDDD
SPT23_980_1043	CGACGCACGTCGTGCATGGAAGACGATGAATTAGAAGCTTTACAGGTCGGGTTCAACACAATCTTTTCCAAGAAGCAAAACTTTCAGAATGATAAGATGCTCCTATTCTTTTGGATCCCCTTAACTTTAGTACTCTTATTATGTTTCACATTATCGAATTTGGGGAAAGATGATGATATGTTTCATAATTTATCCAAAATTGTTCAGGAAGGATCGGGAGGGTCAGGTG	EDDELEALQVGFNTIFSKKQNFQNDKMLLFFWIPLTLVLLLCFTLSNLGKDDDMFHNLSKIVQE
SPT23_991_1054	CGACGCACGTCGTGCATGTTCAACACAATCTTTTCCAAGAAGCAAAACTTTCAGAATGATAAGATGCTCCTATTCTTTTGGATCCCCTTAACTTTAGTACTCTTATTATGTTTCACATTATCGAATTTGGGGAAAGATGATGATATGTTTCATAATTTATCCAAAATTGTTCAGGAATATTTAAGAATTGGTTTAGCCAAGGTACTACTAGGATCGGGAGGGTCAGGTG	FNTIFSKKQNFQNDKMLLFFWIPLTLVLLLCFTLSNLGKDDDMFHNLSKIVQEYLRIGLAKVLL
SPT23_1002_1065	CGACGCACGTCGTGCATGCAGAATGATAAGATGCTCCTATTCTTTTGGATCCCCTTAACTTTAGTACTCTTATTATGTTTCACATTATCGAATTTGGGGAAAGATGATGATATGTTTCATAATTTATCCAAAATTGTTCAGGAATATTTAAGAATTGGTTTAGCCAAGGTACTACTAGGCAACGAAAGGATGAAAACCTCTTTTAAAATGGGATCGGGAGGGTCAGGTG	QNDKMLLFFWIPLTLVLLLCFTLSNLGKDDDMFHNLSKIVQEYLRIGLAKVLLGNERMKTSFKM
SPT23_1013_1076	CGACGCACGTCGTGCATGCCCTTAACTTTAGTACTCTTATTATGTTTCACATTATCGAATTTGGGGAAAGATGATGATATGTTTCATAATTTATCCAAAATTGTTCAGGAATATTTAAGAATTGGTTTAGCCAAGGTACTACTAGGCAACGAAAGGATGAAAACCTCTTTTAAAATGCAGTTATCGAAGTTTCAAAACAATAACATTCTAGGATCGGGAGGGTCAGGTG	PLTLVLLLCFTLSNLGKDDDMFHNLSKIVQEYLRIGLAKVLLGNERMKTSFKMQLSKFQNNNIL
SPT23_1019_1082	CGACGCACGTCGTGCATGTTATTATGTTTCACATTATCGAATTTGGGGAAAGATGATGATATGTTTCATAATTTATCCAAAATTGTTCAGGAATATTTAAGAATTGGTTTAGCCAAGGTACTACTAGGCAACGAAAGGATGAAAACCTCTTTTAAAATGCAGTTATCGAAGTTTCAAAACAATAACATTCTAAACGACATGCGAGTCAATGGATCGGGAGGGTCAGGTG	LLCFTLSNLGKDDDMFHNLSKIVQEYLRIGLAKVLLGNERMKTSFKMQLSKFQNNNILNDMRVN
SRD1_1_64	CGACGCACGTCGTGCATGCGATATAATAATTATGACAACTCTGGAAGTTCCTTCTTAACTAGAGTAGTTAAAAAGTCAGATATGGAGAAAACGTTATTATTAAATAGAGAAATTGATGACTGGAAGTCAAACGATAAAAAGAAGGCATATAAGGAACGCGGAAGAGTTTATGCAAGTTGCTCATTTATTGAAGTATCCTTTTCTCAAATAGGATCGGGAGGGTCAGGTG	RYNNYDNSGSSFLTRVVKKSDMEKTLLLNREIDDWKSNDKKKAYKERGRVYASCSFIEVSFSQI
SRD1_12_75	CGACGCACGTCGTGCATGTCCTTCTTAACTAGAGTAGTTAAAAAGTCAGATATGGAGAAAACGTTATTATTAAATAGAGAAATTGATGACTGGAAGTCAAACGATAAAAAGAAGGCATATAAGGAACGCGGAAGAGTTTATGCAAGTTGCTCATTTATTGAAGTATCCTTTTCTCAAATAAGGGCTGTTGATGTTGAAAAAAAAATTGAGGGATCGGGAGGGTCAGGTG	SFLTRVVKKSDMEKTLLLNREIDDWKSNDKKKAYKERGRVYASCSFIEVSFSQIRAVDVEKKIE
SRD1_23_86	CGACGCACGTCGTGCATGATGGAGAAAACGTTATTATTAAATAGAGAAATTGATGACTGGAAGTCAAACGATAAAAAGAAGGCATATAAGGAACGCGGAAGAGTTTATGCAAGTTGCTCATTTATTGAAGTATCCTTTTCTCAAATAAGGGCTGTTGATGTTGAAAAAAAAATTGAGAATGCCGAACAACTAAGAGATCTTACAAGAAATGGATCGGGAGGGTCAGGTG	MEKTLLLNREIDDWKSNDKKKAYKERGRVYASCSFIEVSFSQIRAVDVEKKIENAEQLRDLTRN
SRD1_34_97	CGACGCACGTCGTGCATGGATGACTGGAAGTCAAACGATAAAAAGAAGGCATATAAGGAACGCGGAAGAGTTTATGCAAGTTGCTCATTTATTGAAGTATCCTTTTCTCAAATAAGGGCTGTTGATGTTGAAAAAAAAATTGAGAATGCCGAACAACTAAGAGATCTTACAAGAAATATTGTTAAGAACAAAACCAGCTCTTTGAACGAAGGATCGGGAGGGTCAGGTG	DDWKSNDKKKAYKERGRVYASCSFIEVSFSQIRAVDVEKKIENAEQLRDLTRNIVKNKTSSLNE
SRD1_45_108	CGACGCACGTCGTGCATGTATAAGGAACGCGGAAGAGTTTATGCAAGTTGCTCATTTATTGAAGTATCCTTTTCTCAAATAAGGGCTGTTGATGTTGAAAAAAAAATTGAGAATGCCGAACAACTAAGAGATCTTACAAGAAATATTGTTAAGAACAAAACCAGCTCTTTGAACGAAATTACACCCTCAAAGAATCGTGTAACTAGTGCAGGATCGGGAGGGTCAGGTG	YKERGRVYASCSFIEVSFSQIRAVDVEKKIENAEQLRDLTRNIVKNKTSSLNEITPSKNRVTSA
SRD1_56_119	CGACGCACGTCGTGCATGTCATTTATTGAAGTATCCTTTTCTCAAATAAGGGCTGTTGATGTTGAAAAAAAAATTGAGAATGCCGAACAACTAAGAGATCTTACAAGAAATATTGTTAAGAACAAAACCAGCTCTTTGAACGAAATTACACCCTCAAAGAATCGTGTAACTAGTGCATGCAATTCCGAGAGACGTACGACTAGCCAAGAAGGATCGGGAGGGTCAGGTG	SFIEVSFSQIRAVDVEKKIENAEQLRDLTRNIVKNKTSSLNEITPSKNRVTSACNSERRTTSQE
SRD1_67_130	CGACGCACGTCGTGCATGGCTGTTGATGTTGAAAAAAAAATTGAGAATGCCGAACAACTAAGAGATCTTACAAGAAATATTGTTAAGAACAAAACCAGCTCTTTGAACGAAATTACACCCTCAAAGAATCGTGTAACTAGTGCATGCAATTCCGAGAGACGTACGACTAGCCAAGAAGCAAACAATCTTGAAGGCTACCATAGTTGTGCAGGATCGGGAGGGTCAGGTG	AVDVEKKIENAEQLRDLTRNIVKNKTSSLNEITPSKNRVTSACNSERRTTSQEANNLEGYHSCA
SRD1_78_141	CGACGCACGTCGTGCATGGAACAACTAAGAGATCTTACAAGAAATATTGTTAAGAACAAAACCAGCTCTTTGAACGAAATTACACCCTCAAAGAATCGTGTAACTAGTGCATGCAATTCCGAGAGACGTACGACTAGCCAAGAAGCAAACAATCTTGAAGGCTACCATAGTTGTGCACAAGGAACTAGTCGGTCTGCCAGTATTACGAAGGGATCGGGAGGGTCAGGTG	EQLRDLTRNIVKNKTSSLNEITPSKNRVTSACNSERRTTSQEANNLEGYHSCAQGTSRSASITK
SRD1_89_152	CGACGCACGTCGTGCATGAAGAACAAAACCAGCTCTTTGAACGAAATTACACCCTCAAAGAATCGTGTAACTAGTGCATGCAATTCCGAGAGACGTACGACTAGCCAAGAAGCAAACAATCTTGAAGGCTACCATAGTTGTGCACAAGGAACTAGTCGGTCTGCCAGTATTACGAAGAAATACAGCAAAAAGACTACTAGTCGTCCTAAAGGATCGGGAGGGTCAGGTG	KNKTSSLNEITPSKNRVTSACNSERRTTSQEANNLEGYHSCAQGTSRSASITKKYSKKTTSRPK
SRD1_100_163	CGACGCACGTCGTGCATGCCCTCAAAGAATCGTGTAACTAGTGCATGCAATTCCGAGAGACGTACGACTAGCCAAGAAGCAAACAATCTTGAAGGCTACCATAGTTGTGCACAAGGAACTAGTCGGTCTGCCAGTATTACGAAGAAATACAGCAAAAAGACTACTAGTCGTCCTAAAAGAGAAAAGAGACAAACAATCCTCCCAAATGGTGGATCGGGAGGGTCAGGTG	PSKNRVTSACNSERRTTSQEANNLEGYHSCAQGTSRSASITKKYSKKTTSRPKREKRQTILPNG
SRD1_111_174	CGACGCACGTCGTGCATGTCCGAGAGACGTACGACTAGCCAAGAAGCAAACAATCTTGAAGGCTACCATAGTTGTGCACAAGGAACTAGTCGGTCTGCCAGTATTACGAAGAAATACAGCAAAAAGACTACTAGTCGTCCTAAAAGAGAAAAGAGACAAACAATCCTCCCAAATGGTGAGATAAAGGAATGCTCTAAATGTAAAGACACTGGATCGGGAGGGTCAGGTG	SERRTTSQEANNLEGYHSCAQGTSRSASITKKYSKKTTSRPKREKRQTILPNGEIKECSKCKDT
SRD1_122_185	CGACGCACGTCGTGCATGAATCTTGAAGGCTACCATAGTTGTGCACAAGGAACTAGTCGGTCTGCCAGTATTACGAAGAAATACAGCAAAAAGACTACTAGTCGTCCTAAAAGAGAAAAGAGACAAACAATCCTCCCAAATGGTGAGATAAAGGAATGCTCTAAATGTAAAGACACTTGGACAATTCAATGGCGTAGTGGACCCGACCAAGGATCGGGAGGGTCAGGTG	NLEGYHSCAQGTSRSASITKKYSKKTTSRPKREKRQTILPNGEIKECSKCKDTWTIQWRSGPDQ
SRD1_133_196	CGACGCACGTCGTGCATGACTAGTCGGTCTGCCAGTATTACGAAGAAATACAGCAAAAAGACTACTAGTCGTCCTAAAAGAGAAAAGAGACAAACAATCCTCCCAAATGGTGAGATAAAGGAATGCTCTAAATGTAAAGACACTTGGACAATTCAATGGCGTAGTGGACCCGACCAAAACAGGGAACTTTGTAGTCCCTGTGGACTCGCCGGATCGGGAGGGTCAGGTG	TSRSASITKKYSKKTTSRPKREKRQTILPNGEIKECSKCKDTWTIQWRSGPDQNRELCSPCGLA
SRD1_144_207	CGACGCACGTCGTGCATGAGCAAAAAGACTACTAGTCGTCCTAAAAGAGAAAAGAGACAAACAATCCTCCCAAATGGTGAGATAAAGGAATGCTCTAAATGTAAAGACACTTGGACAATTCAATGGCGTAGTGGACCCGACCAAAACAGGGAACTTTGTAGTCCCTGTGGACTCGCCTATGGAAAAAGACTGAAGAAGGAGAATGAAAAAGGATCGGGAGGGTCAGGTG	SKKTTSRPKREKRQTILPNGEIKECSKCKDTWTIQWRSGPDQNRELCSPCGLAYGKRLKKENEK
SRD1_155_218	CGACGCACGTCGTGCATGAAGAGACAAACAATCCTCCCAAATGGTGAGATAAAGGAATGCTCTAAATGTAAAGACACTTGGACAATTCAATGGCGTAGTGGACCCGACCAAAACAGGGAACTTTGTAGTCCCTGTGGACTCGCCTATGGAAAAAGACTGAAGAAGGAGAATGAAAAAAAAAGGCAAGCAGCAGATAAAAGGATAGATCGAGGATCGGGAGGGTCAGGTG	KRQTILPNGEIKECSKCKDTWTIQWRSGPDQNRELCSPCGLAYGKRLKKENEKKRQAADKRIDR
SRD1_158_221	CGACGCACGTCGTGCATGACAATCCTCCCAAATGGTGAGATAAAGGAATGCTCTAAATGTAAAGACACTTGGACAATTCAATGGCGTAGTGGACCCGACCAAAACAGGGAACTTTGTAGTCCCTGTGGACTCGCCTATGGAAAAAGACTGAAGAAGGAGAATGAAAAAAAAAGGCAAGCAGCAGATAAAAGGATAGATCGAAACAATCCAGGATCGGGAGGGTCAGGTG	TILPNGEIKECSKCKDTWTIQWRSGPDQNRELCSPCGLAYGKRLKKENEKKRQAADKRIDRNNP
STB3_1_64	CGACGCACGTCGTGCATGTCAGAAAACCAAAAGGAGGTATCGCCTCCTCAAGCCATATCGGTCAAATCCGAGGCAAGCTCTAGTATATTTTCCAAACCTATCTCCACATCATCACCCGCTGGGTTAGCAGCCGCTCAAAGAGTTACGCCCGGGAAACTGTCCACTTTATTACTAGAAATGGGACCATTGGCCATTAGACACATTACACAGGGATCGGGAGGGTCAGGTG	SENQKEVSPPQAISVKSEASSSIFSKPISTSSPAGLAAAQRVTPGKLSTLLLEMGPLAIRHITQ
STB3_12_75	CGACGCACGTCGTGCATGCAAGCCATATCGGTCAAATCCGAGGCAAGCTCTAGTATATTTTCCAAACCTATCTCCACATCATCACCCGCTGGGTTAGCAGCCGCTCAAAGAGTTACGCCCGGGAAACTGTCCACTTTATTACTAGAAATGGGACCATTGGCCATTAGACACATTACACAGACCTTATGCCTAGATATTCCCTGTTTTAAAGGATCGGGAGGGTCAGGTG	QAISVKSEASSSIFSKPISTSSPAGLAAAQRVTPGKLSTLLLEMGPLAIRHITQTLCLDIPCFK
STB3_23_86	CGACGCACGTCGTGCATGAGTATATTTTCCAAACCTATCTCCACATCATCACCCGCTGGGTTAGCAGCCGCTCAAAGAGTTACGCCCGGGAAACTGTCCACTTTATTACTAGAAATGGGACCATTGGCCATTAGACACATTACACAGACCTTATGCCTAGATATTCCCTGTTTTAAAGATTTATCATCTTCCAAGCAAAGACGACTTATAGGATCGGGAGGGTCAGGTG	SIFSKPISTSSPAGLAAAQRVTPGKLSTLLLEMGPLAIRHITQTLCLDIPCFKDLSSSKQRRLI
STB3_34_97	CGACGCACGTCGTGCATGCCCGCTGGGTTAGCAGCCGCTCAAAGAGTTACGCCCGGGAAACTGTCCACTTTATTACTAGAAATGGGACCATTGGCCATTAGACACATTACACAGACCTTATGCCTAGATATTCCCTGTTTTAAAGATTTATCATCTTCCAAGCAAAGACGACTTATAATGAGTGCTATGGAAAGTGGTGATAAAGAAAAAGGATCGGGAGGGTCAGGTG	PAGLAAAQRVTPGKLSTLLLEMGPLAIRHITQTLCLDIPCFKDLSSSKQRRLIMSAMESGDKEK
STB3_45_108	CGACGCACGTCGTGCATGCCCGGGAAACTGTCCACTTTATTACTAGAAATGGGACCATTGGCCATTAGACACATTACACAGACCTTATGCCTAGATATTCCCTGTTTTAAAGATTTATCATCTTCCAAGCAAAGACGACTTATAATGAGTGCTATGGAAAGTGGTGATAAAGAAAAATCAGTGGTATTTGAAAAAATTGGATGGGGTCAAGGATCGGGAGGGTCAGGTG	PGKLSTLLLEMGPLAIRHITQTLCLDIPCFKDLSSSKQRRLIMSAMESGDKEKSVVFEKIGWGQ
STB3_56_119	CGACGCACGTCGTGCATGGGACCATTGGCCATTAGACACATTACACAGACCTTATGCCTAGATATTCCCTGTTTTAAAGATTTATCATCTTCCAAGCAAAGACGACTTATAATGAGTGCTATGGAAAGTGGTGATAAAGAAAAATCAGTGGTATTTGAAAAAATTGGATGGGGTCAATGGTCCGCGAAAAGAGTAGACCCTGCCAACTTTGGATCGGGAGGGTCAGGTG	GPLAIRHITQTLCLDIPCFKDLSSSKQRRLIMSAMESGDKEKSVVFEKIGWGQWSAKRVDPANF
STB3_67_130	CGACGCACGTCGTGCATGTTATGCCTAGATATTCCCTGTTTTAAAGATTTATCATCTTCCAAGCAAAGACGACTTATAATGAGTGCTATGGAAAGTGGTGATAAAGAAAAATCAGTGGTATTTGAAAAAATTGGATGGGGTCAATGGTCCGCGAAAAGAGTAGACCCTGCCAACTTTGATAAGGAGCTGGAAGCGACCAATTTTGCAAATGGATCGGGAGGGTCAGGTG	LCLDIPCFKDLSSSKQRRLIMSAMESGDKEKSVVFEKIGWGQWSAKRVDPANFDKELEATNFAN
STB3_78_141	CGACGCACGTCGTGCATGTCATCTTCCAAGCAAAGACGACTTATAATGAGTGCTATGGAAAGTGGTGATAAAGAAAAATCAGTGGTATTTGAAAAAATTGGATGGGGTCAATGGTCCGCGAAAAGAGTAGACCCTGCCAACTTTGATAAGGAGCTGGAAGCGACCAATTTTGCAAATGCAAAGGTGAAAGACTTGATTTCTCAAGAGAGTGGATCGGGAGGGTCAGGTG	SSSKQRRLIMSAMESGDKEKSVVFEKIGWGQWSAKRVDPANFDKELEATNFANAKVKDLISQES
STB3_89_152	CGACGCACGTCGTGCATGGCTATGGAAAGTGGTGATAAAGAAAAATCAGTGGTATTTGAAAAAATTGGATGGGGTCAATGGTCCGCGAAAAGAGTAGACCCTGCCAACTTTGATAAGGAGCTGGAAGCGACCAATTTTGCAAATGCAAAGGTGAAAGACTTGATTTCTCAAGAGAGTCAAAGAAGGAAAAGCAACAATTCAAATTCTAATGGATCGGGAGGGTCAGGTG	AMESGDKEKSVVFEKIGWGQWSAKRVDPANFDKELEATNFANAKVKDLISQESQRRKSNNSNSN
STB3_100_163	CGACGCACGTCGTGCATGGTATTTGAAAAAATTGGATGGGGTCAATGGTCCGCGAAAAGAGTAGACCCTGCCAACTTTGATAAGGAGCTGGAAGCGACCAATTTTGCAAATGCAAAGGTGAAAGACTTGATTTCTCAAGAGAGTCAAAGAAGGAAAAGCAACAATTCAAATTCTAATTCAGGCGGCAAAGTTGAAATGCCTATGAAAGTTGGATCGGGAGGGTCAGGTG	VFEKIGWGQWSAKRVDPANFDKELEATNFANAKVKDLISQESQRRKSNNSNSNSGGKVEMPMKV
STB3_111_174	CGACGCACGTCGTGCATGGCGAAAAGAGTAGACCCTGCCAACTTTGATAAGGAGCTGGAAGCGACCAATTTTGCAAATGCAAAGGTGAAAGACTTGATTTCTCAAGAGAGTCAAAGAAGGAAAAGCAACAATTCAAATTCTAATTCAGGCGGCAAAGTTGAAATGCCTATGAAAGTTGAGCATAATATCACGAATATCGATGGAGCCACCGGATCGGGAGGGTCAGGTG	AKRVDPANFDKELEATNFANAKVKDLISQESQRRKSNNSNSNSGGKVEMPMKVEHNITNIDGAT
STB3_122_185	CGACGCACGTCGTGCATGGAGCTGGAAGCGACCAATTTTGCAAATGCAAAGGTGAAAGACTTGATTTCTCAAGAGAGTCAAAGAAGGAAAAGCAACAATTCAAATTCTAATTCAGGCGGCAAAGTTGAAATGCCTATGAAAGTTGAGCATAATATCACGAATATCGATGGAGCCACCACCCCGCCTACCGCTGTTGCTTCCACCACCATTGGATCGGGAGGGTCAGGTG	ELEATNFANAKVKDLISQESQRRKSNNSNSNSGGKVEMPMKVEHNITNIDGATTPPTAVASTTI
STB3_133_196	CGACGCACGTCGTGCATGGTGAAAGACTTGATTTCTCAAGAGAGTCAAAGAAGGAAAAGCAACAATTCAAATTCTAATTCAGGCGGCAAAGTTGAAATGCCTATGAAAGTTGAGCATAATATCACGAATATCGATGGAGCCACCACCCCGCCTACCGCTGTTGCTTCCACCACCATTCCTGTTAATATCAAACGCAGCAAATCTCCACTTGGATCGGGAGGGTCAGGTG	VKDLISQESQRRKSNNSNSNSGGKVEMPMKVEHNITNIDGATTPPTAVASTTIPVNIKRSKSPL
STB3_144_207	CGACGCACGTCGTGCATGAGGAAAAGCAACAATTCAAATTCTAATTCAGGCGGCAAAGTTGAAATGCCTATGAAAGTTGAGCATAATATCACGAATATCGATGGAGCCACCACCCCGCCTACCGCTGTTGCTTCCACCACCATTCCTGTTAATATCAAACGCAGCAAATCTCCACTTGCAGCAGCAAACGTAGTATATATAGATGAAAATGGATCGGGAGGGTCAGGTG	RKSNNSNSNSGGKVEMPMKVEHNITNIDGATTPPTAVASTTIPVNIKRSKSPLAAANVVYIDEN
STB3_155_218	CGACGCACGTCGTGCATGGGCAAAGTTGAAATGCCTATGAAAGTTGAGCATAATATCACGAATATCGATGGAGCCACCACCCCGCCTACCGCTGTTGCTTCCACCACCATTCCTGTTAATATCAAACGCAGCAAATCTCCACTTGCAGCAGCAAACGTAGTATATATAGATGAAAATGCGCTAGCATCGGAAGATGAGGATGAGGAGTTTGGATCGGGAGGGTCAGGTG	GKVEMPMKVEHNITNIDGATTPPTAVASTTIPVNIKRSKSPLAAANVVYIDENALASEDEDEEF
STB3_166_229	CGACGCACGTCGTGCATGAATATCACGAATATCGATGGAGCCACCACCCCGCCTACCGCTGTTGCTTCCACCACCATTCCTGTTAATATCAAACGCAGCAAATCTCCACTTGCAGCAGCAAACGTAGTATATATAGATGAAAATGCGCTAGCATCGGAAGATGAGGATGAGGAGTTTGATGAAGATGACCATCATTTACATTACCAAAACGGATCGGGAGGGTCAGGTG	NITNIDGATTPPTAVASTTIPVNIKRSKSPLAAANVVYIDENALASEDEDEEFDEDDHHLHYQN
STB3_177_240	CGACGCACGTCGTGCATGCCTACCGCTGTTGCTTCCACCACCATTCCTGTTAATATCAAACGCAGCAAATCTCCACTTGCAGCAGCAAACGTAGTATATATAGATGAAAATGCGCTAGCATCGGAAGATGAGGATGAGGAGTTTGATGAAGATGACCATCATTTACATTACCAAAACAAATCGAGGAACAGCAGTAATAATTTTGGAAAAGGATCGGGAGGGTCAGGTG	PTAVASTTIPVNIKRSKSPLAAANVVYIDENALASEDEDEEFDEDDHHLHYQNKSRNSSNNFGK
STB3_188_251	CGACGCACGTCGTGCATGAATATCAAACGCAGCAAATCTCCACTTGCAGCAGCAAACGTAGTATATATAGATGAAAATGCGCTAGCATCGGAAGATGAGGATGAGGAGTTTGATGAAGATGACCATCATTTACATTACCAAAACAAATCGAGGAACAGCAGTAATAATTTTGGAAAATCTTCAAATGGTGATCCCTATAGTTTCGGCAGGGGATCGGGAGGGTCAGGTG	NIKRSKSPLAAANVVYIDENALASEDEDEEFDEDDHHLHYQNKSRNSSNNFGKSSNGDPYSFGR
STB3_199_262	CGACGCACGTCGTGCATGGCAAACGTAGTATATATAGATGAAAATGCGCTAGCATCGGAAGATGAGGATGAGGAGTTTGATGAAGATGACCATCATTTACATTACCAAAACAAATCGAGGAACAGCAGTAATAATTTTGGAAAATCTTCAAATGGTGATCCCTATAGTTTCGGCAGGAGAAGGTCTCAAGTTGTGTTCGCCGATTCAACTGGATCGGGAGGGTCAGGTG	ANVVYIDENALASEDEDEEFDEDDHHLHYQNKSRNSSNNFGKSSNGDPYSFGRRRSQVVFADST
STB3_210_273	CGACGCACGTCGTGCATGGCATCGGAAGATGAGGATGAGGAGTTTGATGAAGATGACCATCATTTACATTACCAAAACAAATCGAGGAACAGCAGTAATAATTTTGGAAAATCTTCAAATGGTGATCCCTATAGTTTCGGCAGGAGAAGGTCTCAAGTTGTGTTCGCCGATTCAACTCCCGAGAATATTGAGCATGAAATAATAGCACAAGGATCGGGAGGGTCAGGTG	ASEDEDEEFDEDDHHLHYQNKSRNSSNNFGKSSNGDPYSFGRRRSQVVFADSTPENIEHEIIAQ
STB3_221_284	CGACGCACGTCGTGCATGGATGACCATCATTTACATTACCAAAACAAATCGAGGAACAGCAGTAATAATTTTGGAAAATCTTCAAATGGTGATCCCTATAGTTTCGGCAGGAGAAGGTCTCAAGTTGTGTTCGCCGATTCAACTCCCGAGAATATTGAGCATGAAATAATAGCACAAAAGATTAGACCGCTATTAAGAAATAGACGCCGTGGATCGGGAGGGTCAGGTG	DDHHLHYQNKSRNSSNNFGKSSNGDPYSFGRRRSQVVFADSTPENIEHEIIAQKIRPLLRNRRR
STB3_232_295	CGACGCACGTCGTGCATGAGGAACAGCAGTAATAATTTTGGAAAATCTTCAAATGGTGATCCCTATAGTTTCGGCAGGAGAAGGTCTCAAGTTGTGTTCGCCGATTCAACTCCCGAGAATATTGAGCATGAAATAATAGCACAAAAGATTAGACCGCTATTAAGAAATAGACGCCGTTCGAGCATAAAACCACATACACCTTTCATTTCCGGATCGGGAGGGTCAGGTG	RNSSNNFGKSSNGDPYSFGRRRSQVVFADSTPENIEHEIIAQKIRPLLRNRRRSSIKPHTPFIS
STB3_243_306	CGACGCACGTCGTGCATGAATGGTGATCCCTATAGTTTCGGCAGGAGAAGGTCTCAAGTTGTGTTCGCCGATTCAACTCCCGAGAATATTGAGCATGAAATAATAGCACAAAAGATTAGACCGCTATTAAGAAATAGACGCCGTTCGAGCATAAAACCACATACACCTTTCATTTCCAAACTAAACACACACCAAGATTCATCCTACCTTGGATCGGGAGGGTCAGGTG	NGDPYSFGRRRSQVVFADSTPENIEHEIIAQKIRPLLRNRRRSSIKPHTPFISKLNTHQDSSYL
STB3_254_317	CGACGCACGTCGTGCATGTCTCAAGTTGTGTTCGCCGATTCAACTCCCGAGAATATTGAGCATGAAATAATAGCACAAAAGATTAGACCGCTATTAAGAAATAGACGCCGTTCGAGCATAAAACCACATACACCTTTCATTTCCAAACTAAACACACACCAAGATTCATCCTACCTTTCCCCCAATACAACCTCAACGACAACCCCATCAGGATCGGGAGGGTCAGGTG	SQVVFADSTPENIEHEIIAQKIRPLLRNRRRSSIKPHTPFISKLNTHQDSSYLSPNTTSTTTPS
STB3_265_328	CGACGCACGTCGTGCATGAATATTGAGCATGAAATAATAGCACAAAAGATTAGACCGCTATTAAGAAATAGACGCCGTTCGAGCATAAAACCACATACACCTTTCATTTCCAAACTAAACACACACCAAGATTCATCCTACCTTTCCCCCAATACAACCTCAACGACAACCCCATCAAATAACAACAGTAACTCAAACCAGGCGAAGATAGGATCGGGAGGGTCAGGTG	NIEHEIIAQKIRPLLRNRRRSSIKPHTPFISKLNTHQDSSYLSPNTTSTTTPSNNNSNSNQAKI
STB3_276_339	CGACGCACGTCGTGCATGAGACCGCTATTAAGAAATAGACGCCGTTCGAGCATAAAACCACATACACCTTTCATTTCCAAACTAAACACACACCAAGATTCATCCTACCTTTCCCCCAATACAACCTCAACGACAACCCCATCAAATAACAACAGTAACTCAAACCAGGCGAAGATAGATTTAGAGAAACTTACTGCGACAAGTGAGCCAGGATCGGGAGGGTCAGGTG	RPLLRNRRRSSIKPHTPFISKLNTHQDSSYLSPNTTSTTTPSNNNSNSNQAKIDLEKLTATSEP
STB3_287_350	CGACGCACGTCGTGCATGATAAAACCACATACACCTTTCATTTCCAAACTAAACACACACCAAGATTCATCCTACCTTTCCCCCAATACAACCTCAACGACAACCCCATCAAATAACAACAGTAACTCAAACCAGGCGAAGATAGATTTAGAGAAACTTACTGCGACAAGTGAGCCAACTTCAAGAAGAGCTTCTCGTCTGTCTGTATCGGGATCGGGAGGGTCAGGTG	IKPHTPFISKLNTHQDSSYLSPNTTSTTTPSNNNSNSNQAKIDLEKLTATSEPTSRRASRLSVS
STB3_298_361	CGACGCACGTCGTGCATGAACACACACCAAGATTCATCCTACCTTTCCCCCAATACAACCTCAACGACAACCCCATCAAATAACAACAGTAACTCAAACCAGGCGAAGATAGATTTAGAGAAACTTACTGCGACAAGTGAGCCAACTTCAAGAAGAGCTTCTCGTCTGTCTGTATCGAAAGAATCAAGTATTAGATCGACACTTTTCCCAGGATCGGGAGGGTCAGGTG	NTHQDSSYLSPNTTSTTTPSNNNSNSNQAKIDLEKLTATSEPTSRRASRLSVSKESSIRSTLFP
STB3_309_372	CGACGCACGTCGTGCATGAATACAACCTCAACGACAACCCCATCAAATAACAACAGTAACTCAAACCAGGCGAAGATAGATTTAGAGAAACTTACTGCGACAAGTGAGCCAACTTCAAGAAGAGCTTCTCGTCTGTCTGTATCGAAAGAATCAAGTATTAGATCGACACTTTTCCCAAACAAAAACTATTTGATCGTCACTACAAACCCTGGATCGGGAGGGTCAGGTG	NTTSTTTPSNNNSNSNQAKIDLEKLTATSEPTSRRASRLSVSKESSIRSTLFPNKNYLIVTTNP
STB3_320_383	CGACGCACGTCGTGCATGAACAGTAACTCAAACCAGGCGAAGATAGATTTAGAGAAACTTACTGCGACAAGTGAGCCAACTTCAAGAAGAGCTTCTCGTCTGTCTGTATCGAAAGAATCAAGTATTAGATCGACACTTTTCCCAAACAAAAACTATTTGATCGTCACTACAAACCCTAACTCTAAAGCTACGTCGGTTTCCACCTCCCCTGGATCGGGAGGGTCAGGTG	NSNSNQAKIDLEKLTATSEPTSRRASRLSVSKESSIRSTLFPNKNYLIVTTNPNSKATSVSTSP
STB3_331_394	CGACGCACGTCGTGCATGGAGAAACTTACTGCGACAAGTGAGCCAACTTCAAGAAGAGCTTCTCGTCTGTCTGTATCGAAAGAATCAAGTATTAGATCGACACTTTTCCCAAACAAAAACTATTTGATCGTCACTACAAACCCTAACTCTAAAGCTACGTCGGTTTCCACCTCCCCTAAGCTAGAAGAACAGATGAATGTAAGTTCAAATGGATCGGGAGGGTCAGGTG	EKLTATSEPTSRRASRLSVSKESSIRSTLFPNKNYLIVTTNPNSKATSVSTSPKLEEQMNVSSN
STB3_342_405	CGACGCACGTCGTGCATGAGAAGAGCTTCTCGTCTGTCTGTATCGAAAGAATCAAGTATTAGATCGACACTTTTCCCAAACAAAAACTATTTGATCGTCACTACAAACCCTAACTCTAAAGCTACGTCGGTTTCCACCTCCCCTAAGCTAGAAGAACAGATGAATGTAAGTTCAAATCCGATAGTATTATCGGACAAGGAGAAACATAGAGGATCGGGAGGGTCAGGTG	RRASRLSVSKESSIRSTLFPNKNYLIVTTNPNSKATSVSTSPKLEEQMNVSSNPIVLSDKEKHR
STB3_353_416	CGACGCACGTCGTGCATGTCAAGTATTAGATCGACACTTTTCCCAAACAAAAACTATTTGATCGTCACTACAAACCCTAACTCTAAAGCTACGTCGGTTTCCACCTCCCCTAAGCTAGAAGAACAGATGAATGTAAGTTCAAATCCGATAGTATTATCGGACAAGGAGAAACATAGAGTAGCTTCACAACACCTGAATGGGGAATCGTCGGGATCGGGAGGGTCAGGTG	SSIRSTLFPNKNYLIVTTNPNSKATSVSTSPKLEEQMNVSSNPIVLSDKEKHRVASQHLNGESS
STB3_364_427	CGACGCACGTCGTGCATGAACTATTTGATCGTCACTACAAACCCTAACTCTAAAGCTACGTCGGTTTCCACCTCCCCTAAGCTAGAAGAACAGATGAATGTAAGTTCAAATCCGATAGTATTATCGGACAAGGAGAAACATAGAGTAGCTTCACAACACCTGAATGGGGAATCGTCGCCACAACTTGTTCCCCATTCTCATCATCAACCTGGATCGGGAGGGTCAGGTG	NYLIVTTNPNSKATSVSTSPKLEEQMNVSSNPIVLSDKEKHRVASQHLNGESSPQLVPHSHHQP
STB3_375_438	CGACGCACGTCGTGCATGAAAGCTACGTCGGTTTCCACCTCCCCTAAGCTAGAAGAACAGATGAATGTAAGTTCAAATCCGATAGTATTATCGGACAAGGAGAAACATAGAGTAGCTTCACAACACCTGAATGGGGAATCGTCGCCACAACTTGTTCCCCATTCTCATCATCAACCTCACTCAGATACAGACGAAGAAGACTGGGAATCAGGATCGGGAGGGTCAGGTG	KATSVSTSPKLEEQMNVSSNPIVLSDKEKHRVASQHLNGESSPQLVPHSHHQPHSDTDEEDWES
STB3_386_449	CGACGCACGTCGTGCATGGAAGAACAGATGAATGTAAGTTCAAATCCGATAGTATTATCGGACAAGGAGAAACATAGAGTAGCTTCACAACACCTGAATGGGGAATCGTCGCCACAACTTGTTCCCCATTCTCATCATCAACCTCACTCAGATACAGACGAAGAAGACTGGGAATCAATTGGTGCAGCTTCTCTGAGAAATAACAGTTTAGGATCGGGAGGGTCAGGTG	EEQMNVSSNPIVLSDKEKHRVASQHLNGESSPQLVPHSHHQPHSDTDEEDWESIGAASLRNNSL
STB3_397_460	CGACGCACGTCGTGCATGGTATTATCGGACAAGGAGAAACATAGAGTAGCTTCACAACACCTGAATGGGGAATCGTCGCCACAACTTGTTCCCCATTCTCATCATCAACCTCACTCAGATACAGACGAAGAAGACTGGGAATCAATTGGTGCAGCTTCTCTGAGAAATAACAGTTTAGCACCTAACATAGACAGCGTAGCAAGTTCTACTGGATCGGGAGGGTCAGGTG	VLSDKEKHRVASQHLNGESSPQLVPHSHHQPHSDTDEEDWESIGAASLRNNSLAPNIDSVASST
STB3_408_471	CGACGCACGTCGTGCATGTCACAACACCTGAATGGGGAATCGTCGCCACAACTTGTTCCCCATTCTCATCATCAACCTCACTCAGATACAGACGAAGAAGACTGGGAATCAATTGGTGCAGCTTCTCTGAGAAATAACAGTTTAGCACCTAACATAGACAGCGTAGCAAGTTCTACTAATGGCGTAGTTAGCCCTAAACCTACAAATCCAGGATCGGGAGGGTCAGGTG	SQHLNGESSPQLVPHSHHQPHSDTDEEDWESIGAASLRNNSLAPNIDSVASSTNGVVSPKPTNP
STB3_419_482	CGACGCACGTCGTGCATGCTTGTTCCCCATTCTCATCATCAACCTCACTCAGATACAGACGAAGAAGACTGGGAATCAATTGGTGCAGCTTCTCTGAGAAATAACAGTTTAGCACCTAACATAGACAGCGTAGCAAGTTCTACTAATGGCGTAGTTAGCCCTAAACCTACAAATCCAAGTTTTACTAACTCTCAGAATGGAGATATTGAGGGATCGGGAGGGTCAGGTG	LVPHSHHQPHSDTDEEDWESIGAASLRNNSLAPNIDSVASSTNGVVSPKPTNPSFTNSQNGDIE
STB3_430_493	CGACGCACGTCGTGCATGGATACAGACGAAGAAGACTGGGAATCAATTGGTGCAGCTTCTCTGAGAAATAACAGTTTAGCACCTAACATAGACAGCGTAGCAAGTTCTACTAATGGCGTAGTTAGCCCTAAACCTACAAATCCAAGTTTTACTAACTCTCAGAATGGAGATATTGAGCCTCCCCTACAACACGACCAACAGAAACATGAAGGATCGGGAGGGTCAGGTG	DTDEEDWESIGAASLRNNSLAPNIDSVASSTNGVVSPKPTNPSFTNSQNGDIEPPLQHDQQKHE
STB3_441_504	CGACGCACGTCGTGCATGGCAGCTTCTCTGAGAAATAACAGTTTAGCACCTAACATAGACAGCGTAGCAAGTTCTACTAATGGCGTAGTTAGCCCTAAACCTACAAATCCAAGTTTTACTAACTCTCAGAATGGAGATATTGAGCCTCCCCTACAACACGACCAACAGAAACATGAACAGCAGCCAAGAAATGGGGAAGACAATAGTGCTGGATCGGGAGGGTCAGGTG	AASLRNNSLAPNIDSVASSTNGVVSPKPTNPSFTNSQNGDIEPPLQHDQQKHEQQPRNGEDNSA
STB3_450_513	CGACGCACGTCGTGCATGGCACCTAACATAGACAGCGTAGCAAGTTCTACTAATGGCGTAGTTAGCCCTAAACCTACAAATCCAAGTTTTACTAACTCTCAGAATGGAGATATTGAGCCTCCCCTACAACACGACCAACAGAAACATGAACAGCAGCCAAGAAATGGGGAAGACAATAGTGCTGCGTTTTTATTAATGAGCTTAAAATCTGGATCGGGAGGGTCAGGTG	APNIDSVASSTNGVVSPKPTNPSFTNSQNGDIEPPLQHDQQKHEQQPRNGEDNSAAFLLMSLKS
STE12_1_64	CGACGCACGTCGTGCATGAAAGTCCAAATAACCAATAGTAGAACAGAGGAAATCTTAAAAGTTCAAGCTAATAATGAAAACGATGAAGTCAGTAAAGCTACTCCGGGCGAAGTTGAAGAATCGCTAAGGTTAATCGGCGATCTAAAATTCTTTTTAGCCACAGCGCCGGTAAATTGGCAAGAAAACCAAATTATAAGGCGATACTATCTGGGATCGGGAGGGTCAGGTG	KVQITNSRTEEILKVQANNENDEVSKATPGEVEESLRLIGDLKFFLATAPVNWQENQIIRRYYL
STE12_12_75	CGACGCACGTCGTGCATGGAAATCTTAAAAGTTCAAGCTAATAATGAAAACGATGAAGTCAGTAAAGCTACTCCGGGCGAAGTTGAAGAATCGCTAAGGTTAATCGGCGATCTAAAATTCTTTTTAGCCACAGCGCCGGTAAATTGGCAAGAAAACCAAATTATAAGGCGATACTATCTGAATAGTGGACAAGGCTTTGTCTCTTGTGTAGGATCGGGAGGGTCAGGTG	EILKVQANNENDEVSKATPGEVEESLRLIGDLKFFLATAPVNWQENQIIRRYYLNSGQGFVSCV
STE12_23_86	CGACGCACGTCGTGCATGGATGAAGTCAGTAAAGCTACTCCGGGCGAAGTTGAAGAATCGCTAAGGTTAATCGGCGATCTAAAATTCTTTTTAGCCACAGCGCCGGTAAATTGGCAAGAAAACCAAATTATAAGGCGATACTATCTGAATAGTGGACAAGGCTTTGTCTCTTGTGTATTTTGGAACAATCTATACTATATTACAGGTACTGGATCGGGAGGGTCAGGTG	DEVSKATPGEVEESLRLIGDLKFFLATAPVNWQENQIIRRYYLNSGQGFVSCVFWNNLYYITGT
STE12_34_97	CGACGCACGTCGTGCATGGAAGAATCGCTAAGGTTAATCGGCGATCTAAAATTCTTTTTAGCCACAGCGCCGGTAAATTGGCAAGAAAACCAAATTATAAGGCGATACTATCTGAATAGTGGACAAGGCTTTGTCTCTTGTGTATTTTGGAACAATCTATACTATATTACAGGTACTGATATTGTCAAATGTTGTCTTTACAGAATGCAAGGATCGGGAGGGTCAGGTG	EESLRLIGDLKFFLATAPVNWQENQIIRRYYLNSGQGFVSCVFWNNLYYITGTDIVKCCLYRMQ
STE12_45_108	CGACGCACGTCGTGCATGTTCTTTTTAGCCACAGCGCCGGTAAATTGGCAAGAAAACCAAATTATAAGGCGATACTATCTGAATAGTGGACAAGGCTTTGTCTCTTGTGTATTTTGGAACAATCTATACTATATTACAGGTACTGATATTGTCAAATGTTGTCTTTACAGAATGCAAAAGTTTGGGAGAGAAGTAGTTCAAAAGAAAAAAGGATCGGGAGGGTCAGGTG	FFLATAPVNWQENQIIRRYYLNSGQGFVSCVFWNNLYYITGTDIVKCCLYRMQKFGREVVQKKK
STE12_56_119	CGACGCACGTCGTGCATGGAAAACCAAATTATAAGGCGATACTATCTGAATAGTGGACAAGGCTTTGTCTCTTGTGTATTTTGGAACAATCTATACTATATTACAGGTACTGATATTGTCAAATGTTGTCTTTACAGAATGCAAAAGTTTGGGAGAGAAGTAGTTCAAAAGAAAAAATTTGAAGAGGGTATTTTTTCAGATTTAAGAAATGGATCGGGAGGGTCAGGTG	ENQIIRRYYLNSGQGFVSCVFWNNLYYITGTDIVKCCLYRMQKFGREVVQKKKFEEGIFSDLRN
STE12_67_130	CGACGCACGTCGTGCATGAGTGGACAAGGCTTTGTCTCTTGTGTATTTTGGAACAATCTATACTATATTACAGGTACTGATATTGTCAAATGTTGTCTTTACAGAATGCAAAAGTTTGGGAGAGAAGTAGTTCAAAAGAAAAAATTTGAAGAGGGTATTTTTTCAGATTTAAGAAATCTCAAATGTGGTATAGATGCAACTTTAGAACAAGGATCGGGAGGGTCAGGTG	SGQGFVSCVFWNNLYYITGTDIVKCCLYRMQKFGREVVQKKKFEEGIFSDLRNLKCGIDATLEQ
STE12_78_141	CGACGCACGTCGTGCATGAACAATCTATACTATATTACAGGTACTGATATTGTCAAATGTTGTCTTTACAGAATGCAAAAGTTTGGGAGAGAAGTAGTTCAAAAGAAAAAATTTGAAGAGGGTATTTTTTCAGATTTAAGAAATCTCAAATGTGGTATAGATGCAACTTTAGAACAACCAAAGTCCGAATTTTTGTCGTTTCTATTCAGAGGATCGGGAGGGTCAGGTG	NNLYYITGTDIVKCCLYRMQKFGREVVQKKKFEEGIFSDLRNLKCGIDATLEQPKSEFLSFLFR
STE12_89_152	CGACGCACGTCGTGCATGGTCAAATGTTGTCTTTACAGAATGCAAAAGTTTGGGAGAGAAGTAGTTCAAAAGAAAAAATTTGAAGAGGGTATTTTTTCAGATTTAAGAAATCTCAAATGTGGTATAGATGCAACTTTAGAACAACCAAAGTCCGAATTTTTGTCGTTTCTATTCAGAAATATGTGTCTGAAAACCCAAAAAAAGCAGAAAGGATCGGGAGGGTCAGGTG	VKCCLYRMQKFGREVVQKKKFEEGIFSDLRNLKCGIDATLEQPKSEFLSFLFRNMCLKTQKKQK
STE12_100_163	CGACGCACGTCGTGCATGGGGAGAGAAGTAGTTCAAAAGAAAAAATTTGAAGAGGGTATTTTTTCAGATTTAAGAAATCTCAAATGTGGTATAGATGCAACTTTAGAACAACCAAAGTCCGAATTTTTGTCGTTTCTATTCAGAAATATGTGTCTGAAAACCCAAAAAAAGCAGAAAGTATTTTTTTGGTTCAGTGTAGCACATGATAAGGGATCGGGAGGGTCAGGTG	GREVVQKKKFEEGIFSDLRNLKCGIDATLEQPKSEFLSFLFRNMCLKTQKKQKVFFWFSVAHDK
STE12_111_174	CGACGCACGTCGTGCATGGAGGGTATTTTTTCAGATTTAAGAAATCTCAAATGTGGTATAGATGCAACTTTAGAACAACCAAAGTCCGAATTTTTGTCGTTTCTATTCAGAAATATGTGTCTGAAAACCCAAAAAAAGCAGAAAGTATTTTTTTGGTTCAGTGTAGCACATGATAAGTTGTTTGCGGATGCGTTGGAAAGAGATTTAAAAGGATCGGGAGGGTCAGGTG	EGIFSDLRNLKCGIDATLEQPKSEFLSFLFRNMCLKTQKKQKVFFWFSVAHDKLFADALERDLK
STE12_122_185	CGACGCACGTCGTGCATGTGTGGTATAGATGCAACTTTAGAACAACCAAAGTCCGAATTTTTGTCGTTTCTATTCAGAAATATGTGTCTGAAAACCCAAAAAAAGCAGAAAGTATTTTTTTGGTTCAGTGTAGCACATGATAAGTTGTTTGCGGATGCGTTGGAAAGAGATTTAAAAAGAGAAAGTTTGAATCAGCCTTCAACGACTAAGGGATCGGGAGGGTCAGGTG	CGIDATLEQPKSEFLSFLFRNMCLKTQKKQKVFFWFSVAHDKLFADALERDLKRESLNQPSTTK
STE12_133_196	CGACGCACGTCGTGCATGTCCGAATTTTTGTCGTTTCTATTCAGAAATATGTGTCTGAAAACCCAAAAAAAGCAGAAAGTATTTTTTTGGTTCAGTGTAGCACATGATAAGTTGTTTGCGGATGCGTTGGAAAGAGATTTAAAAAGAGAAAGTTTGAATCAGCCTTCAACGACTAAGCCCGTTAATGAGCCCGCCTTATCTTTTTCATATGGATCGGGAGGGTCAGGTG	SEFLSFLFRNMCLKTQKKQKVFFWFSVAHDKLFADALERDLKRESLNQPSTTKPVNEPALSFSY
STE12_144_207	CGACGCACGTCGTGCATGTGTCTGAAAACCCAAAAAAAGCAGAAAGTATTTTTTTGGTTCAGTGTAGCACATGATAAGTTGTTTGCGGATGCGTTGGAAAGAGATTTAAAAAGAGAAAGTTTGAATCAGCCTTCAACGACTAAGCCCGTTAATGAGCCCGCCTTATCTTTTTCATATGATTCCTCATCTGATAAGCCTCTCTACGATCAGGGATCGGGAGGGTCAGGTG	CLKTQKKQKVFFWFSVAHDKLFADALERDLKRESLNQPSTTKPVNEPALSFSYDSSSDKPLYDQ
STE12_155_218	CGACGCACGTCGTGCATGTTTTGGTTCAGTGTAGCACATGATAAGTTGTTTGCGGATGCGTTGGAAAGAGATTTAAAAAGAGAAAGTTTGAATCAGCCTTCAACGACTAAGCCCGTTAATGAGCCCGCCTTATCTTTTTCATATGATTCCTCATCTGATAAGCCTCTCTACGATCAGTTACTTCAACATTTAGATTCTAGAAGACCATCTGGATCGGGAGGGTCAGGTG	FWFSVAHDKLFADALERDLKRESLNQPSTTKPVNEPALSFSYDSSSDKPLYDQLLQHLDSRRPS
STE12_166_229	CGACGCACGTCGTGCATGGCGGATGCGTTGGAAAGAGATTTAAAAAGAGAAAGTTTGAATCAGCCTTCAACGACTAAGCCCGTTAATGAGCCCGCCTTATCTTTTTCATATGATTCCTCATCTGATAAGCCTCTCTACGATCAGTTACTTCAACATTTAGATTCTAGAAGACCATCTAGTACAACAAAATCAGATAATTCGCCTCCAAAAGGATCGGGAGGGTCAGGTG	ADALERDLKRESLNQPSTTKPVNEPALSFSYDSSSDKPLYDQLLQHLDSRRPSSTTKSDNSPPK
STE12_177_240	CGACGCACGTCGTGCATGAGTTTGAATCAGCCTTCAACGACTAAGCCCGTTAATGAGCCCGCCTTATCTTTTTCATATGATTCCTCATCTGATAAGCCTCTCTACGATCAGTTACTTCAACATTTAGATTCTAGAAGACCATCTAGTACAACAAAATCAGATAATTCGCCTCCAAAATTAGAAAGCGAGAATTTTAAGGATAATGAGTTGGGATCGGGAGGGTCAGGTG	SLNQPSTTKPVNEPALSFSYDSSSDKPLYDQLLQHLDSRRPSSTTKSDNSPPKLESENFKDNEL
STE12_188_251	CGACGCACGTCGTGCATGAATGAGCCCGCCTTATCTTTTTCATATGATTCCTCATCTGATAAGCCTCTCTACGATCAGTTACTTCAACATTTAGATTCTAGAAGACCATCTAGTACAACAAAATCAGATAATTCGCCTCCAAAATTAGAAAGCGAGAATTTTAAGGATAATGAGTTGGTAACAGTAACTAATCAGCCGCTTTTAGGCGTTGGATCGGGAGGGTCAGGTG	NEPALSFSYDSSSDKPLYDQLLQHLDSRRPSSTTKSDNSPPKLESENFKDNELVTVTNQPLLGV
STE12_199_262	CGACGCACGTCGTGCATGTCATCTGATAAGCCTCTCTACGATCAGTTACTTCAACATTTAGATTCTAGAAGACCATCTAGTACAACAAAATCAGATAATTCGCCTCCAAAATTAGAAAGCGAGAATTTTAAGGATAATGAGTTGGTAACAGTAACTAATCAGCCGCTTTTAGGCGTTGGCCTCATGGATGACGATGCGCCAGAATCCCCCGGATCGGGAGGGTCAGGTG	SSDKPLYDQLLQHLDSRRPSSTTKSDNSPPKLESENFKDNELVTVTNQPLLGVGLMDDDAPESP
STE12_210_273	CGACGCACGTCGTGCATGCAACATTTAGATTCTAGAAGACCATCTAGTACAACAAAATCAGATAATTCGCCTCCAAAATTAGAAAGCGAGAATTTTAAGGATAATGAGTTGGTAACAGTAACTAATCAGCCGCTTTTAGGCGTTGGCCTCATGGATGACGATGCGCCAGAATCCCCCTCTCAAATTAATGATTTTATTCCTCAGAAATTGGGATCGGGAGGGTCAGGTG	QHLDSRRPSSTTKSDNSPPKLESENFKDNELVTVTNQPLLGVGLMDDDAPESPSQINDFIPQKL
STE12_221_284	CGACGCACGTCGTGCATGACAAAATCAGATAATTCGCCTCCAAAATTAGAAAGCGAGAATTTTAAGGATAATGAGTTGGTAACAGTAACTAATCAGCCGCTTTTAGGCGTTGGCCTCATGGATGACGATGCGCCAGAATCCCCCTCTCAAATTAATGATTTTATTCCTCAGAAATTGATTATAGAACCCAATACTCTCGAATTGAATGGTGGATCGGGAGGGTCAGGTG	TKSDNSPPKLESENFKDNELVTVTNQPLLGVGLMDDDAPESPSQINDFIPQKLIIEPNTLELNG
STE12_232_295	CGACGCACGTCGTGCATGAGCGAGAATTTTAAGGATAATGAGTTGGTAACAGTAACTAATCAGCCGCTTTTAGGCGTTGGCCTCATGGATGACGATGCGCCAGAATCCCCCTCTCAAATTAATGATTTTATTCCTCAGAAATTGATTATAGAACCCAATACTCTCGAATTGAATGGTCTCACAGAAGAAACGCCTCATGACTTACCCAAGGGATCGGGAGGGTCAGGTG	SENFKDNELVTVTNQPLLGVGLMDDDAPESPSQINDFIPQKLIIEPNTLELNGLTEETPHDLPK
STE12_243_306	CGACGCACGTCGTGCATGGTAACTAATCAGCCGCTTTTAGGCGTTGGCCTCATGGATGACGATGCGCCAGAATCCCCCTCTCAAATTAATGATTTTATTCCTCAGAAATTGATTATAGAACCCAATACTCTCGAATTGAATGGTCTCACAGAAGAAACGCCTCATGACTTACCCAAGAATACCGCTAAGGGCAGAGACGAAGAAGATTTTGGATCGGGAGGGTCAGGTG	VTNQPLLGVGLMDDDAPESPSQINDFIPQKLIIEPNTLELNGLTEETPHDLPKNTAKGRDEEDF
STE12_254_317	CGACGCACGTCGTGCATGATGGATGACGATGCGCCAGAATCCCCCTCTCAAATTAATGATTTTATTCCTCAGAAATTGATTATAGAACCCAATACTCTCGAATTGAATGGTCTCACAGAAGAAACGCCTCATGACTTACCCAAGAATACCGCTAAGGGCAGAGACGAAGAAGATTTTCCTCTCGACTATTTTCCTGTATCTGTTGAATACGGATCGGGAGGGTCAGGTG	MDDDAPESPSQINDFIPQKLIIEPNTLELNGLTEETPHDLPKNTAKGRDEEDFPLDYFPVSVEY
STE12_265_328	CGACGCACGTCGTGCATGATTAATGATTTTATTCCTCAGAAATTGATTATAGAACCCAATACTCTCGAATTGAATGGTCTCACAGAAGAAACGCCTCATGACTTACCCAAGAATACCGCTAAGGGCAGAGACGAAGAAGATTTTCCTCTCGACTATTTTCCTGTATCTGTTGAATACCCTACGGAGGAAAATGCGTTTGATCCGTTCCCTGGATCGGGAGGGTCAGGTG	INDFIPQKLIIEPNTLELNGLTEETPHDLPKNTAKGRDEEDFPLDYFPVSVEYPTEENAFDPFP
STE12_276_339	CGACGCACGTCGTGCATGGAACCCAATACTCTCGAATTGAATGGTCTCACAGAAGAAACGCCTCATGACTTACCCAAGAATACCGCTAAGGGCAGAGACGAAGAAGATTTTCCTCTCGACTATTTTCCTGTATCTGTTGAATACCCTACGGAGGAAAATGCGTTTGATCCGTTCCCTCCACAGGCTTTTACGCCAGCTGCCCCTTCCATGGGATCGGGAGGGTCAGGTG	EPNTLELNGLTEETPHDLPKNTAKGRDEEDFPLDYFPVSVEYPTEENAFDPFPPQAFTPAAPSM
STE12_287_350	CGACGCACGTCGTGCATGGAAGAAACGCCTCATGACTTACCCAAGAATACCGCTAAGGGCAGAGACGAAGAAGATTTTCCTCTCGACTATTTTCCTGTATCTGTTGAATACCCTACGGAGGAAAATGCGTTTGATCCGTTCCCTCCACAGGCTTTTACGCCAGCTGCCCCTTCCATGCCTATTTCCTATGATAACGTGAATGAAAGGGATGGATCGGGAGGGTCAGGTG	EETPHDLPKNTAKGRDEEDFPLDYFPVSVEYPTEENAFDPFPPQAFTPAAPSMPISYDNVNERD
STE12_298_361	CGACGCACGTCGTGCATGGCTAAGGGCAGAGACGAAGAAGATTTTCCTCTCGACTATTTTCCTGTATCTGTTGAATACCCTACGGAGGAAAATGCGTTTGATCCGTTCCCTCCACAGGCTTTTACGCCAGCTGCCCCTTCCATGCCTATTTCCTATGATAACGTGAATGAAAGGGATTCTATGCCCGTTAATTCTCTTCTTAATAGATACGGATCGGGAGGGTCAGGTG	AKGRDEEDFPLDYFPVSVEYPTEENAFDPFPPQAFTPAAPSMPISYDNVNERDSMPVNSLLNRY
STE12_309_372	CGACGCACGTCGTGCATGGACTATTTTCCTGTATCTGTTGAATACCCTACGGAGGAAAATGCGTTTGATCCGTTCCCTCCACAGGCTTTTACGCCAGCTGCCCCTTCCATGCCTATTTCCTATGATAACGTGAATGAAAGGGATTCTATGCCCGTTAATTCTCTTCTTAATAGATACCCCTATCAGTTATCAGTGGCACCCACTTTCCCAGGATCGGGAGGGTCAGGTG	DYFPVSVEYPTEENAFDPFPPQAFTPAAPSMPISYDNVNERDSMPVNSLLNRYPYQLSVAPTFP
STE12_320_383	CGACGCACGTCGTGCATGGAGGAAAATGCGTTTGATCCGTTCCCTCCACAGGCTTTTACGCCAGCTGCCCCTTCCATGCCTATTTCCTATGATAACGTGAATGAAAGGGATTCTATGCCCGTTAATTCTCTTCTTAATAGATACCCCTATCAGTTATCAGTGGCACCCACTTTCCCAGTGCCACCATCATCATCGAGGCAACATTTTATGGGATCGGGAGGGTCAGGTG	EENAFDPFPPQAFTPAAPSMPISYDNVNERDSMPVNSLLNRYPYQLSVAPTFPVPPSSSRQHFM
STE12_331_394	CGACGCACGTCGTGCATGGCTTTTACGCCAGCTGCCCCTTCCATGCCTATTTCCTATGATAACGTGAATGAAAGGGATTCTATGCCCGTTAATTCTCTTCTTAATAGATACCCCTATCAGTTATCAGTGGCACCCACTTTCCCAGTGCCACCATCATCATCGAGGCAACATTTTATGACAAATCGGGATTTTTATTCATCTAACAATAACGGATCGGGAGGGTCAGGTG	AFTPAAPSMPISYDNVNERDSMPVNSLLNRYPYQLSVAPTFPVPPSSSRQHFMTNRDFYSSNNN
STE12_342_405	CGACGCACGTCGTGCATGTCCTATGATAACGTGAATGAAAGGGATTCTATGCCCGTTAATTCTCTTCTTAATAGATACCCCTATCAGTTATCAGTGGCACCCACTTTCCCAGTGCCACCATCATCATCGAGGCAACATTTTATGACAAATCGGGATTTTTATTCATCTAACAATAACAAGGAAAAATTGGTATCTCCTAGCGACCCTACCGGATCGGGAGGGTCAGGTG	SYDNVNERDSMPVNSLLNRYPYQLSVAPTFPVPPSSSRQHFMTNRDFYSSNNNKEKLVSPSDPT
STE12_353_416	CGACGCACGTCGTGCATGCCCGTTAATTCTCTTCTTAATAGATACCCCTATCAGTTATCAGTGGCACCCACTTTCCCAGTGCCACCATCATCATCGAGGCAACATTTTATGACAAATCGGGATTTTTATTCATCTAACAATAACAAGGAAAAATTGGTATCTCCTAGCGACCCTACCAGCTACATGAAGTATGACGAACCAGTTATGGATGGATCGGGAGGGTCAGGTG	PVNSLLNRYPYQLSVAPTFPVPPSSSRQHFMTNRDFYSSNNNKEKLVSPSDPTSYMKYDEPVMD
STE12_364_427	CGACGCACGTCGTGCATGCAGTTATCAGTGGCACCCACTTTCCCAGTGCCACCATCATCATCGAGGCAACATTTTATGACAAATCGGGATTTTTATTCATCTAACAATAACAAGGAAAAATTGGTATCTCCTAGCGACCCTACCAGCTACATGAAGTATGACGAACCAGTTATGGATTTTGATGAATCTCGGCCAAATGAAAACTGTACAGGATCGGGAGGGTCAGGTG	QLSVAPTFPVPPSSSRQHFMTNRDFYSSNNNKEKLVSPSDPTSYMKYDEPVMDFDESRPNENCT
STE12_375_438	CGACGCACGTCGTGCATGCCATCATCATCGAGGCAACATTTTATGACAAATCGGGATTTTTATTCATCTAACAATAACAAGGAAAAATTGGTATCTCCTAGCGACCCTACCAGCTACATGAAGTATGACGAACCAGTTATGGATTTTGATGAATCTCGGCCAAATGAAAACTGTACAAATGCAAAATCTCACAACTCTGGCCAGCAAACTGGATCGGGAGGGTCAGGTG	PSSSRQHFMTNRDFYSSNNNKEKLVSPSDPTSYMKYDEPVMDFDESRPNENCTNAKSHNSGQQT
STE12_386_449	CGACGCACGTCGTGCATGCGGGATTTTTATTCATCTAACAATAACAAGGAAAAATTGGTATCTCCTAGCGACCCTACCAGCTACATGAAGTATGACGAACCAGTTATGGATTTTGATGAATCTCGGCCAAATGAAAACTGTACAAATGCAAAATCTCACAACTCTGGCCAGCAAACTAAACAACACCAATTATATTCTAACAACTTCCAGGGATCGGGAGGGTCAGGTG	RDFYSSNNNKEKLVSPSDPTSYMKYDEPVMDFDESRPNENCTNAKSHNSGQQTKQHQLYSNNFQ
STE12_397_460	CGACGCACGTCGTGCATGAAATTGGTATCTCCTAGCGACCCTACCAGCTACATGAAGTATGACGAACCAGTTATGGATTTTGATGAATCTCGGCCAAATGAAAACTGTACAAATGCAAAATCTCACAACTCTGGCCAGCAAACTAAACAACACCAATTATATTCTAACAACTTCCAGCAATCTTACCCAAACGGAATGGTTCCAGGATACGGATCGGGAGGGTCAGGTG	KLVSPSDPTSYMKYDEPVMDFDESRPNENCTNAKSHNSGQQTKQHQLYSNNFQQSYPNGMVPGY
STE12_408_471	CGACGCACGTCGTGCATGATGAAGTATGACGAACCAGTTATGGATTTTGATGAATCTCGGCCAAATGAAAACTGTACAAATGCAAAATCTCACAACTCTGGCCAGCAAACTAAACAACACCAATTATATTCTAACAACTTCCAGCAATCTTACCCAAACGGAATGGTTCCAGGATACTACCCAAAAATGCCGTATAATCCCATGGGGGGGGGATCGGGAGGGTCAGGTG	MKYDEPVMDFDESRPNENCTNAKSHNSGQQTKQHQLYSNNFQQSYPNGMVPGYYPKMPYNPMGG
STE12_419_482	CGACGCACGTCGTGCATGGAATCTCGGCCAAATGAAAACTGTACAAATGCAAAATCTCACAACTCTGGCCAGCAAACTAAACAACACCAATTATATTCTAACAACTTCCAGCAATCTTACCCAAACGGAATGGTTCCAGGATACTACCCAAAAATGCCGTATAATCCCATGGGGGGGGATCCTCTACTCGATCAAGCCTTTTATGGCGCGGGATCGGGAGGGTCAGGTG	ESRPNENCTNAKSHNSGQQTKQHQLYSNNFQQSYPNGMVPGYYPKMPYNPMGGDPLLDQAFYGA
STE12_430_493	CGACGCACGTCGTGCATGAAATCTCACAACTCTGGCCAGCAAACTAAACAACACCAATTATATTCTAACAACTTCCAGCAATCTTACCCAAACGGAATGGTTCCAGGATACTACCCAAAAATGCCGTATAATCCCATGGGGGGGGATCCTCTACTCGATCAAGCCTTTTATGGCGCGGACGATTTTTTCTTTCCACCAGAAGGATGTGATGGATCGGGAGGGTCAGGTG	KSHNSGQQTKQHQLYSNNFQQSYPNGMVPGYYPKMPYNPMGGDPLLDQAFYGADDFFFPPEGCD
STE12_441_504	CGACGCACGTCGTGCATGCACCAATTATATTCTAACAACTTCCAGCAATCTTACCCAAACGGAATGGTTCCAGGATACTACCCAAAAATGCCGTATAATCCCATGGGGGGGGATCCTCTACTCGATCAAGCCTTTTATGGCGCGGACGATTTTTTCTTTCCACCAGAAGGATGTGATAACAATATGCTGTATCCACAAACTGCAACTTCAGGATCGGGAGGGTCAGGTG	HQLYSNNFQQSYPNGMVPGYYPKMPYNPMGGDPLLDQAFYGADDFFFPPEGCDNNMLYPQTATS
STE12_452_515	CGACGCACGTCGTGCATGTACCCAAACGGAATGGTTCCAGGATACTACCCAAAAATGCCGTATAATCCCATGGGGGGGGATCCTCTACTCGATCAAGCCTTTTATGGCGCGGACGATTTTTTCTTTCCACCAGAAGGATGTGATAACAATATGCTGTATCCACAAACTGCAACTTCATGGAATGTTTTGCCCCCTCAAGCTATGCAACCAGGATCGGGAGGGTCAGGTG	YPNGMVPGYYPKMPYNPMGGDPLLDQAFYGADDFFFPPEGCDNNMLYPQTATSWNVLPPQAMQP
STE12_463_526	CGACGCACGTCGTGCATGAAAATGCCGTATAATCCCATGGGGGGGGATCCTCTACTCGATCAAGCCTTTTATGGCGCGGACGATTTTTTCTTTCCACCAGAAGGATGTGATAACAATATGCTGTATCCACAAACTGCAACTTCATGGAATGTTTTGCCCCCTCAAGCTATGCAACCAGCTCCAACCTATGTTGGGAGACCATACACACCGGGATCGGGAGGGTCAGGTG	KMPYNPMGGDPLLDQAFYGADDFFFPPEGCDNNMLYPQTATSWNVLPPQAMQPAPTYVGRPYTP
STE12_474_537	CGACGCACGTCGTGCATGCTACTCGATCAAGCCTTTTATGGCGCGGACGATTTTTTCTTTCCACCAGAAGGATGTGATAACAATATGCTGTATCCACAAACTGCAACTTCATGGAATGTTTTGCCCCCTCAAGCTATGCAACCAGCTCCAACCTATGTTGGGAGACCATACACACCGAATTATAGATCGACACATGGTTCCGCGATGTTCGGATCGGGAGGGTCAGGTG	LLDQAFYGADDFFFPPEGCDNNMLYPQTATSWNVLPPQAMQPAPTYVGRPYTPNYRSTHGSAMF
STE12_485_548	CGACGCACGTCGTGCATGTTTTTCTTTCCACCAGAAGGATGTGATAACAATATGCTGTATCCACAAACTGCAACTTCATGGAATGTTTTGCCCCCTCAAGCTATGCAACCAGCTCCAACCTATGTTGGGAGACCATACACACCGAATTATAGATCGACACCGGGTTCCGCGATGTTCCCATACATGCAAAGTTCAAATTCCATGCAGTGGGGATCGGGAGGGTCAGGTG	FFFPPEGCDNNMLYPQTATSWNVLPPQAMQPAPTYVGRPYTPNYRSTPGSAMFPYMQSSNSMQW
STE12_496_559	CGACGCACGTCGTGCATGATGCTGTATCCACAAACTGCAACTTCATGGAATGTTTTGCCCCCTCAAGCTATGCAACCAGCTCCAACCTATGTTGGGAGACCATACACACCGAATTATAGATCGACACATGGTTCCGCGATGTTCCCATACATGCAAAGTTCAAATTCCATGCAGTGGAACACTGCTGTTTCACCTTATAGTTCGAGAGCAGGATCGGGAGGGTCAGGTG	MLYPQTATSWNVLPPQAMQPAPTYVGRPYTPNYRSTHGSAMFPYMQSSNSMQWNTAVSPYSSRA
STE12_507_570	CGACGCACGTCGTGCATGGTTTTGCCCCCTCAAGCTATGCAACCAGCTCCAACCTATGTTGGGAGACCATACACACCGAATTATAGATCGACACCGGGTTCCGCGATGTTCCCATACATGCAAAGTTCAAATTCCATGCAGTGGAACACTGCTGTTTCACCTTATAGTTCGAGAGCACCATCTACAACTGCTAAAAACTATCCTCCTAGCGGATCGGGAGGGTCAGGTG	VLPPQAMQPAPTYVGRPYTPNYRSTPGSAMFPYMQSSNSMQWNTAVSPYSSRAPSTTAKNYPPS
STE12_518_581	CGACGCACGTCGTGCATGACCTATGTTGGGAGACCATACACACCGAATTATAGATCGACACCCGGTTCCGCGATGTTCCCATACATGCAAAGTTCAAATTCCATGCAGTGGAACACTGCTGTTTCACCTTATAGTTCGAGAGCACCATCTACAACTGCTAAAAACTATCCTCCTAGCACATTTTATTCTCAAAATATAAATCAATACCCAGGATCGGGAGGGTCAGGTG	TYVGRPYTPNYRSTPGSAMFPYMQSSNSMQWNTAVSPYSSRAPSTTAKNYPPSTFYSQNINQYP
STE12_529_592	CGACGCACGTCGTGCATGAGATCGACACATGGTTCCGCGATGTTCCCATACATGCAAAGTTCAAATTCCATGCAGTGGAACACTGCTGTTTCACCTTATAGTTCGAGAGCACCATCTACAACTGCTAAAAACTATCCTCCTAGCACATTTTATTCTCAAAATATAAATCAATACCCACGGCGAAGAACTGTGGGAATGAAGTCTTCACAAGGATCGGGAGGGTCAGGTG	RSTHGSAMFPYMQSSNSMQWNTAVSPYSSRAPSTTAKNYPPSTFYSQNINQYPRRRTVGMKSSQ
STE12_540_603	CGACGCACGTCGTGCATGATGCAAAGTTCAAATTCCATGCAGTGGAACACTGCTGTTTCACCTTATAGTTCGAGAGCACCATCTACAACTGCTAAAAACTATCCTCCTAGCACATTTTATTCTCAAAATATAAATCAATACCCACGGCGAAGAACTGTGGGAATGAAGTCTTCACAAGGAAATGTTCCAACAGGTAATAAACAATCTGTGGGATCGGGAGGGTCAGGTG	MQSSNSMQWNTAVSPYSSRAPSTTAKNYPPSTFYSQNINQYPRRRTVGMKSSQGNVPTGNKQSV
STE12_551_614	CGACGCACGTCGTGCATGGCTGTTTCACCTTATAGTTCGAGAGCACCATCTACAACTGCTAAAAACTATCCTCCTAGCACATTTTATTCTCAAAATATAAATCAATACCCACGGCGAAGAACTGTGGGAATGAAGTCTTCACAAGGAAATGTTCCAACAGGTAATAAACAATCTGTGGGCAAGTCTGCAAAAATTTCAAAGCCTCTACATGGATCGGGAGGGTCAGGTG	AVSPYSSRAPSTTAKNYPPSTFYSQNINQYPRRRTVGMKSSQGNVPTGNKQSVGKSAKISKPLH
STE12_562_625	CGACGCACGTCGTGCATGACAACTGCTAAAAACTATCCTCCTAGCACATTTTATTCTCAAAATATAAATCAATACCCACGGCGAAGAACTGTGGGAATGAAGTCTTCACAAGGAAATGTTCCAACAGGTAATAAACAATCTGTGGGCAAGTCTGCAAAAATTTCAAAGCCTCTACATATTAAGACAAGTGCTTATCAGAAGCAATACAAAGGATCGGGAGGGTCAGGTG	TTAKNYPPSTFYSQNINQYPRRRTVGMKSSQGNVPTGNKQSVGKSAKISKPLHIKTSAYQKQYK
STE12_573_636	CGACGCACGTCGTGCATGTATTCTCAAAATATAAATCAATACCCACGGCGAAGAACTGTGGGAATGAAGTCTTCACAAGGAAATGTTCCAACAGGTAATAAACAATCTGTGGGCAAGTCTGCAAAAATTTCAAAGCCTCTACATATTAAGACAAGTGCTTATCAGAAGCAATACAAAATCAACTTGGAAACGAAAGCCAGGCCAAGTGCTGGATCGGGAGGGTCAGGTG	YSQNINQYPRRRTVGMKSSQGNVPTGNKQSVGKSAKISKPLHIKTSAYQKQYKINLETKARPSA
STE12_584_647	CGACGCACGTCGTGCATGAGAACTGTGGGAATGAAGTCTTCACAAGGAAATGTTCCAACAGGTAATAAACAATCTGTGGGCAAGTCTGCAAAAATTTCAAAGCCTCTACATATTAAGACAAGTGCTTATCAGAAGCAATACAAAATCAACTTGGAAACGAAAGCCAGGCCAAGTGCTGGTGACGAAGATTCTGCTCATCCTGATAAGAACGGATCGGGAGGGTCAGGTG	RTVGMKSSQGNVPTGNKQSVGKSAKISKPLHIKTSAYQKQYKINLETKARPSAGDEDSAHPDKN
STE12_595_658	CGACGCACGTCGTGCATGGTTCCAACAGGTAATAAACAATCTGTGGGCAAGTCTGCAAAAATTTCAAAGCCTCTACATATTAAGACAAGTGCTTATCAGAAGCAATACAAAATCAACTTGGAAACGAAAGCCAGGCCAAGTGCTGGTGACGAAGATTCTGCTCATCCTGATAAGAACAAAGAAATTTCGATGCCTACTCCGGATTCCAATGGATCGGGAGGGTCAGGTG	VPTGNKQSVGKSAKISKPLHIKTSAYQKQYKINLETKARPSAGDEDSAHPDKNKEISMPTPDSN
STE12_606_669	CGACGCACGTCGTGCATGTCTGCAAAAATTTCAAAGCCTCTACATATTAAGACAAGTGCTTATCAGAAGCAATACAAAATCAACTTGGAAACGAAAGCCAGGCCAAGTGCTGGTGACGAAGATTCTGCTCATCCTGATAAGAACAAAGAAATTTCGATGCCTACTCCGGATTCCAATACTTTGGTGGTCCAGTCAGAAGAAGGTGGAGCTGGATCGGGAGGGTCAGGTG	SAKISKPLHIKTSAYQKQYKINLETKARPSAGDEDSAHPDKNKEISMPTPDSNTLVVQSEEGGA
STE12_617_680	CGACGCACGTCGTGCATGACAAGTGCTTATCAGAAGCAATACAAAATCAACTTGGAAACGAAAGCCAGGCCAAGTGCTGGTGACGAAGATTCTGCTCATCCTGATAAGAACAAAGAAATTTCGATGCCTACTCCGGATTCCAATACTTTGGTGGTCCAGTCAGAAGAAGGTGGAGCTCATTCACTTGAGGTAGATACCAATCGAAGGTCCGGATCGGGAGGGTCAGGTG	TSAYQKQYKINLETKARPSAGDEDSAHPDKNKEISMPTPDSNTLVVQSEEGGAHSLEVDTNRRS
STE12_625_688	CGACGCACGTCGTGCATGAAAATCAACTTGGAAACGAAAGCCAGGCCAAGTGCTGGTGACGAAGATTCTGCTCATCCTGATAAGAACAAAGAAATTTCGATGCCTACTCCGGATTCCAATACTTTGGTGGTCCAGTCAGAAGAAGGTGGAGCTCATTCACTTGAGGTAGATACCAATCGAAGGTCCGATAAAAACCTTCCAGATGCAACCGGATCGGGAGGGTCAGGTG	KINLETKARPSAGDEDSAHPDKNKEISMPTPDSNTLVVQSEEGGAHSLEVDTNRRSDKNLPDAT
STP1_1_64	CGACGCACGTCGTGCATGCCCTCTACCACGCTACTGTTTCCGCAGAAACATATTAGGGCCATTCCAGGCAAGATATACGCGTTCTTCAGAGAGCTCGTCAGCGGAGTTATTATATCCAAGCCAGATCTAAGTCATCATTATTCTTGTGAAAATGCGACAAAGGAGGAAGGCAAAGATGCAGCAGATGAAGAAAAGACTACCACAAGTTTGGGATCGGGAGGGTCAGGTG	PSTTLLFPQKHIRAIPGKIYAFFRELVSGVIISKPDLSHHYSCENATKEEGKDAADEEKTTTSL
STP1_12_75	CGACGCACGTCGTGCATGCATATTAGGGCCATTCCAGGCAAGATATACGCGTTCTTCAGAGAGCTCGTCAGCGGAGTTATTATATCCAAGCCAGATCTAAGTCATCATTATTCTTGTGAAAATGCGACAAAGGAGGAAGGCAAAGATGCAGCAGATGAAGAAAAGACTACCACAAGTTTGTTTCCCGAATCAAATAATATAGACCGTTCTGGATCGGGAGGGTCAGGTG	HIRAIPGKIYAFFRELVSGVIISKPDLSHHYSCENATKEEGKDAADEEKTTTSLFPESNNIDRS
STP1_23_86	CGACGCACGTCGTGCATGTTCTTCAGAGAGCTCGTCAGCGGAGTTATTATATCCAAGCCAGATCTAAGTCATCATTATTCTTGTGAAAATGCGACAAAGGAGGAAGGCAAAGATGCAGCAGATGAAGAAAAGACTACCACAAGTTTGTTTCCCGAATCAAATAATATAGACCGTTCTTTAAATGGTGGCTGCTCTGTGATCCCTTGCTCCGGATCGGGAGGGTCAGGTG	FFRELVSGVIISKPDLSHHYSCENATKEEGKDAADEEKTTTSLFPESNNIDRSLNGGCSVIPCS
STP1_34_97	CGACGCACGTCGTGCATGTCCAAGCCAGATCTAAGTCATCATTATTCTTGTGAAAATGCGACAAAGGAGGAAGGCAAAGATGCAGCAGATGAAGAAAAGACTACCACAAGTTTGTTTCCCGAATCAAATAATATAGACCGTTCTTTAAATGGTGGCTGCTCTGTGATCCCTTGCTCCATGGATGTCAGCGATTTGAACACGCCAATATCGGGATCGGGAGGGTCAGGTG	SKPDLSHHYSCENATKEEGKDAADEEKTTTSLFPESNNIDRSLNGGCSVIPCSMDVSDLNTPIS
STP1_45_108	CGACGCACGTCGTGCATGGAAAATGCGACAAAGGAGGAAGGCAAAGATGCAGCAGATGAAGAAAAGACTACCACAAGTTTGTTTCCCGAATCAAATAATATAGACCGTTCTTTAAATGGTGGCTGCTCTGTGATCCCTTGCTCCATGGATGTCAGCGATTTGAACACGCCAATATCGATCACACTATCTCCTGAGAATCGTATCAAATCAGGATCGGGAGGGTCAGGTG	ENATKEEGKDAADEEKTTTSLFPESNNIDRSLNGGCSVIPCSMDVSDLNTPISITLSPENRIKS
STP1_56_119	CGACGCACGTCGTGCATGGCAGATGAAGAAAAGACTACCACAAGTTTGTTTCCCGAATCAAATAATATAGACCGTTCTTTAAATGGTGGCTGCTCTGTGATCCCTTGCTCCATGGATGTCAGCGATTTGAACACGCCAATATCGATCACACTATCTCCTGAGAATCGTATCAAATCAGAAGTAAATGCCAAGTCACTGCTCGGATCAAGGGGATCGGGAGGGTCAGGTG	ADEEKTTTSLFPESNNIDRSLNGGCSVIPCSMDVSDLNTPISITLSPENRIKSEVNAKSLLGSR
STP1_67_130	CGACGCACGTCGTGCATGCCCGAATCAAATAATATAGACCGTTCTTTAAATGGTGGCTGCTCTGTGATCCCTTGCTCCATGGATGTCAGCGATTTGAACACGCCAATATCGATCACACTATCTCCTGAGAATCGTATCAAATCAGAAGTAAATGCCAAGTCACTGCTCGGATCAAGGCCAGAACAAGATACAGGCGCCCCTATCAAAATGGGATCGGGAGGGTCAGGTG	PESNNIDRSLNGGCSVIPCSMDVSDLNTPISITLSPENRIKSEVNAKSLLGSRPEQDTGAPIKM
STP1_78_141	CGACGCACGTCGTGCATGGGTGGCTGCTCTGTGATCCCTTGCTCCATGGATGTCAGCGATTTGAACACGCCAATATCGATCACACTATCTCCTGAGAATCGTATCAAATCAGAAGTAAATGCCAAGTCACTGCTCGGATCAAGGCCAGAACAAGATACAGGCGCCCCTATCAAAATGTCTACTGGTGTCACAAGCTCTCCATTAAGTCCAGGATCGGGAGGGTCAGGTG	GGCSVIPCSMDVSDLNTPISITLSPENRIKSEVNAKSLLGSRPEQDTGAPIKMSTGVTSSPLSP
STP1_89_152	CGACGCACGTCGTGCATGGTCAGCGATTTGAACACGCCAATATCGATCACACTATCTCCTGAGAATCGTATCAAATCAGAAGTAAATGCCAAGTCACTGCTCGGATCAAGGCCAGAACAAGATACAGGCGCCCCTATCAAAATGTCTACTGGTGTCACAAGCTCTCCATTAAGTCCATCAGGCTCCACCCCAGAACATTCCACCAAGGTCGGATCGGGAGGGTCAGGTG	VSDLNTPISITLSPENRIKSEVNAKSLLGSRPEQDTGAPIKMSTGVTSSPLSPSGSTPEHSTKV
STP1_100_163	CGACGCACGTCGTGCATGCTATCTCCTGAGAATCGTATCAAATCAGAAGTAAATGCCAAGTCACTGCTCGGATCAAGGCCAGAACAAGATACAGGCGCCCCTATCAAAATGTCTACTGGTGTCACAAGCTCTCCATTAAGTCCATCAGGCTCCACCCCAGAACATTCCACCAAGGTCTTGAACAACGGCGAAGAGGAGTTCATTTGTCACGGATCGGGAGGGTCAGGTG	LSPENRIKSEVNAKSLLGSRPEQDTGAPIKMSTGVTSSPLSPSGSTPEHSTKVLNNGEEEFICH
STP1_111_174	CGACGCACGTCGTGCATGAATGCCAAGTCACTGCTCGGATCAAGGCCAGAACAAGATACAGGCGCCCCTATCAAAATGTCTACTGGTGTCACAAGCTCTCCATTAAGTCCATCAGGCTCCACCCCAGAACATTCCACCAAGGTCTTGAACAACGGCGAAGAGGAGTTCATTTGTCACTACTGTGACGCTACTTTCAGGATTAGAGGATATGGATCGGGAGGGTCAGGTG	NAKSLLGSRPEQDTGAPIKMSTGVTSSPLSPSGSTPEHSTKVLNNGEEEFICHYCDATFRIRGY
STP1_122_185	CGACGCACGTCGTGCATGCAAGATACAGGCGCCCCTATCAAAATGTCTACTGGTGTCACAAGCTCTCCATTAAGTCCATCAGGCTCCACCCCAGAACATTCCACCAAGGTCTTGAACAACGGCGAAGAGGAGTTCATTTGTCACTACTGTGACGCTACTTTCAGGATTAGAGGATATCTAACGAGACATATTAAGAAGCACGCCATCGAAGGATCGGGAGGGTCAGGTG	QDTGAPIKMSTGVTSSPLSPSGSTPEHSTKVLNNGEEEFICHYCDATFRIRGYLTRHIKKHAIE
STP1_133_196	CGACGCACGTCGTGCATGGGTGTCACAAGCTCTCCATTAAGTCCATCAGGCTCCACCCCAGAACATTCCACCAAGGTCTTGAACAACGGCGAAGAGGAGTTCATTTGTCACTACTGTGACGCTACTTTCAGGATTAGAGGATATCTAACGAGACATATTAAGAAGCACGCCATCGAAAAGGCGTATCACTGTCCATTTTTTAACAGTGCCGGATCGGGAGGGTCAGGTG	GVTSSPLSPSGSTPEHSTKVLNNGEEEFICHYCDATFRIRGYLTRHIKKHAIEKAYHCPFFNSA
STP1_144_207	CGACGCACGTCGTGCATGTCCACCCCAGAACATTCCACCAAGGTCTTGAACAACGGCGAAGAGGAGTTCATTTGTCACTACTGTGACGCTACTTTCAGGATTAGAGGATATCTAACGAGACATATTAAGAAGCACGCCATCGAAAAGGCGTATCACTGTCCATTTTTTAACAGTGCCACTCCTCCTGATCTTAGATGCCACAATTCGGGTGGATCGGGAGGGTCAGGTG	STPEHSTKVLNNGEEEFICHYCDATFRIRGYLTRHIKKHAIEKAYHCPFFNSATPPDLRCHNSG
STP1_155_218	CGACGCACGTCGTGCATGAACGGCGAAGAGGAGTTCATTTGTCACTACTGTGACGCTACTTTCAGGATTAGAGGATATCTAACGAGACATATTAAGAAGCACGCCATCGAAAAGGCGTATCACTGTCCATTTTTTAACAGTGCCACTCCTCCTGATCTTAGATGCCACAATTCGGGTGGTTTTAGCAGACGCGATACTTATAAAACTCATGGATCGGGAGGGTCAGGTG	NGEEEFICHYCDATFRIRGYLTRHIKKHAIEKAYHCPFFNSATPPDLRCHNSGGFSRRDTYKTH
STP1_166_229	CGACGCACGTCGTGCATGGACGCTACTTTCAGGATTAGAGGATATCTAACGAGACATATTAAGAAGCACGCCATCGAAAAGGCGTATCACTGTCCATTTTTTAACAGTGCCACTCCTCCTGATCTTAGATGCCACAATTCGGGTGGTTTTAGCAGACGCGATACTTATAAAACTCATTTGAAGGCAAGGCACGTGCTGTACCCCAAAGGTGGATCGGGAGGGTCAGGTG	DATFRIRGYLTRHIKKHAIEKAYHCPFFNSATPPDLRCHNSGGFSRRDTYKTHLKARHVLYPKG
STP1_177_240	CGACGCACGTCGTGCATGAGACATATTAAGAAGCACGCCATCGAAAAGGCGTATCACTGTCCATTTTTTAACAGTGCCACTCCTCCTGATCTTAGATGCCACAATTCGGGTGGTTTTAGCAGACGCGATACTTATAAAACTCATTTGAAGGCAAGGCACGTGCTGTACCCCAAAGGTGTTAAACCACAAGACCGTAACAAGTCGTCCGGCGGATCGGGAGGGTCAGGTG	RHIKKHAIEKAYHCPFFNSATPPDLRCHNSGGFSRRDTYKTHLKARHVLYPKGVKPQDRNKSSG
STP1_188_251	CGACGCACGTCGTGCATGTATCACTGTCCATTTTTTAACAGTGCCACTCCTCCTGATCTTAGATGCCACAATTCGGGTGGTTTTAGCAGACGCGATACTTATAAAACTCATTTGAAGGCAAGGCACGTGCTGTACCCCAAAGGTGTTAAACCACAAGACCGTAACAAGTCGTCCGGCCATTGCGCTCAATGTGGTGAATACTTTTCCACCGGATCGGGAGGGTCAGGTG	YHCPFFNSATPPDLRCHNSGGFSRRDTYKTHLKARHVLYPKGVKPQDRNKSSGHCAQCGEYFST
STP1_199_262	CGACGCACGTCGTGCATGCCTGATCTTAGATGCCACAATTCGGGTGGTTTTAGCAGACGCGATACTTATAAAACTCATTTGAAGGCAAGGCACGTGCTGTACCCCAAAGGTGTTAAACCACAAGACCGTAACAAGTCGTCCGGCCATTGCGCTCAATGTGGTGAATACTTTTCCACCATTGAAAATTTCGTTGAGAATCACATTGAGTCTGGATCGGGAGGGTCAGGTG	PDLRCHNSGGFSRRDTYKTHLKARHVLYPKGVKPQDRNKSSGHCAQCGEYFSTIENFVENHIES
STP1_210_273	CGACGCACGTCGTGCATGAGCAGACGCGATACTTATAAAACTCATTTGAAGGCAAGGCACGTGCTGTACCCCAAAGGTGTTAAACCACAAGACCGTAACAAGTCGTCCGGCCATTGCGCTCAATGTGGTGAATACTTTTCCACCATTGAAAATTTCGTTGAGAATCACATTGAGTCTGGGGACTGTAAAGCTTTACCGCAGGGGTATACCGGATCGGGAGGGTCAGGTG	SRRDTYKTHLKARHVLYPKGVKPQDRNKSSGHCAQCGEYFSTIENFVENHIESGDCKALPQGYT
STP1_221_284	CGACGCACGTCGTGCATGGCAAGGCACGTGCTGTACCCCAAAGGTGTTAAACCACAAGACCGTAACAAGTCGTCCGGCCATTGCGCTCAATGTGGTGAATACTTTTCCACCATTGAAAATTTCGTTGAGAATCACATTGAGTCTGGGGACTGTAAAGCTTTACCGCAGGGGTATACCAAGAAAAATGAAAAAAGATCTGGAAAATTAAGGGGATCGGGAGGGTCAGGTG	ARHVLYPKGVKPQDRNKSSGHCAQCGEYFSTIENFVENHIESGDCKALPQGYTKKNEKRSGKLR
STP1_232_295	CGACGCACGTCGTGCATGCCACAAGACCGTAACAAGTCGTCCGGCCATTGCGCTCAATGTGGTGAATACTTTTCCACCATTGAAAATTTCGTTGAGAATCACATTGAGTCTGGGGACTGTAAAGCTTTACCGCAGGGGTATACCAAGAAAAATGAAAAAAGATCTGGAAAATTAAGGAAGATCAAGACATCTAATGGTCATTCTAGATTCGGATCGGGAGGGTCAGGTG	PQDRNKSSGHCAQCGEYFSTIENFVENHIESGDCKALPQGYTKKNEKRSGKLRKIKTSNGHSRF
STP1_243_306	CGACGCACGTCGTGCATGGCTCAATGTGGTGAATACTTTTCCACCATTGAAAATTTCGTTGAGAATCACATTGAGTCTGGGGACTGTAAAGCTTTACCGCAGGGGTATACCAAGAAAAATGAAAAAAGATCTGGAAAATTAAGGAAGATCAAGACATCTAATGGTCATTCTAGATTCATATCCACTTCGCAAAGTGTTGTAGAACCTAAAGGATCGGGAGGGTCAGGTG	AQCGEYFSTIENFVENHIESGDCKALPQGYTKKNEKRSGKLRKIKTSNGHSRFISTSQSVVEPK
STP1_254_317	CGACGCACGTCGTGCATGAATTTCGTTGAGAATCACATTGAGTCTGGGGACTGTAAAGCTTTACCGCAGGGGTATACCAAGAAAAATGAAAAAAGATCTGGAAAATTAAGGAAGATCAAGACATCTAATGGTCATTCTAGATTCATATCCACTTCGCAAAGTGTTGTAGAACCTAAAGTACTTTTCAACAAGGATGCCGTAGAGGCTATGGGATCGGGAGGGTCAGGTG	NFVENHIESGDCKALPQGYTKKNEKRSGKLRKIKTSNGHSRFISTSQSVVEPKVLFNKDAVEAM
STP1_265_328	CGACGCACGTCGTGCATGTGTAAAGCTTTACCGCAGGGGTATACCAAGAAAAATGAAAAAAGATCTGGAAAATTAAGGAAGATCAAGACATCTAATGGTCATTCTAGATTCATATCCACTTCGCAAAGTGTTGTAGAACCTAAAGTACTTTTCAACAAGGATGCCGTAGAGGCTATGACCATAGTGGCTAATAACAGTTCGGGCAATGATGGATCGGGAGGGTCAGGTG	CKALPQGYTKKNEKRSGKLRKIKTSNGHSRFISTSQSVVEPKVLFNKDAVEAMTIVANNSSGND
STP1_276_339	CGACGCACGTCGTGCATGAATGAAAAAAGATCTGGAAAATTAAGGAAGATCAAGACATCTAATGGTCATTCTAGATTCATATCCACTTCGCAAAGTGTTGTAGAACCTAAAGTACTTTTCAACAAGGATGCCGTAGAGGCTATGACCATAGTGGCTAATAACAGTTCGGGCAATGATATTATATCCAAGTACGGAAACAACAAATTAATGGGATCGGGAGGGTCAGGTG	NEKRSGKLRKIKTSNGHSRFISTSQSVVEPKVLFNKDAVEAMTIVANNSSGNDIISKYGNNKLM
STP1_287_350	CGACGCACGTCGTGCATGAAGACATCTAATGGTCATTCTAGATTCATATCCACTTCGCAAAGTGTTGTAGAACCTAAAGTACTTTTCAACAAGGATGCCGTAGAGGCTATGACCATAGTGGCTAATAACAGTTCGGGCAATGATATTATATCCAAGTACGGAAACAACAAATTAATGTTAAACTCGGAAAACTTTAAAGTCGACATACCCGGATCGGGAGGGTCAGGTG	KTSNGHSRFISTSQSVVEPKVLFNKDAVEAMTIVANNSSGNDIISKYGNNKLMLNSENFKVDIP
STP1_298_361	CGACGCACGTCGTGCATGACTTCGCAAAGTGTTGTAGAACCTAAAGTACTTTTCAACAAGGATGCCGTAGAGGCTATGACCATAGTGGCTAATAACAGTTCGGGCAATGATATTATATCCAAGTACGGAAACAACAAATTAATGTTAAACTCGGAAAACTTTAAAGTCGACATACCCAAGAGAAAGAGAAAATATATCAAGAAAAAGCAGGGATCGGGAGGGTCAGGTG	TSQSVVEPKVLFNKDAVEAMTIVANNSSGNDIISKYGNNKLMLNSENFKVDIPKRKRKYIKKKQ
STP1_309_372	CGACGCACGTCGTGCATGTTCAACAAGGATGCCGTAGAGGCTATGACCATAGTGGCTAATAACAGTTCGGGCAATGATATTATATCCAAGTACGGAAACAACAAATTAATGTTAAACTCGGAAAACTTTAAAGTCGACATACCCAAGAGAAAGAGAAAATATATCAAGAAAAAGCAGCAACAGGTATCTGGATCGACGGTAACCACACCAGGATCGGGAGGGTCAGGTG	FNKDAVEAMTIVANNSSGNDIISKYGNNKLMLNSENFKVDIPKRKRKYIKKKQQQVSGSTVTTP
STP1_320_383	CGACGCACGTCGTGCATGGTGGCTAATAACAGTTCGGGCAATGATATTATATCCAAGTACGGAAACAACAAATTAATGTTAAACTCGGAAAACTTTAAAGTCGACATACCCAAGAGAAAGAGAAAATATATCAAGAAAAAGCAGCAACAGGTATCTGGATCGACGGTAACCACACCAGAGGTAGCTACACAAAACAATCAAGAAGTGGCAGGATCGGGAGGGTCAGGTG	VANNSSGNDIISKYGNNKLMLNSENFKVDIPKRKRKYIKKKQQQVSGSTVTTPEVATQNNQEVA
STP1_331_394	CGACGCACGTCGTGCATGTCCAAGTACGGAAACAACAAATTAATGTTAAACTCGGAAAACTTTAAAGTCGACATACCCAAGAGAAAGAGAAAATATATCAAGAAAAAGCAGCAACAGGTATCTGGATCGACGGTAACCACACCAGAGGTAGCTACACAAAACAATCAAGAAGTGGCACCTGATGAAATCTCATCCGCCACAATTTTTTCAGGATCGGGAGGGTCAGGTG	SKYGNNKLMLNSENFKVDIPKRKRKYIKKKQQQVSGSTVTTPEVATQNNQEVAPDEISSATIFS
STP1_342_405	CGACGCACGTCGTGCATGTCGGAAAACTTTAAAGTCGACATACCCAAGAGAAAGAGAAAATATATCAAGAAAAAGCAGCAACAGGTATCTGGATCGACGGTAACCACACCAGAGGTAGCTACACAAAACAATCAAGAAGTGGCACCTGATGAAATCTCATCCGCCACAATTTTTTCACCTTTTGATACTCATCTACTCGAGCCCGTCCCTGGATCGGGAGGGTCAGGTG	SENFKVDIPKRKRKYIKKKQQQVSGSTVTTPEVATQNNQEVAPDEISSATIFSPFDTHLLEPVP
STP1_353_416	CGACGCACGTCGTGCATGAAGAGAAAATATATCAAGAAAAAGCAGCAACAGGTATCTGGATCGACGGTAACCACACCAGAGGTAGCTACACAAAACAATCAAGAAGTGGCACCTGATGAAATCTCATCCGCCACAATTTTTTCACCTTTTGATACTCATCTACTCGAGCCCGTCCCTTCTAGTTCATCGGAATCTTCCGCTGAAGTTATGGGATCGGGAGGGTCAGGTG	KRKYIKKKQQQVSGSTVTTPEVATQNNQEVAPDEISSATIFSPFDTHLLEPVPSSSSESSAEVM
STP1_364_427	CGACGCACGTCGTGCATGGTATCTGGATCGACGGTAACCACACCAGAGGTAGCTACACAAAACAATCAAGAAGTGGCACCTGATGAAATCTCATCCGCCACAATTTTTTCACCTTTTGATACTCATCTACTCGAGCCCGTCCCTTCTAGTTCATCGGAATCTTCCGCTGAAGTTATGTTCCATGGCAAGCAAATGAAGAATTTTTTGATTGGATCGGGAGGGTCAGGTG	VSGSTVTTPEVATQNNQEVAPDEISSATIFSPFDTHLLEPVPSSSSESSAEVMFHGKQMKNFLI
STP1_375_438	CGACGCACGTCGTGCATGGCTACACAAAACAATCAAGAAGTGGCACCTGATGAAATCTCATCCGCCACAATTTTTTCACCTTTTGATACTCATCTACTCGAGCCCGTCCCTTCTAGTTCATCGGAATCTTCCGCTGAAGTTATGTTCCATGGCAAGCAAATGAAGAATTTTTTGATTGACATAAACAGCTTCACAAATCAACAGCAGCAGGGATCGGGAGGGTCAGGTG	ATQNNQEVAPDEISSATIFSPFDTHLLEPVPSSSSESSAEVMFHGKQMKNFLIDINSFTNQQQQ
STP1_386_449	CGACGCACGTCGTGCATGGAAATCTCATCCGCCACAATTTTTTCACCTTTTGATACTCATCTACTCGAGCCCGTCCCTTCTAGTTCATCGGAATCTTCCGCTGAAGTTATGTTCCATGGCAAGCAAATGAAGAATTTTTTGATTGACATAAACAGCTTCACAAATCAACAGCAGCAGGCACAAGATAATCCTTCGTTCCTGCCACTCGATGGATCGGGAGGGTCAGGTG	EISSATIFSPFDTHLLEPVPSSSSESSAEVMFHGKQMKNFLIDINSFTNQQQQAQDNPSFLPLD
STP1_397_460	CGACGCACGTCGTGCATGGATACTCATCTACTCGAGCCCGTCCCTTCTAGTTCATCGGAATCTTCCGCTGAAGTTATGTTCCATGGCAAGCAAATGAAGAATTTTTTGATTGACATAAACAGCTTCACAAATCAACAGCAGCAGGCACAAGATAATCCTTCGTTCCTGCCACTCGATATTGAACAATCTTCATATGATTTGAGCGAAGACGGATCGGGAGGGTCAGGTG	DTHLLEPVPSSSSESSAEVMFHGKQMKNFLIDINSFTNQQQQAQDNPSFLPLDIEQSSYDLSED
STP1_408_471	CGACGCACGTCGTGCATGTCATCGGAATCTTCCGCTGAAGTTATGTTCCATGGCAAGCAAATGAAGAATTTTTTGATTGACATAAACAGCTTCACAAATCAACAGCAGCAGGCACAAGATAATCCTTCGTTCCTGCCACTCGATATTGAACAATCTTCATATGATTTGAGCGAAGACGCAATGTCATATCCCATCATATCCACACAAAGCGGATCGGGAGGGTCAGGTG	SSESSAEVMFHGKQMKNFLIDINSFTNQQQQAQDNPSFLPLDIEQSSYDLSEDAMSYPIISTQS
STP1_419_482	CGACGCACGTCGTGCATGGGCAAGCAAATGAAGAATTTTTTGATTGACATAAACAGCTTCACAAATCAACAGCAGCAGGCACAAGATAATCCTTCGTTCCTGCCACTCGATATTGAACAATCTTCATATGATTTGAGCGAAGACGCAATGTCATATCCCATCATATCCACACAAAGCAACCGTGATTGCACGCAGTATGATAACACAAAAGGATCGGGAGGGTCAGGTG	GKQMKNFLIDINSFTNQQQQAQDNPSFLPLDIEQSSYDLSEDAMSYPIISTQSNRDCTQYDNTK
STP1_430_493	CGACGCACGTCGTGCATGAACAGCTTCACAAATCAACAGCAGCAGGCACAAGATAATCCTTCGTTCCTGCCACTCGATATTGAACAATCTTCATATGATTTGAGCGAAGACGCAATGTCATATCCCATCATATCCACACAAAGCAACCGTGATTGCACGCAGTATGATAACACAAAAATCTCACAAATCTTACAATCACAACTAAATCCAGGATCGGGAGGGTCAGGTG	NSFTNQQQQAQDNPSFLPLDIEQSSYDLSEDAMSYPIISTQSNRDCTQYDNTKISQILQSQLNP
STP1_441_504	CGACGCACGTCGTGCATGGATAATCCTTCGTTCCTGCCACTCGATATTGAACAATCTTCATATGATTTGAGCGAAGACGCAATGTCATATCCCATCATATCCACACAAAGCAACCGTGATTGCACGCAGTATGATAACACAAAAATCTCACAAATCTTACAATCACAACTAAATCCAGAATATCTCAGCGAAAATCACATGAGAGAGACAGGATCGGGAGGGTCAGGTG	DNPSFLPLDIEQSSYDLSEDAMSYPIISTQSNRDCTQYDNTKISQILQSQLNPEYLSENHMRET
STP1_452_515	CGACGCACGTCGTGCATGCAATCTTCATATGATTTGAGCGAAGACGCAATGTCATATCCCATCATATCCACACAAAGCAACCGTGATTGCACGCAGTATGATAACACAAAAATCTCACAAATCTTACAATCACAACTAAATCCAGAATATCTCAGCGAAAATCACATGAGAGAGACACAACAATATTTGAATTTTTACAATGACAACTTTGGATCGGGAGGGTCAGGTG	QSSYDLSEDAMSYPIISTQSNRDCTQYDNTKISQILQSQLNPEYLSENHMRETQQYLNFYNDNF
STP1_456_519	CGACGCACGTCGTGCATGGATTTGAGCGAAGACGCAATGTCATATCCCATCATATCCACACAAAGCAACCGTGATTGCACGCAGTATGATAACACAAAAATCTCACAAATCTTACAATCACAACTAAATCCAGAATATCTCAGCGAAAATCACATGAGAGAGACACAACAATATTTGAATTTTTACAATGACAACTTTGGGTCACAATTTGGATCGGGAGGGTCAGGTG	DLSEDAMSYPIISTQSNRDCTQYDNTKISQILQSQLNPEYLSENHMRETQQYLNFYNDNFGSQF
STP2_1_64	CGACGCACGTCGTGCATGCCTATCTTATCACTATCTTCAACACGGAACAGCGTGTTAACAAGGATATATGACTACCTTAAAGCATTAGTGCAGCAAGTGATTGTGCCCAATGTGGAAGACGACAAATCTTCGAAAAGTACTCCTTTCGAAAAGTTAGAACCTGCGAAACAGAACCATCCACAGAAAGACTGCTGTGCTACCGAAAAGGACGGATCGGGAGGGTCAGGTG	PILSLSSTRNSVLTRIYDYLKALVQQVIVPNVEDDKSSKSTPFEKLEPAKQNHPQKDCCATEKD
STP2_12_75	CGACGCACGTCGTGCATGAGCGTGTTAACAAGGATATATGACTACCTTAAAGCATTAGTGCAGCAAGTGATTGTGCCCAATGTGGAAGACGACAAATCTTCGAAAAGTACTCCTTTCGAAAAGTTAGAACCTGCGAAACAGAACCATCCACAGAAAGACTGCTGTGCTACCGAAAAGGACGATCTGGTTGACGTGAGCGAATTATTTCCCGGATCGGGAGGGTCAGGTG	SVLTRIYDYLKALVQQVIVPNVEDDKSSKSTPFEKLEPAKQNHPQKDCCATEKDDLVDVSELFP
STP2_23_86	CGACGCACGTCGTGCATGGCATTAGTGCAGCAAGTGATTGTGCCCAATGTGGAAGACGACAAATCTTCGAAAAGTACTCCTTTCGAAAAGTTAGAACCTGCGAAACAGAACCATCCACAGAAAGACTGCTGTGCTACCGAAAAGGACGATCTGGTTGACGTGAGCGAATTATTTCCCAAACAGAACAACAAACAATTGAGTCTAACATCAGGATCGGGAGGGTCAGGTG	ALVQQVIVPNVEDDKSSKSTPFEKLEPAKQNHPQKDCCATEKDDLVDVSELFPKQNNKQLSLTS
STP2_34_97	CGACGCACGTCGTGCATGGAAGACGACAAATCTTCGAAAAGTACTCCTTTCGAAAAGTTAGAACCTGCGAAACAGAACCATCCACAGAAAGACTGCTGTGCTACCGAAAAGGACGATCTGGTTGACGTGAGCGAATTATTTCCCAAACAGAACAACAAACAATTGAGTCTAACATCAAAATCTTCAGTTGTACCCTGTGCTTTAAATTTGGGATCGGGAGGGTCAGGTG	EDDKSSKSTPFEKLEPAKQNHPQKDCCATEKDDLVDVSELFPKQNNKQLSLTSKSSVVPCALNL
STP2_45_108	CGACGCACGTCGTGCATGGAAAAGTTAGAACCTGCGAAACAGAACCATCCACAGAAAGACTGCTGTGCTACCGAAAAGGACGATCTGGTTGACGTGAGCGAATTATTTCCCAAACAGAACAACAAACAATTGAGTCTAACATCAAAATCTTCAGTTGTACCCTGTGCTTTAAATTTGGATAACCTAGAAACACCTTTCTCAATTAAAATTGGATCGGGAGGGTCAGGTG	EKLEPAKQNHPQKDCCATEKDDLVDVSELFPKQNNKQLSLTSKSSVVPCALNLDNLETPFSIKI
STP2_56_119	CGACGCACGTCGTGCATGCAGAAAGACTGCTGTGCTACCGAAAAGGACGATCTGGTTGACGTGAGCGAATTATTTCCCAAACAGAACAACAAACAATTGAGTCTAACATCAAAATCTTCAGTTGTACCCTGTGCTTTAAATTTGGATAACCTAGAAACACCTTTCTCAATTAAAATTGATAATAATGGTGCAGTCACTACACAGTTGAACGGATCGGGAGGGTCAGGTG	QKDCCATEKDDLVDVSELFPKQNNKQLSLTSKSSVVPCALNLDNLETPFSIKIDNNGAVTTQLN
STP2_67_130	CGACGCACGTCGTGCATGCTGGTTGACGTGAGCGAATTATTTCCCAAACAGAACAACAAACAATTGAGTCTAACATCAAAATCTTCAGTTGTACCCTGTGCTTTAAATTTGGATAACCTAGAAACACCTTTCTCAATTAAAATTGATAATAATGGTGCAGTCACTACACAGTTGAACTTGGACGAACCGATTTTACGGGGCCCTAGCCGCGGATCGGGAGGGTCAGGTG	LVDVSELFPKQNNKQLSLTSKSSVVPCALNLDNLETPFSIKIDNNGAVTTQLNLDEPILRGPSR
STP2_78_141	CGACGCACGTCGTGCATGAACAACAAACAATTGAGTCTAACATCAAAATCTTCAGTTGTACCCTGTGCTTTAAATTTGGATAACCTAGAAACACCTTTCTCAATTAAAATTGATAATAATGGTGCAGTCACTACACAGTTGAACTTGGACGAACCGATTTTACGGGGCCCTAGCCGCGGCGAGCCAGCAAAGTTACAGAATGACTTGATAGGATCGGGAGGGTCAGGTG	NNKQLSLTSKSSVVPCALNLDNLETPFSIKIDNNGAVTTQLNLDEPILRGPSRGEPAKLQNDLI
STP2_89_152	CGACGCACGTCGTGCATGTCAGTTGTACCCTGTGCTTTAAATTTGGATAACCTAGAAACACCTTTCTCAATTAAAATTGATAATAATGGTGCAGTCACTACACAGTTGAACTTGGACGAACCGATTTTACGGGGCCCTAGCCGCGGCGAGCCAGCAAAGTTACAGAATGACTTGATAAGTTCTCCCCCGCTAGAGGAATCCTATATCAATGGATCGGGAGGGTCAGGTG	SVVPCALNLDNLETPFSIKIDNNGAVTTQLNLDEPILRGPSRGEPAKLQNDLISSPPLEESYIN
STP2_100_163	CGACGCACGTCGTGCATGCTAGAAACACCTTTCTCAATTAAAATTGATAATAATGGTGCAGTCACTACACAGTTGAACTTGGACGAACCGATTTTACGGGGCCCTAGCCGCGGCGAGCCAGCAAAGTTACAGAATGACTTGATAAGTTCTCCCCCGCTAGAGGAATCCTATATCAATAATGACCAGTACAAAGCTCTTTTCCCCTCTAATGGATCGGGAGGGTCAGGTG	LETPFSIKIDNNGAVTTQLNLDEPILRGPSRGEPAKLQNDLISSPPLEESYINNDQYKALFPSN
STP2_111_174	CGACGCACGTCGTGCATGAATGGTGCAGTCACTACACAGTTGAACTTGGACGAACCGATTTTACGGGGCCCTAGCCGCGGCGAGCCAGCAAAGTTACAGAATGACTTGATAAGTTCTCCCCCGCTAGAGGAATCCTATATCAATAATGACCAGTACAAAGCTCTTTTCCCCTCTAATTTCCTTCCAATCACGCCCGTAAGTAGCGTAATCGGATCGGGAGGGTCAGGTG	NGAVTTQLNLDEPILRGPSRGEPAKLQNDLISSPPLEESYINNDQYKALFPSNFLPITPVSSVI
STP2_122_185	CGACGCACGTCGTGCATGGAACCGATTTTACGGGGCCCTAGCCGCGGCGAGCCAGCAAAGTTACAGAATGACTTGATAAGTTCTCCCCCGCTAGAGGAATCCTATATCAATAATGACCAGTACAAAGCTCTTTTCCCCTCTAATTTCCTTCCAATCACGCCCGTAAGTAGCGTAATCACTCCTGCATCGAAGAAAAGTATTGATGAATCTGGATCGGGAGGGTCAGGTG	EPILRGPSRGEPAKLQNDLISSPPLEESYINNDQYKALFPSNFLPITPVSSVITPASKKSIDES
STP2_133_196	CGACGCACGTCGTGCATGCCAGCAAAGTTACAGAATGACTTGATAAGTTCTCCCCCGCTAGAGGAATCCTATATCAATAATGACCAGTACAAAGCTCTTTTCCCCTCTAATTTCCTTCCAATCACGCCCGTAAGTAGCGTAATCACTCCTGCATCGAAGAAAAGTATTGATGAATCTCCCCTATCCGATGAGGTTCAAGGAATTGCTGATGGATCGGGAGGGTCAGGTG	PAKLQNDLISSPPLEESYINNDQYKALFPSNFLPITPVSSVITPASKKSIDESPLSDEVQGIAD
STP2_144_207	CGACGCACGTCGTGCATGCCCCCGCTAGAGGAATCCTATATCAATAATGACCAGTACAAAGCTCTTTTCCCCTCTAATTTCCTTCCAATCACGCCCGTAAGTAGCGTAATCACTCCTGCATCGAAGAAAAGTATTGATGAATCTCCCCTATCCGATGAGGTTCAAGGAATTGCTGATGAGTCATCCGAAACTTTACCATATATATGTCACGGATCGGGAGGGTCAGGTG	PPLEESYINNDQYKALFPSNFLPITPVSSVITPASKKSIDESPLSDEVQGIADESSETLPYICH
STP2_155_218	CGACGCACGTCGTGCATGCAGTACAAAGCTCTTTTCCCCTCTAATTTCCTTCCAATCACGCCCGTAAGTAGCGTAATCACTCCTGCATCGAAGAAAAGTATTGATGAATCTCCCCTATCCGATGAGGTTCAAGGAATTGCTGATGAGTCATCCGAAACTTTACCATATATATGTCACTATTGCGATGCTAGGTTCCGAATCAGAGGTTACGGATCGGGAGGGTCAGGTG	QYKALFPSNFLPITPVSSVITPASKKSIDESPLSDEVQGIADESSETLPYICHYCDARFRIRGY
STP2_166_229	CGACGCACGTCGTGCATGCCAATCACGCCCGTAAGTAGCGTAATCACTCCTGCATCGAAGAAAAGTATTGATGAATCTCCCCTATCCGATGAGGTTCAAGGAATTGCTGATGAGTCATCCGAAACTTTACCATATATATGTCACTATTGCGATGCTAGGTTCCGAATCAGAGGTTACTTAACACGACACATAAAAAAGCATGCGAAAAGGGGATCGGGAGGGTCAGGTG	PITPVSSVITPASKKSIDESPLSDEVQGIADESSETLPYICHYCDARFRIRGYLTRHIKKHAKR
STP2_177_240	CGACGCACGTCGTGCATGGCATCGAAGAAAAGTATTGATGAATCTCCCCTATCCGATGAGGTTCAAGGAATTGCTGATGAGTCATCCGAAACTTTACCATATATATGTCACTATTGCGATGCTAGGTTCCGAATCAGAGGTTACTTAACACGACACATAAAAAAGCATGCGAAAAGGAAGGCCTATCACTGTCCATTTTTTGATAATAGCGGATCGGGAGGGTCAGGTG	ASKKSIDESPLSDEVQGIADESSETLPYICHYCDARFRIRGYLTRHIKKHAKRKAYHCPFFDNS
STP2_188_251	CGACGCACGTCGTGCATGTCCGATGAGGTTCAAGGAATTGCTGATGAGTCATCCGAAACTTTACCATATATATGTCACTATTGCGATGCTAGGTTCCGAATCAGAGGTTACTTAACACGACACATAAAAAAGCATGCGAAAAGGAAGGCCTATCACTGTCCATTTTTTGATAATAGCATTTCGCAAGAATTGCGATGCCATACTTCTGGGGGATCGGGAGGGTCAGGTG	SDEVQGIADESSETLPYICHYCDARFRIRGYLTRHIKKHAKRKAYHCPFFDNSISQELRCHTSG
STP2_199_262	CGACGCACGTCGTGCATGTCCGAAACTTTACCATATATATGTCACTATTGCGATGCTAGGTTCCGAATCAGAGGTTACTTAACACGACACATAAAAAAGCATGCGAAAAGGAAGGCCTATCACTGTCCATTTTTTGATAATAGCATTTCGCAAGAATTGCGATGCCATACTTCTGGGGGGTTTAGCAGAAGAGATACCTACAAAACACATGGATCGGGAGGGTCAGGTG	SETLPYICHYCDARFRIRGYLTRHIKKHAKRKAYHCPFFDNSISQELRCHTSGGFSRRDTYKTH
STP2_210_273	CGACGCACGTCGTGCATGGATGCTAGGTTCCGAATCAGAGGTTACTTAACACGACACATAAAAAAGCATGCGAAAAGGAAGGCCTATCACTGTCCATTTTTTGATAATAGCATTTCGCAAGAATTGCGATGCCATACTTCTGGGGGGTTTAGCAGAAGAGATACCTACAAAACACATTTGAAATCTAGACATTTCACTTACCCAGAAGGTGGATCGGGAGGGTCAGGTG	DARFRIRGYLTRHIKKHAKRKAYHCPFFDNSISQELRCHTSGGFSRRDTYKTHLKSRHFTYPEG
STP2_221_284	CGACGCACGTCGTGCATGCGACACATAAAAAAGCATGCGAAAAGGAAGGCCTATCACTGTCCATTTTTTGATAATAGCATTTCGCAAGAATTGCGATGCCATACTTCTGGGGGGTTTAGCAGAAGAGATACCTACAAAACACATTTGAAATCTAGACATTTCACTTACCCAGAAGGTGTTAAGCCTCAGGACCGTAATAAATCACCTGGAGGATCGGGAGGGTCAGGTG	RHIKKHAKRKAYHCPFFDNSISQELRCHTSGGFSRRDTYKTHLKSRHFTYPEGVKPQDRNKSPG
STP2_232_295	CGACGCACGTCGTGCATGTATCACTGTCCATTTTTTGATAATAGCATTTCGCAAGAATTGCGATGCCATACTTCTGGGGGGTTTAGCAGAAGAGATACCTACAAAACACATTTGAAATCTAGACATTTCACTTACCCAGAAGGTGTTAAGCCTCAGGACCGTAATAAATCACCTGGAGTGTGCACTCAATGTGGGGAACACTTTAGCACTGGATCGGGAGGGTCAGGTG	YHCPFFDNSISQELRCHTSGGFSRRDTYKTHLKSRHFTYPEGVKPQDRNKSPGVCTQCGEHFST
STP2_243_306	CGACGCACGTCGTGCATGCAAGAATTGCGATGCCATACTTCTGGGGGGTTTAGCAGAAGAGATACCTACAAAACACATTTGAAATCTAGACATTTCACTTACCCAGAAGGTGTTAAGCCTCAGGACCGTAATAAATCACCTGGAGTGTGCACTCAATGTGGGGAACACTTTAGCACTAGTGAGAGCTGGGTGGAAAACCACATTGAGGCTGGATCGGGAGGGTCAGGTG	QELRCHTSGGFSRRDTYKTHLKSRHFTYPEGVKPQDRNKSPGVCTQCGEHFSTSESWVENHIEA
STP2_254_317	CGACGCACGTCGTGCATGAGCAGAAGAGATACCTACAAAACACATTTGAAATCTAGACATTTCACTTACCCAGAAGGTGTTAAGCCTCAGGACCGTAATAAATCACCTGGAGTGTGCACTCAATGTGGGGAACACTTTAGCACTAGTGAGAGCTGGGTGGAAAACCACATTGAGGCTGGGAGTTGCAAAGGTTTACCAGAAGGCTATTCAGGATCGGGAGGGTCAGGTG	SRRDTYKTHLKSRHFTYPEGVKPQDRNKSPGVCTQCGEHFSTSESWVENHIEAGSCKGLPEGYS
STP2_265_328	CGACGCACGTCGTGCATGTCTAGACATTTCACTTACCCAGAAGGTGTTAAGCCTCAGGACCGTAATAAATCACCTGGAGTGTGCACTCAATGTGGGGAACACTTTAGCACTAGTGAGAGCTGGGTGGAAAACCACATTGAGGCTGGGAGTTGCAAAGGTTTACCAGAAGGCTATTCAGAGGGAATACGAGAGAAGAAAAAGACGTCTAAAGGATCGGGAGGGTCAGGTG	SRHFTYPEGVKPQDRNKSPGVCTQCGEHFSTSESWVENHIEAGSCKGLPEGYSEGIREKKKTSK
STP2_276_339	CGACGCACGTCGTGCATGCCTCAGGACCGTAATAAATCACCTGGAGTGTGCACTCAATGTGGGGAACACTTTAGCACTAGTGAGAGCTGGGTGGAAAACCACATTGAGGCTGGGAGTTGCAAAGGTTTACCAGAAGGCTATTCAGAGGGAATACGAGAGAAGAAAAAGACGTCTAAAATGAAAATGATAAAGACTTCGGATGGCCAAACAGGATCGGGAGGGTCAGGTG	PQDRNKSPGVCTQCGEHFSTSESWVENHIEAGSCKGLPEGYSEGIREKKKTSKMKMIKTSDGQT
STP2_287_350	CGACGCACGTCGTGCATGACTCAATGTGGGGAACACTTTAGCACTAGTGAGAGCTGGGTGGAAAACCACATTGAGGCTGGGAGTTGCAAAGGTTTACCAGAAGGCTATTCAGAGGGAATACGAGAGAAGAAAAAGACGTCTAAAATGAAAATGATAAAGACTTCGGATGGCCAAACAAGGTTCATCTCATCCGACGAAAGTGTTTCCGAAGGATCGGGAGGGTCAGGTG	TQCGEHFSTSESWVENHIEAGSCKGLPEGYSEGIREKKKTSKMKMIKTSDGQTRFISSDESVSE
STP2_298_361	CGACGCACGTCGTGCATGAGCTGGGTGGAAAACCACATTGAGGCTGGGAGTTGCAAAGGTTTACCAGAAGGCTATTCAGAGGGAATACGAGAGAAGAAAAAGACGTCTAAAATGAAAATGATAAAGACTTCGGATGGCCAAACAAGGTTCATCTCATCCGACGAAAGTGTTTCCGAACCAGCTTTACAAAATAAGAATTGTATAGAAGCGGGATCGGGAGGGTCAGGTG	SWVENHIEAGSCKGLPEGYSEGIREKKKTSKMKMIKTSDGQTRFISSDESVSEPALQNKNCIEA
STP2_309_372	CGACGCACGTCGTGCATGTGCAAAGGTTTACCAGAAGGCTATTCAGAGGGAATACGAGAGAAGAAAAAGACGTCTAAAATGAAAATGATAAAGACTTCGGATGGCCAAACAAGGTTCATCTCATCCGACGAAAGTGTTTCCGAACCAGCTTTACAAAATAAGAATTGTATAGAAGCGACAGTAATGCAGTCCAAGGAACGCCCTAATGACGGATCGGGAGGGTCAGGTG	CKGLPEGYSEGIREKKKTSKMKMIKTSDGQTRFISSDESVSEPALQNKNCIEATVMQSKERPND
STP2_320_383	CGACGCACGTCGTGCATGATACGAGAGAAGAAAAAGACGTCTAAAATGAAAATGATAAAGACTTCGGATGGCCAAACAAGGTTCATCTCATCCGACGAAAGTGTTTCCGAACCAGCTTTACAAAATAAGAATTGTATAGAAGCGACAGTAATGCAGTCCAAGGAACGCCCTAATGACAAGATCATACCAACCAAAACCGAAAAAAACGATGGATCGGGAGGGTCAGGTG	IREKKKTSKMKMIKTSDGQTRFISSDESVSEPALQNKNCIEATVMQSKERPNDKIIPTKTEKND
STP2_331_394	CGACGCACGTCGTGCATGATGATAAAGACTTCGGATGGCCAAACAAGGTTCATCTCATCCGACGAAAGTGTTTCCGAACCAGCTTTACAAAATAAGAATTGTATAGAAGCGACAGTAATGCAGTCCAAGGAACGCCCTAATGACAAGATCATACCAACCAAAACCGAAAAAAACGATTTTGGAATAGGCACTCAATGGTTTGAACGCAAAGGATCGGGAGGGTCAGGTG	MIKTSDGQTRFISSDESVSEPALQNKNCIEATVMQSKERPNDKIIPTKTEKNDFGIGTQWFERK
STP2_342_405	CGACGCACGTCGTGCATGATCTCATCCGACGAAAGTGTTTCCGAACCAGCTTTACAAAATAAGAATTGTATAGAAGCGACAGTAATGCAGTCCAAGGAACGCCCTAATGACAAGATCATACCAACCAAAACCGAAAAAAACGATTTTGGAATAGGCACTCAATGGTTTGAACGCAAACAAATATCAAGACCTACACAAACTACACAATCAGGATCGGGAGGGTCAGGTG	ISSDESVSEPALQNKNCIEATVMQSKERPNDKIIPTKTEKNDFGIGTQWFERKQISRPTQTTQS
STP2_353_416	CGACGCACGTCGTGCATGTTACAAAATAAGAATTGTATAGAAGCGACAGTAATGCAGTCCAAGGAACGCCCTAATGACAAGATCATACCAACCAAAACCGAAAAAAACGATTTTGGAATAGGCACTCAATGGTTTGAACGCAAACAAATATCAAGACCTACACAAACTACACAATCAAGAGGACCTACAGAAGTCCAAAATCTCAAAGAGGGATCGGGAGGGTCAGGTG	LQNKNCIEATVMQSKERPNDKIIPTKTEKNDFGIGTQWFERKQISRPTQTTQSRGPTEVQNLKE
STP2_364_427	CGACGCACGTCGTGCATGATGCAGTCCAAGGAACGCCCTAATGACAAGATCATACCAACCAAAACCGAAAAAAACGATTTTGGAATAGGCACTCAATGGTTTGAACGCAAACAAATATCAAGACCTACACAAACTACACAATCAAGAGGACCTACAGAAGTCCAAAATCTCAAAGAGTGGTCAATAATATCTCCCCCAATTTTGTCACCCGGATCGGGAGGGTCAGGTG	MQSKERPNDKIIPTKTEKNDFGIGTQWFERKQISRPTQTTQSRGPTEVQNLKEWSIISPPILSP
STP2_375_438	CGACGCACGTCGTGCATGATACCAACCAAAACCGAAAAAAACGATTTTGGAATAGGCACTCAATGGTTTGAACGCAAACAAATATCAAGACCTACACAAACTACACAATCAAGAGGACCTACAGAAGTCCAAAATCTCAAAGAGTGGTCAATAATATCTCCCCCAATTTTGTCACCCCAAAATGCATCTTCTGTACCACAAGAGTATCAAGGATCGGGAGGGTCAGGTG	IPTKTEKNDFGIGTQWFERKQISRPTQTTQSRGPTEVQNLKEWSIISPPILSPQNASSVPQEYQ
STP2_386_449	CGACGCACGTCGTGCATGATAGGCACTCAATGGTTTGAACGCAAACAAATATCAAGACCTACACAAACTACACAATCAAGAGGACCTACAGAAGTCCAAAATCTCAAAGAGTGGTCAATAATATCTCCCCCAATTTTGTCACCCCAAAATGCATCTTCTGTACCACAAGAGTATCAATCATCAAGATACACATTGCATATGGATTCTCCAGGATCGGGAGGGTCAGGTG	IGTQWFERKQISRPTQTTQSRGPTEVQNLKEWSIISPPILSPQNASSVPQEYQSSRYTLHMDSP
STP2_397_460	CGACGCACGTCGTGCATGTCAAGACCTACACAAACTACACAATCAAGAGGACCTACAGAAGTCCAAAATCTCAAAGAGTGGTCAATAATATCTCCCCCAATTTTGTCACCCCAAAATGCATCTTCTGTACCACAAGAGTATCAATCATCAAGATACACATTGCATATGGATTCTCCAGCATTATCCTCTGCCTCCTCAGCGCTATCTCCAGGATCGGGAGGGTCAGGTG	SRPTQTTQSRGPTEVQNLKEWSIISPPILSPQNASSVPQEYQSSRYTLHMDSPALSSASSALSP
STP2_408_471	CGACGCACGTCGTGCATGCCTACAGAAGTCCAAAATCTCAAAGAGTGGTCAATAATATCTCCCCCAATTTTGTCACCCCAAAATGCATCTTCTGTACCACAAGAGTATCAATCATCAAGATACACATTGCATATGGATTCTCCAGCATTATCCTCTGCCTCCTCAGCGCTATCTCCACTTTCAGGCGATCCAATAACAACTACAGAAACAGGATCGGGAGGGTCAGGTG	PTEVQNLKEWSIISPPILSPQNASSVPQEYQSSRYTLHMDSPALSSASSALSPLSGDPITTTET
STP2_419_482	CGACGCACGTCGTGCATGATAATATCTCCCCCAATTTTGTCACCCCAAAATGCATCTTCTGTACCACAAGAGTATCAATCATCAAGATACACATTGCATATGGATTCTCCAGCATTATCCTCTGCCTCCTCAGCGCTATCTCCACTTTCAGGCGATCCAATAACAACTACAGAAACAAATAAGTCATACCCATTGGATTCAGAGCAATCGGGATCGGGAGGGTCAGGTG	IISPPILSPQNASSVPQEYQSSRYTLHMDSPALSSASSALSPLSGDPITTTETNKSYPLDSEQS
STP2_430_493	CGACGCACGTCGTGCATGGCATCTTCTGTACCACAAGAGTATCAATCATCAAGATACACATTGCATATGGATTCTCCAGCATTATCCTCTGCCTCCTCAGCGCTATCTCCACTTTCAGGCGATCCAATAACAACTACAGAAACAAATAAGTCATACCCATTGGATTCAGAGCAATCGTTGTTGGAGCCAGACAAAACCGAGGAGGACGCAGGATCGGGAGGGTCAGGTG	ASSVPQEYQSSRYTLHMDSPALSSASSALSPLSGDPITTTETNKSYPLDSEQSLLEPDKTEEDA
STP2_441_504	CGACGCACGTCGTGCATGAGATACACATTGCATATGGATTCTCCAGCATTATCCTCTGCCTCCTCAGCGCTATCTCCACTTTCAGGCGATCCAATAACAACTACAGAAACAAATAAGTCATACCCATTGGATTCAGAGCAATCGTTGTTGGAGCCAGACAAAACCGAGGAGGACGCAATCAATCAGTCAAAGGAAAGCAATATGATTTCCGGATCGGGAGGGTCAGGTG	RYTLHMDSPALSSASSALSPLSGDPITTTETNKSYPLDSEQSLLEPDKTEEDAINQSKESNMIS
STP2_452_515	CGACGCACGTCGTGCATGTCCTCTGCCTCCTCAGCGCTATCTCCACTTTCAGGCGATCCAATAACAACTACAGAAACAAATAAGTCATACCCATTGGATTCAGAGCAATCGTTGTTGGAGCCAGACAAAACCGAGGAGGACGCAATCAATCAGTCAAAGGAAAGCAATATGATTTCCATTAATGAGATGTTACAGAAGCAAATGGACTTTGGATCGGGAGGGTCAGGTG	SSASSALSPLSGDPITTTETNKSYPLDSEQSLLEPDKTEEDAINQSKESNMISINEMLQKQMDF
STP2_463_526	CGACGCACGTCGTGCATGGGCGATCCAATAACAACTACAGAAACAAATAAGTCATACCCATTGGATTCAGAGCAATCGTTGTTGGAGCCAGACAAAACCGAGGAGGACGCAATCAATCAGTCAAAGGAAAGCAATATGATTTCCATTAATGAGATGTTACAGAAGCAAATGGACTTTGAACTTCTGGGTGAGAATCATTTGAAGGAGACTGGATCGGGAGGGTCAGGTG	GDPITTTETNKSYPLDSEQSLLEPDKTEEDAINQSKESNMISINEMLQKQMDFELLGENHLKET
STP2_474_537	CGACGCACGTCGTGCATGTCATACCCATTGGATTCAGAGCAATCGTTGTTGGAGCCAGACAAAACCGAGGAGGACGCAATCAATCAGTCAAAGGAAAGCAATATGATTTCCATTAATGAGATGTTACAGAAGCAAATGGACTTTGAACTTCTGGGTGAGAATCATTTGAAGGAGACTCAAGATTATCTGGCCCTTTACAAAAAAGCTTATGGATCGGGAGGGTCAGGTG	SYPLDSEQSLLEPDKTEEDAINQSKESNMISINEMLQKQMDFELLGENHLKETQDYLALYKKAY
STP2_478_541	CGACGCACGTCGTGCATGGATTCAGAGCAATCGTTGTTGGAGCCAGACAAAACCGAGGAGGACGCAATCAATCAGTCAAAGGAAAGCAATATGATTTCCATTAATGAGATGTTACAGAAGCAAATGGACTTTGAACTTCTGGGTGAGAATCATTTGAAGGAGACTCAAGATTATCTGGCCCTTTACAAAAAAGCTTATGGGATAGAATTTGGATCGGGAGGGTCAGGTG	DSEQSLLEPDKTEEDAINQSKESNMISINEMLQKQMDFELLGENHLKETQDYLALYKKAYGIEF
STP3_1_64	CGACGCACGTCGTGCATGAGTAATGCAAACAATAGTGCTATGAACCACATCACGTTGCCTCCCATCTCGTCATTTGACAACCTTATCAAGGCAGCCGAGAGACAATATAATGGCGAGGCTTCGTCCGCCTCGACACATCCGACACTGCCTAATATGAACATTAGTAACGGCAGTGGCAGTGCGGGCGCATCATCGTCGATGCTGAGCTATGGATCGGGAGGGTCAGGTG	SNANNSAMNHITLPPISSFDNLIKAAERQYNGEASSASTHPTLPNMNISNGSGSAGASSSMLSY
STP3_12_75	CGACGCACGTCGTGCATGATCACGTTGCCTCCCATCTCGTCATTTGACAACCTTATCAAGGCAGCCGAGAGACAATATAATGGCGAGGCTTCGTCCGCCTCGACACATCCGACACTGCCTAATATGAACATTAGTAACGGCAGTGGCAGTGCGGGCGCATCATCGTCGATGCTGAGCTATCAGTTGCTTCCGCACTCCAATGATGTGTCCGGATCGGGAGGGTCAGGTG	ITLPPISSFDNLIKAAERQYNGEASSASTHPTLPNMNISNGSGSAGASSSMLSYQLLPHSNDVS
STP3_23_86	CGACGCACGTCGTGCATGCTTATCAAGGCAGCCGAGAGACAATATAATGGCGAGGCTTCGTCCGCCTCGACACATCCGACACTGCCTAATATGAACATTAGTAACGGCAGTGGCAGTGCGGGCGCATCATCGTCGATGCTGAGCTATCAGTTGCTTCCGCACTCCAATGATGTGTCCCGGTCGAACTCCAGCTCGAGCTTCCTTCCCTCCGGATCGGGAGGGTCAGGTG	LIKAAERQYNGEASSASTHPTLPNMNISNGSGSAGASSSMLSYQLLPHSNDVSRSNSSSSFLPS
STP3_34_97	CGACGCACGTCGTGCATGGAGGCTTCGTCCGCCTCGACACATCCGACACTGCCTAATATGAACATTAGTAACGGCAGTGGCAGTGCGGGCGCATCATCGTCGATGCTGAGCTATCAGTTGCTTCCGCACTCCAATGATGTGTCCCGGTCGAACTCCAGCTCGAGCTTCCTTCCCTCCGTGCAGCAGCCTACGGAAGGTTCCGCTTCTGCAGGATCGGGAGGGTCAGGTG	EASSASTHPTLPNMNISNGSGSAGASSSMLSYQLLPHSNDVSRSNSSSSFLPSVQQPTEGSASA
STP3_45_108	CGACGCACGTCGTGCATGCCTAATATGAACATTAGTAACGGCAGTGGCAGTGCGGGCGCATCATCGTCGATGCTGAGCTATCAGTTGCTTCCGCACTCCAATGATGTGTCCCGGTCGAACTCCAGCTCGAGCTTCCTTCCCTCCGTGCAGCAGCCTACGGAAGGTTCCGCTTCTGCATCGGAAACTTCTTCATCTGCATCACCTTCACGTGGATCGGGAGGGTCAGGTG	PNMNISNGSGSAGASSSMLSYQLLPHSNDVSRSNSSSSFLPSVQQPTEGSASASETSSSASPSR
STP3_56_119	CGACGCACGTCGTGCATGGCGGGCGCATCATCGTCGATGCTGAGCTATCAGTTGCTTCCGCACTCCAATGATGTGTCCCGGTCGAACTCCAGCTCGAGCTTCCTTCCCTCCGTGCAGCAGCCTACGGAAGGTTCCGCTTCTGCATCGGAAACTTCTTCATCTGCATCACCTTCACGTTCCATTTCACCAATTTTAAAAGTGGCTGGTCCTGGATCGGGAGGGTCAGGTG	AGASSSMLSYQLLPHSNDVSRSNSSSSFLPSVQQPTEGSASASETSSSASPSRSISPILKVAGP
STP3_67_130	CGACGCACGTCGTGCATGTTGCTTCCGCACTCCAATGATGTGTCCCGGTCGAACTCCAGCTCGAGCTTCCTTCCCTCCGTGCAGCAGCCTACGGAAGGTTCCGCTTCTGCATCGGAAACTTCTTCATCTGCATCACCTTCACGTTCCATTTCACCAATTTTAAAAGTGGCTGGTCCTTCATCTGTTGGCGGTGCCGGGGTGAGTACCCCCGGATCGGGAGGGTCAGGTG	LLPHSNDVSRSNSSSSFLPSVQQPTEGSASASETSSSASPSRSISPILKVAGPSSVGGAGVSTP
STP3_78_141	CGACGCACGTCGTGCATGAACTCCAGCTCGAGCTTCCTTCCCTCCGTGCAGCAGCCTACGGAAGGTTCCGCTTCTGCATCGGAAACTTCTTCATCTGCATCACCTTCACGTTCCATTTCACCAATTTTAAAAGTGGCTGGTCCTTCATCTGTTGGCGGTGCCGGGGTGAGTACCCCCCATAGCACCAAAATCAATAAGCCAAGGAAAAAGGGATCGGGAGGGTCAGGTG	NSSSSFLPSVQQPTEGSASASETSSSASPSRSISPILKVAGPSSVGGAGVSTPHSTKINKPRKK
STP3_89_152	CGACGCACGTCGTGCATGCAGCCTACGGAAGGTTCCGCTTCTGCATCGGAAACTTCTTCATCTGCATCACCTTCACGTTCCATTTCACCAATTTTAAAAGTGGCTGGTCCTTCATCTGTTGGCGGTGCCGGGGTGAGTACCCCCCATAGCACCAAAATCAATAAGCCAAGGAAAAAGAAGCAATGTCCAATTTGTCGTAATTTTTATGCCGGATCGGGAGGGTCAGGTG	QPTEGSASASETSSSASPSRSISPILKVAGPSSVGGAGVSTPHSTKINKPRKKKQCPICRNFYA
STP3_100_163	CGACGCACGTCGTGCATGACTTCTTCATCTGCATCACCTTCACGTTCCATTTCACCAATTTTAAAAGTGGCTGGTCCTTCATCTGTTGGCGGTGCCGGGGTGAGTACCCCCCATAGCACCAAAATCAATAAGCCAAGGAAAAAGAAGCAATGTCCAATTTGTCGTAATTTTTATGCCAATCTGACCACGCACAAGGCAACGCACTTGACGGGATCGGGAGGGTCAGGTG	TSSSASPSRSISPILKVAGPSSVGGAGVSTPHSTKINKPRKKKQCPICRNFYANLTTHKATHLT
STP3_111_174	CGACGCACGTCGTGCATGTCACCAATTTTAAAAGTGGCTGGTCCTTCATCTGTTGGCGGTGCCGGGGTGAGTACCCCCCATAGCACCAAAATCAATAAGCCAAGGAAAAAGAAGCAATGTCCAATTTGTCGTAATTTTTATGCCAATCTGACCACGCACAAGGCAACGCACTTGACGCCAGAGGATCGGCCTCACAAGTGTCCCATCTGCGGATCGGGAGGGTCAGGTG	SPILKVAGPSSVGGAGVSTPHSTKINKPRKKKQCPICRNFYANLTTHKATHLTPEDRPHKCPIC
STP3_122_185	CGACGCACGTCGTGCATGGTTGGCGGTGCCGGGGTGAGTACCCCCCATAGCACCAAAATCAATAAGCCAAGGAAAAAGAAGCAATGTCCAATTTGTCGTAATTTTTATGCCAATCTGACCACGCACAAGGCAACGCACTTGACGCCAGAGGATCGGCCTCACAAGTGTCCCATCTGCCACCGCGGGTTCGCCAGGAACAATGACTTATTGGGATCGGGAGGGTCAGGTG	VGGAGVSTPHSTKINKPRKKKQCPICRNFYANLTTHKATHLTPEDRPHKCPICHRGFARNNDLL
STP3_133_196	CGACGCACGTCGTGCATGACCAAAATCAATAAGCCAAGGAAAAAGAAGCAATGTCCAATTTGTCGTAATTTTTATGCCAATCTGACCACGCACAAGGCAACGCACTTGACGCCAGAGGATCGGCCTCACAAGTGTCCCATCTGCCACCGCGGGTTCGCCAGGAACAATGACTTATTGAGGCATAAGAAAAGACATTGGAAGGATGAGATAGGATCGGGAGGGTCAGGTG	TKINKPRKKKQCPICRNFYANLTTHKATHLTPEDRPHKCPICHRGFARNNDLLRHKKRHWKDEI
STP3_144_207	CGACGCACGTCGTGCATGTGTCCAATTTGTCGTAATTTTTATGCCAATCTGACCACGCACAAGGCAACGCACTTGACGCCAGAGGATCGGCCTCACAAGTGTCCCATCTGCCACCGCGGGTTCGCCAGGAACAATGACTTATTGAGGCATAAGAAAAGACATTGGAAGGATGAGATACTGTCCCAATCGGGAGTACTTTCGAACCATAATGGATCGGGAGGGTCAGGTG	CPICRNFYANLTTHKATHLTPEDRPHKCPICHRGFARNNDLLRHKKRHWKDEILSQSGVLSNHN
STP3_155_218	CGACGCACGTCGTGCATGACCACGCACAAGGCAACGCACTTGACGCCAGAGGATCGGCCTCACAAGTGTCCCATCTGCCACCGCGGGTTCGCCAGGAACAATGACTTATTGAGGCATAAGAAAAGACATTGGAAGGATGAGATACTGTCCCAATCGGGAGTACTTTCGAACCATAATGATGGTAAGGGAGGATCCGTTTCTCCCAATGATGGATCGGGAGGGTCAGGTG	TTHKATHLTPEDRPHKCPICHRGFARNNDLLRHKKRHWKDEILSQSGVLSNHNDGKGGSVSPND
STP3_166_229	CGACGCACGTCGTGCATGGATCGGCCTCACAAGTGTCCCATCTGCCACCGCGGGTTCGCCAGGAACAATGACTTATTGAGGCATAAGAAAAGACATTGGAAGGATGAGATACTGTCCCAATCGGGAGTACTTTCGAACCATAATGATGGTAAGGGAGGATCCGTTTCTCCCAATGATGATGATACCCATGAAAAAATGACACCGATGAATGGATCGGGAGGGTCAGGTG	DRPHKCPICHRGFARNNDLLRHKKRHWKDEILSQSGVLSNHNDGKGGSVSPNDDDTHEKMTPMN
STP3_177_240	CGACGCACGTCGTGCATGGGGTTCGCCAGGAACAATGACTTATTGAGGCATAAGAAAAGACATTGGAAGGATGAGATACTGTCCCAATCGGGAGTACTTTCGAACCATAATGATGGTAAGGGAGGATCCGTTTCTCCCAATGATGATGATACCCATGAAAAAATGACACCGATGAATTCTGTCACAGATTATGCACAATTGAAATCGTTGGGATCGGGAGGGTCAGGTG	GFARNNDLLRHKKRHWKDEILSQSGVLSNHNDGKGGSVSPNDDDTHEKMTPMNSVTDYAQLKSL
STP3_188_251	CGACGCACGTCGTGCATGAAGAAAAGACATTGGAAGGATGAGATACTGTCCCAATCGGGAGTACTTTCGAACCATAATGATGGTAAGGGAGGATCCGTTTCTCCCAATGATGATGATACCCATGAAAAAATGACACCGATGAATTCTGTCACAGATTATGCACAATTGAAATCGTTGCATCAAATCAAGGGCACATTCAAGTGCCCATTCGGATCGGGAGGGTCAGGTG	KKRHWKDEILSQSGVLSNHNDGKGGSVSPNDDDTHEKMTPMNSVTDYAQLKSLHQIKGTFKCPF
STP3_199_262	CGACGCACGTCGTGCATGCAATCGGGAGTACTTTCGAACCATAATGATGGTAAGGGAGGATCCGTTTCTCCCAATGATGATGATACCCATGAAAAAATGACACCGATGAATTCTGTCACAGATTATGCACAATTGAAATCGTTGCATCAAATCAAGGGCACATTCAAGTGCCCATTCAACTCCACCTTAATACAATTGGACATGGATATGGGATCGGGAGGGTCAGGTG	QSGVLSNHNDGKGGSVSPNDDDTHEKMTPMNSVTDYAQLKSLHQIKGTFKCPFNSTLIQLDMDM
STP3_210_273	CGACGCACGTCGTGCATGAAGGGAGGATCCGTTTCTCCCAATGATGATGATACCCATGAAAAAATGACACCGATGAATTCTGTCACAGATTATGCACAATTGAAATCGTTGCATCAAATCAAGGGCACATTCAAGTGCCCATTCAACTCCACCTTAATACAATTGGACATGGATATGTACCCGTATAAACTGAAACCTTTAAATTTTGAGGGATCGGGAGGGTCAGGTG	KGGSVSPNDDDTHEKMTPMNSVTDYAQLKSLHQIKGTFKCPFNSTLIQLDMDMYPYKLKPLNFE
STP3_221_284	CGACGCACGTCGTGCATGACCCATGAAAAAATGACACCGATGAATTCTGTCACAGATTATGCACAATTGAAATCGTTGCATCAAATCAAGGGCACATTCAAGTGCCCATTCAACTCCACCTTAATACAATTGGACATGGATATGTACCCGTATAAACTGAAACCTTTAAATTTTGAGACTTCCAATTGTCACCAGACGGGGGTGTTCTCAGGATCGGGAGGGTCAGGTG	THEKMTPMNSVTDYAQLKSLHQIKGTFKCPFNSTLIQLDMDMYPYKLKPLNFETSNCHQTGVFS
STP3_232_295	CGACGCACGTCGTGCATGACAGATTATGCACAATTGAAATCGTTGCATCAAATCAAGGGCACATTCAAGTGCCCATTCAACTCCACCTTAATACAATTGGACATGGATATGTACCCGTATAAACTGAAACCTTTAAATTTTGAGACTTCCAATTGTCACCAGACGGGGGTGTTCTCACGTTGCGACACCTTCAAAAACCATTTAAAGGCTGGATCGGGAGGGTCAGGTG	TDYAQLKSLHQIKGTFKCPFNSTLIQLDMDMYPYKLKPLNFETSNCHQTGVFSRCDTFKNHLKA
STP3_243_306	CGACGCACGTCGTGCATGATCAAGGGCACATTCAAGTGCCCATTCAACTCCACCTTAATACAATTGGACATGGATATGTACCCGTATAAACTGAAACCTTTAAATTTTGAGACTTCCAATTGTCACCAGACGGGGGTGTTCTCACGTTGCGACACCTTCAAAAACCATTTAAAGGCTTTGCATTTTGAATACCCGCCAGGCACGAAGAAAGGATCGGGAGGGTCAGGTG	IKGTFKCPFNSTLIQLDMDMYPYKLKPLNFETSNCHQTGVFSRCDTFKNHLKALHFEYPPGTKK
STP3_254_317	CGACGCACGTCGTGCATGACCTTAATACAATTGGACATGGATATGTACCCGTATAAACTGAAACCTTTAAATTTTGAGACTTCCAATTGTCACCAGACGGGGGTGTTCTCACGTTGCGACACCTTCAAAAACCATTTAAAGGCTTTGCATTTTGAATACCCGCCAGGCACGAAGAAAAAGGATAGAAATGTTGTTCCTGGTAGATGTAAGGGATCGGGAGGGTCAGGTG	TLIQLDMDMYPYKLKPLNFETSNCHQTGVFSRCDTFKNHLKALHFEYPPGTKKKDRNVVPGRCK
STP3_265_328	CGACGCACGTCGTGCATGTATAAACTGAAACCTTTAAATTTTGAGACTTCCAATTGTCACCAGACGGGGGTGTTCTCACGTTGCGACACCTTCAAAAACCATTTAAAGGCTTTGCATTTTGAATACCCGCCAGGCACGAAGAAAAAGGATAGAAATGTTGTTCCTGGTAGATGTAAGCATTGCGGCCTGAAGTTCGAGAACGTTGACGTTGGATCGGGAGGGTCAGGTG	YKLKPLNFETSNCHQTGVFSRCDTFKNHLKALHFEYPPGTKKKDRNVVPGRCKHCGLKFENVDV
STP3_276_339	CGACGCACGTCGTGCATGAATTGTCACCAGACGGGGGTGTTCTCACGTTGCGACACCTTCAAAAACCATTTAAAGGCTTTGCATTTTGAATACCCGCCAGGCACGAAGAAAAAGGATAGAAATGTTGTTCCTGGTAGATGTAAGCATTGCGGCCTGAAGTTCGAGAACGTTGACGTTTGGCTCAACGAACACGTAGGTAAACAATGCGGCGGATCGGGAGGGTCAGGTG	NCHQTGVFSRCDTFKNHLKALHFEYPPGTKKKDRNVVPGRCKHCGLKFENVDVWLNEHVGKQCG
STP3_280_343	CGACGCACGTCGTGCATGACGGGGGTGTTCTCACGTTGCGACACCTTCAAAAACCATTTAAAGGCTTTGCATTTTGAATACCCGCCAGGCACGAAGAAAAAGGATAGAAATGTTGTTCCTGGTAGATGTAAGCATTGCGGCCTGAAGTTCGAGAACGTTGACGTTTGGCTCAACGAACACGTAGGTAAACAATGCGGCTATAAATACCATGGATCGGGAGGGTCAGGTG	TGVFSRCDTFKNHLKALHFEYPPGTKKKDRNVVPGRCKHCGLKFENVDVWLNEHVGKQCGYKYH
STP4_1_64	CGACGCACGTCGTGCATGCTGGTATCATCATCTTTTGCATCAAGCATTGACTCAGTAATGTCCCATGAGACGATGTCTTTACGGAGAAACCCTCCCTTTATAGATACTCCAGAAAAAATGCCAAACCCAACGGCTTCTCCCAATGGCACCATTCACCATTTGATAGATCCATCACTGCCATTGTTGTCCAGTACTACGTCGTCTTCGCGCGGATCGGGAGGGTCAGGTG	LVSSSFASSIDSVMSHETMSLRRNPPFIDTPEKMPNPTASPNGTIHHLIDPSLPLLSSTTSSSR
STP4_12_75	CGACGCACGTCGTGCATGGACTCAGTAATGTCCCATGAGACGATGTCTTTACGGAGAAACCCTCCCTTTATAGATACTCCAGAAAAAATGCCAAACCCAACGGCTTCTCCCAATGGCACCATTCACCATTTGATAGATCCATCACTGCCATTGTTGTCCAGTACTACGTCGTCTTCGCGCTCTACCCTCAGTTCTACACTGAATTCTCCTGGATCGGGAGGGTCAGGTG	DSVMSHETMSLRRNPPFIDTPEKMPNPTASPNGTIHHLIDPSLPLLSSTTSSSRSTLSSTLNSP
STP4_23_86	CGACGCACGTCGTGCATGCGGAGAAACCCTCCCTTTATAGATACTCCAGAAAAAATGCCAAACCCAACGGCTTCTCCCAATGGCACCATTCACCATTTGATAGATCCATCACTGCCATTGTTGTCCAGTACTACGTCGTCTTCGCGCTCTACCCTCAGTTCTACACTGAATTCTCCTCCACCTCCCCCATTAACTACATCATACTCTTCTGGATCGGGAGGGTCAGGTG	RRNPPFIDTPEKMPNPTASPNGTIHHLIDPSLPLLSSTTSSSRSTLSSTLNSPPPPPLTTSYSS
STP4_34_97	CGACGCACGTCGTGCATGAAAATGCCAAACCCAACGGCTTCTCCCAATGGCACCATTCACCATTTGATAGATCCATCACTGCCATTGTTGTCCAGTACTACGTCGTCTTCGCGCTCTACCCTCAGTTCTACACTGAATTCTCCTCCACCTCCCCCATTAACTACATCATACTCTTCTTATAACTCCTCTGCATGCCAGTCTATCACGAGTGGATCGGGAGGGTCAGGTG	KMPNPTASPNGTIHHLIDPSLPLLSSTTSSSRSTLSSTLNSPPPPPLTTSYSSYNSSACQSITS
STP4_45_108	CGACGCACGTCGTGCATGACCATTCACCATTTGATAGATCCATCACTGCCATTGTTGTCCAGTACTACGTCGTCTTCGCGCTCTACCCTCAGTTCTACACTGAATTCTCCTCCACCTCCCCCATTAACTACATCATACTCTTCTTATAACTCCTCTGCATGCCAGTCTATCACGAGTTCGCCTACAGACAATACAGCCTTGGCACATAATGGATCGGGAGGGTCAGGTG	TIHHLIDPSLPLLSSTTSSSRSTLSSTLNSPPPPPLTTSYSSYNSSACQSITSSPTDNTALAHN
STP4_56_119	CGACGCACGTCGTGCATGTTGTTGTCCAGTACTACGTCGTCTTCGCGCTCTACCCTCAGTTCTACACTGAATTCTCCTCCACCTCCCCCATTAACTACATCATACTCTTCTTATAACTCCTCTGCATGCCAGTCTATCACGAGTTCGCCTACAGACAATACAGCCTTGGCACATAATTCCAAATGCTATTTCCCTCATAGCCTTTCTCCAGGATCGGGAGGGTCAGGTG	LLSSTTSSSRSTLSSTLNSPPPPPLTTSYSSYNSSACQSITSSPTDNTALAHNSKCYFPHSLSP
STP4_67_130	CGACGCACGTCGTGCATGACCCTCAGTTCTACACTGAATTCTCCTCCACCTCCCCCATTAACTACATCATACTCTTCTTATAACTCCTCTGCATGCCAGTCTATCACGAGTTCGCCTACAGACAATACAGCCTTGGCACATAATTCCAAATGCTATTTCCCTCATAGCCTTTCTCCAACACCGCTGTCATCCAACAGCTCAAGCCATGTCGGATCGGGAGGGTCAGGTG	TLSSTLNSPPPPPLTTSYSSYNSSACQSITSSPTDNTALAHNSKCYFPHSLSPTPLSSNSSSHV
STP4_78_141	CGACGCACGTCGTGCATGCCCCCATTAACTACATCATACTCTTCTTATAACTCCTCTGCATGCCAGTCTATCACGAGTTCGCCTACAGACAATACAGCCTTGGCACATAATTCCAAATGCTATTTCCCTCATAGCCTTTCTCCAACACCGCTGTCATCCAACAGCTCAAGCCATGTCATTTTGCCACCCATATCCTCCTTCACCAATTTAGGATCGGGAGGGTCAGGTG	PPLTTSYSSYNSSACQSITSSPTDNTALAHNSKCYFPHSLSPTPLSSNSSSHVILPPISSFTNL
STP4_89_152	CGACGCACGTCGTGCATGTCCTCTGCATGCCAGTCTATCACGAGTTCGCCTACAGACAATACAGCCTTGGCACATAATTCCAAATGCTATTTCCCTCATAGCCTTTCTCCAACACCGCTGTCATCCAACAGCTCAAGCCATGTCATTTTGCCACCCATATCCTCCTTCACCAATTTAATTACAGTTGCAGAAAGAGAATTTAACGGCAGAGGATCGGGAGGGTCAGGTG	SSACQSITSSPTDNTALAHNSKCYFPHSLSPTPLSSNSSSHVILPPISSFTNLITVAEREFNGR
STP4_100_163	CGACGCACGTCGTGCATGACAGACAATACAGCCTTGGCACATAATTCCAAATGCTATTTCCCTCATAGCCTTTCTCCAACACCGCTGTCATCCAACAGCTCAAGCCATGTCATTTTGCCACCCATATCCTCCTTCACCAATTTAATTACAGTTGCAGAAAGAGAATTTAACGGCAGATCAAATTCCTTGCATGCCAATTTTACATCACCGGGATCGGGAGGGTCAGGTG	TDNTALAHNSKCYFPHSLSPTPLSSNSSSHVILPPISSFTNLITVAEREFNGRSNSLHANFTSP
STP4_111_174	CGACGCACGTCGTGCATGTGCTATTTCCCTCATAGCCTTTCTCCAACACCGCTGTCATCCAACAGCTCAAGCCATGTCATTTTGCCACCCATATCCTCCTTCACCAATTTAATTACAGTTGCAGAAAGAGAATTTAACGGCAGATCAAATTCCTTGCATGCCAATTTTACATCACCGGTGCCAAGAACAGTGCTAGATCATCACAGACATGGATCGGGAGGGTCAGGTG	CYFPHSLSPTPLSSNSSSHVILPPISSFTNLITVAEREFNGRSNSLHANFTSPVPRTVLDHHRH
STP4_122_185	CGACGCACGTCGTGCATGCTGTCATCCAACAGCTCAAGCCATGTCATTTTGCCACCCATATCCTCCTTCACCAATTTAATTACAGTTGCAGAAAGAGAATTTAACGGCAGATCAAATTCCTTGCATGCCAATTTTACATCACCGGTGCCAAGAACAGTGCTAGATCATCACAGACATGAGCTAACATTTTGCAACCCTAACAACACAACGGGATCGGGAGGGTCAGGTG	LSSNSSSHVILPPISSFTNLITVAEREFNGRSNSLHANFTSPVPRTVLDHHRHELTFCNPNNTT
STP4_133_196	CGACGCACGTCGTGCATGCCACCCATATCCTCCTTCACCAATTTAATTACAGTTGCAGAAAGAGAATTTAACGGCAGATCAAATTCCTTGCATGCCAATTTTACATCACCGGTGCCAAGAACAGTGCTAGATCATCACAGACATGAGCTAACATTTTGCAACCCTAACAACACAACGGGTTTCAAAACCATCACCCCCTCACCACCAACTGGATCGGGAGGGTCAGGTG	PPISSFTNLITVAEREFNGRSNSLHANFTSPVPRTVLDHHRHELTFCNPNNTTGFKTITPSPPT
STP4_144_207	CGACGCACGTCGTGCATGGTTGCAGAAAGAGAATTTAACGGCAGATCAAATTCCTTGCATGCCAATTTTACATCACCGGTGCCAAGAACAGTGCTAGATCATCACAGACATGAGCTAACATTTTGCAACCCTAACAACACAACGGGTTTCAAAACCATCACCCCCTCACCACCAACTCAACACCAGAGTATATTGCCAACCGCGGTAGATGGATCGGGAGGGTCAGGTG	VAEREFNGRSNSLHANFTSPVPRTVLDHHRHELTFCNPNNTTGFKTITPSPPTQHQSILPTAVD
STP4_155_218	CGACGCACGTCGTGCATGTCCTTGCATGCCAATTTTACATCACCGGTGCCAAGAACAGTGCTAGATCATCACAGACATGAGCTAACATTTTGCAACCCTAACAACACAACGGGTTTCAAAACCATCACCCCCTCACCACCAACTCAACACCAGAGTATATTGCCAACCGCGGTAGATAACGTACCGAGATCAAAATCCGTGTCCAGCCTAGGATCGGGAGGGTCAGGTG	SLHANFTSPVPRTVLDHHRHELTFCNPNNTTGFKTITPSPPTQHQSILPTAVDNVPRSKSVSSL
STP4_166_229	CGACGCACGTCGTGCATGAGAACAGTGCTAGATCATCACAGACATGAGCTAACATTTTGCAACCCTAACAACACAACGGGTTTCAAAACCATCACCCCCTCACCACCAACTCAACACCAGAGTATATTGCCAACCGCGGTAGATAACGTACCGAGATCAAAATCCGTGTCCAGCCTACCCGTTAGTGGATTCCCACCTTTGATCGTCAAAGGATCGGGAGGGTCAGGTG	RTVLDHHRHELTFCNPNNTTGFKTITPSPPTQHQSILPTAVDNVPRSKSVSSLPVSGFPPLIVK
STP4_177_240	CGACGCACGTCGTGCATGACATTTTGCAACCCTAACAACACAACGGGTTTCAAAACCATCACCCCCTCACCACCAACTCAACACCAGAGTATATTGCCAACCGCGGTAGATAACGTACCGAGATCAAAATCCGTGTCCAGCCTACCCGTTAGTGGATTCCCACCTTTGATCGTCAAACAACAACAGCAACAGCAACTCAACAGTAGTAGTGGATCGGGAGGGTCAGGTG	TFCNPNNTTGFKTITPSPPTQHQSILPTAVDNVPRSKSVSSLPVSGFPPLIVKQQQQQQLNSSS
STP4_188_251	CGACGCACGTCGTGCATGAAAACCATCACCCCCTCACCACCAACTCAACACCAGAGTATATTGCCAACCGCGGTAGATAACGTACCGAGATCAAAATCCGTGTCCAGCCTACCCGTTAGTGGATTCCCACCTTTGATCGTCAAACAACAACAGCAACAGCAACTCAACAGTAGTAGTAGTGCCTCTGCACTACCGTCTATTCATTCCCCAGGATCGGGAGGGTCAGGTG	KTITPSPPTQHQSILPTAVDNVPRSKSVSSLPVSGFPPLIVKQQQQQQLNSSSSASALPSIHSP
STP4_199_262	CGACGCACGTCGTGCATGCAGAGTATATTGCCAACCGCGGTAGATAACGTACCGAGATCAAAATCCGTGTCCAGCCTACCCGTTAGTGGATTCCCACCTTTGATCGTCAAACAACAACAGCAACAGCAACTCAACAGTAGTAGTAGTGCCTCTGCACTACCGTCTATTCATTCCCCATTGACTAATGAACATACAAGCAGGTATTCATCGGGATCGGGAGGGTCAGGTG	QSILPTAVDNVPRSKSVSSLPVSGFPPLIVKQQQQQQLNSSSSASALPSIHSPLTNEHTSRYSS
STP4_210_273	CGACGCACGTCGTGCATGCCGAGATCAAAATCCGTGTCCAGCCTACCCGTTAGTGGATTCCCACCTTTGATCGTCAAACAACAACAGCAACAGCAACTCAACAGTAGTAGTAGTGCCTCTGCACTACCGTCTATTCATTCCCCATTGACTAATGAACATACAAGCAGGTATTCATCGTCTTTAAAGGATTCCGCCAAGATAACGAAGCAAGGATCGGGAGGGTCAGGTG	PRSKSVSSLPVSGFPPLIVKQQQQQQLNSSSSASALPSIHSPLTNEHTSRYSSSLKDSAKITKQ
STP4_221_284	CGACGCACGTCGTGCATGAGTGGATTCCCACCTTTGATCGTCAAACAACAACAGCAACAGCAACTCAACAGTAGTAGTAGTGCCTCTGCACTACCGTCTATTCATTCCCCATTGACTAATGAACATACAAGCAGGTATTCATCGTCTTTAAAGGATTCCGCCAAGATAACGAAGCAAAGAAAGAAAAAGGAATGCCCCATCTGCCACAACGGATCGGGAGGGTCAGGTG	SGFPPLIVKQQQQQQLNSSSSASALPSIHSPLTNEHTSRYSSSLKDSAKITKQRKKKECPICHN
STP4_232_295	CGACGCACGTCGTGCATGCAGCAACAGCAACTCAACAGTAGTAGTAGTGCCTCTGCACTACCGTCTATTCATTCCCCATTGACTAATGAACATACAAGCAGGTATTCATCGTCTTTAAAGGATTCCGCCAAGATAACGAAGCAAAGAAAGAAAAAGGAATGCCCCATCTGCCACAACTTCTACGCCAACCTATCTACGCATAAATCCACTGGATCGGGAGGGTCAGGTG	QQQQLNSSSSASALPSIHSPLTNEHTSRYSSSLKDSAKITKQRKKKECPICHNFYANLSTHKST
STP4_243_306	CGACGCACGTCGTGCATGTCTGCACTACCGTCTATTCATTCCCCATTGACTAATGAACATACAAGCAGGTATTCATCGTCTTTAAAGGATTCCGCCAAGATAACGAAGCAAAGAAAGAAAAAGGAATGCCCCATCTGCCACAACTTCTACGCCAACCTATCTACGCATAAATCCACTCATTTAACTCCGGAGGACAGACCGCATAAGTGCGGATCGGGAGGGTCAGGTG	SALPSIHSPLTNEHTSRYSSSLKDSAKITKQRKKKECPICHNFYANLSTHKSTHLTPEDRPHKC
STP4_254_317	CGACGCACGTCGTGCATGAATGAACATACAAGCAGGTATTCATCGTCTTTAAAGGATTCCGCCAAGATAACGAAGCAAAGAAAGAAAAAGGAATGCCCCATCTGCCACAACTTCTACGCCAACCTATCTACGCATAAATCCACTCATTTAACTCCGGAGGACAGACCGCATAAGTGCCCTATCTGTCAACGCGGCTTTGCCAGGAACAATGGATCGGGAGGGTCAGGTG	NEHTSRYSSSLKDSAKITKQRKKKECPICHNFYANLSTHKSTHLTPEDRPHKCPICQRGFARNN
STP4_265_328	CGACGCACGTCGTGCATGAAGGATTCCGCCAAGATAACGAAGCAAAGAAAGAAAAAGGAATGCCCCATCTGCCACAACTTCTACGCCAACCTATCTACGCATAAATCCACTCATTTAACTCCGGAGGACAGACCGCATAAGTGCCCTATCTGTCAACGCGGCTTTGCCAGGAACAATGATCTGATAAGGCACAAGAAGCGCCATTGGAAAGGATCGGGAGGGTCAGGTG	KDSAKITKQRKKKECPICHNFYANLSTHKSTHLTPEDRPHKCPICQRGFARNNDLIRHKKRHWK
STP4_276_339	CGACGCACGTCGTGCATGAAAAAGGAATGCCCCATCTGCCACAACTTCTACGCCAACCTATCTACGCATAAATCCACTCATTTAACTCCGGAGGACAGACCGCATAAGTGCCCTATCTGTCAACGCGGCTTTGCCAGGAACAATGATCTGATAAGGCACAAGAAGCGCCATTGGAAAGATGAATTTATGCAAATATACGCAAGGGAGTCCGGATCGGGAGGGTCAGGTG	KKECPICHNFYANLSTHKSTHLTPEDRPHKCPICQRGFARNNDLIRHKKRHWKDEFMQIYARES
STP4_287_350	CGACGCACGTCGTGCATGGCCAACCTATCTACGCATAAATCCACTCATTTAACTCCGGAGGACAGACCGCATAAGTGCCCTATCTGTCAACGCGGCTTTGCCAGGAACAATGATCTGATAAGGCACAAGAAGCGCCATTGGAAAGATGAATTTATGCAAATATACGCAAGGGAGTCCGACAACAATAGTGGTGCTGACGATCAAGATGACGGATCGGGAGGGTCAGGTG	ANLSTHKSTHLTPEDRPHKCPICQRGFARNNDLIRHKKRHWKDEFMQIYARESDNNSGADDQDD
STP4_298_361	CGACGCACGTCGTGCATGACTCCGGAGGACAGACCGCATAAGTGCCCTATCTGTCAACGCGGCTTTGCCAGGAACAATGATCTGATAAGGCACAAGAAGCGCCATTGGAAAGATGAATTTATGCAAATATACGCAAGGGAGTCCGACAACAATAGTGGTGCTGACGATCAAGATGACACTGCCCGCACCTCCGCAAACAACGACAGCGACGGATCGGGAGGGTCAGGTG	TPEDRPHKCPICQRGFARNNDLIRHKKRHWKDEFMQIYARESDNNSGADDQDDTARTSANNDSD
STP4_309_372	CGACGCACGTCGTGCATGTGTCAACGCGGCTTTGCCAGGAACAATGATCTGATAAGGCACAAGAAGCGCCATTGGAAAGATGAATTTATGCAAATATACGCAAGGGAGTCCGACAACAATAGTGGTGCTGACGATCAAGATGACACTGCCCGCACCTCCGCAAACAACGACAGCGACGACTCAAACGATAAACTCGCTGCCTCATCCTCTGGATCGGGAGGGTCAGGTG	CQRGFARNNDLIRHKKRHWKDEFMQIYARESDNNSGADDQDDTARTSANNDSDDSNDKLAASSS
STP4_320_383	CGACGCACGTCGTGCATGATAAGGCACAAGAAGCGCCATTGGAAAGATGAATTTATGCAAATATACGCAAGGGAGTCCGACAACAATAGTGGTGCTGACGATCAAGATGACACTGCCCGCACCTCCGCAAACAACGACAGCGACGACTCAAACGATAAACTCGCTGCCTCATCCTCTTCCGAAGAAACAAAACTACTGAAGAAAAACCAAGGATCGGGAGGGTCAGGTG	IRHKKRHWKDEFMQIYARESDNNSGADDQDDTARTSANNDSDDSNDKLAASSSSEETKLLKKNQ
STP4_331_394	CGACGCACGTCGTGCATGTTTATGCAAATATACGCAAGGGAGTCCGACAACAATAGTGGTGCTGACGATCAAGATGACACTGCCCGCACCTCCGCAAACAACGACAGCGACGACTCAAACGATAAACTCGCTGCCTCATCCTCTTCCGAAGAAACAAAACTACTGAAGAAAAACCAATTGAAATCACTATACAAGATTAAAGGTGCATTCGGATCGGGAGGGTCAGGTG	FMQIYARESDNNSGADDQDDTARTSANNDSDDSNDKLAASSSSEETKLLKKNQLKSLYKIKGAF
STP4_342_405	CGACGCACGTCGTGCATGAATAGTGGTGCTGACGATCAAGATGACACTGCCCGCACCTCCGCAAACAACGACAGCGACGACTCAAACGATAAACTCGCTGCCTCATCCTCTTCCGAAGAAACAAAACTACTGAAGAAAAACCAATTGAAATCACTATACAAGATTAAAGGTGCATTCAAGTGTCCTTACAACTCTACTCTGATCAATTTGGGATCGGGAGGGTCAGGTG	NSGADDQDDTARTSANNDSDDSNDKLAASSSSEETKLLKKNQLKSLYKIKGAFKCPYNSTLINL
STP4_353_416	CGACGCACGTCGTGCATGCGCACCTCCGCAAACAACGACAGCGACGACTCAAACGATAAACTCGCTGCCTCATCCTCTTCCGAAGAAACAAAACTACTGAAGAAAAACCAATTGAAATCACTATACAAGATTAAAGGTGCATTCAAGTGTCCTTACAACTCTACTCTGATCAATTTGGATATGGAGGTGTATCCACACAAGTCTAGATCAGGATCGGGAGGGTCAGGTG	RTSANNDSDDSNDKLAASSSSEETKLLKKNQLKSLYKIKGAFKCPYNSTLINLDMEVYPHKSRS
STP4_364_427	CGACGCACGTCGTGCATGAACGATAAACTCGCTGCCTCATCCTCTTCCGAAGAAACAAAACTACTGAAGAAAAACCAATTGAAATCACTATACAAGATTAAAGGTGCATTCAAGTGTCCTTACAACTCTACTCTGATCAATTTGGATATGGAGGTGTATCCACACAAGTCTAGATCACTCTATTTCGAGCCAATAAACTGTCATCAAACGGGATCGGGAGGGTCAGGTG	NDKLAASSSSEETKLLKKNQLKSLYKIKGAFKCPYNSTLINLDMEVYPHKSRSLYFEPINCHQT
STP4_375_438	CGACGCACGTCGTGCATGGAAACAAAACTACTGAAGAAAAACCAATTGAAATCACTATACAAGATTAAAGGTGCATTCAAGTGTCCTTACAACTCTACTCTGATCAATTTGGATATGGAGGTGTATCCACACAAGTCTAGATCACTCTATTTCGAGCCAATAAACTGTCATCAAACGGGCGTTTTTTCGCGCTGTGATACTTTCAAGAATGGATCGGGAGGGTCAGGTG	ETKLLKKNQLKSLYKIKGAFKCPYNSTLINLDMEVYPHKSRSLYFEPINCHQTGVFSRCDTFKN
STP4_386_449	CGACGCACGTCGTGCATGTCACTATACAAGATTAAAGGTGCATTCAAGTGTCCTTACAACTCTACTCTGATCAATTTGGATATGGAGGTGTATCCACACAAGTCTAGATCACTCTATTTCGAGCCAATAAACTGTCATCAAACGGGCGTTTTTTCGCGCTGTGATACTTTCAAGAATCACCTAAAGGCTTTGCATTTCGAGTACCCGCCCGGATCGGGAGGGTCAGGTG	SLYKIKGAFKCPYNSTLINLDMEVYPHKSRSLYFEPINCHQTGVFSRCDTFKNHLKALHFEYPP
STP4_397_460	CGACGCACGTCGTGCATGCCTTACAACTCTACTCTGATCAATTTGGATATGGAGGTGTATCCACACAAGTCTAGATCACTCTATTTCGAGCCAATAAACTGTCATCAAACGGGCGTTTTTTCGCGCTGTGATACTTTCAAGAATCACCTAAAGGCTTTGCATTTCGAGTACCCGCCCAAGACCAAGAAAGAAGATAGAGGTGTTGTGCCGGGATCGGGAGGGTCAGGTG	PYNSTLINLDMEVYPHKSRSLYFEPINCHQTGVFSRCDTFKNHLKALHFEYPPKTKKEDRGVVP
STP4_408_471	CGACGCACGTCGTGCATGGAGGTGTATCCACACAAGTCTAGATCACTCTATTTCGAGCCAATAAACTGTCATCAAACGGGCGTTTTTTCGCGCTGTGATACTTTCAAGAATCACCTAAAGGCTTTGCATTTCGAGTACCCGCCCAAGACCAAGAAAGAAGATAGAGGTGTTGTGCCGGGGAAGTGCAAGCATTGTGGACTGCAATTTCCGGGATCGGGAGGGTCAGGTG	EVYPHKSRSLYFEPINCHQTGVFSRCDTFKNHLKALHFEYPPKTKKEDRGVVPGKCKHCGLQFP
STP4_419_482	CGACGCACGTCGTGCATGTTCGAGCCAATAAACTGTCATCAAACGGGCGTTTTTTCGCGCTGTGATACTTTCAAGAATCACCTAAAGGCTTTGCATTTCGAGTACCCGCCCAAGACCAAGAAAGAAGATAGAGGTGTTGTGCCGGGGAAGTGCAAGCATTGTGGACTGCAATTTCCGAACGTTGACGTCTGGCTAAATAAGCACGTGGGGGGATCGGGAGGGTCAGGTG	FEPINCHQTGVFSRCDTFKNHLKALHFEYPPKTKKEDRGVVPGKCKHCGLQFPNVDVWLNKHVG
STP4_427_490	CGACGCACGTCGTGCATGACGGGCGTTTTTTCGCGCTGTGATACTTTCAAGAATCACCTAAAGGCTTTGCATTTCGAGTACCCGCCCAAGACCAAGAAAGAAGATAGAGGTGTTGTGCCGGGGAAGTGCAAGCATTGTGGACTGCAATTTCCGAACGTTGACGTCTGGCTAAATAAGCACGTGGGGAAAGGATGTGGCTACTCATATCACGGATCGGGAGGGTCAGGTG	TGVFSRCDTFKNHLKALHFEYPPKTKKEDRGVVPGKCKHCGLQFPNVDVWLNKHVGKGCGYSYH
SUM1_1_64	CGACGCACGTCGTGCATGTCTGAGAACACCACAGCCCCTTCTGATAACATAACCAATGAACAGAGACTTCCGTCTGGACCCAAAGATGACGTAGATACGTTAGCACTTACCAGTGCTCAAAATCAAGCTAATAGTTTGAGGAAGCTAGATACAGATGCGAACGCTAAAGCTTTGCCATCCATCACAGACATACCAGTCAGTGATGATTCTGGATCGGGAGGGTCAGGTG	SENTTAPSDNITNEQRLPSGPKDDVDTLALTSAQNQANSLRKLDTDANAKALPSITDIPVSDDS
SUM1_12_75	CGACGCACGTCGTGCATGATAACCAATGAACAGAGACTTCCGTCTGGACCCAAAGATGACGTAGATACGTTAGCACTTACCAGTGCTCAAAATCAAGCTAATAGTTTGAGGAAGCTAGATACAGATGCGAACGCTAAAGCTTTGCCATCCATCACAGACATACCAGTCAGTGATGATTCTGATATAAAACGACAAGTTGGCTCTGGTTTTGGATCGGGAGGGTCAGGTG	ITNEQRLPSGPKDDVDTLALTSAQNQANSLRKLDTDANAKALPSITDIPVSDDSDIKRQVGSGF
SUM1_23_86	CGACGCACGTCGTGCATGAAAGATGACGTAGATACGTTAGCACTTACCAGTGCTCAAAATCAAGCTAATAGTTTGAGGAAGCTAGATACAGATGCGAACGCTAAAGCTTTGCCATCCATCACAGACATACCAGTCAGTGATGATTCTGATATAAAACGACAAGTTGGCTCTGGTTTTGGTTCAAATCCGCTTCATATAAAAGATTCCGAGGGATCGGGAGGGTCAGGTG	KDDVDTLALTSAQNQANSLRKLDTDANAKALPSITDIPVSDDSDIKRQVGSGFGSNPLHIKDSE
SUM1_34_97	CGACGCACGTCGTGCATGGCTCAAAATCAAGCTAATAGTTTGAGGAAGCTAGATACAGATGCGAACGCTAAAGCTTTGCCATCCATCACAGACATACCAGTCAGTGATGATTCTGATATAAAACGACAAGTTGGCTCTGGTTTTGGTTCAAATCCGCTTCATATAAAAGATTCCGAGGCCTTTCCACATTCATCTATTGAAGCCCTAAAAGGATCGGGAGGGTCAGGTG	AQNQANSLRKLDTDANAKALPSITDIPVSDDSDIKRQVGSGFGSNPLHIKDSEAFPHSSIEALK
SUM1_45_108	CGACGCACGTCGTGCATGGATACAGATGCGAACGCTAAAGCTTTGCCATCCATCACAGACATACCAGTCAGTGATGATTCTGATATAAAACGACAAGTTGGCTCTGGTTTTGGTTCAAATCCGCTTCATATAAAAGATTCCGAGGCCTTTCCACATTCATCTATTGAAGCCCTAAAAGAGGGTATGGACAAAGTCACAAAACAATGCAACGGATCGGGAGGGTCAGGTG	DTDANAKALPSITDIPVSDDSDIKRQVGSGFGSNPLHIKDSEAFPHSSIEALKEGMDKVTKQCN
SUM1_56_119	CGACGCACGTCGTGCATGATCACAGACATACCAGTCAGTGATGATTCTGATATAAAACGACAAGTTGGCTCTGGTTTTGGTTCAAATCCGCTTCATATAAAAGATTCCGAGGCCTTTCCACATTCATCTATTGAAGCCCTAAAAGAGGGTATGGACAAAGTCACAAAACAATGCAACGATTTGAAGACGGCTTTGCTTTCCAAAGACACTGGATCGGGAGGGTCAGGTG	ITDIPVSDDSDIKRQVGSGFGSNPLHIKDSEAFPHSSIEALKEGMDKVTKQCNDLKTALLSKDT
SUM1_67_130	CGACGCACGTCGTGCATGATAAAACGACAAGTTGGCTCTGGTTTTGGTTCAAATCCGCTTCATATAAAAGATTCCGAGGCCTTTCCACATTCATCTATTGAAGCCCTAAAAGAGGGTATGGACAAAGTCACAAAACAATGCAACGATTTGAAGACGGCTTTGCTTTCCAAAGACACTTCCCTCACTGATTCTGTGCAGGATTTGTTTAACGGATCGGGAGGGTCAGGTG	IKRQVGSGFGSNPLHIKDSEAFPHSSIEALKEGMDKVTKQCNDLKTALLSKDTSLTDSVQDLFN
SUM1_78_141	CGACGCACGTCGTGCATGAATCCGCTTCATATAAAAGATTCCGAGGCCTTTCCACATTCATCTATTGAAGCCCTAAAAGAGGGTATGGACAAAGTCACAAAACAATGCAACGATTTGAAGACGGCTTTGCTTTCCAAAGACACTTCCCTCACTGATTCTGTGCAGGATTTGTTTAACTCATTAAAAGTTTTATCACACAACCAATCAGTTGGATCGGGAGGGTCAGGTG	NPLHIKDSEAFPHSSIEALKEGMDKVTKQCNDLKTALLSKDTSLTDSVQDLFNSLKVLSHNQSV
SUM1_89_152	CGACGCACGTCGTGCATGCCACATTCATCTATTGAAGCCCTAAAAGAGGGTATGGACAAAGTCACAAAACAATGCAACGATTTGAAGACGGCTTTGCTTTCCAAAGACACTTCCCTCACTGATTCTGTGCAGGATTTGTTTAACTCATTAAAAGTTTTATCACACAACCAATCAGTTTTGGAAAATAAGCTGGATGATGTCATGAAGAATGGATCGGGAGGGTCAGGTG	PHSSIEALKEGMDKVTKQCNDLKTALLSKDTSLTDSVQDLFNSLKVLSHNQSVLENKLDDVMKN
SUM1_100_163	CGACGCACGTCGTGCATGATGGACAAAGTCACAAAACAATGCAACGATTTGAAGACGGCTTTGCTTTCCAAAGACACTTCCCTCACTGATTCTGTGCAGGATTTGTTTAACTCATTAAAAGTTTTATCACACAACCAATCAGTTTTGGAAAATAAGCTGGATGATGTCATGAAGAATCAAGTAAATACTGACATATTGGTCAATAATTTGGGATCGGGAGGGTCAGGTG	MDKVTKQCNDLKTALLSKDTSLTDSVQDLFNSLKVLSHNQSVLENKLDDVMKNQVNTDILVNNL
SUM1_111_174	CGACGCACGTCGTGCATGAAGACGGCTTTGCTTTCCAAAGACACTTCCCTCACTGATTCTGTGCAGGATTTGTTTAACTCATTAAAAGTTTTATCACACAACCAATCAGTTTTGGAAAATAAGCTGGATGATGTCATGAAGAATCAAGTAAATACTGACATATTGGTCAATAATTTGAATGAACGATTGAACAAATTATCGACAATGTTGGGATCGGGAGGGTCAGGTG	KTALLSKDTSLTDSVQDLFNSLKVLSHNQSVLENKLDDVMKNQVNTDILVNNLNERLNKLSTML
SUM1_122_185	CGACGCACGTCGTGCATGACTGATTCTGTGCAGGATTTGTTTAACTCATTAAAAGTTTTATCACACAACCAATCAGTTTTGGAAAATAAGCTGGATGATGTCATGAAGAATCAAGTAAATACTGACATATTGGTCAATAATTTGAATGAACGATTGAACAAATTATCGACAATGTTGCAAAATACTTCGAAAGTAAATCACTCTAACCTTGGATCGGGAGGGTCAGGTG	TDSVQDLFNSLKVLSHNQSVLENKLDDVMKNQVNTDILVNNLNERLNKLSTMLQNTSKVNHSNL
SUM1_133_196	CGACGCACGTCGTGCATGAAAGTTTTATCACACAACCAATCAGTTTTGGAAAATAAGCTGGATGATGTCATGAAGAATCAAGTAAATACTGACATATTGGTCAATAATTTGAATGAACGATTGAACAAATTATCGACAATGTTGCAAAATACTTCGAAAGTAAATCACTCTAACCTTCTCATAGAAAATTCATCCAACAATACCAGTTCAGGATCGGGAGGGTCAGGTG	KVLSHNQSVLENKLDDVMKNQVNTDILVNNLNERLNKLSTMLQNTSKVNHSNLLIENSSNNTSS
SUM1_144_207	CGACGCACGTCGTGCATGAATAAGCTGGATGATGTCATGAAGAATCAAGTAAATACTGACATATTGGTCAATAATTTGAATGAACGATTGAACAAATTATCGACAATGTTGCAAAATACTTCGAAAGTAAATCACTCTAACCTTCTCATAGAAAATTCATCCAACAATACCAGTTCACAGCATAATACCTCTTCTTCTCGAAGGGGACCTGGATCGGGAGGGTCAGGTG	NKLDDVMKNQVNTDILVNNLNERLNKLSTMLQNTSKVNHSNLLIENSSNNTSSQHNTSSSRRGP
SUM1_155_218	CGACGCACGTCGTGCATGAATACTGACATATTGGTCAATAATTTGAATGAACGATTGAACAAATTATCGACAATGTTGCAAAATACTTCGAAAGTAAATCACTCTAACCTTCTCATAGAAAATTCATCCAACAATACCAGTTCACAGCATAATACCTCTTCTTCTCGAAGGGGACCTGGCAGGCCAAGAAAAGATGCCTCGACCTCCACAGGATCGGGAGGGTCAGGTG	NTDILVNNLNERLNKLSTMLQNTSKVNHSNLLIENSSNNTSSQHNTSSSRRGPGRPRKDASTST
SUM1_166_229	CGACGCACGTCGTGCATGCGATTGAACAAATTATCGACAATGTTGCAAAATACTTCGAAAGTAAATCACTCTAACCTTCTCATAGAAAATTCATCCAACAATACCAGTTCACAGCATAATACCTCTTCTTCTCGAAGGGGACCTGGCAGGCCAAGAAAAGATGCCTCGACCTCCACAATGAATAAGTTAGTGTCAAACGCAGCCTCGGTCGGATCGGGAGGGTCAGGTG	RLNKLSTMLQNTSKVNHSNLLIENSSNNTSSQHNTSSSRRGPGRPRKDASTSTMNKLVSNAASV
SUM1_177_240	CGACGCACGTCGTGCATGACTTCGAAAGTAAATCACTCTAACCTTCTCATAGAAAATTCATCCAACAATACCAGTTCACAGCATAATACCTCTTCTTCTCGAAGGGGACCTGGCAGGCCAAGAAAAGATGCCTCGACCTCCACAATGAATAAGTTAGTGTCAAACGCAGCCTCGGTCAATCTCAAAAGTGCATCCAATCAGGGTGCTCCTGGATCGGGAGGGTCAGGTG	TSKVNHSNLLIENSSNNTSSQHNTSSSRRGPGRPRKDASTSTMNKLVSNAASVNLKSASNQGAP
SUM1_188_251	CGACGCACGTCGTGCATGGAAAATTCATCCAACAATACCAGTTCACAGCATAATACCTCTTCTTCTCGAAGGGGACCTGGCAGGCCAAGAAAAGATGCCTCGACCTCCACAATGAATAAGTTAGTGTCAAACGCAGCCTCGGTCAATCTCAAAAGTGCATCCAATCAGGGTGCTCCTTTCTCACCAGTAAATATTACTTTACCGACTGCCGGATCGGGAGGGTCAGGTG	ENSSNNTSSQHNTSSSRRGPGRPRKDASTSTMNKLVSNAASVNLKSASNQGAPFSPVNITLPTA
SUM1_199_262	CGACGCACGTCGTGCATGAATACCTCTTCTTCTCGAAGGGGACCTGGCAGGCCAAGAAAAGATGCCTCGACCTCCACAATGAATAAGTTAGTGTCAAACGCAGCCTCGGTCAATCTCAAAAGTGCATCCAATCAGGGTGCTCCTTTCTCACCAGTAAATATTACTTTACCGACTGCCGTAGTACAAACGTCTAAATCCAAAAGGTATTTTGGATCGGGAGGGTCAGGTG	NTSSSRRGPGRPRKDASTSTMNKLVSNAASVNLKSASNQGAPFSPVNITLPTAVVQTSKSKRYF
SUM1_210_273	CGACGCACGTCGTGCATGCCAAGAAAAGATGCCTCGACCTCCACAATGAATAAGTTAGTGTCAAACGCAGCCTCGGTCAATCTCAAAAGTGCATCCAATCAGGGTGCTCCTTTCTCACCAGTAAATATTACTTTACCGACTGCCGTAGTACAAACGTCTAAATCCAAAAGGTATTTTGTGGAACCATCAACGAAACAAGAGTCGCTTTTAGGATCGGGAGGGTCAGGTG	PRKDASTSTMNKLVSNAASVNLKSASNQGAPFSPVNITLPTAVVQTSKSKRYFVEPSTKQESLL
SUM1_221_284	CGACGCACGTCGTGCATGAAGTTAGTGTCAAACGCAGCCTCGGTCAATCTCAAAAGTGCATCCAATCAGGGTGCTCCTTTCTCACCAGTAAATATTACTTTACCGACTGCCGTAGTACAAACGTCTAAATCCAAAAGGTATTTTGTGGAACCATCAACGAAACAAGAGTCGCTTTTATTATCTGCCCCTTCATCATCAAGAGATGATGCTGGATCGGGAGGGTCAGGTG	KLVSNAASVNLKSASNQGAPFSPVNITLPTAVVQTSKSKRYFVEPSTKQESLLLSAPSSSRDDA
SUM1_232_295	CGACGCACGTCGTGCATGAAAAGTGCATCCAATCAGGGTGCTCCTTTCTCACCAGTAAATATTACTTTACCGACTGCCGTAGTACAAACGTCTAAATCCAAAAGGTATTTTGTGGAACCATCAACGAAACAAGAGTCGCTTTTATTATCTGCCCCTTCATCATCAAGAGATGATGCTGATATGTCCTTGACTTCCGTACCGCAAAGAACGGGATCGGGAGGGTCAGGTG	KSASNQGAPFSPVNITLPTAVVQTSKSKRYFVEPSTKQESLLLSAPSSSRDDADMSLTSVPQRT
SUM1_243_306	CGACGCACGTCGTGCATGCCAGTAAATATTACTTTACCGACTGCCGTAGTACAAACGTCTAAATCCAAAAGGTATTTTGTGGAACCATCAACGAAACAAGAGTCGCTTTTATTATCTGCCCCTTCATCATCAAGAGATGATGCTGATATGTCCTTGACTTCCGTACCGCAAAGAACGAACAATGAAAATGGTAAAGAGCGACCATCCACTGGATCGGGAGGGTCAGGTG	PVNITLPTAVVQTSKSKRYFVEPSTKQESLLLSAPSSSRDDADMSLTSVPQRTNNENGKERPST
SUM1_254_317	CGACGCACGTCGTGCATGCAAACGTCTAAATCCAAAAGGTATTTTGTGGAACCATCAACGAAACAAGAGTCGCTTTTATTATCTGCCCCTTCATCATCAAGAGATGATGCTGATATGTCCTTGACTTCCGTACCGCAAAGAACGAACAATGAAAATGGTAAAGAGCGACCATCCACTGCTAATTCTAGCTCCATCACACCAACACCTGTTGGATCGGGAGGGTCAGGTG	QTSKSKRYFVEPSTKQESLLLSAPSSSRDDADMSLTSVPQRTNNENGKERPSTANSSSITPTPV
SUM1_265_328	CGACGCACGTCGTGCATGCCATCAACGAAACAAGAGTCGCTTTTATTATCTGCCCCTTCATCATCAAGAGATGATGCTGATATGTCCTTGACTTCCGTACCGCAAAGAACGAACAATGAAAATGGTAAAGAGCGACCATCCACTGCTAATTCTAGCTCCATCACACCAACACCTGTTACGCCGAACAACTTAATTCAAATCAAAAGAAAAGGATCGGGAGGGTCAGGTG	PSTKQESLLLSAPSSSRDDADMSLTSVPQRTNNENGKERPSTANSSSITPTPVTPNNLIQIKRK
SUM1_276_339	CGACGCACGTCGTGCATGGCCCCTTCATCATCAAGAGATGATGCTGATATGTCCTTGACTTCCGTACCGCAAAGAACGAACAATGAAAATGGTAAAGAGCGACCATCCACTGCTAATTCTAGCTCCATCACACCAACACCTGTTACGCCGAACAACTTAATTCAAATCAAAAGAAAAAGAGGCAGGCCCCCAAAAAAGAGAACAGTGGAAGGATCGGGAGGGTCAGGTG	APSSSRDDADMSLTSVPQRTNNENGKERPSTANSSSITPTPVTPNNLIQIKRKRGRPPKKRTVE
SUM1_287_350	CGACGCACGTCGTGCATGTCCTTGACTTCCGTACCGCAAAGAACGAACAATGAAAATGGTAAAGAGCGACCATCCACTGCTAATTCTAGCTCCATCACACCAACACCTGTTACGCCGAACAACTTAATTCAAATCAAAAGAAAAAGAGGCAGGCCCCCAAAAAAGAGAACAGTGGAAACAATGATATCCAATTCCACGGATACGATAGATGGATCGGGAGGGTCAGGTG	SLTSVPQRTNNENGKERPSTANSSSITPTPVTPNNLIQIKRKRGRPPKKRTVETMISNSTDTID
SUM1_298_361	CGACGCACGTCGTGCATGGAAAATGGTAAAGAGCGACCATCCACTGCTAATTCTAGCTCCATCACACCAACACCTGTTACGCCGAACAACTTAATTCAAATCAAAAGAAAAAGAGGCAGGCCCCCAAAAAAGAGAACAGTGGAAACAATGATATCCAATTCCACGGATACGATAGATAAGTCAGATGCATCTAATCGGATTAAAAACGAGGGATCGGGAGGGTCAGGTG	ENGKERPSTANSSSITPTPVTPNNLIQIKRKRGRPPKKRTVETMISNSTDTIDKSDASNRIKNE
SUM1_309_372	CGACGCACGTCGTGCATGTCTAGCTCCATCACACCAACACCTGTTACGCCGAACAACTTAATTCAAATCAAAAGAAAAAGAGGCAGGCCCCCAAAAAAGAGAACAGTGGAAACAATGATATCCAATTCCACGGATACGATAGATAAGTCAGATGCATCTAATCGGATTAAAAACGAGATTCCAATAAATTCCTTGCTTCCATCTTCCAAAGGATCGGGAGGGTCAGGTG	SSSITPTPVTPNNLIQIKRKRGRPPKKRTVETMISNSTDTIDKSDASNRIKNEIPINSLLPSSK
SUM1_320_383	CGACGCACGTCGTGCATGAACAACTTAATTCAAATCAAAAGAAAAAGAGGCAGGCCCCCAAAAAAGAGAACAGTGGAAACAATGATATCCAATTCCACGGATACGATAGATAAGTCAGATGCATCTAATCGGATTAAAAACGAGATTCCAATAAATTCCTTGCTTCCATCTTCCAAATTTCATCAAATACCATCATCTCCATCCAATCCTGGATCGGGAGGGTCAGGTG	NNLIQIKRKRGRPPKKRTVETMISNSTDTIDKSDASNRIKNEIPINSLLPSSKFHQIPSSPSNP
SUM1_331_394	CGACGCACGTCGTGCATGAGGCCCCCAAAAAAGAGAACAGTGGAAACAATGATATCCAATTCCACGGATACGATAGATAAGTCAGATGCATCTAATCGGATTAAAAACGAGATTCCAATAAATTCCTTGCTTCCATCTTCCAAATTTCATCAAATACCATCATCTCCATCCAATCCTGTGTCACAACCGGCTCCGGTTCGGACTTCAAGGGGATCGGGAGGGTCAGGTG	RPPKKRTVETMISNSTDTIDKSDASNRIKNEIPINSLLPSSKFHQIPSSPSNPVSQPAPVRTSR
SUM1_342_405	CGACGCACGTCGTGCATGATATCCAATTCCACGGATACGATAGATAAGTCAGATGCATCTAATCGGATTAAAAACGAGATTCCAATAAATTCCTTGCTTCCATCTTCCAAATTTCATCAAATACCATCATCTCCATCCAATCCTGTGTCACAACCGGCTCCGGTTCGGACTTCAAGGTCAGCCACACAAGAAATAGACATTAAAAGTTTAGGATCGGGAGGGTCAGGTG	ISNSTDTIDKSDASNRIKNEIPINSLLPSSKFHQIPSSPSNPVSQPAPVRTSRSATQEIDIKSL
SUM1_353_416	CGACGCACGTCGTGCATGGATGCATCTAATCGGATTAAAAACGAGATTCCAATAAATTCCTTGCTTCCATCTTCCAAATTTCATCAAATACCATCATCTCCATCCAATCCTGTGTCACAACCGGCTCCGGTTCGGACTTCAAGGTCAGCCACACAAGAAATAGACATTAAAAGTTTAGAACTGGCCTCTCTAATTTCAACTAATGGTGATGGATCGGGAGGGTCAGGTG	DASNRIKNEIPINSLLPSSKFHQIPSSPSNPVSQPAPVRTSRSATQEIDIKSLELASLISTNGD
SUM1_364_427	CGACGCACGTCGTGCATGATAAATTCCTTGCTTCCATCTTCCAAATTTCATCAAATACCATCATCTCCATCCAATCCTGTGTCACAACCGGCTCCGGTTCGGACTTCAAGGTCAGCCACACAAGAAATAGACATTAAAAGTTTAGAACTGGCCTCTCTAATTTCAACTAATGGTGATCCAAACGCAGAGGATTCGAATACTACTGATACTGGATCGGGAGGGTCAGGTG	INSLLPSSKFHQIPSSPSNPVSQPAPVRTSRSATQEIDIKSLELASLISTNGDPNAEDSNTTDT
SUM1_375_438	CGACGCACGTCGTGCATGCAAATACCATCATCTCCATCCAATCCTGTGTCACAACCGGCTCCGGTTCGGACTTCAAGGTCAGCCACACAAGAAATAGACATTAAAAGTTTAGAACTGGCCTCTCTAATTTCAACTAATGGTGATCCAAACGCAGAGGATTCGAATACTACTGATACTGTTCATAATAACGTGGAAGGAAAGGTAAATGTTGGATCGGGAGGGTCAGGTG	QIPSSPSNPVSQPAPVRTSRSATQEIDIKSLELASLISTNGDPNAEDSNTTDTVHNNVEGKVNV
SUM1_386_449	CGACGCACGTCGTGCATGCAACCGGCTCCGGTTCGGACTTCAAGGTCAGCCACACAAGAAATAGACATTAAAAGTTTAGAACTGGCCTCTCTAATTTCAACTAATGGTGATCCAAACGCAGAGGATTCGAATACTACTGATACTGTTCATAATAACGTGGAAGGAAAGGTAAATGTTGAAGAAAATAAAACCGAGAAGGAGAAAATAATAGGATCGGGAGGGTCAGGTG	QPAPVRTSRSATQEIDIKSLELASLISTNGDPNAEDSNTTDTVHNNVEGKVNVEENKTEKEKII
SUM1_397_460	CGACGCACGTCGTGCATGACACAAGAAATAGACATTAAAAGTTTAGAACTGGCCTCTCTAATTTCAACTAATGGTGATCCAAACGCAGAGGATTCGAATACTACTGATACTGTTCATAATAACGTGGAAGGAAAGGTAAATGTTGAAGAAAATAAAACCGAGAAGGAGAAAATAATAACCATCAAATCATCCAGCGAAAATAGTGGTAATGGATCGGGAGGGTCAGGTG	TQEIDIKSLELASLISTNGDPNAEDSNTTDTVHNNVEGKVNVEENKTEKEKIITIKSSSENSGN
SUM1_408_471	CGACGCACGTCGTGCATGGCCTCTCTAATTTCAACTAATGGTGATCCAAACGCAGAGGATTCGAATACTACTGATACTGTTCATAATAACGTGGAAGGAAAGGTAAATGTTGAAGAAAATAAAACCGAGAAGGAGAAAATAATAACCATCAAATCATCCAGCGAAAATAGTGGTAATAATACGACCAATAATAATAATACTGACAACGTCGGATCGGGAGGGTCAGGTG	ASLISTNGDPNAEDSNTTDTVHNNVEGKVNVEENKTEKEKIITIKSSSENSGNNTTNNNNTDNV
SUM1_419_482	CGACGCACGTCGTGCATGGCAGAGGATTCGAATACTACTGATACTGTTCATAATAACGTGGAAGGAAAGGTAAATGTTGAAGAAAATAAAACCGAGAAGGAGAAAATAATAACCATCAAATCATCCAGCGAAAATAGTGGTAATAATACGACCAATAATAATAATACTGACAACGTCATTAAATTTTCAGCTAATTCAGATATCAATAGTGGATCGGGAGGGTCAGGTG	AEDSNTTDTVHNNVEGKVNVEENKTEKEKIITIKSSSENSGNNTTNNNNTDNVIKFSANSDINS
SUM1_430_493	CGACGCACGTCGTGCATGAATAACGTGGAAGGAAAGGTAAATGTTGAAGAAAATAAAACCGAGAAGGAGAAAATAATAACCATCAAATCATCCAGCGAAAATAGTGGTAATAATACGACCAATAATAATAATACTGACAACGTCATTAAATTTTCAGCTAATTCAGATATCAATAGTGATATTCGCCGATTAATGGTTAACGATCAGTTTGGATCGGGAGGGTCAGGTG	NNVEGKVNVEENKTEKEKIITIKSSSENSGNNTTNNNNTDNVIKFSANSDINSDIRRLMVNDQF
SUM1_441_504	CGACGCACGTCGTGCATGAATAAAACCGAGAAGGAGAAAATAATAACCATCAAATCATCCAGCGAAAATAGTGGTAATAATACGACCAATAATAATAATACTGACAACGTCATTAAATTTTCAGCTAATTCAGATATCAATAGTGATATTCGCCGATTAATGGTTAACGATCAGTTTTCATTAAGTTATGACGCCAGCGGTAATATTACGGGATCGGGAGGGTCAGGTG	NKTEKEKIITIKSSSENSGNNTTNNNNTDNVIKFSANSDINSDIRRLMVNDQFSLSYDASGNIT
SUM1_452_515	CGACGCACGTCGTGCATGAAATCATCCAGCGAAAATAGTGGTAATAATACGACCAATAATAATAATACTGACAACGTCATTAAATTTTCAGCTAATTCAGATATCAATAGTGATATTCGCCGATTAATGGTTAACGATCAGTTTTCATTAAGTTATGACGCCAGCGGTAATATTACGGTCAAATTACCACCCGTTTCCTCTCCAGCAGCAGGATCGGGAGGGTCAGGTG	KSSSENSGNNTTNNNNTDNVIKFSANSDINSDIRRLMVNDQFSLSYDASGNITVKLPPVSSPAA
SUM1_463_526	CGACGCACGTCGTGCATGACCAATAATAATAATACTGACAACGTCATTAAATTTTCAGCTAATTCAGATATCAATAGTGATATTCGCCGATTAATGGTTAACGATCAGTTTTCATTAAGTTATGACGCCAGCGGTAATATTACGGTCAAATTACCACCCGTTTCCTCTCCAGCAGCAGCAACAGCTGCCGCTGCTGCGGCGGTTACGTCAGGATCGGGAGGGTCAGGTG	TNNNNTDNVIKFSANSDINSDIRRLMVNDQFSLSYDASGNITVKLPPVSSPAAATAAAAAAVTS
SUM1_474_537	CGACGCACGTCGTGCATGTTTTCAGCTAATTCAGATATCAATAGTGATATTCGCCGATTAATGGTTAACGATCAGTTTTCATTAAGTTATGACGCCAGCGGTAATATTACGGTCAAATTACCACCCGTTTCCTCTCCAGCAGCAGCAACAGCTGCCGCTGCTGCGGCGGTTACGTCAGAGATGAATAGACAACAAAGAGAATTAGATAAAGGATCGGGAGGGTCAGGTG	FSANSDINSDIRRLMVNDQFSLSYDASGNITVKLPPVSSPAAATAAAAAAVTSEMNRQQRELDK
SUM1_485_548	CGACGCACGTCGTGCATGCGCCGATTAATGGTTAACGATCAGTTTTCATTAAGTTATGACGCCAGCGGTAATATTACGGTCAAATTACCACCCGTTTCCTCTCCAGCAGCAGCAACAGCTGCCGCTGCTGCGGCGGTTACGTCAGAGATGAATAGACAACAAAGAGAATTAGATAAAAGACGTGATTCAAGGGAGAAAATGCTTGTTAATGGATCGGGAGGGTCAGGTG	RRLMVNDQFSLSYDASGNITVKLPPVSSPAAATAAAAAAVTSEMNRQQRELDKRRDSREKMLVN
SUM1_496_559	CGACGCACGTCGTGCATGAGTTATGACGCCAGCGGTAATATTACGGTCAAATTACCACCCGTTTCCTCTCCAGCAGCAGCAACAGCTGCCGCTGCTGCGGCGGTTACGTCAGAGATGAATAGACAACAAAGAGAATTAGATAAAAGACGTGATTCAAGGGAGAAAATGCTTGTTAATATGAAATATAACGATCGCGATAAAGCAAAGTCAGGATCGGGAGGGTCAGGTG	SYDASGNITVKLPPVSSPAAATAAAAAAVTSEMNRQQRELDKRRDSREKMLVNMKYNDRDKAKS
SUM1_507_570	CGACGCACGTCGTGCATGTTACCACCCGTTTCCTCTCCAGCAGCAGCAACAGCTGCCGCTGCTGCGGCGGTTACGTCAGAGATGAATAGACAACAAAGAGAATTAGATAAAAGACGTGATTCAAGGGAGAAAATGCTTGTTAATATGAAATATAACGATCGCGATAAAGCAAAGTCATTTATGGAGTCTAATAAGAAACTCTTAAAAGCAGGATCGGGAGGGTCAGGTG	LPPVSSPAAATAAAAAAVTSEMNRQQRELDKRRDSREKMLVNMKYNDRDKAKSFMESNKKLLKA
SUM1_518_581	CGACGCACGTCGTGCATGGCTGCCGCTGCTGCGGCGGTTACGTCAGAGATGAATAGACAACAAAGAGAATTAGATAAAAGACGTGATTCAAGGGAGAAAATGCTTGTTAATATGAAATATAACGATCGCGATAAAGCAAAGTCATTTATGGAGTCTAATAAGAAACTCTTAAAAGCAATGAAAGAAGAAGAGAGGAGGAAAAGAATGACTGGATCGGGAGGGTCAGGTG	AAAAAAVTSEMNRQQRELDKRRDSREKMLVNMKYNDRDKAKSFMESNKKLLKAMKEEERRKRMT
SUM1_529_592	CGACGCACGTCGTGCATGAATAGACAACAAAGAGAATTAGATAAAAGACGTGATTCAAGGGAGAAAATGCTTGTTAATATGAAATATAACGATCGCGATAAAGCAAAGTCATTTATGGAGTCTAATAAGAAACTCTTAAAAGCAATGAAAGAAGAAGAGAGGAGGAAAAGAATGACTTCGATAATACATGATAATCACTTGAACTTAAATGGATCGGGAGGGTCAGGTG	NRQQRELDKRRDSREKMLVNMKYNDRDKAKSFMESNKKLLKAMKEEERRKRMTSIIHDNHLNLN
SUM1_540_603	CGACGCACGTCGTGCATGGATTCAAGGGAGAAAATGCTTGTTAATATGAAATATAACGATCGCGATAAAGCAAAGTCATTTATGGAGTCTAATAAGAAACTCTTAAAAGCAATGAAAGAAGAAGAGAGGAGGAAAAGAATGACTTCGATAATACATGATAATCACTTGAACTTAAATTTGAATGAGATCTCCACCCGTTCAAAGATAAAAGGATCGGGAGGGTCAGGTG	DSREKMLVNMKYNDRDKAKSFMESNKKLLKAMKEEERRKRMTSIIHDNHLNLNLNEISTRSKIK
SUM1_551_614	CGACGCACGTCGTGCATGTATAACGATCGCGATAAAGCAAAGTCATTTATGGAGTCTAATAAGAAACTCTTAAAAGCAATGAAAGAAGAAGAGAGGAGGAAAAGAATGACTTCGATAATACATGATAATCACTTGAACTTAAATTTGAATGAGATCTCCACCCGTTCAAAGATAAAAAGTGCAGAAAAACCAACAACTAAAGGTTCTTCAGGATCGGGAGGGTCAGGTG	YNDRDKAKSFMESNKKLLKAMKEEERRKRMTSIIHDNHLNLNLNEISTRSKIKSAEKPTTKGSS
SUM1_562_625	CGACGCACGTCGTGCATGGAGTCTAATAAGAAACTCTTAAAAGCAATGAAAGAAGAAGAGAGGAGGAAAAGAATGACTTCGATAATACATGATAATCACTTGAACTTAAATTTGAATGAGATCTCCACCCGTTCAAAGATAAAAAGTGCAGAAAAACCAACAACTAAAGGTTCTTCAATGTCGCCAAAACCAAGATCGGCCTCCATCAGCGGATCGGGAGGGTCAGGTG	ESNKKLLKAMKEEERRKRMTSIIHDNHLNLNLNEISTRSKIKSAEKPTTKGSSMSPKPRSASIS
SUM1_573_636	CGACGCACGTCGTGCATGGAAGAAGAGAGGAGGAAAAGAATGACTTCGATAATACATGATAATCACTTGAACTTAAATTTGAATGAGATCTCCACCCGTTCAAAGATAAAAAGTGCAGAAAAACCAACAACTAAAGGTTCTTCAATGTCGCCAAAACCAAGATCGGCCTCCATCAGCGGCATTTCAGACCACCAACAGGAAGGATATCAAGGATCGGGAGGGTCAGGTG	EEERRKRMTSIIHDNHLNLNLNEISTRSKIKSAEKPTTKGSSMSPKPRSASISGISDHQQEGYQ
SUM1_584_647	CGACGCACGTCGTGCATGATACATGATAATCACTTGAACTTAAATTTGAATGAGATCTCCACCCGTTCAAAGATAAAAAGTGCAGAAAAACCAACAACTAAAGGTTCTTCAATGTCGCCAAAACCAAGATCGGCCTCCATCAGCGGCATTTCAGACCACCAACAGGAAGGATATCAACCATTAGAGCAAGAAAAACTCGTCGATATTGACGGATCGGGAGGGTCAGGTG	IHDNHLNLNLNEISTRSKIKSAEKPTTKGSSMSPKPRSASISGISDHQQEGYQPLEQEKLVDID
SUM1_595_658	CGACGCACGTCGTGCATGGAGATCTCCACCCGTTCAAAGATAAAAAGTGCAGAAAAACCAACAACTAAAGGTTCTTCAATGTCGCCAAAACCAAGATCGGCCTCCATCAGCGGCATTTCAGACCACCAACAGGAAGGATATCAACCATTAGAGCAAGAAAAACTCGTCGATATTGACAATGAGGGCTCAAACGCAAACAGCGACTCTCTCGGATCGGGAGGGTCAGGTG	EISTRSKIKSAEKPTTKGSSMSPKPRSASISGISDHQQEGYQPLEQEKLVDIDNEGSNANSDSL
SUM1_606_669	CGACGCACGTCGTGCATGGAAAAACCAACAACTAAAGGTTCTTCAATGTCGCCAAAACCAAGATCGGCCTCCATCAGCGGCATTTCAGACCACCAACAGGAAGGATATCAACCATTAGAGCAAGAAAAACTCGTCGATATTGACAATGAGGGCTCAAACGCAAACAGCGACTCTCTCAAGATGGGTCTAACCATATCCGCTGCCGATACGGGATCGGGAGGGTCAGGTG	EKPTTKGSSMSPKPRSASISGISDHQQEGYQPLEQEKLVDIDNEGSNANSDSLKMGLTISAADT
SUM1_617_680	CGACGCACGTCGTGCATGCCAAAACCAAGATCGGCCTCCATCAGCGGCATTTCAGACCACCAACAGGAAGGATATCAACCATTAGAGCAAGAAAAACTCGTCGATATTGACAATGAGGGCTCAAACGCAAACAGCGACTCTCTCAAGATGGGTCTAACCATATCCGCTGCCGATACGGTTCACAAAGTTGGAATACAGTCCATGCTAAATGGATCGGGAGGGTCAGGTG	PKPRSASISGISDHQQEGYQPLEQEKLVDIDNEGSNANSDSLKMGLTISAADTVHKVGIQSMLN
SUM1_628_691	CGACGCACGTCGTGCATGTCAGACCACCAACAGGAAGGATATCAACCATTAGAGCAAGAAAAACTCGTCGATATTGACAATGAGGGCTCAAACGCAAACAGCGACTCTCTCAAGATGGGTCTAACCATATCCGCTGCCGATACGGTTCACAAAGTTGGAATACAGTCCATGCTAAATTCTGGGGAAGAGGCAATTACCAAGGAGAATGCAGGATCGGGAGGGTCAGGTG	SDHQQEGYQPLEQEKLVDIDNEGSNANSDSLKMGLTISAADTVHKVGIQSMLNSGEEAITKENA
SUM1_639_702	CGACGCACGTCGTGCATGGAGCAAGAAAAACTCGTCGATATTGACAATGAGGGCTCAAACGCAAACAGCGACTCTCTCAAGATGGGTCTAACCATATCCGCTGCCGATACGGTTCACAAAGTTGGAATACAGTCCATGCTAAATTCTGGGGAAGAGGCAATTACCAAGGAGAATGCAGAATATGAAAGAAAGACCCCGGGAGATGAAGAAGGATCGGGAGGGTCAGGTG	EQEKLVDIDNEGSNANSDSLKMGLTISAADTVHKVGIQSMLNSGEEAITKENAEYERKTPGDEE
SUM1_650_713	CGACGCACGTCGTGCATGGGCTCAAACGCAAACAGCGACTCTCTCAAGATGGGTCTAACCATATCCGCTGCCGATACGGTTCACAAAGTTGGAATACAGTCCATGCTAAATTCTGGGGAAGAGGCAATTACCAAGGAGAATGCAGAATATGAAAGAAAGACCCCGGGAGATGAAGAAACTACCACGTTCGTTCCATTAGAAAACTCACAAGGATCGGGAGGGTCAGGTG	GSNANSDSLKMGLTISAADTVHKVGIQSMLNSGEEAITKENAEYERKTPGDEETTTFVPLENSQ
SUM1_661_724	CGACGCACGTCGTGCATGGGTCTAACCATATCCGCTGCCGATACGGTTCACAAAGTTGGAATACAGTCCATGCTAAATTCTGGGGAAGAGGCAATTACCAAGGAGAATGCAGAATATGAAAGAAAGACCCCGGGAGATGAAGAAACTACCACGTTCGTTCCATTAGAAAACTCACAACCTTCGGACACGATAAGGAAAAGAACAGCAGGCGGATCGGGAGGGTCAGGTG	GLTISAADTVHKVGIQSMLNSGEEAITKENAEYERKTPGDEETTTFVPLENSQPSDTIRKRTAG
SUM1_672_735	CGACGCACGTCGTGCATGAAAGTTGGAATACAGTCCATGCTAAATTCTGGGGAAGAGGCAATTACCAAGGAGAATGCAGAATATGAAAGAAAGACCCCGGGAGATGAAGAAACTACCACGTTCGTTCCATTAGAAAACTCACAACCTTCGGACACGATAAGGAAAAGAACAGCAGGCGATGACGGTGCATTGGATCAAACAGAGAATACGGGATCGGGAGGGTCAGGTG	KVGIQSMLNSGEEAITKENAEYERKTPGDEETTTFVPLENSQPSDTIRKRTAGDDGALDQTENT
SUM1_683_746	CGACGCACGTCGTGCATGGAAGAGGCAATTACCAAGGAGAATGCAGAATATGAAAGAAAGACCCCGGGAGATGAAGAAACTACCACGTTCGTTCCATTAGAAAACTCACAACCTTCGGACACGATAAGGAAAAGAACAGCAGGCGATGACGGTGCATTGGATCAAACAGAGAATACGAGCATATCACCAAAGAAGAGACGCACAGAAGATGGATCGGGAGGGTCAGGTG	EEAITKENAEYERKTPGDEETTTFVPLENSQPSDTIRKRTAGDDGALDQTENTSISPKKRRTED
SUM1_694_757	CGACGCACGTCGTGCATGGAAAGAAAGACCCCGGGAGATGAAGAAACTACCACGTTCGTTCCATTAGAAAACTCACAACCTTCGGACACGATAAGGAAAAGAACAGCAGGCGATGACGGTGCATTGGATCAAACAGAGAATACGAGCATATCACCAAAGAAGAGACGCACAGAAGATCATACAAAAGGTGAAGAAGATGAGGGAGAAAGGGGATCGGGAGGGTCAGGTG	ERKTPGDEETTTFVPLENSQPSDTIRKRTAGDDGALDQTENTSISPKKRRTEDHTKGEEDEGER
SUM1_705_768	CGACGCACGTCGTGCATGACGTTCGTTCCATTAGAAAACTCACAACCTTCGGACACGATAAGGAAAAGAACAGCAGGCGATGACGGTGCATTGGATCAAACAGAGAATACGAGCATATCACCAAAGAAGAGACGCACAGAAGATCATACAAAAGGTGAAGAAGATGAGGGAGAAAGGGGTGTTGGTAATAGCGGAACGCTGGCCACCGTGGGATCGGGAGGGTCAGGTG	TFVPLENSQPSDTIRKRTAGDDGALDQTENTSISPKKRRTEDHTKGEEDEGERGVGNSGTLATV
SUM1_716_779	CGACGCACGTCGTGCATGGACACGATAAGGAAAAGAACAGCAGGCGATGACGGTGCATTGGATCAAACAGAGAATACGAGCATATCACCAAAGAAGAGACGCACAGAAGATCATACAAAAGGTGAAGAAGATGAGGGAGAAAGGGGTGTTGGTAATAGCGGAACGCTGGCCACCGTGGAGAATGTCTCAGGAGACATCTCCGCAGATTTAGGATCGGGAGGGTCAGGTG	DTIRKRTAGDDGALDQTENTSISPKKRRTEDHTKGEEDEGERGVGNSGTLATVENVSGDISADL
SUM1_727_790	CGACGCACGTCGTGCATGGGTGCATTGGATCAAACAGAGAATACGAGCATATCACCAAAGAAGAGACGCACAGAAGATCATACAAAAGGTGAAGAAGATGAGGGAGAAAGGGGTGTTGGTAATAGCGGAACGCTGGCCACCGTGGAGAATGTCTCAGGAGACATCTCCGCAGATTTATCCAAAGGTACTTCATCTATCCATAACGATACTGGATCGGGAGGGTCAGGTG	GALDQTENTSISPKKRRTEDHTKGEEDEGERGVGNSGTLATVENVSGDISADLSKGTSSIHNDT
SUM1_738_801	CGACGCACGTCGTGCATGTCACCAAAGAAGAGACGCACAGAAGATCATACAAAAGGTGAAGAAGATGAGGGAGAAAGGGGTGTTGGTAATAGCGGAACGCTGGCCACCGTGGAGAATGTCTCAGGAGACATCTCCGCAGATTTATCCAAAGGTACTTCATCTATCCATAACGATACTGAGTCTGCTAACGATAGTAGCAATGGCAACGGAGGATCGGGAGGGTCAGGTG	SPKKRRTEDHTKGEEDEGERGVGNSGTLATVENVSGDISADLSKGTSSIHNDTESANDSSNGNG
SUM1_749_812	CGACGCACGTCGTGCATGAAAGGTGAAGAAGATGAGGGAGAAAGGGGTGTTGGTAATAGCGGAACGCTGGCCACCGTGGAGAATGTCTCAGGAGACATCTCCGCAGATTTATCCAAAGGTACTTCATCTATCCATAACGATACTGAGTCTGCTAACGATAGTAGCAATGGCAACGGAAACCTCGGTTTGGGTACAGAGTCACGCAATACAGGATCGGGAGGGTCAGGTG	KGEEDEGERGVGNSGTLATVENVSGDISADLSKGTSSIHNDTESANDSSNGNGNLGLGTESRNT
SUM1_760_823	CGACGCACGTCGTGCATGGGTAATAGCGGAACGCTGGCCACCGTGGAGAATGTCTCAGGAGACATCTCCGCAGATTTATCCAAAGGTACTTCATCTATCCATAACGATACTGAGTCTGCTAACGATAGTAGCAATGGCAACGGAAACCTCGGTTTGGGTACAGAGTCACGCAATACATTGTTAACGGCAACTCCCATTGAATTAATCTGCGGATCGGGAGGGTCAGGTG	GNSGTLATVENVSGDISADLSKGTSSIHNDTESANDSSNGNGNLGLGTESRNTLLTATPIELIC
SUM1_771_834	CGACGCACGTCGTGCATGGTCTCAGGAGACATCTCCGCAGATTTATCCAAAGGTACTTCATCTATCCATAACGATACTGAGTCTGCTAACGATAGTAGCAATGGCAACGGAAACCTCGGTTTGGGTACAGAGTCACGCAATACATTGTTAACGGCAACTCCCATTGAATTAATCTGCCGGGAAGGCTTCTTCTACCGGAGAGATATTCCGGGATCGGGAGGGTCAGGTG	VSGDISADLSKGTSSIHNDTESANDSSNGNGNLGLGTESRNTLLTATPIELICREGFFYRRDIP
SUM1_782_845	CGACGCACGTCGTGCATGGGTACTTCATCTATCCATAACGATACTGAGTCTGCTAACGATAGTAGCAATGGCAACGGAAACCTCGGTTTGGGTACAGAGTCACGCAATACATTGTTAACGGCAACTCCCATTGAATTAATCTGCCGGGAAGGCTTCTTCTACCGGAGAGATATTCCGGACGTTCCCATTACCACAGGAGCGTACCTGGAAGGATCGGGAGGGTCAGGTG	GTSSIHNDTESANDSSNGNGNLGLGTESRNTLLTATPIELICREGFFYRRDIPDVPITTGAYLE
SUM1_793_856	CGACGCACGTCGTGCATGGCTAACGATAGTAGCAATGGCAACGGAAACCTCGGTTTGGGTACAGAGTCACGCAATACATTGTTAACGGCAACTCCCATTGAATTAATCTGCCGGGAAGGCTTCTTCTACCGGAGAGATATTCCGGACGTTCCCATTACCACAGGAGCGTACCTGGAATTTAAATTCAAGGCGAAAGAAGAGGAATTGATCGGATCGGGAGGGTCAGGTG	ANDSSNGNGNLGLGTESRNTLLTATPIELICREGFFYRRDIPDVPITTGAYLEFKFKAKEEELI
SUM1_804_867	CGACGCACGTCGTGCATGGGTTTGGGTACAGAGTCACGCAATACATTGTTAACGGCAACTCCCATTGAATTAATCTGCCGGGAAGGCTTCTTCTACCGGAGAGATATTCCGGACGTTCCCATTACCACAGGAGCGTACCTGGAATTTAAATTCAAGGCGAAAGAAGAGGAATTGATCAACTCTAGCATCAATGAGGAGGATTATGCTGCTGGATCGGGAGGGTCAGGTG	GLGTESRNTLLTATPIELICREGFFYRRDIPDVPITTGAYLEFKFKAKEEELINSSINEEDYAA
SUM1_815_878	CGACGCACGTCGTGCATGACGGCAACTCCCATTGAATTAATCTGCCGGGAAGGCTTCTTCTACCGGAGAGATATTCCGGACGTTCCCATTACCACAGGAGCGTACCTGGAATTTAAATTCAAGGCGAAAGAAGAGGAATTGATCAACTCTAGCATCAATGAGGAGGATTATGCTGCTAAATCAAAGCATGAAAAAATGAATGCGCATTTCGGATCGGGAGGGTCAGGTG	TATPIELICREGFFYRRDIPDVPITTGAYLEFKFKAKEEELINSSINEEDYAAKSKHEKMNAHF
SUM1_826_889	CGACGCACGTCGTGCATGGGCTTCTTCTACCGGAGAGATATTCCGGACGTTCCCATTACCACAGGAGCGTACCTGGAATTTAAATTCAAGGCGAAAGAAGAGGAATTGATCAACTCTAGCATCAATGAGGAGGATTATGCTGCTAAATCAAAGCATGAAAAAATGAATGCGCATTTCTTCAAGCCTGATATTCAAGAAGAGACGGAACTTGGATCGGGAGGGTCAGGTG	GFFYRRDIPDVPITTGAYLEFKFKAKEEELINSSINEEDYAAKSKHEKMNAHFFKPDIQEETEL
SUM1_837_900	CGACGCACGTCGTGCATGCCCATTACCACAGGAGCGTACCTGGAATTTAAATTCAAGGCGAAAGAAGAGGAATTGATCAACTCTAGCATCAATGAGGAGGATTATGCTGCTAAATCAAAGCATGAAAAAATGAATGCGCATTTCTTCAAGCCTGATATTCAAGAAGAGACGGAACTTGCCTTTGAAATTTTGAGCAAGACAACGCTGACAGGATCGGGAGGGTCAGGTG	PITTGAYLEFKFKAKEEELINSSINEEDYAAKSKHEKMNAHFFKPDIQEETELAFEILSKTTLT
SUM1_848_911	CGACGCACGTCGTGCATGTTCAAGGCGAAAGAAGAGGAATTGATCAACTCTAGCATCAATGAGGAGGATTATGCTGCTAAATCAAAGCATGAAAAAATGAATGCGCATTTCTTCAAGCCTGATATTCAAGAAGAGACGGAACTTGCCTTTGAAATTTTGAGCAAGACAACGCTGACAGAGAAATACGTTAACAGTTTGGAGTACTTCTTGGGATCGGGAGGGTCAGGTG	FKAKEEELINSSINEEDYAAKSKHEKMNAHFFKPDIQEETELAFEILSKTTLTEKYVNSLEYFL
SUM1_859_922	CGACGCACGTCGTGCATGAGCATCAATGAGGAGGATTATGCTGCTAAATCAAAGCATGAAAAAATGAATGCGCATTTCTTCAAGCCTGATATTCAAGAAGAGACGGAACTTGCCTTTGAAATTTTGAGCAAGACAACGCTGACAGAGAAATACGTTAACAGTTTGGAGTACTTCTTGATGGAATTCAGGTGGGAGAATAAACTAGTTGGTGGATCGGGAGGGTCAGGTG	SINEEDYAAKSKHEKMNAHFFKPDIQEETELAFEILSKTTLTEKYVNSLEYFLMEFRWENKLVG
SUM1_870_933	CGACGCACGTCGTGCATGAAGCATGAAAAAATGAATGCGCATTTCTTCAAGCCTGATATTCAAGAAGAGACGGAACTTGCCTTTGAAATTTTGAGCAAGACAACGCTGACAGAGAAATACGTTAACAGTTTGGAGTACTTCTTGATGGAATTCAGGTGGGAGAATAAACTAGTTGGTCTAGGCTTAAAACTTCGGGAATCCAAAAGAACCGGATCGGGAGGGTCAGGTG	KHEKMNAHFFKPDIQEETELAFEILSKTTLTEKYVNSLEYFLMEFRWENKLVGLGLKLRESKRT
SUM1_881_944	CGACGCACGTCGTGCATGCCTGATATTCAAGAAGAGACGGAACTTGCCTTTGAAATTTTGAGCAAGACAACGCTGACAGAGAAATACGTTAACAGTTTGGAGTACTTCTTGATGGAATTCAGGTGGGAGAATAAACTAGTTGGTCTAGGCTTAAAACTTCGGGAATCCAAAAGAACCTGGCAAAGGAGAAAGGCGTTATTTGCCCTTTTCGGATCGGGAGGGTCAGGTG	PDIQEETELAFEILSKTTLTEKYVNSLEYFLMEFRWENKLVGLGLKLRESKRTWQRRKALFALF
SUM1_892_955	CGACGCACGTCGTGCATGGAAATTTTGAGCAAGACAACGCTGACAGAGAAATACGTTAACAGTTTGGAGTACTTCTTGATGGAATTCAGGTGGGAGAATAAACTAGTTGGTCTAGGCTTAAAACTTCGGGAATCCAAAAGAACCTGGCAAAGGAGAAAGGCGTTATTTGCCCTTTTCGAATTTTGGAGAGACCAATCAAGAGACAAAAGAGGATCGGGAGGGTCAGGTG	EILSKTTLTEKYVNSLEYFLMEFRWENKLVGLGLKLRESKRTWQRRKALFALFEFWRDQSRDKR
SUM1_903_966	CGACGCACGTCGTGCATGTACGTTAACAGTTTGGAGTACTTCTTGATGGAATTCAGGTGGGAGAATAAACTAGTTGGTCTAGGCTTAAAACTTCGGGAATCCAAAAGAACCTGGCAAAGGAGAAAGGCGTTATTTGCCCTTTTCGAATTTTGGAGAGACCAATCAAGAGACAAAAGAAGATTCCACAACTACACCATCCTGCATGCGGTGGGATCGGGAGGGTCAGGTG	YVNSLEYFLMEFRWENKLVGLGLKLRESKRTWQRRKALFALFEFWRDQSRDKRRFHNYTILHAV
SUM1_914_977	CGACGCACGTCGTGCATGTTCAGGTGGGAGAATAAACTAGTTGGTCTAGGCTTAAAACTTCGGGAATCCAAAAGAACCTGGCAAAGGAGAAAGGCGTTATTTGCCCTTTTCGAATTTTGGAGAGACCAATCAAGAGACAAAAGAAGATTCCACAACTACACCATCCTGCATGCGGTGAAAGAGATGGAAAACTACAGAATATTTATTAATGGATCGGGAGGGTCAGGTG	FRWENKLVGLGLKLRESKRTWQRRKALFALFEFWRDQSRDKRRFHNYTILHAVKEMENYRIFIN
SUM1_925_988	CGACGCACGTCGTGCATGTTAAAACTTCGGGAATCCAAAAGAACCTGGCAAAGGAGAAAGGCGTTATTTGCCCTTTTCGAATTTTGGAGAGACCAATCAAGAGACAAAAGAAGATTCCACAACTACACCATCCTGCATGCGGTGAAAGAGATGGAAAACTACAGAATATTTATTAATCGATCCGTTTCATGGTTCTACAACCATATTACCGGATCGGGAGGGTCAGGTG	LKLRESKRTWQRRKALFALFEFWRDQSRDKRRFHNYTILHAVKEMENYRIFINRSVSWFYNHIT
SUM1_936_999	CGACGCACGTCGTGCATGAGGAGAAAGGCGTTATTTGCCCTTTTCGAATTTTGGAGAGACCAATCAAGAGACAAAAGAAGATTCCACAACTACACCATCCTGCATGCGGTGAAAGAGATGGAAAACTACAGAATATTTATTAATCGATCCGTTTCATGGTTCTACAACCATATTACCCTGCTAAAAATGATCCTCTACGACCTCTGCGACGGATCGGGAGGGTCAGGTG	RRKALFALFEFWRDQSRDKRRFHNYTILHAVKEMENYRIFINRSVSWFYNHITLLKMILYDLCD
SUM1_947_1010	CGACGCACGTCGTGCATGTGGAGAGACCAATCAAGAGACAAAAGAAGATTCCACAACTACACCATCCTGCATGCGGTGAAAGAGATGGAAAACTACAGAATATTTATTAATCGATCCGTTTCATGGTTCTACAACCATATTACCCTGCTAAAAATGATCCTCTACGACCTCTGCGACAATGTGACCACTCAATGGAGAGAGTGGATGTTTGGATCGGGAGGGTCAGGTG	WRDQSRDKRRFHNYTILHAVKEMENYRIFINRSVSWFYNHITLLKMILYDLCDNVTTQWREWMF
SUM1_958_1021	CGACGCACGTCGTGCATGCACAACTACACCATCCTGCATGCGGTGAAAGAGATGGAAAACTACAGAATATTTATTAATCGATCCGTTTCATGGTTCTACAACCATATTACCCTGCTAAAAATGATCCTCTACGACCTCTGCGACAATGTGACCACTCAATGGAGAGAGTGGATGTTTCCCCATAACGAAACACTGCCGGCATTGGGTCAGGGATCGGGAGGGTCAGGTG	HNYTILHAVKEMENYRIFINRSVSWFYNHITLLKMILYDLCDNVTTQWREWMFPHNETLPALGQ
SUM1_969_1032	CGACGCACGTCGTGCATGATGGAAAACTACAGAATATTTATTAATCGATCCGTTTCATGGTTCTACAACCATATTACCCTGCTAAAAATGATCCTCTACGACCTCTGCGACAATGTGACCACTCAATGGAGAGAGTGGATGTTTCCCCATAACGAAACACTGCCGGCATTGGGTCAGGACGGCATTAACGAAGACAATCTGAATGAAACCGGATCGGGAGGGTCAGGTG	MENYRIFINRSVSWFYNHITLLKMILYDLCDNVTTQWREWMFPHNETLPALGQDGINEDNLNET
SUM1_980_1043	CGACGCACGTCGTGCATGGTTTCATGGTTCTACAACCATATTACCCTGCTAAAAATGATCCTCTACGACCTCTGCGACAATGTGACCACTCAATGGAGAGAGTGGATGTTTCCCCATAACGAAACACTGCCGGCATTGGGTCAGGACGGCATTAACGAAGACAATCTGAATGAAACCATCGACAACATGTTAATTTTTGACTTCCTTGATGGATCGGGAGGGTCAGGTG	VSWFYNHITLLKMILYDLCDNVTTQWREWMFPHNETLPALGQDGINEDNLNETIDNMLIFDFLD
SUM1_991_1054	CGACGCACGTCGTGCATGAAAATGATCCTCTACGACCTCTGCGACAATGTGACCACTCAATGGAGAGAGTGGATGTTTCCCCATAACGAAACACTGCCGGCATTGGGTCAGGACGGCATTAACGAAGACAATCTGAATGAAACCATCGACAACATGTTAATTTTTGACTTCCTTGATGACGGTTCAGAAAACAACCAAGTCAAATATTCCGGATCGGGAGGGTCAGGTG	KMILYDLCDNVTTQWREWMFPHNETLPALGQDGINEDNLNETIDNMLIFDFLDDGSENNQVKYS
SUM1_999_1062	CGACGCACGTCGTGCATGGACAATGTGACCACTCAATGGAGAGAGTGGATGTTTCCCCATAACGAAACACTGCCGGCATTGGGTCAGGACGGCATTAACGAAGACAATCTGAATGAAACCATCGACAACATGTTAATTTTTGACTTCCTTGATGACGGTTCAGAAAACAACCAAGTCAAATATTCCAGAATCATACCGCCAGATATCCGTGGATCGGGAGGGTCAGGTG	DNVTTQWREWMFPHNETLPALGQDGINEDNLNETIDNMLIFDFLDDGSENNQVKYSRIIPPDIR
SWI4_1_64	CGACGCACGTCGTGCATGCCATTTGATGTTTTGATATCAAACCAAAAAGATAATACCAATCACCAGAACATCACGCCAATATCAAAATCAGTTCTTTTGGCGCCTCATTCAAACCATCCAGTGATTGAAATAGCTACGTATTCAGAAACCGATGTATACGAATGCTATATACGTGGGTTTGAAACTAAAATAGTGATGAGAAGAACTAAAGGATCGGGAGGGTCAGGTG	PFDVLISNQKDNTNHQNITPISKSVLLAPHSNHPVIEIATYSETDVYECYIRGFETKIVMRRTK
SWI4_12_75	CGACGCACGTCGTGCATGGATAATACCAATCACCAGAACATCACGCCAATATCAAAATCAGTTCTTTTGGCGCCTCATTCAAACCATCCAGTGATTGAAATAGCTACGTATTCAGAAACCGATGTATACGAATGCTATATACGTGGGTTTGAAACTAAAATAGTGATGAGAAGAACTAAAGATGATTGGATTAATATTACCCAGGTTTTCGGATCGGGAGGGTCAGGTG	DNTNHQNITPISKSVLLAPHSNHPVIEIATYSETDVYECYIRGFETKIVMRRTKDDWINITQVF
SWI4_23_86	CGACGCACGTCGTGCATGTCAAAATCAGTTCTTTTGGCGCCTCATTCAAACCATCCAGTGATTGAAATAGCTACGTATTCAGAAACCGATGTATACGAATGCTATATACGTGGGTTTGAAACTAAAATAGTGATGAGAAGAACTAAAGATGATTGGATTAATATTACCCAGGTTTTCAAAATAGCTCAATTTTCGAAGACGAAAAGAACTGGATCGGGAGGGTCAGGTG	SKSVLLAPHSNHPVIEIATYSETDVYECYIRGFETKIVMRRTKDDWINITQVFKIAQFSKTKRT
SWI4_34_97	CGACGCACGTCGTGCATGCATCCAGTGATTGAAATAGCTACGTATTCAGAAACCGATGTATACGAATGCTATATACGTGGGTTTGAAACTAAAATAGTGATGAGAAGAACTAAAGATGATTGGATTAATATTACCCAGGTTTTCAAAATAGCTCAATTTTCGAAGACGAAAAGAACTAAAATACTGGAAAAGGAATCAAATGATATGCAAGGATCGGGAGGGTCAGGTG	HPVIEIATYSETDVYECYIRGFETKIVMRRTKDDWINITQVFKIAQFSKTKRTKILEKESNDMQ
SWI4_45_108	CGACGCACGTCGTGCATGACCGATGTATACGAATGCTATATACGTGGGTTTGAAACTAAAATAGTGATGAGAAGAACTAAAGATGATTGGATTAATATTACCCAGGTTTTCAAAATAGCTCAATTTTCGAAGACGAAAAGAACTAAAATACTGGAAAAGGAATCAAATGATATGCAACATGAAAAAGTTCAAGGTGGGTATGGTAGGTTTGGATCGGGAGGGTCAGGTG	TDVYECYIRGFETKIVMRRTKDDWINITQVFKIAQFSKTKRTKILEKESNDMQHEKVQGGYGRF
SWI4_56_119	CGACGCACGTCGTGCATGGAAACTAAAATAGTGATGAGAAGAACTAAAGATGATTGGATTAATATTACCCAGGTTTTCAAAATAGCTCAATTTTCGAAGACGAAAAGAACTAAAATACTGGAAAAGGAATCAAATGATATGCAACATGAAAAAGTTCAAGGTGGGTATGGTAGGTTTCAAGGTACTTGGATCCCACTGGATTCAGCGAAGGGATCGGGAGGGTCAGGTG	ETKIVMRRTKDDWINITQVFKIAQFSKTKRTKILEKESNDMQHEKVQGGYGRFQGTWIPLDSAK
SWI4_67_130	CGACGCACGTCGTGCATGGATTGGATTAATATTACCCAGGTTTTCAAAATAGCTCAATTTTCGAAGACGAAAAGAACTAAAATACTGGAAAAGGAATCAAATGATATGCAACATGAAAAAGTTCAAGGTGGGTATGGTAGGTTTCAAGGTACTTGGATCCCACTGGATTCAGCGAAGTTTTTAGTCAATAAGTACGAAATAATTGACCCTGGATCGGGAGGGTCAGGTG	DWINITQVFKIAQFSKTKRTKILEKESNDMQHEKVQGGYGRFQGTWIPLDSAKFLVNKYEIIDP
SWI4_78_141	CGACGCACGTCGTGCATGGCTCAATTTTCGAAGACGAAAAGAACTAAAATACTGGAAAAGGAATCAAATGATATGCAACATGAAAAAGTTCAAGGTGGGTATGGTAGGTTTCAAGGTACTTGGATCCCACTGGATTCAGCGAAGTTTTTAGTCAATAAGTACGAAATAATTGACCCTGTGGTCAACTCCATCTTAACTTTTCAATTCGATGGATCGGGAGGGTCAGGTG	AQFSKTKRTKILEKESNDMQHEKVQGGYGRFQGTWIPLDSAKFLVNKYEIIDPVVNSILTFQFD
SWI4_89_152	CGACGCACGTCGTGCATGCTGGAAAAGGAATCAAATGATATGCAACATGAAAAAGTTCAAGGTGGGTATGGTAGGTTTCAAGGTACTTGGATCCCACTGGATTCAGCGAAGTTTTTAGTCAATAAGTACGAAATAATTGACCCTGTGGTCAACTCCATCTTAACTTTTCAATTCGATCCAAATAACCCTCCACCAAAGAGAAGCAAAAATGGATCGGGAGGGTCAGGTG	LEKESNDMQHEKVQGGYGRFQGTWIPLDSAKFLVNKYEIIDPVVNSILTFQFDPNNPPPKRSKN
SWI4_100_163	CGACGCACGTCGTGCATGAAAGTTCAAGGTGGGTATGGTAGGTTTCAAGGTACTTGGATCCCACTGGATTCAGCGAAGTTTTTAGTCAATAAGTACGAAATAATTGACCCTGTGGTCAACTCCATCTTAACTTTTCAATTCGATCCAAATAACCCTCCACCAAAGAGAAGCAAAAATAGTATATTGAGGAAGACTTCGCCGGGAACGAAGGGATCGGGAGGGTCAGGTG	KVQGGYGRFQGTWIPLDSAKFLVNKYEIIDPVVNSILTFQFDPNNPPPKRSKNSILRKTSPGTK
SWI4_111_174	CGACGCACGTCGTGCATGACTTGGATCCCACTGGATTCAGCGAAGTTTTTAGTCAATAAGTACGAAATAATTGACCCTGTGGTCAACTCCATCTTAACTTTTCAATTCGATCCAAATAACCCTCCACCAAAGAGAAGCAAAAATAGTATATTGAGGAAGACTTCGCCGGGAACGAAGATAACTTCTCCATCGAGCTACAATAAAACACCAGGATCGGGAGGGTCAGGTG	TWIPLDSAKFLVNKYEIIDPVVNSILTFQFDPNNPPPKRSKNSILRKTSPGTKITSPSSYNKTP
SWI4_122_185	CGACGCACGTCGTGCATGGTCAATAAGTACGAAATAATTGACCCTGTGGTCAACTCCATCTTAACTTTTCAATTCGATCCAAATAACCCTCCACCAAAGAGAAGCAAAAATAGTATATTGAGGAAGACTTCGCCGGGAACGAAGATAACTTCTCCATCGAGCTACAATAAAACACCAAGAAAAAAGAACAGTAGTTCATCAACATCGGCTGGATCGGGAGGGTCAGGTG	VNKYEIIDPVVNSILTFQFDPNNPPPKRSKNSILRKTSPGTKITSPSSYNKTPRKKNSSSSTSA
SWI4_133_196	CGACGCACGTCGTGCATGAACTCCATCTTAACTTTTCAATTCGATCCAAATAACCCTCCACCAAAGAGAAGCAAAAATAGTATATTGAGGAAGACTTCGCCGGGAACGAAGATAACTTCTCCATCGAGCTACAATAAAACACCAAGAAAAAAGAACAGTAGTTCATCAACATCGGCTACAACTACAGCTGCGAATAAGAAAGGCAAGAAAGGATCGGGAGGGTCAGGTG	NSILTFQFDPNNPPPKRSKNSILRKTSPGTKITSPSSYNKTPRKKNSSSSTSATTTAANKKGKK
SWI4_144_207	CGACGCACGTCGTGCATGAACCCTCCACCAAAGAGAAGCAAAAATAGTATATTGAGGAAGACTTCGCCGGGAACGAAGATAACTTCTCCATCGAGCTACAATAAAACACCAAGAAAAAAGAACAGTAGTTCATCAACATCGGCTACAACTACAGCTGCGAATAAGAAAGGCAAGAAAAATGCATCGATCAACCAGCCGAATCCAAGTCCTGGATCGGGAGGGTCAGGTG	NPPPKRSKNSILRKTSPGTKITSPSSYNKTPRKKNSSSSTSATTTAANKKGKKNASINQPNPSP
SWI4_155_218	CGACGCACGTCGTGCATGTTGAGGAAGACTTCGCCGGGAACGAAGATAACTTCTCCATCGAGCTACAATAAAACACCAAGAAAAAAGAACAGTAGTTCATCAACATCGGCTACAACTACAGCTGCGAATAAGAAAGGCAAGAAAAATGCATCGATCAACCAGCCGAATCCAAGTCCTTTACAAAACCTTGTTTTCCAAACTCCTCAACAGGGATCGGGAGGGTCAGGTG	LRKTSPGTKITSPSSYNKTPRKKNSSSSTSATTTAANKKGKKNASINQPNPSPLQNLVFQTPQQ
SWI4_166_229	CGACGCACGTCGTGCATGTCTCCATCGAGCTACAATAAAACACCAAGAAAAAAGAACAGTAGTTCATCAACATCGGCTACAACTACAGCTGCGAATAAGAAAGGCAAGAAAAATGCATCGATCAACCAGCCGAATCCAAGTCCTTTACAAAACCTTGTTTTCCAAACTCCTCAACAGTTCCAAGTAAATTCATCAATGAATATAATGAACGGATCGGGAGGGTCAGGTG	SPSSYNKTPRKKNSSSSTSATTTAANKKGKKNASINQPNPSPLQNLVFQTPQQFQVNSSMNIMN
SWI4_177_240	CGACGCACGTCGTGCATGAAGAACAGTAGTTCATCAACATCGGCTACAACTACAGCTGCGAATAAGAAAGGCAAGAAAAATGCATCGATCAACCAGCCGAATCCAAGTCCTTTACAAAACCTTGTTTTCCAAACTCCTCAACAGTTCCAAGTAAATTCATCAATGAATATAATGAACAATAATGATAACCACACCACGATGAATTTCAACGGATCGGGAGGGTCAGGTG	KNSSSSTSATTTAANKKGKKNASINQPNPSPLQNLVFQTPQQFQVNSSMNIMNNNDNHTTMNFN
SWI4_188_251	CGACGCACGTCGTGCATGACAGCTGCGAATAAGAAAGGCAAGAAAAATGCATCGATCAACCAGCCGAATCCAAGTCCTTTACAAAACCTTGTTTTCCAAACTCCTCAACAGTTCCAAGTAAATTCATCAATGAATATAATGAACAATAATGATAACCACACCACGATGAATTTCAACAATGACACAAGACACAATTTAATAAATAATATTGGATCGGGAGGGTCAGGTG	TAANKKGKKNASINQPNPSPLQNLVFQTPQQFQVNSSMNIMNNNDNHTTMNFNNDTRHNLINNI
SWI4_199_262	CGACGCACGTCGTGCATGTCGATCAACCAGCCGAATCCAAGTCCTTTACAAAACCTTGTTTTCCAAACTCCTCAACAGTTCCAAGTAAATTCATCAATGAATATAATGAACAATAATGATAACCACACCACGATGAATTTCAACAATGACACAAGACACAATTTAATAAATAATATTAGTAACAACAGCAATCAATCTACTATTATTCAAGGATCGGGAGGGTCAGGTG	SINQPNPSPLQNLVFQTPQQFQVNSSMNIMNNNDNHTTMNFNNDTRHNLINNISNNSNQSTIIQ
SWI4_210_273	CGACGCACGTCGTGCATGAACCTTGTTTTCCAAACTCCTCAACAGTTCCAAGTAAATTCATCAATGAATATAATGAACAATAATGATAACCACACCACGATGAATTTCAACAATGACACAAGACACAATTTAATAAATAATATTAGTAACAACAGCAATCAATCTACTATTATTCAACAACAAAAATCCATTCATGAAAACTCTTTCAATGGATCGGGAGGGTCAGGTG	NLVFQTPQQFQVNSSMNIMNNNDNHTTMNFNNDTRHNLINNISNNSNQSTIIQQQKSIHENSFN
SWI4_221_284	CGACGCACGTCGTGCATGGTAAATTCATCAATGAATATAATGAACAATAATGATAACCACACCACGATGAATTTCAACAATGACACAAGACACAATTTAATAAATAATATTAGTAACAACAGCAATCAATCTACTATTATTCAACAACAAAAATCCATTCATGAAAACTCTTTCAATAATAATTATTCGGCAACTCAGAAACCTCTTCAAGGATCGGGAGGGTCAGGTG	VNSSMNIMNNNDNHTTMNFNNDTRHNLINNISNNSNQSTIIQQQKSIHENSFNNNYSATQKPLQ
SWI4_232_295	CGACGCACGTCGTGCATGGATAACCACACCACGATGAATTTCAACAATGACACAAGACACAATTTAATAAATAATATTAGTAACAACAGCAATCAATCTACTATTATTCAACAACAAAAATCCATTCATGAAAACTCTTTCAATAATAATTATTCGGCAACTCAGAAACCTCTTCAATTTTTTCCAATTCCGACAAATTTACAAAACAAGGGATCGGGAGGGTCAGGTG	DNHTTMNFNNDTRHNLINNISNNSNQSTIIQQQKSIHENSFNNNYSATQKPLQFFPIPTNLQNK
SWI4_243_306	CGACGCACGTCGTGCATGACAAGACACAATTTAATAAATAATATTAGTAACAACAGCAATCAATCTACTATTATTCAACAACAAAAATCCATTCATGAAAACTCTTTCAATAATAATTATTCGGCAACTCAGAAACCTCTTCAATTTTTTCCAATTCCGACAAATTTACAAAACAAGAACGTTGCTCTGAATAACCCTAATAATAATGACGGATCGGGAGGGTCAGGTG	TRHNLINNISNNSNQSTIIQQQKSIHENSFNNNYSATQKPLQFFPIPTNLQNKNVALNNPNNND
SWI4_254_317	CGACGCACGTCGTGCATGAACAGCAATCAATCTACTATTATTCAACAACAAAAATCCATTCATGAAAACTCTTTCAATAATAATTATTCGGCAACTCAGAAACCTCTTCAATTTTTTCCAATTCCGACAAATTTACAAAACAAGAACGTTGCTCTGAATAACCCTAATAATAATGACAGTAATAGTTACAGCCATAACATCGACAATGTCGGATCGGGAGGGTCAGGTG	NSNQSTIIQQQKSIHENSFNNNYSATQKPLQFFPIPTNLQNKNVALNNPNNNDSNSYSHNIDNV
SWI4_265_328	CGACGCACGTCGTGCATGAAATCCATTCATGAAAACTCTTTCAATAATAATTATTCGGCAACTCAGAAACCTCTTCAATTTTTTCCAATTCCGACAAATTTACAAAACAAGAACGTTGCTCTGAATAACCCTAATAATAATGACAGTAATAGTTACAGCCATAACATCGACAATGTCATTAACAGCAGTAATAACAATAATAATGGCAATGGATCGGGAGGGTCAGGTG	KSIHENSFNNNYSATQKPLQFFPIPTNLQNKNVALNNPNNNDSNSYSHNIDNVINSSNNNNNGN
SWI4_276_339	CGACGCACGTCGTGCATGTATTCGGCAACTCAGAAACCTCTTCAATTTTTTCCAATTCCGACAAATTTACAAAACAAGAACGTTGCTCTGAATAACCCTAATAATAATGACAGTAATAGTTACAGCCATAACATCGACAATGTCATTAACAGCAGTAATAACAATAATAATGGCAATAATAATAACTTGATCATAGTTCCAGACGGACCTGGATCGGGAGGGTCAGGTG	YSATQKPLQFFPIPTNLQNKNVALNNPNNNDSNSYSHNIDNVINSSNNNNNGNNNNLIIVPDGP
SWI4_287_350	CGACGCACGTCGTGCATGCCAATTCCGACAAATTTACAAAACAAGAACGTTGCTCTGAATAACCCTAATAATAATGACAGTAATAGTTACAGCCATAACATCGACAATGTCATTAACAGCAGTAATAACAATAATAATGGCAATAATAATAACTTGATCATAGTTCCAGACGGACCTATGCAAAGCCAACAACAACAACAACATCATCATGGATCGGGAGGGTCAGGTG	PIPTNLQNKNVALNNPNNNDSNSYSHNIDNVINSSNNNNNGNNNNLIIVPDGPMQSQQQQQHHH
SWI4_298_361	CGACGCACGTCGTGCATGGCTCTGAATAACCCTAATAATAATGACAGTAATAGTTACAGCCATAACATCGACAATGTCATTAACAGCAGTAATAACAATAATAATGGCAATAATAATAACTTGATCATAGTTCCAGACGGACCTATGCAAAGCCAACAACAACAACAACATCATCATGAATATTTGACGAATAACTTCAATCATTCCATGGGATCGGGAGGGTCAGGTG	ALNNPNNNDSNSYSHNIDNVINSSNNNNNGNNNNLIIVPDGPMQSQQQQQHHHEYLTNNFNHSM
SWI4_309_372	CGACGCACGTCGTGCATGAGTTACAGCCATAACATCGACAATGTCATTAACAGCAGTAATAACAATAATAATGGCAATAATAATAACTTGATCATAGTTCCAGACGGACCTATGCAAAGCCAACAACAACAACAACATCATCATGAATATTTGACGAATAACTTCAATCATTCCATGATGGACTCCATTACAAATGGCAATAGTAAAAAAGGATCGGGAGGGTCAGGTG	SYSHNIDNVINSSNNNNNGNNNNLIIVPDGPMQSQQQQQHHHEYLTNNFNHSMMDSITNGNSKK
SWI4_320_383	CGACGCACGTCGTGCATGAGCAGTAATAACAATAATAATGGCAATAATAATAACTTGATCATAGTTCCAGACGGACCTATGCAAAGCCAACAACAACAACAACATCATCATGAATATTTGACGAATAACTTCAATCATTCCATGATGGACTCCATTACAAATGGCAATAGTAAAAAAAGGAGGAAAAAGCTGAATCAATCTAATGAACAAGGATCGGGAGGGTCAGGTG	SSNNNNNGNNNNLIIVPDGPMQSQQQQQHHHEYLTNNFNHSMMDSITNGNSKKRRKKLNQSNEQ
SWI4_331_394	CGACGCACGTCGTGCATGAACTTGATCATAGTTCCAGACGGACCTATGCAAAGCCAACAACAACAACAACATCATCATGAATATTTGACGAATAACTTCAATCATTCCATGATGGACTCCATTACAAATGGCAATAGTAAAAAAAGGAGGAAAAAGCTGAATCAATCTAATGAACAACAATTTTACAACCAGCAAGAAAAAATACAAAGGGGATCGGGAGGGTCAGGTG	NLIIVPDGPMQSQQQQQHHHEYLTNNFNHSMMDSITNGNSKKRRKKLNQSNEQQFYNQQEKIQR
SWI4_342_405	CGACGCACGTCGTGCATGAGCCAACAACAACAACAACATCATCATGAATATTTGACGAATAACTTCAATCATTCCATGATGGACTCCATTACAAATGGCAATAGTAAAAAAAGGAGGAAAAAGCTGAATCAATCTAATGAACAACAATTTTACAACCAGCAAGAAAAAATACAAAGGCATTTCAAATTAATGAAGCAACCCTTATTATGGGGATCGGGAGGGTCAGGTG	SQQQQQHHHEYLTNNFNHSMMDSITNGNSKKRRKKLNQSNEQQFYNQQEKIQRHFKLMKQPLLW
SWI4_353_416	CGACGCACGTCGTGCATGTTGACGAATAACTTCAATCATTCCATGATGGACTCCATTACAAATGGCAATAGTAAAAAAAGGAGGAAAAAGCTGAATCAATCTAATGAACAACAATTTTACAACCAGCAAGAAAAAATACAAAGGCATTTCAAATTAATGAAGCAACCCTTATTATGGCAATCCTTTCAAAATCCAAATGATCACCATAATGGATCGGGAGGGTCAGGTG	LTNNFNHSMMDSITNGNSKKRRKKLNQSNEQQFYNQQEKIQRHFKLMKQPLLWQSFQNPNDHHN
SWI4_364_427	CGACGCACGTCGTGCATGTCCATTACAAATGGCAATAGTAAAAAAAGGAGGAAAAAGCTGAATCAATCTAATGAACAACAATTTTACAACCAGCAAGAAAAAATACAAAGGCATTTCAAATTAATGAAGCAACCCTTATTATGGCAATCCTTTCAAAATCCAAATGATCACCATAATGAGTACTGTGACAGTAACGGCAGCAACAATAACGGATCGGGAGGGTCAGGTG	SITNGNSKKRRKKLNQSNEQQFYNQQEKIQRHFKLMKQPLLWQSFQNPNDHHNEYCDSNGSNNN
SWI4_375_438	CGACGCACGTCGTGCATGAAAAAGCTGAATCAATCTAATGAACAACAATTTTACAACCAGCAAGAAAAAATACAAAGGCATTTCAAATTAATGAAGCAACCCTTATTATGGCAATCCTTTCAAAATCCAAATGATCACCATAATGAGTACTGTGACAGTAACGGCAGCAACAATAACAACAACACTGTAGCATCCAATGGCTCCTCCATTGGATCGGGAGGGTCAGGTG	KKLNQSNEQQFYNQQEKIQRHFKLMKQPLLWQSFQNPNDHHNEYCDSNGSNNNNNTVASNGSSI
SWI4_386_449	CGACGCACGTCGTGCATGTACAACCAGCAAGAAAAAATACAAAGGCATTTCAAATTAATGAAGCAACCCTTATTATGGCAATCCTTTCAAAATCCAAATGATCACCATAATGAGTACTGTGACAGTAACGGCAGCAACAATAACAACAACACTGTAGCATCCAATGGCTCCTCCATTGAAGTATTTTCATCAAATGAAAATGATAACAGTGGATCGGGAGGGTCAGGTG	YNQQEKIQRHFKLMKQPLLWQSFQNPNDHHNEYCDSNGSNNNNNTVASNGSSIEVFSSNENDNS
SWI4_397_460	CGACGCACGTCGTGCATGAAATTAATGAAGCAACCCTTATTATGGCAATCCTTTCAAAATCCAAATGATCACCATAATGAGTACTGTGACAGTAACGGCAGCAACAATAACAACAACACTGTAGCATCCAATGGCTCCTCCATTGAAGTATTTTCATCAAATGAAAATGATAACAGTATGAATATGTCTTCACGATCTATGACACCGTTCGGATCGGGAGGGTCAGGTG	KLMKQPLLWQSFQNPNDHHNEYCDSNGSNNNNNTVASNGSSIEVFSSNENDNSMNMSSRSMTPF
SWI4_408_471	CGACGCACGTCGTGCATGTTTCAAAATCCAAATGATCACCATAATGAGTACTGTGACAGTAACGGCAGCAACAATAACAACAACACTGTAGCATCCAATGGCTCCTCCATTGAAGTATTTTCATCAAATGAAAATGATAACAGTATGAATATGTCTTCACGATCTATGACACCGTTCAGCGCAGGAAATACTTCATCTCAAAACAAGTTGGGATCGGGAGGGTCAGGTG	FQNPNDHHNEYCDSNGSNNNNNTVASNGSSIEVFSSNENDNSMNMSSRSMTPFSAGNTSSQNKL
SWI4_419_482	CGACGCACGTCGTGCATGTGTGACAGTAACGGCAGCAACAATAACAACAACACTGTAGCATCCAATGGCTCCTCCATTGAAGTATTTTCATCAAATGAAAATGATAACAGTATGAATATGTCTTCACGATCTATGACACCGTTCAGCGCAGGAAATACTTCATCTCAAAACAAGTTGGAAAACAAAATGACAGATCAAGAATACAAGCAGGGATCGGGAGGGTCAGGTG	CDSNGSNNNNNTVASNGSSIEVFSSNENDNSMNMSSRSMTPFSAGNTSSQNKLENKMTDQEYKQ
SWI4_430_493	CGACGCACGTCGTGCATGACTGTAGCATCCAATGGCTCCTCCATTGAAGTATTTTCATCAAATGAAAATGATAACAGTATGAATATGTCTTCACGATCTATGACACCGTTCAGCGCAGGAAATACTTCATCTCAAAACAAGTTGGAAAACAAAATGACAGATCAAGAATACAAGCAGACGATATTAACAATACTATCATCGGAAAGGTCTGGATCGGGAGGGTCAGGTG	TVASNGSSIEVFSSNENDNSMNMSSRSMTPFSAGNTSSQNKLENKMTDQEYKQTILTILSSERS
SWI4_441_504	CGACGCACGTCGTGCATGTTTTCATCAAATGAAAATGATAACAGTATGAATATGTCTTCACGATCTATGACACCGTTCAGCGCAGGAAATACTTCATCTCAAAACAAGTTGGAAAACAAAATGACAGATCAAGAATACAAGCAGACGATATTAACAATACTATCATCGGAAAGGTCTTCTGATGTAGATCAAGCGTTGTTGGCTACTTTAGGATCGGGAGGGTCAGGTG	FSSNENDNSMNMSSRSMTPFSAGNTSSQNKLENKMTDQEYKQTILTILSSERSSDVDQALLATL
SWI4_452_515	CGACGCACGTCGTGCATGATGTCTTCACGATCTATGACACCGTTCAGCGCAGGAAATACTTCATCTCAAAACAAGTTGGAAAACAAAATGACAGATCAAGAATACAAGCAGACGATATTAACAATACTATCATCGGAAAGGTCTTCTGATGTAGATCAAGCGTTGTTGGCTACTTTATATCCGGCGCCCAAAAATTTTAACATAAATTTTGGATCGGGAGGGTCAGGTG	MSSRSMTPFSAGNTSSQNKLENKMTDQEYKQTILTILSSERSSDVDQALLATLYPAPKNFNINF
SWI4_463_526	CGACGCACGTCGTGCATGGGAAATACTTCATCTCAAAACAAGTTGGAAAACAAAATGACAGATCAAGAATACAAGCAGACGATATTAACAATACTATCATCGGAAAGGTCTTCTGATGTAGATCAAGCGTTGTTGGCTACTTTATATCCGGCGCCCAAAAATTTTAACATAAATTTTGAAATTGATGATCAAGGTCACACTCCACTCCATGGATCGGGAGGGTCAGGTG	GNTSSQNKLENKMTDQEYKQTILTILSSERSSDVDQALLATLYPAPKNFNINFEIDDQGHTPLH
SWI4_474_537	CGACGCACGTCGTGCATGAAAATGACAGATCAAGAATACAAGCAGACGATATTAACAATACTATCATCGGAAAGGTCTTCTGATGTAGATCAAGCGTTGTTGGCTACTTTATATCCGGCGCCCAAAAATTTTAACATAAATTTTGAAATTGATGATCAAGGTCACACTCCACTCCATTGGGCTACAGCTATGGCGAATATTCCTTTGATAGGATCGGGAGGGTCAGGTG	KMTDQEYKQTILTILSSERSSDVDQALLATLYPAPKNFNINFEIDDQGHTPLHWATAMANIPLI
SWI4_485_548	CGACGCACGTCGTGCATGTTAACAATACTATCATCGGAAAGGTCTTCTGATGTAGATCAAGCGTTGTTGGCTACTTTATATCCGGCGCCCAAAAATTTTAACATAAATTTTGAAATTGATGATCAAGGTCACACTCCACTCCATTGGGCTACAGCTATGGCGAATATTCCTTTGATAAAAATGCTAATTACCTTAAATGCTAATGCATTAGGATCGGGAGGGTCAGGTG	LTILSSERSSDVDQALLATLYPAPKNFNINFEIDDQGHTPLHWATAMANIPLIKMLITLNANAL
SWI4_496_559	CGACGCACGTCGTGCATGGTAGATCAAGCGTTGTTGGCTACTTTATATCCGGCGCCCAAAAATTTTAACATAAATTTTGAAATTGATGATCAAGGTCACACTCCACTCCATTGGGCTACAGCTATGGCGAATATTCCTTTGATAAAAATGCTAATTACCTTAAATGCTAATGCATTACAGTGTAATAAGCTCGGTTTTAATTGCATCACAGGATCGGGAGGGTCAGGTG	VDQALLATLYPAPKNFNINFEIDDQGHTPLHWATAMANIPLIKMLITLNANALQCNKLGFNCIT
SWI4_507_570	CGACGCACGTCGTGCATGGCGCCCAAAAATTTTAACATAAATTTTGAAATTGATGATCAAGGTCACACTCCACTCCATTGGGCTACAGCTATGGCGAATATTCCTTTGATAAAAATGCTAATTACCTTAAATGCTAATGCATTACAGTGTAATAAGCTCGGTTTTAATTGCATCACAAAATCAATTTTCTACAACAATTGCTACAAGGAGGGATCGGGAGGGTCAGGTG	APKNFNINFEIDDQGHTPLHWATAMANIPLIKMLITLNANALQCNKLGFNCITKSIFYNNCYKE
SWI4_518_581	CGACGCACGTCGTGCATGGATGATCAAGGTCACACTCCACTCCATTGGGCTACAGCTATGGCGAATATTCCTTTGATAAAAATGCTAATTACCTTAAATGCTAATGCATTACAGTGTAATAAGCTCGGTTTTAATTGCATCACAAAATCAATTTTCTACAACAATTGCTACAAGGAGAATGCTTTCGATGAAATAATATCCATCTTAAAAGGATCGGGAGGGTCAGGTG	DDQGHTPLHWATAMANIPLIKMLITLNANALQCNKLGFNCITKSIFYNNCYKENAFDEIISILK
SWI4_529_592	CGACGCACGTCGTGCATGACAGCTATGGCGAATATTCCTTTGATAAAAATGCTAATTACCTTAAATGCTAATGCATTACAGTGTAATAAGCTCGGTTTTAATTGCATCACAAAATCAATTTTCTACAACAATTGCTACAAGGAGAATGCTTTCGATGAAATAATATCCATCTTAAAAATATGTCTTATAACTCCCGACGTAAATGGAAGAGGATCGGGAGGGTCAGGTG	TAMANIPLIKMLITLNANALQCNKLGFNCITKSIFYNNCYKENAFDEIISILKICLITPDVNGR
SWI4_540_603	CGACGCACGTCGTGCATGCTAATTACCTTAAATGCTAATGCATTACAGTGTAATAAGCTCGGTTTTAATTGCATCACAAAATCAATTTTCTACAACAATTGCTACAAGGAGAATGCTTTCGATGAAATAATATCCATCTTAAAAATATGTCTTATAACTCCCGACGTAAATGGAAGATTGCCATTTCATTATTTAATTGAATTGAGCGTTGGATCGGGAGGGTCAGGTG	LITLNANALQCNKLGFNCITKSIFYNNCYKENAFDEIISILKICLITPDVNGRLPFHYLIELSV
SWI4_551_614	CGACGCACGTCGTGCATGAATAAGCTCGGTTTTAATTGCATCACAAAATCAATTTTCTACAACAATTGCTACAAGGAGAATGCTTTCGATGAAATAATATCCATCTTAAAAATATGTCTTATAACTCCCGACGTAAATGGAAGATTGCCATTTCATTATTTAATTGAATTGAGCGTTAATAAGTCCAAAAATCCAATGATAATAAAATCTGGATCGGGAGGGTCAGGTG	NKLGFNCITKSIFYNNCYKENAFDEIISILKICLITPDVNGRLPFHYLIELSVNKSKNPMIIKS
SWI4_562_625	CGACGCACGTCGTGCATGATTTTCTACAACAATTGCTACAAGGAGAATGCTTTCGATGAAATAATATCCATCTTAAAAATATGTCTTATAACTCCCGACGTAAATGGAAGATTGCCATTTCATTATTTAATTGAATTGAGCGTTAATAAGTCCAAAAATCCAATGATAATAAAATCTTATATGGATTCGATAATATTGAGCTTGGGTCAGGGATCGGGAGGGTCAGGTG	IFYNNCYKENAFDEIISILKICLITPDVNGRLPFHYLIELSVNKSKNPMIIKSYMDSIILSLGQ
SWI4_573_636	CGACGCACGTCGTGCATGTTCGATGAAATAATATCCATCTTAAAAATATGTCTTATAACTCCCGACGTAAATGGAAGATTGCCATTTCATTATTTAATTGAATTGAGCGTTAATAAGTCCAAAAATCCAATGATAATAAAATCTTATATGGATTCGATAATATTGAGCTTGGGTCAGCAGGACTACAATTTGTTGAAGATATGTTTGAACGGATCGGGAGGGTCAGGTG	FDEIISILKICLITPDVNGRLPFHYLIELSVNKSKNPMIIKSYMDSIILSLGQQDYNLLKICLN
SWI4_584_647	CGACGCACGTCGTGCATGCTTATAACTCCCGACGTAAATGGAAGATTGCCATTTCATTATTTAATTGAATTGAGCGTTAATAAGTCCAAAAATCCAATGATAATAAAATCTTATATGGATTCGATAATATTGAGCTTGGGTCAGCAGGACTACAATTTGTTGAAGATATGTTTGAACTACCAAGATAATATAGGGAACACTCCACTGCATGGATCGGGAGGGTCAGGTG	LITPDVNGRLPFHYLIELSVNKSKNPMIIKSYMDSIILSLGQQDYNLLKICLNYQDNIGNTPLH
SWI4_595_658	CGACGCACGTCGTGCATGTTTCATTATTTAATTGAATTGAGCGTTAATAAGTCCAAAAATCCAATGATAATAAAATCTTATATGGATTCGATAATATTGAGCTTGGGTCAGCAGGACTACAATTTGTTGAAGATATGTTTGAACTACCAAGATAATATAGGGAACACTCCACTGCATTTATCTGCTTTAAACTTGAACTTCGAGGTTTACGGATCGGGAGGGTCAGGTG	FHYLIELSVNKSKNPMIIKSYMDSIILSLGQQDYNLLKICLNYQDNIGNTPLHLSALNLNFEVY
SWI4_606_669	CGACGCACGTCGTGCATGTCCAAAAATCCAATGATAATAAAATCTTATATGGATTCGATAATATTGAGCTTGGGTCAGCAGGACTACAATTTGTTGAAGATATGTTTGAACTACCAAGATAATATAGGGAACACTCCACTGCATTTATCTGCTTTAAACTTGAACTTCGAGGTTTACAACAGACTGGTATATCTTGGTGCGTCAACAGATGGATCGGGAGGGTCAGGTG	SKNPMIIKSYMDSIILSLGQQDYNLLKICLNYQDNIGNTPLHLSALNLNFEVYNRLVYLGASTD
SWI4_617_680	CGACGCACGTCGTGCATGGATTCGATAATATTGAGCTTGGGTCAGCAGGACTACAATTTGTTGAAGATATGTTTGAACTACCAAGATAATATAGGGAACACTCCACTGCATTTATCTGCTTTAAACTTGAACTTCGAGGTTTACAACAGACTGGTATATCTTGGTGCGTCAACAGATATATTGAATCTAGATAACGAATCGCCTGCGTCAGGATCGGGAGGGTCAGGTG	DSIILSLGQQDYNLLKICLNYQDNIGNTPLHLSALNLNFEVYNRLVYLGASTDILNLDNESPAS
SWI4_628_691	CGACGCACGTCGTGCATGTACAATTTGTTGAAGATATGTTTGAACTACCAAGATAATATAGGGAACACTCCACTGCATTTATCTGCTTTAAACTTGAACTTCGAGGTTTACAACAGACTGGTATATCTTGGTGCGTCAACAGATATATTGAATCTAGATAACGAATCGCCTGCGTCAATAATGAATAAGTTTAATACTCCGGCTGGCGGGGGATCGGGAGGGTCAGGTG	YNLLKICLNYQDNIGNTPLHLSALNLNFEVYNRLVYLGASTDILNLDNESPASIMNKFNTPAGG
SWI4_639_702	CGACGCACGTCGTGCATGGATAATATAGGGAACACTCCACTGCATTTATCTGCTTTAAACTTGAACTTCGAGGTTTACAACAGACTGGTATATCTTGGTGCGTCAACAGATATATTGAATCTAGATAACGAATCGCCTGCGTCAATAATGAATAAGTTTAATACTCCGGCTGGCGGGTCAAACAGCAGAAACAACAACACCAAGGCAGATGGATCGGGAGGGTCAGGTG	DNIGNTPLHLSALNLNFEVYNRLVYLGASTDILNLDNESPASIMNKFNTPAGGSNSRNNNTKAD
SWI4_650_713	CGACGCACGTCGTGCATGGCTTTAAACTTGAACTTCGAGGTTTACAACAGACTGGTATATCTTGGTGCGTCAACAGATATATTGAATCTAGATAACGAATCGCCTGCGTCAATAATGAATAAGTTTAATACTCCGGCTGGCGGGTCAAACAGCAGAAACAACAACACCAAGGCAGATCGAAAGTTAGCTCGAAACCTTCCTCAAAAGAATGGATCGGGAGGGTCAGGTG	ALNLNFEVYNRLVYLGASTDILNLDNESPASIMNKFNTPAGGSNSRNNNTKADRKLARNLPQKN
SWI4_661_724	CGACGCACGTCGTGCATGCTGGTATATCTTGGTGCGTCAACAGATATATTGAATCTAGATAACGAATCGCCTGCGTCAATAATGAATAAGTTTAATACTCCGGCTGGCGGGTCAAACAGCAGAAACAACAACACCAAGGCAGATCGAAAGTTAGCTCGAAACCTTCCTCAAAAGAATTATTACCAACAACAGCAACAGCAACAGCAACCAGGATCGGGAGGGTCAGGTG	LVYLGASTDILNLDNESPASIMNKFNTPAGGSNSRNNNTKADRKLARNLPQKNYYQQQQQQQQP
SWI4_672_735	CGACGCACGTCGTGCATGAATCTAGATAACGAATCGCCTGCGTCAATAATGAATAAGTTTAATACTCCGGCTGGCGGGTCAAACAGCAGAAACAACAACACCAAGGCAGATCGAAAGTTAGCTCGAAACCTTCCTCAAAAGAATTATTACCAACAACAGCAACAGCAACAGCAACCACAAAACAATGTCAAAATTCCAAAAATTATAAAAGGATCGGGAGGGTCAGGTG	NLDNESPASIMNKFNTPAGGSNSRNNNTKADRKLARNLPQKNYYQQQQQQQQPQNNVKIPKIIK
SWI4_683_746	CGACGCACGTCGTGCATGAATAAGTTTAATACTCCGGCTGGCGGGTCAAACAGCAGAAACAACAACACCAAGGCAGATCGAAAGTTAGCTCGAAACCTTCCTCAAAAGAATTATTACCAACAACAGCAACAGCAACAGCAACCACAAAACAATGTCAAAATTCCAAAAATTATAAAAACTCAACATCCTGATAAAGAAGATTCTACTGCAGGATCGGGAGGGTCAGGTG	NKFNTPAGGSNSRNNNTKADRKLARNLPQKNYYQQQQQQQQPQNNVKIPKIIKTQHPDKEDSTA
SWI4_694_757	CGACGCACGTCGTGCATGAGCAGAAACAACAACACCAAGGCAGATCGAAAGTTAGCTCGAAACCTTCCTCAAAAGAATTATTACCAACAACAGCAACAGCAACAGCAACCACAAAACAATGTCAAAATTCCAAAAATTATAAAAACTCAACATCCTGATAAAGAAGATTCTACTGCAGATGTCAATATAGCTAAAACAGATTCTGAAGTCGGATCGGGAGGGTCAGGTG	SRNNNTKADRKLARNLPQKNYYQQQQQQQQPQNNVKIPKIIKTQHPDKEDSTADVNIAKTDSEV
SWI4_705_768	CGACGCACGTCGTGCATGTTAGCTCGAAACCTTCCTCAAAAGAATTATTACCAACAACAGCAACAGCAACAGCAACCACAAAACAATGTCAAAATTCCAAAAATTATAAAAACTCAACATCCTGATAAAGAAGATTCTACTGCAGATGTCAATATAGCTAAAACAGATTCTGAAGTCAACGAAAGTCAATACCTGCATTCCAACCAGCCAGGATCGGGAGGGTCAGGTG	LARNLPQKNYYQQQQQQQQPQNNVKIPKIIKTQHPDKEDSTADVNIAKTDSEVNESQYLHSNQP
SWI4_716_779	CGACGCACGTCGTGCATGCAACAACAGCAACAGCAACAGCAACCACAAAACAATGTCAAAATTCCAAAAATTATAAAAACTCAACATCCTGATAAAGAAGATTCTACTGCAGATGTCAATATAGCTAAAACAGATTCTGAAGTCAACGAAAGTCAATACCTGCATTCCAACCAGCCAAATTCTACAAATATGAACACTATTATGGAAGACGGATCGGGAGGGTCAGGTG	QQQQQQQQPQNNVKIPKIIKTQHPDKEDSTADVNIAKTDSEVNESQYLHSNQPNSTNMNTIMED
SWI4_727_790	CGACGCACGTCGTGCATGAATGTCAAAATTCCAAAAATTATAAAAACTCAACATCCTGATAAAGAAGATTCTACTGCAGATGTCAATATAGCTAAAACAGATTCTGAAGTCAACGAAAGTCAATACCTGCATTCCAACCAGCCAAATTCTACAAATATGAACACTATTATGGAAGACTTGTCGAATATTAATTCTTTCGTGACGTCGTCTGGATCGGGAGGGTCAGGTG	NVKIPKIIKTQHPDKEDSTADVNIAKTDSEVNESQYLHSNQPNSTNMNTIMEDLSNINSFVTSS
SWI4_738_801	CGACGCACGTCGTGCATGCATCCTGATAAAGAAGATTCTACTGCAGATGTCAATATAGCTAAAACAGATTCTGAAGTCAACGAAAGTCAATACCTGCATTCCAACCAGCCAAATTCTACAAATATGAACACTATTATGGAAGACTTGTCGAATATTAATTCTTTCGTGACGTCGTCTGTCATTAAAGATATAAAGTCTACGCCGTCCAAAGGATCGGGAGGGTCAGGTG	HPDKEDSTADVNIAKTDSEVNESQYLHSNQPNSTNMNTIMEDLSNINSFVTSSVIKDIKSTPSK
SWI4_749_812	CGACGCACGTCGTGCATGAATATAGCTAAAACAGATTCTGAAGTCAACGAAAGTCAATACCTGCATTCCAACCAGCCAAATTCTACAAATATGAACACTATTATGGAAGACTTGTCGAATATTAATTCTTTCGTGACGTCGTCTGTCATTAAAGATATAAAGTCTACGCCGTCCAAAATTCTTGAAAACTCTCCCATTTTATACAGAAGAGGATCGGGAGGGTCAGGTG	NIAKTDSEVNESQYLHSNQPNSTNMNTIMEDLSNINSFVTSSVIKDIKSTPSKILENSPILYRR
SWI4_760_823	CGACGCACGTCGTGCATGAGTCAATACCTGCATTCCAACCAGCCAAATTCTACAAATATGAACACTATTATGGAAGACTTGTCGAATATTAATTCTTTCGTGACGTCGTCTGTCATTAAAGATATAAAGTCTACGCCGTCCAAAATTCTTGAAAACTCTCCCATTTTATACAGAAGAAGATCACAGTCAATATCAGATGAAAAAGAAAAGGGATCGGGAGGGTCAGGTG	SQYLHSNQPNSTNMNTIMEDLSNINSFVTSSVIKDIKSTPSKILENSPILYRRRSQSISDEKEK
SWI4_771_834	CGACGCACGTCGTGCATGACAAATATGAACACTATTATGGAAGACTTGTCGAATATTAATTCTTTCGTGACGTCGTCTGTCATTAAAGATATAAAGTCTACGCCGTCCAAAATTCTTGAAAACTCTCCCATTTTATACAGAAGAAGATCACAGTCAATATCAGATGAAAAAGAAAAGGCAAAGGATAATGAGAATCAAGTTGAAAAGAAAGGATCGGGAGGGTCAGGTG	TNMNTIMEDLSNINSFVTSSVIKDIKSTPSKILENSPILYRRRSQSISDEKEKAKDNENQVEKK
SWI4_782_845	CGACGCACGTCGTGCATGAATATTAATTCTTTCGTGACGTCGTCTGTCATTAAAGATATAAAGTCTACGCCGTCCAAAATTCTTGAAAACTCTCCCATTTTATACAGAAGAAGATCACAGTCAATATCAGATGAAAAAGAAAAGGCAAAGGATAATGAGAATCAAGTTGAAAAGAAAAAGGATCCCTTGAATAGTGTGAAAACTGCCATGGGATCGGGAGGGTCAGGTG	NINSFVTSSVIKDIKSTPSKILENSPILYRRRSQSISDEKEKAKDNENQVEKKKDPLNSVKTAM
SWI4_793_856	CGACGCACGTCGTGCATGAAAGATATAAAGTCTACGCCGTCCAAAATTCTTGAAAACTCTCCCATTTTATACAGAAGAAGATCACAGTCAATATCAGATGAAAAAGAAAAGGCAAAGGATAATGAGAATCAAGTTGAAAAGAAAAAGGATCCCTTGAATAGTGTGAAAACTGCCATGCCATCATTGGAATCGCCTTCTTCCCTTCTGCCGGGATCGGGAGGGTCAGGTG	KDIKSTPSKILENSPILYRRRSQSISDEKEKAKDNENQVEKKKDPLNSVKTAMPSLESPSSLLP
SWI4_804_867	CGACGCACGTCGTGCATGGAAAACTCTCCCATTTTATACAGAAGAAGATCACAGTCAATATCAGATGAAAAAGAAAAGGCAAAGGATAATGAGAATCAAGTTGAAAAGAAAAAGGATCCCTTGAATAGTGTGAAAACTGCCATGCCATCATTGGAATCGCCTTCTTCCCTTCTGCCGATACAGATGTCTCCACTAGGAAAGTACTCAAAAGGATCGGGAGGGTCAGGTG	ENSPILYRRRSQSISDEKEKAKDNENQVEKKKDPLNSVKTAMPSLESPSSLLPIQMSPLGKYSK
SWI4_815_878	CGACGCACGTCGTGCATGCAGTCAATATCAGATGAAAAAGAAAAGGCAAAGGATAATGAGAATCAAGTTGAAAAGAAAAAGGATCCCTTGAATAGTGTGAAAACTGCCATGCCATCATTGGAATCGCCTTCTTCCCTTCTGCCGATACAGATGTCTCCACTAGGAAAGTACTCAAAACCGCTTTCGCAGCAGATCAACAAATTAAATACAGGATCGGGAGGGTCAGGTG	QSISDEKEKAKDNENQVEKKKDPLNSVKTAMPSLESPSSLLPIQMSPLGKYSKPLSQQINKLNT
SWI4_826_889	CGACGCACGTCGTGCATGGATAATGAGAATCAAGTTGAAAAGAAAAAGGATCCCTTGAATAGTGTGAAAACTGCCATGCCATCATTGGAATCGCCTTCTTCCCTTCTGCCGATACAGATGTCTCCACTAGGAAAGTACTCAAAACCGCTTTCGCAGCAGATCAACAAATTAAATACAAAAGTTTCTTCTCTACAAAGAATAATGGGTGAAGGATCGGGAGGGTCAGGTG	DNENQVEKKKDPLNSVKTAMPSLESPSSLLPIQMSPLGKYSKPLSQQINKLNTKVSSLQRIMGE
SWI4_837_900	CGACGCACGTCGTGCATGCCCTTGAATAGTGTGAAAACTGCCATGCCATCATTGGAATCGCCTTCTTCCCTTCTGCCGATACAGATGTCTCCACTAGGAAAGTACTCAAAACCGCTTTCGCAGCAGATCAACAAATTAAATACAAAAGTTTCTTCTCTACAAAGAATAATGGGTGAAGAAATTAAAAATCTGGACAACGAAGTAGTAGAAGGATCGGGAGGGTCAGGTG	PLNSVKTAMPSLESPSSLLPIQMSPLGKYSKPLSQQINKLNTKVSSLQRIMGEEIKNLDNEVVE
SWI4_848_911	CGACGCACGTCGTGCATGTTGGAATCGCCTTCTTCCCTTCTGCCGATACAGATGTCTCCACTAGGAAAGTACTCAAAACCGCTTTCGCAGCAGATCAACAAATTAAATACAAAAGTTTCTTCTCTACAAAGAATAATGGGTGAAGAAATTAAAAATCTGGACAACGAAGTAGTAGAAACCGAATCCTCTATTTCTAACAATAAGAAGAGAGGATCGGGAGGGTCAGGTG	LESPSSLLPIQMSPLGKYSKPLSQQINKLNTKVSSLQRIMGEEIKNLDNEVVETESSISNNKKR
SWI4_859_922	CGACGCACGTCGTGCATGATGTCTCCACTAGGAAAGTACTCAAAACCGCTTTCGCAGCAGATCAACAAATTAAATACAAAAGTTTCTTCTCTACAAAGAATAATGGGTGAAGAAATTAAAAATCTGGACAACGAAGTAGTAGAAACCGAATCCTCTATTTCTAACAATAAGAAGAGATTGATTACAATAGCACATCAAATAGAGGATGCTGGATCGGGAGGGTCAGGTG	MSPLGKYSKPLSQQINKLNTKVSSLQRIMGEEIKNLDNEVVETESSISNNKKRLITIAHQIEDA
SWI4_870_933	CGACGCACGTCGTGCATGTCGCAGCAGATCAACAAATTAAATACAAAAGTTTCTTCTCTACAAAGAATAATGGGTGAAGAAATTAAAAATCTGGACAACGAAGTAGTAGAAACCGAATCCTCTATTTCTAACAATAAGAAGAGATTGATTACAATAGCACATCAAATAGAGGATGCTTTCGATTCCGTATCAAACAAAACTCCCATAAATGGATCGGGAGGGTCAGGTG	SQQINKLNTKVSSLQRIMGEEIKNLDNEVVETESSISNNKKRLITIAHQIEDAFDSVSNKTPIN
SWI4_881_944	CGACGCACGTCGTGCATGTCTTCTCTACAAAGAATAATGGGTGAAGAAATTAAAAATCTGGACAACGAAGTAGTAGAAACCGAATCCTCTATTTCTAACAATAAGAAGAGATTGATTACAATAGCACATCAAATAGAGGATGCTTTCGATTCCGTATCAAACAAAACTCCCATAAATTCGATATCAGATTTACAATCAAGGATTAAAGAAGGATCGGGAGGGTCAGGTG	SSLQRIMGEEIKNLDNEVVETESSISNNKKRLITIAHQIEDAFDSVSNKTPINSISDLQSRIKE
SWI4_892_955	CGACGCACGTCGTGCATGAAAAATCTGGACAACGAAGTAGTAGAAACCGAATCCTCTATTTCTAACAATAAGAAGAGATTGATTACAATAGCACATCAAATAGAGGATGCTTTCGATTCCGTATCAAACAAAACTCCCATAAATTCGATATCAGATTTACAATCAAGGATTAAAGAAACATCGTCAAAGTTGAATTCTGAAAAGCAAAATGGATCGGGAGGGTCAGGTG	KNLDNEVVETESSISNNKKRLITIAHQIEDAFDSVSNKTPINSISDLQSRIKETSSKLNSEKQN
SWI4_903_966	CGACGCACGTCGTGCATGTCCTCTATTTCTAACAATAAGAAGAGATTGATTACAATAGCACATCAAATAGAGGATGCTTTCGATTCCGTATCAAACAAAACTCCCATAAATTCGATATCAGATTTACAATCAAGGATTAAAGAAACATCGTCAAAGTTGAATTCTGAAAAGCAAAATTTTATTCAAAGCTTGGAAAAATCTCAAGCTTTAGGATCGGGAGGGTCAGGTG	SSISNNKKRLITIAHQIEDAFDSVSNKTPINSISDLQSRIKETSSKLNSEKQNFIQSLEKSQAL
SWI4_914_977	CGACGCACGTCGTGCATGACAATAGCACATCAAATAGAGGATGCTTTCGATTCCGTATCAAACAAAACTCCCATAAATTCGATATCAGATTTACAATCAAGGATTAAAGAAACATCGTCAAAGTTGAATTCTGAAAAGCAAAATTTTATTCAAAGCTTGGAAAAATCTCAAGCTTTAAAACTGGCTACAATTGTCCAGGATGAGGAATCAGGATCGGGAGGGTCAGGTG	TIAHQIEDAFDSVSNKTPINSISDLQSRIKETSSKLNSEKQNFIQSLEKSQALKLATIVQDEES
SWI4_925_988	CGACGCACGTCGTGCATGTCCGTATCAAACAAAACTCCCATAAATTCGATATCAGATTTACAATCAAGGATTAAAGAAACATCGTCAAAGTTGAATTCTGAAAAGCAAAATTTTATTCAAAGCTTGGAAAAATCTCAAGCTTTAAAACTGGCTACAATTGTCCAGGATGAGGAATCAAAGGTTGATATGAATACTAACTCAAGTTCACATGGATCGGGAGGGTCAGGTG	SVSNKTPINSISDLQSRIKETSSKLNSEKQNFIQSLEKSQALKLATIVQDEESKVDMNTNSSSH
SWI4_936_999	CGACGCACGTCGTGCATGTCAGATTTACAATCAAGGATTAAAGAAACATCGTCAAAGTTGAATTCTGAAAAGCAAAATTTTATTCAAAGCTTGGAAAAATCTCAAGCTTTAAAACTGGCTACAATTGTCCAGGATGAGGAATCAAAGGTTGATATGAATACTAACTCAAGTTCACATCCAGAAAAACAGGAAGATGAAGAGCCAATTCCAGGATCGGGAGGGTCAGGTG	SDLQSRIKETSSKLNSEKQNFIQSLEKSQALKLATIVQDEESKVDMNTNSSSHPEKQEDEEPIP
SWI4_947_1010	CGACGCACGTCGTGCATGTCAAAGTTGAATTCTGAAAAGCAAAATTTTATTCAAAGCTTGGAAAAATCTCAAGCTTTAAAACTGGCTACAATTGTCCAGGATGAGGAATCAAAGGTTGATATGAATACTAACTCAAGTTCACATCCAGAAAAACAGGAAGATGAAGAGCCAATTCCAAAGTCAACGTCGGAAACTTCTTCTCCTAAAAACGGATCGGGAGGGTCAGGTG	SKLNSEKQNFIQSLEKSQALKLATIVQDEESKVDMNTNSSSHPEKQEDEEPIPKSTSETSSPKN
SWI4_958_1021	CGACGCACGTCGTGCATGCAAAGCTTGGAAAAATCTCAAGCTTTAAAACTGGCTACAATTGTCCAGGATGAGGAATCAAAGGTTGATATGAATACTAACTCAAGTTCACATCCAGAAAAACAGGAAGATGAAGAGCCAATTCCAAAGTCAACGTCGGAAACTTCTTCTCCTAAAAACACCAAAGCGGACGCCAAATTTTCTAATACTGTAGGATCGGGAGGGTCAGGTG	QSLEKSQALKLATIVQDEESKVDMNTNSSSHPEKQEDEEPIPKSTSETSSPKNTKADAKFSNTV
SWI4_969_1032	CGACGCACGTCGTGCATGGCTACAATTGTCCAGGATGAGGAATCAAAGGTTGATATGAATACTAACTCAAGTTCACATCCAGAAAAACAGGAAGATGAAGAGCCAATTCCAAAGTCAACGTCGGAAACTTCTTCTCCTAAAAACACCAAAGCGGACGCCAAATTTTCTAATACTGTACAAGAATCATATGATGTAAATGAGACGTTGAGAGGATCGGGAGGGTCAGGTG	ATIVQDEESKVDMNTNSSSHPEKQEDEEPIPKSTSETSSPKNTKADAKFSNTVQESYDVNETLR
SWI4_980_1043	CGACGCACGTCGTGCATGGATATGAATACTAACTCAAGTTCACATCCAGAAAAACAGGAAGATGAAGAGCCAATTCCAAAGTCAACGTCGGAAACTTCTTCTCCTAAAAACACCAAAGCGGACGCCAAATTTTCTAATACTGTACAAGAATCATATGATGTAAATGAGACGTTGAGACTAGCAACGGAACTAACTATTCTACAGTTTAAAGGATCGGGAGGGTCAGGTG	DMNTNSSSHPEKQEDEEPIPKSTSETSSPKNTKADAKFSNTVQESYDVNETLRLATELTILQFK
SWI4_991_1054	CGACGCACGTCGTGCATGAAACAGGAAGATGAAGAGCCAATTCCAAAGTCAACGTCGGAAACTTCTTCTCCTAAAAACACCAAAGCGGACGCCAAATTTTCTAATACTGTACAAGAATCATATGATGTAAATGAGACGTTGAGACTAGCAACGGAACTAACTATTCTACAGTTTAAAAGAAGGATGACAACATTGAAAATAAGCGAAGCTGGATCGGGAGGGTCAGGTG	KQEDEEPIPKSTSETSSPKNTKADAKFSNTVQESYDVNETLRLATELTILQFKRRMTTLKISEA
SWI4_1002_1065	CGACGCACGTCGTGCATGACGTCGGAAACTTCTTCTCCTAAAAACACCAAAGCGGACGCCAAATTTTCTAATACTGTACAAGAATCATATGATGTAAATGAGACGTTGAGACTAGCAACGGAACTAACTATTCTACAGTTTAAAAGAAGGATGACAACATTGAAAATAAGCGAAGCTAAAAGCAAAATTAATTCATCGGTGAAGTTAGATGGATCGGGAGGGTCAGGTG	TSETSSPKNTKADAKFSNTVQESYDVNETLRLATELTILQFKRRMTTLKISEAKSKINSSVKLD
SWI4_1013_1076	CGACGCACGTCGTGCATGGCGGACGCCAAATTTTCTAATACTGTACAAGAATCATATGATGTAAATGAGACGTTGAGACTAGCAACGGAACTAACTATTCTACAGTTTAAAAGAAGGATGACAACATTGAAAATAAGCGAAGCTAAAAGCAAAATTAATTCATCGGTGAAGTTAGATAAATACAGAAACTTGATTGGTATCACAATTGAGGGATCGGGAGGGTCAGGTG	ADAKFSNTVQESYDVNETLRLATELTILQFKRRMTTLKISEAKSKINSSVKLDKYRNLIGITIE
SWI4_1024_1087	CGACGCACGTCGTGCATGTCATATGATGTAAATGAGACGTTGAGACTAGCAACGGAACTAACTATTCTACAGTTTAAAAGAAGGATGACAACATTGAAAATAAGCGAAGCTAAAAGCAAAATTAATTCATCGGTGAAGTTAGATAAATACAGAAACTTGATTGGTATCACAATTGAGAACATTGACTCAAAATTGGACGATATAGAAAAGGGATCGGGAGGGTCAGGTG	SYDVNETLRLATELTILQFKRRMTTLKISEAKSKINSSVKLDKYRNLIGITIENIDSKLDDIEK
SWI4_1030_1093	CGACGCACGTCGTGCATGACGTTGAGACTAGCAACGGAACTAACTATTCTACAGTTTAAAAGAAGGATGACAACATTGAAAATAAGCGAAGCTAAAAGCAAAATTAATTCATCGGTGAAGTTAGATAAATACAGAAACTTGATTGGTATCACAATTGAGAACATTGACTCAAAATTGGACGATATAGAAAAGGATTTGAGGGCAAACGCAGGATCGGGAGGGTCAGGTG	TLRLATELTILQFKRRMTTLKISEAKSKINSSVKLDKYRNLIGITIENIDSKLDDIEKDLRANA
SWI5_1_64	CGACGCACGTCGTGCATGGATACATCAAACTCTTGGTTTGATGCCTCAAAAGTACAAAGCCTAAATTTTGACCTACAAACCAACTCTTATTACTCAAATGCTAGAGGCAGTGACCCTTCGAGTTATGCAATAGAAGGCGAATATAAAACACTAGCAACAGATGATTTAGGCAATATATTGAACCTAAACTATGGTGAAACCAACGAAGTTGGATCGGGAGGGTCAGGTG	DTSNSWFDASKVQSLNFDLQTNSYYSNARGSDPSSYAIEGEYKTLATDDLGNILNLNYGETNEV
SWI5_12_75	CGACGCACGTCGTGCATGAAAGTACAAAGCCTAAATTTTGACCTACAAACCAACTCTTATTACTCAAATGCTAGAGGCAGTGACCCTTCGAGTTATGCAATAGAAGGCGAATATAAAACACTAGCAACAGATGATTTAGGCAATATATTGAACCTAAACTATGGTGAAACCAACGAAGTTATAATGAATGAAATAAATGACTTAAACCTTGGATCGGGAGGGTCAGGTG	KVQSLNFDLQTNSYYSNARGSDPSSYAIEGEYKTLATDDLGNILNLNYGETNEVIMNEINDLNL
SWI5_23_86	CGACGCACGTCGTGCATGAACTCTTATTACTCAAATGCTAGAGGCAGTGACCCTTCGAGTTATGCAATAGAAGGCGAATATAAAACACTAGCAACAGATGATTTAGGCAATATATTGAACCTAAACTATGGTGAAACCAACGAAGTTATAATGAATGAAATAAATGACTTAAACCTTCCGCTGGGACCACTTTCTGATGAAAAATCTGTCGGATCGGGAGGGTCAGGTG	NSYYSNARGSDPSSYAIEGEYKTLATDDLGNILNLNYGETNEVIMNEINDLNLPLGPLSDEKSV
SWI5_34_97	CGACGCACGTCGTGCATGCCTTCGAGTTATGCAATAGAAGGCGAATATAAAACACTAGCAACAGATGATTTAGGCAATATATTGAACCTAAACTATGGTGAAACCAACGAAGTTATAATGAATGAAATAAATGACTTAAACCTTCCGCTGGGACCACTTTCTGATGAAAAATCTGTCAAGGTTTCTACTTTCTCCGAGTTAATAGGAAATGGATCGGGAGGGTCAGGTG	PSSYAIEGEYKTLATDDLGNILNLNYGETNEVIMNEINDLNLPLGPLSDEKSVKVSTFSELIGN
SWI5_45_108	CGACGCACGTCGTGCATGACACTAGCAACAGATGATTTAGGCAATATATTGAACCTAAACTATGGTGAAACCAACGAAGTTATAATGAATGAAATAAATGACTTAAACCTTCCGCTGGGACCACTTTCTGATGAAAAATCTGTCAAGGTTTCTACTTTCTCCGAGTTAATAGGAAATGATTGGCAAAGTATGAACTTTGACTTAGAAAATGGATCGGGAGGGTCAGGTG	TLATDDLGNILNLNYGETNEVIMNEINDLNLPLGPLSDEKSVKVSTFSELIGNDWQSMNFDLEN
SWI5_56_119	CGACGCACGTCGTGCATGAACCTAAACTATGGTGAAACCAACGAAGTTATAATGAATGAAATAAATGACTTAAACCTTCCGCTGGGACCACTTTCTGATGAAAAATCTGTCAAGGTTTCTACTTTCTCCGAGTTAATAGGAAATGATTGGCAAAGTATGAACTTTGACTTAGAAAATAATTCAAGAGAAGTGACTCTAAATGCAACTAGCGGATCGGGAGGGTCAGGTG	NLNYGETNEVIMNEINDLNLPLGPLSDEKSVKVSTFSELIGNDWQSMNFDLENNSREVTLNATS
SWI5_67_130	CGACGCACGTCGTGCATGATGAATGAAATAAATGACTTAAACCTTCCGCTGGGACCACTTTCTGATGAAAAATCTGTCAAGGTTTCTACTTTCTCCGAGTTAATAGGAAATGATTGGCAAAGTATGAACTTTGACTTAGAAAATAATTCAAGAGAAGTGACTCTAAATGCAACTAGCTTGTTGAATGAAAATAGATTAAATCAAGACAGTGGATCGGGAGGGTCAGGTG	MNEINDLNLPLGPLSDEKSVKVSTFSELIGNDWQSMNFDLENNSREVTLNATSLLNENRLNQDS
SWI5_78_141	CGACGCACGTCGTGCATGGGACCACTTTCTGATGAAAAATCTGTCAAGGTTTCTACTTTCTCCGAGTTAATAGGAAATGATTGGCAAAGTATGAACTTTGACTTAGAAAATAATTCAAGAGAAGTGACTCTAAATGCAACTAGCTTGTTGAATGAAAATAGATTAAATCAAGACAGTGGTATGACTGTTTATCAAAAAACAATGAGTGATGGATCGGGAGGGTCAGGTG	GPLSDEKSVKVSTFSELIGNDWQSMNFDLENNSREVTLNATSLLNENRLNQDSGMTVYQKTMSD
SWI5_89_152	CGACGCACGTCGTGCATGTCTACTTTCTCCGAGTTAATAGGAAATGATTGGCAAAGTATGAACTTTGACTTAGAAAATAATTCAAGAGAAGTGACTCTAAATGCAACTAGCTTGTTGAATGAAAATAGATTAAATCAAGACAGTGGTATGACTGTTTATCAAAAAACAATGAGTGATAAGCCCCACGATGAAAAGAAGATTTCCATGGCGGGATCGGGAGGGTCAGGTG	STFSELIGNDWQSMNFDLENNSREVTLNATSLLNENRLNQDSGMTVYQKTMSDKPHDEKKISMA
SWI5_100_163	CGACGCACGTCGTGCATGCAAAGTATGAACTTTGACTTAGAAAATAATTCAAGAGAAGTGACTCTAAATGCAACTAGCTTGTTGAATGAAAATAGATTAAATCAAGACAGTGGTATGACTGTTTATCAAAAAACAATGAGTGATAAGCCCCACGATGAAAAGAAGATTTCCATGGCGGATAATTTATTGTCGACTATAAACAAAAGTGAAGGATCGGGAGGGTCAGGTG	QSMNFDLENNSREVTLNATSLLNENRLNQDSGMTVYQKTMSDKPHDEKKISMADNLLSTINKSE
SWI5_111_174	CGACGCACGTCGTGCATGAGAGAAGTGACTCTAAATGCAACTAGCTTGTTGAATGAAAATAGATTAAATCAAGACAGTGGTATGACTGTTTATCAAAAAACAATGAGTGATAAGCCCCACGATGAAAAGAAGATTTCCATGGCGGATAATTTATTGTCGACTATAAACAAAAGTGAAATTAATAAAGGCTTCGATAGAAACCTCGGGGAAGGATCGGGAGGGTCAGGTG	REVTLNATSLLNENRLNQDSGMTVYQKTMSDKPHDEKKISMADNLLSTINKSEINKGFDRNLGE
SWI5_122_185	CGACGCACGTCGTGCATGAATGAAAATAGATTAAATCAAGACAGTGGTATGACTGTTTATCAAAAAACAATGAGTGATAAGCCCCACGATGAAAAGAAGATTTCCATGGCGGATAATTTATTGTCGACTATAAACAAAAGTGAAATTAATAAAGGCTTCGATAGAAACCTCGGGGAATTACTGTTACAGCAACAACAAGAGTTGCGCGAGGGATCGGGAGGGTCAGGTG	NENRLNQDSGMTVYQKTMSDKPHDEKKISMADNLLSTINKSEINKGFDRNLGELLLQQQQELRE
SWI5_133_196	CGACGCACGTCGTGCATGACTGTTTATCAAAAAACAATGAGTGATAAGCCCCACGATGAAAAGAAGATTTCCATGGCGGATAATTTATTGTCGACTATAAACAAAAGTGAAATTAATAAAGGCTTCGATAGAAACCTCGGGGAATTACTGTTACAGCAACAACAAGAGTTGCGCGAGCAATTGAGAGCACAACAAGAGGCTAATAAGAAGGGATCGGGAGGGTCAGGTG	TVYQKTMSDKPHDEKKISMADNLLSTINKSEINKGFDRNLGELLLQQQQELREQLRAQQEANKK
SWI5_144_207	CGACGCACGTCGTGCATGCACGATGAAAAGAAGATTTCCATGGCGGATAATTTATTGTCGACTATAAACAAAAGTGAAATTAATAAAGGCTTCGATAGAAACCTCGGGGAATTACTGTTACAGCAACAACAAGAGTTGCGCGAGCAATTGAGAGCACAACAAGAGGCTAATAAGAAGTTAGAGTTAGAACTCAAACAAACACAATACAAGGGATCGGGAGGGTCAGGTG	HDEKKISMADNLLSTINKSEINKGFDRNLGELLLQQQQELREQLRAQQEANKKLELELKQTQYK
SWI5_155_218	CGACGCACGTCGTGCATGTTATTGTCGACTATAAACAAAAGTGAAATTAATAAAGGCTTCGATAGAAACCTCGGGGAATTACTGTTACAGCAACAACAAGAGTTGCGCGAGCAATTGAGAGCACAACAAGAGGCTAATAAGAAGTTAGAGTTAGAACTCAAACAAACACAATACAAGCAACAACAACTACAGGCTACCTTAGAGAACTCTGGATCGGGAGGGTCAGGTG	LLSTINKSEINKGFDRNLGELLLQQQQELREQLRAQQEANKKLELELKQTQYKQQQLQATLENS
SWI5_166_229	CGACGCACGTCGTGCATGAAAGGCTTCGATAGAAACCTCGGGGAATTACTGTTACAGCAACAACAAGAGTTGCGCGAGCAATTGAGAGCACAACAAGAGGCTAATAAGAAGTTAGAGTTAGAACTCAAACAAACACAATACAAGCAACAACAACTACAGGCTACCTTAGAGAACTCTGATGGTCCACAGTTTTTATCTCCCAAAAGGAAGGGATCGGGAGGGTCAGGTG	KGFDRNLGELLLQQQQELREQLRAQQEANKKLELELKQTQYKQQQLQATLENSDGPQFLSPKRK
SWI5_177_240	CGACGCACGTCGTGCATGTTACAGCAACAACAAGAGTTGCGCGAGCAATTGAGAGCACAACAAGAGGCTAATAAGAAGTTAGAGTTAGAACTCAAACAAACACAATACAAGCAACAACAACTACAGGCTACCTTAGAGAACTCTGATGGTCCACAGTTTTTATCTCCCAAAAGGAAGATCTCTCCTGCTTCAGAAAATGTGGAGGATGTAGGATCGGGAGGGTCAGGTG	LQQQQELREQLRAQQEANKKLELELKQTQYKQQQLQATLENSDGPQFLSPKRKISPASENVEDV
SWI5_188_251	CGACGCACGTCGTGCATGAGAGCACAACAAGAGGCTAATAAGAAGTTAGAGTTAGAACTCAAACAAACACAATACAAGCAACAACAACTACAGGCTACCTTAGAGAACTCTGATGGTCCACAGTTTTTATCTCCCAAAAGGAAGATCTCTCCTGCTTCAGAAAATGTGGAGGATGTATACGCAAATAGCCTTTCACCAATGATTTCCCCAGGATCGGGAGGGTCAGGTG	RAQQEANKKLELELKQTQYKQQQLQATLENSDGPQFLSPKRKISPASENVEDVYANSLSPMISP
SWI5_199_262	CGACGCACGTCGTGCATGTTAGAACTCAAACAAACACAATACAAGCAACAACAACTACAGGCTACCTTAGAGAACTCTGATGGTCCACAGTTTTTATCTCCCAAAAGGAAGATCTCTCCTGCTTCAGAAAATGTGGAGGATGTATACGCAAATAGCCTTTCACCAATGATTTCCCCACCAATGTCTAATACTTCGTTCACTGGGTCACCTGGATCGGGAGGGTCAGGTG	LELKQTQYKQQQLQATLENSDGPQFLSPKRKISPASENVEDVYANSLSPMISPPMSNTSFTGSP
SWI5_210_273	CGACGCACGTCGTGCATGCAACTACAGGCTACCTTAGAGAACTCTGATGGTCCACAGTTTTTATCTCCCAAAAGGAAGATCTCTCCTGCTTCAGAAAATGTGGAGGATGTATACGCAAATAGCCTTTCACCAATGATTTCCCCACCAATGTCTAATACTTCGTTCACTGGGTCACCTTCTAGGAGAAACAATAGACAAAAGTACTGCCTGGGATCGGGAGGGTCAGGTG	QLQATLENSDGPQFLSPKRKISPASENVEDVYANSLSPMISPPMSNTSFTGSPSRRNNRQKYCL
SWI5_221_284	CGACGCACGTCGTGCATGCCACAGTTTTTATCTCCCAAAAGGAAGATCTCTCCTGCTTCAGAAAATGTGGAGGATGTATACGCAAATAGCCTTTCACCAATGATTTCCCCACCAATGTCTAATACTTCGTTCACTGGGTCACCTTCTAGGAGAAACAATAGACAAAAGTACTGCCTGCAGAGAAAAAACTCTAGTGGTACTGTAGGACCAGGATCGGGAGGGTCAGGTG	PQFLSPKRKISPASENVEDVYANSLSPMISPPMSNTSFTGSPSRRNNRQKYCLQRKNSSGTVGP
SWI5_232_295	CGACGCACGTCGTGCATGCCTGCTTCAGAAAATGTGGAGGATGTATACGCAAATAGCCTTTCACCAATGATTTCCCCACCAATGTCTAATACTTCGTTCACTGGGTCACCTTCTAGGAGAAACAATAGACAAAAGTACTGCCTGCAGAGAAAAAACTCTAGTGGTACTGTAGGACCACTATGTTTCCAGGAATTGAACGAAGGTTTCAATGGATCGGGAGGGTCAGGTG	PASENVEDVYANSLSPMISPPMSNTSFTGSPSRRNNRQKYCLQRKNSSGTVGPLCFQELNEGFN
SWI5_243_306	CGACGCACGTCGTGCATGAATAGCCTTTCACCAATGATTTCCCCACCAATGTCTAATACTTCGTTCACTGGGTCACCTTCTAGGAGAAACAATAGACAAAAGTACTGCCTGCAGAGAAAAAACTCTAGTGGTACTGTAGGACCACTATGTTTCCAGGAATTGAACGAAGGTTTCAATGACTCCCTCATTTCACCAAAGAAAATTCGCTCGGGATCGGGAGGGTCAGGTG	NSLSPMISPPMSNTSFTGSPSRRNNRQKYCLQRKNSSGTVGPLCFQELNEGFNDSLISPKKIRS
SWI5_254_317	CGACGCACGTCGTGCATGTCTAATACTTCGTTCACTGGGTCACCTTCTAGGAGAAACAATAGACAAAAGTACTGCCTGCAGAGAAAAAACTCTAGTGGTACTGTAGGACCACTATGTTTCCAGGAATTGAACGAAGGTTTCAATGACTCCCTCATTTCACCAAAGAAAATTCGCTCGAATCCAAATGAAAACCTCAGTTCAAAAACCAAAGGATCGGGAGGGTCAGGTG	SNTSFTGSPSRRNNRQKYCLQRKNSSGTVGPLCFQELNEGFNDSLISPKKIRSNPNENLSSKTK
SWI5_265_328	CGACGCACGTCGTGCATGAGAAACAATAGACAAAAGTACTGCCTGCAGAGAAAAAACTCTAGTGGTACTGTAGGACCACTATGTTTCCAGGAATTGAACGAAGGTTTCAATGACTCCCTCATTTCACCAAAGAAAATTCGCTCGAATCCAAATGAAAACCTCAGTTCAAAAACCAAATTTATTACGCCCTTCACTCCAAAGAGTAGAGTTGGATCGGGAGGGTCAGGTG	RNNRQKYCLQRKNSSGTVGPLCFQELNEGFNDSLISPKKIRSNPNENLSSKTKFITPFTPKSRV
SWI5_276_339	CGACGCACGTCGTGCATGAAAAACTCTAGTGGTACTGTAGGACCACTATGTTTCCAGGAATTGAACGAAGGTTTCAATGACTCCCTCATTTCACCAAAGAAAATTCGCTCGAATCCAAATGAAAACCTCAGTTCAAAAACCAAATTTATTACGCCCTTCACTCCAAAGAGTAGAGTTAGTTCAGCTACGTCCAACTCTGCTAACATTACCGGATCGGGAGGGTCAGGTG	KNSSGTVGPLCFQELNEGFNDSLISPKKIRSNPNENLSSKTKFITPFTPKSRVSSATSNSANIT
SWI5_287_350	CGACGCACGTCGTGCATGTTCCAGGAATTGAACGAAGGTTTCAATGACTCCCTCATTTCACCAAAGAAAATTCGCTCGAATCCAAATGAAAACCTCAGTTCAAAAACCAAATTTATTACGCCCTTCACTCCAAAGAGTAGAGTTAGTTCAGCTACGTCCAACTCTGCTAACATTACCCCTAATAACTTAAGGTTAGATTTCAAGATTAATGGATCGGGAGGGTCAGGTG	FQELNEGFNDSLISPKKIRSNPNENLSSKTKFITPFTPKSRVSSATSNSANITPNNLRLDFKIN
SWI5_298_361	CGACGCACGTCGTGCATGCTCATTTCACCAAAGAAAATTCGCTCGAATCCAAATGAAAACCTCAGTTCAAAAACCAAATTTATTACGCCCTTCACTCCAAAGAGTAGAGTTAGTTCAGCTACGTCCAACTCTGCTAACATTACCCCTAATAACTTAAGGTTAGATTTCAAGATTAATGTTGAAGATCAGGAAAGCGAATATTCAGAGAAAGGATCGGGAGGGTCAGGTG	LISPKKIRSNPNENLSSKTKFITPFTPKSRVSSATSNSANITPNNLRLDFKINVEDQESEYSEK
SWI5_309_372	CGACGCACGTCGTGCATGAATGAAAACCTCAGTTCAAAAACCAAATTTATTACGCCCTTCACTCCAAAGAGTAGAGTTAGTTCAGCTACGTCCAACTCTGCTAACATTACCCCTAATAACTTAAGGTTAGATTTCAAGATTAATGTTGAAGATCAGGAAAGCGAATATTCAGAGAAACCTTTGGGCCTGGGTATTGAACTTCTTGGAAAAGGATCGGGAGGGTCAGGTG	NENLSSKTKFITPFTPKSRVSSATSNSANITPNNLRLDFKINVEDQESEYSEKPLGLGIELLGK
SWI5_320_383	CGACGCACGTCGTGCATGACGCCCTTCACTCCAAAGAGTAGAGTTAGTTCAGCTACGTCCAACTCTGCTAACATTACCCCTAATAACTTAAGGTTAGATTTCAAGATTAATGTTGAAGATCAGGAAAGCGAATATTCAGAGAAACCTTTGGGCCTGGGTATTGAACTTCTTGGAAAACCGGGTCCTTCTCCTACAAAATCAGTGTCTTTAGGATCGGGAGGGTCAGGTG	TPFTPKSRVSSATSNSANITPNNLRLDFKINVEDQESEYSEKPLGLGIELLGKPGPSPTKSVSL
SWI5_331_394	CGACGCACGTCGTGCATGGCTACGTCCAACTCTGCTAACATTACCCCTAATAACTTAAGGTTAGATTTCAAGATTAATGTTGAAGATCAGGAAAGCGAATATTCAGAGAAACCTTTGGGCCTGGGTATTGAACTTCTTGGAAAACATGGTCCTTCTCCTACAAAATCAGTGTCTTTAAAGAGTGCTTCTGTGGATATTATGCCTACAATTGGATCGGGAGGGTCAGGTG	ATSNSANITPNNLRLDFKINVEDQESEYSEKPLGLGIELLGKHGPSPTKSVSLKSASVDIMPTI
SWI5_342_405	CGACGCACGTCGTGCATGAACTTAAGGTTAGATTTCAAGATTAATGTTGAAGATCAGGAAAGCGAATATTCAGAGAAACCTTTGGGCCTGGGTATTGAACTTCTTGGAAAACATGGTCCTTCTCCTACAAAATCAGTGTCTTTAAAGAGTGCTTCTGTGGATATTATGCCTACAATTCCTGGGTCTGTAAATAATACTCCATCAGTCAATGGATCGGGAGGGTCAGGTG	NLRLDFKINVEDQESEYSEKPLGLGIELLGKHGPSPTKSVSLKSASVDIMPTIPGSVNNTPSVN
SWI5_353_416	CGACGCACGTCGTGCATGGATCAGGAAAGCGAATATTCAGAGAAACCTTTGGGCCTGGGTATTGAACTTCTTGGAAAACCCGGTCCTTCTCCTACAAAATCAGTGTCTTTAAAGAGTGCTTCTGTGGATATTATGCCTACAATTCCTGGGTCTGTAAATAATACTCCATCAGTCAATAAAGTATCCCTTTCCTCCAGTTATATAGACCAAGGATCGGGAGGGTCAGGTG	DQESEYSEKPLGLGIELLGKPGPSPTKSVSLKSASVDIMPTIPGSVNNTPSVNKVSLSSSYIDQ
SWI5_364_427	CGACGCACGTCGTGCATGGGCCTGGGTATTGAACTTCTTGGAAAACCGGGTCCTTCTCCTACAAAATCAGTGTCTTTAAAGAGTGCTTCTGTGGATATTATGCCTACAATTCCTGGGTCTGTAAATAATACTCCATCAGTCAATAAAGTATCCCTTTCCTCCAGTTATATAGACCAATATACACCAAGAGGTAAGCAGTTACACTTTAGCGGATCGGGAGGGTCAGGTG	GLGIELLGKPGPSPTKSVSLKSASVDIMPTIPGSVNNTPSVNKVSLSSSYIDQYTPRGKQLHFS
SWI5_375_438	CGACGCACGTCGTGCATGCCTTCTCCTACAAAATCAGTGTCTTTAAAGAGTGCTTCTGTGGATATTATGCCTACAATTCCTGGGTCTGTAAATAATACTCCATCAGTCAATAAAGTATCCCTTTCCTCCAGTTATATAGACCAATATACACCAAGAGGTAAGCAGTTACACTTTAGCTCTATCAGTGAGAATGCATTGGGTATCAATGCTGGATCGGGAGGGTCAGGTG	PSPTKSVSLKSASVDIMPTIPGSVNNTPSVNKVSLSSSYIDQYTPRGKQLHFSSISENALGINA
SWI5_386_449	CGACGCACGTCGTGCATGGCTTCTGTGGATATTATGCCTACAATTCCTGGGTCTGTAAATAATACTCCATCAGTCAATAAAGTATCCCTTTCCTCCAGTTATATAGACCAATATACACCAAGAGGTAAGCAGTTACACTTTAGCTCTATCAGTGAGAATGCATTGGGTATCAATGCTGCGACACCACATCTAAAGCCGCCGAGCCAGCAAGGATCGGGAGGGTCAGGTG	ASVDIMPTIPGSVNNTPSVNKVSLSSSYIDQYTPRGKQLHFSSISENALGINAATPHLKPPSQQ
SWI5_397_460	CGACGCACGTCGTGCATGTCTGTAAATAATACTCCATCAGTCAATAAAGTATCCCTTTCCTCCAGTTATATAGACCAATATACACCAAGAGGTAAGCAGTTACACTTTAGCTCTATCAGTGAGAATGCATTGGGTATCAATGCTGCGACACCACATCTAAAGCCGCCGAGCCAGCAAGCACGACATCGGGAAGGCGTTTTCAATGATTTAGGATCGGGAGGGTCAGGTG	SVNNTPSVNKVSLSSSYIDQYTPRGKQLHFSSISENALGINAATPHLKPPSQQARHREGVFNDL
SWI5_408_471	CGACGCACGTCGTGCATGTCCCTTTCCTCCAGTTATATAGACCAATATACACCAAGAGGTAAGCAGTTACACTTTAGCTCTATCAGTGAGAATGCATTGGGTATCAATGCTGCGACACCACATCTAAAGCCGCCGAGCCAGCAAGCACGACATCGGGAAGGCGTTTTCAATGATTTAGACCCTAATGTACTTACGAAAAATACAGACAATGGATCGGGAGGGTCAGGTG	SLSSSYIDQYTPRGKQLHFSSISENALGINAATPHLKPPSQQARHREGVFNDLDPNVLTKNTDN
SWI5_419_482	CGACGCACGTCGTGCATGCCAAGAGGTAAGCAGTTACACTTTAGCTCTATCAGTGAGAATGCATTGGGTATCAATGCTGCGACACCACATCTAAAGCCGCCGAGCCAGCAAGCACGACATCGGGAAGGCGTTTTCAATGATTTAGACCCTAATGTACTTACGAAAAATACAGACAATGAAGGAGATGATAATGAGGAAAATGAGCCTGAAGGATCGGGAGGGTCAGGTG	PRGKQLHFSSISENALGINAATPHLKPPSQQARHREGVFNDLDPNVLTKNTDNEGDDNEENEPE
SWI5_430_493	CGACGCACGTCGTGCATGAGTGAGAATGCATTGGGTATCAATGCTGCGACACCACATCTAAAGCCGCCGAGCCAGCAAGCACGACATCGGGAAGGCGTTTTCAATGATTTAGACCCTAATGTACTTACGAAAAATACAGACAATGAAGGAGATGATAATGAGGAAAATGAGCCTGAAAGTAGATTTGTTATTTCCGAAACGCCTTCTCCCGGATCGGGAGGGTCAGGTG	SENALGINAATPHLKPPSQQARHREGVFNDLDPNVLTKNTDNEGDDNEENEPESRFVISETPSP
SWI5_441_504	CGACGCACGTCGTGCATGCCACATCTAAAGCCGCCGAGCCAGCAAGCACGACATCGGGAAGGCGTTTTCAATGATTTAGACCCTAATGTACTTACGAAAAATACAGACAATGAAGGAGATGATAATGAGGAAAATGAGCCTGAAAGTAGATTTGTTATTTCCGAAACGCCTTCTCCCGTTCTTAAGTCACAAAGTAAGTACGAAGGAAGAGGATCGGGAGGGTCAGGTG	PHLKPPSQQARHREGVFNDLDPNVLTKNTDNEGDDNEENEPESRFVISETPSPVLKSQSKYEGR
SWI5_452_515	CGACGCACGTCGTGCATGCATCGGGAAGGCGTTTTCAATGATTTAGACCCTAATGTACTTACGAAAAATACAGACAATGAAGGAGATGATAATGAGGAAAATGAGCCTGAAAGTAGATTTGTTATTTCCGAAACGCCTTCTCCCGTTCTTAAGTCACAAAGTAAGTACGAAGGAAGATCTCCTCAATTCGGCACACACATTAAGGAAATCGGATCGGGAGGGTCAGGTG	HREGVFNDLDPNVLTKNTDNEGDDNEENEPESRFVISETPSPVLKSQSKYEGRSPQFGTHIKEI
SWI5_463_526	CGACGCACGTCGTGCATGAATGTACTTACGAAAAATACAGACAATGAAGGAGATGATAATGAGGAAAATGAGCCTGAAAGTAGATTTGTTATTTCCGAAACGCCTTCTCCCGTTCTTAAGTCACAAAGTAAGTACGAAGGAAGATCTCCTCAATTCGGCACACACATTAAGGAAATCAACACATATACCACAAATAGTCCCTCAAAAATCGGATCGGGAGGGTCAGGTG	NVLTKNTDNEGDDNEENEPESRFVISETPSPVLKSQSKYEGRSPQFGTHIKEINTYTTNSPSKI
SWI5_474_537	CGACGCACGTCGTGCATGGATGATAATGAGGAAAATGAGCCTGAAAGTAGATTTGTTATTTCCGAAACGCCTTCTCCCGTTCTTAAGTCACAAAGTAAGTACGAAGGAAGATCTCCTCAATTCGGCACACACATTAAGGAAATCAACACATATACCACAAATAGTCCCTCAAAAATCACAAGAAAACTCACAACACTGCCCAGAGGTTCAGGATCGGGAGGGTCAGGTG	DDNEENEPESRFVISETPSPVLKSQSKYEGRSPQFGTHIKEINTYTTNSPSKITRKLTTLPRGS
SWI5_485_548	CGACGCACGTCGTGCATGTTTGTTATTTCCGAAACGCCTTCTCCCGTTCTTAAGTCACAAAGTAAGTACGAAGGAAGATCTCCTCAATTCGGCACACACATTAAGGAAATCAACACATATACCACAAATAGTCCCTCAAAAATCACAAGAAAACTCACAACACTGCCCAGAGGTTCAATCGATAAATATGTGAAGGAAATGCCTGATAAAGGATCGGGAGGGTCAGGTG	FVISETPSPVLKSQSKYEGRSPQFGTHIKEINTYTTNSPSKITRKLTTLPRGSIDKYVKEMPDK
SWI5_496_559	CGACGCACGTCGTGCATGAAGTCACAAAGTAAGTACGAAGGAAGATCTCCTCAATTCGGCACACACATTAAGGAAATCAACACATATACCACAAATAGTCCCTCAAAAATCACAAGAAAACTCACAACACTGCCCAGAGGTTCAATCGATAAATATGTGAAGGAAATGCCTGATAAAACATTTGAATGTTTATTTCCTGGATGTACAAAAGGATCGGGAGGGTCAGGTG	KSQSKYEGRSPQFGTHIKEINTYTTNSPSKITRKLTTLPRGSIDKYVKEMPDKTFECLFPGCTK
SWI5_507_570	CGACGCACGTCGTGCATGCAATTCGGCACACACATTAAGGAAATCAACACATATACCACAAATAGTCCCTCAAAAATCACAAGAAAACTCACAACACTGCCCAGAGGTTCAATCGATAAATATGTGAAGGAAATGCCTGATAAAACATTTGAATGTTTATTTCCTGGATGTACAAAAACATTCAAGAGAAGGTATAACATCAGATCTCATGGATCGGGAGGGTCAGGTG	QFGTHIKEINTYTTNSPSKITRKLTTLPRGSIDKYVKEMPDKTFECLFPGCTKTFKRRYNIRSH
SWI5_518_581	CGACGCACGTCGTGCATGTATACCACAAATAGTCCCTCAAAAATCACAAGAAAACTCACAACACTGCCCAGAGGTTCAATCGATAAATATGTGAAGGAAATGCCTGATAAAACATTTGAATGTTTATTTCCTGGATGTACAAAAACATTCAAGAGAAGGTATAACATCAGATCTCATATTCAAACACATTTGGAAGATCGGCCATATTCCGGATCGGGAGGGTCAGGTG	YTTNSPSKITRKLTTLPRGSIDKYVKEMPDKTFECLFPGCTKTFKRRYNIRSHIQTHLEDRPYS
SWI5_529_592	CGACGCACGTCGTGCATGAAACTCACAACACTGCCCAGAGGTTCAATCGATAAATATGTGAAGGAAATGCCTGATAAAACATTTGAATGTTTATTTCCTGGATGTACAAAAACATTCAAGAGAAGGTATAACATCAGATCTCATATTCAAACACATTTGGAAGATCGGCCATATTCCTGTGATCACCCTGGATGTGATAAGGCATTTGTAGGATCGGGAGGGTCAGGTG	KLTTLPRGSIDKYVKEMPDKTFECLFPGCTKTFKRRYNIRSHIQTHLEDRPYSCDHPGCDKAFV
SWI5_540_603	CGACGCACGTCGTGCATGAAATATGTGAAGGAAATGCCTGATAAAACATTTGAATGTTTATTTCCTGGATGTACAAAAACATTCAAGAGAAGGTATAACATCAGATCTCATATTCAAACACATTTGGAAGATCGGCCATATTCCTGTGATCACCCTGGATGTGATAAGGCATTTGTACGAAATCATGACTTGATAAGACACAAAAAATCGGGATCGGGAGGGTCAGGTG	KYVKEMPDKTFECLFPGCTKTFKRRYNIRSHIQTHLEDRPYSCDHPGCDKAFVRNHDLIRHKKS
SWI5_551_614	CGACGCACGTCGTGCATGGAATGTTTATTTCCTGGATGTACAAAAACATTCAAGAGAAGGTATAACATCAGATCTCATATTCAAACACATTTGGAAGATCGGCCATATTCCTGTGATCACCCTGGATGTGATAAGGCATTTGTACGAAATCATGACTTGATAAGACACAAAAAATCGCACCAAGAAAAGGCGTATGCATGTCCCTGTGGTGGATCGGGAGGGTCAGGTG	ECLFPGCTKTFKRRYNIRSHIQTHLEDRPYSCDHPGCDKAFVRNHDLIRHKKSHQEKAYACPCG
SWI5_562_625	CGACGCACGTCGTGCATGAAGAGAAGGTATAACATCAGATCTCATATTCAAACACATTTGGAAGATCGGCCATATTCCTGTGATCACCCTGGATGTGATAAGGCATTTGTACGAAATCATGACTTGATAAGACACAAAAAATCGCACCAAGAAAAGGCGTATGCATGTCCCTGTGGTAAGAAATTCAATAGAGAAGACGCTTTGGTTGTGGGATCGGGAGGGTCAGGTG	KRRYNIRSHIQTHLEDRPYSCDHPGCDKAFVRNHDLIRHKKSHQEKAYACPCGKKFNREDALVV
SWI5_573_636	CGACGCACGTCGTGCATGACACATTTGGAAGATCGGCCATATTCCTGTGATCACCCTGGATGTGATAAGGCATTTGTACGAAATCATGACTTGATAAGACACAAAAAATCGCACCAAGAAAAGGCGTATGCATGTCCCTGTGGTAAGAAATTCAATAGAGAAGACGCTTTGGTTGTGCACAGAAGTAGAATGATTTGCAGCGGTGGTAAAGGATCGGGAGGGTCAGGTG	THLEDRPYSCDHPGCDKAFVRNHDLIRHKKSHQEKAYACPCGKKFNREDALVVHRSRMICSGGK
SWI5_584_647	CGACGCACGTCGTGCATGCACCCTGGATGTGATAAGGCATTTGTACGAAATCATGACTTGATAAGACACAAAAAATCGCACCAAGAAAAGGCGTATGCATGTCCCTGTGGTAAGAAATTCAATAGAGAAGACGCTTTGGTTGTGCACAGAAGTAGAATGATTTGCAGCGGTGGTAAAAAGTATGAAAACGTGGTAATTAAAAGGTCTCCAGGATCGGGAGGGTCAGGTG	HPGCDKAFVRNHDLIRHKKSHQEKAYACPCGKKFNREDALVVHRSRMICSGGKKYENVVIKRSP
SWI5_595_658	CGACGCACGTCGTGCATGCATGACTTGATAAGACACAAAAAATCGCACCAAGAAAAGGCGTATGCATGTCCCTGTGGTAAGAAATTCAATAGAGAAGACGCTTTGGTTGTGCACAGAAGTAGAATGATTTGCAGCGGTGGTAAAAAGTATGAAAACGTGGTAATTAAAAGGTCTCCAAGAAAAAGAGGAAGACCAAGAAAAGATGGAACTGGATCGGGAGGGTCAGGTG	HDLIRHKKSHQEKAYACPCGKKFNREDALVVHRSRMICSGGKKYENVVIKRSPRKRGRPRKDGT
SWI5_606_669	CGACGCACGTCGTGCATGGAAAAGGCGTATGCATGTCCCTGTGGTAAGAAATTCAATAGAGAAGACGCTTTGGTTGTGCACAGAAGTAGAATGATTTGCAGCGGTGGTAAAAAGTATGAAAACGTGGTAATTAAAAGGTCTCCAAGAAAAAGAGGAAGACCAAGAAAAGATGGAACTTCAAGTGTTTCTAGTAGTCCAATCAAAGAAAATGGATCGGGAGGGTCAGGTG	EKAYACPCGKKFNREDALVVHRSRMICSGGKKYENVVIKRSPRKRGRPRKDGTSSVSSSPIKEN
SWI5_617_680	CGACGCACGTCGTGCATGTTCAATAGAGAAGACGCTTTGGTTGTGCACAGAAGTAGAATGATTTGCAGCGGTGGTAAAAAGTATGAAAACGTGGTAATTAAAAGGTCTCCAAGAAAAAGAGGAAGACCAAGAAAAGATGGAACTTCAAGTGTTTCTAGTAGTCCAATCAAAGAAAATATTAACAAGGATCATAATGGACAGTTGATGTTCGGATCGGGAGGGTCAGGTG	FNREDALVVHRSRMICSGGKKYENVVIKRSPRKRGRPRKDGTSSVSSSPIKENINKDHNGQLMF
SWI5_628_691	CGACGCACGTCGTGCATGAGTAGAATGATTTGCAGCGGTGGTAAAAAGTATGAAAACGTGGTAATTAAAAGGTCTCCAAGAAAAAGAGGAAGACCAAGAAAAGATGGAACTTCAAGTGTTTCTAGTAGTCCAATCAAAGAAAATATTAACAAGGATCATAATGGACAGTTGATGTTCAAGCTTGAAGATCAACTCAGAAGAGAGCGTAGTGGATCGGGAGGGTCAGGTG	SRMICSGGKKYENVVIKRSPRKRGRPRKDGTSSVSSSPIKENINKDHNGQLMFKLEDQLRRERS
SWI5_639_702	CGACGCACGTCGTGCATGGAAAACGTGGTAATTAAAAGGTCTCCAAGAAAAAGAGGAAGACCAAGAAAAGATGGAACTTCAAGTGTTTCTAGTAGTCCAATCAAAGAAAATATTAACAAGGATCATAATGGACAGTTGATGTTCAAGCTTGAAGATCAACTCAGAAGAGAGCGTAGTTATGATGGGAATGGAACGGGGATTATGGTTTCGGGATCGGGAGGGTCAGGTG	ENVVIKRSPRKRGRPRKDGTSSVSSSPIKENINKDHNGQLMFKLEDQLRRERSYDGNGTGIMVS
SWI5_646_709	CGACGCACGTCGTGCATGTCTCCAAGAAAAAGAGGAAGACCAAGAAAAGATGGAACTTCAAGTGTTTCTAGTAGTCCAATCAAAGAAAATATTAACAAGGATCATAATGGACAGTTGATGTTCAAGCTTGAAGATCAACTCAGAAGAGAGCGTAGTTATGATGGGAATGGAACGGGGATTATGGTTTCGCCAATGAAAACTAATCAAAGGGGATCGGGAGGGTCAGGTG	SPRKRGRPRKDGTSSVSSSPIKENINKDHNGQLMFKLEDQLRRERSYDGNGTGIMVSPMKTNQR
TBF1_1_64	CGACGCACGTCGTGCATGGATTCGCAAGTGCCCAATAATAACGAAAGCTTAAACCGCTTCAATGACATCATCCAAAGCCTGCCTGCAAGAACTAGGTTGACCATATGCTCATTATGTCTGCTGGACAATATCTCCACTCAACTACTGAGGTTTCTTATCCTTAATGCCAACTCTCCCAATATTATAGCGGTTTTGACGGACCAGACGGCTGGATCGGGAGGGTCAGGTG	DSQVPNNNESLNRFNDIIQSLPARTRLTICSLCLLDNISTQLLRFLILNANSPNIIAVLTDQTA
TBF1_12_75	CGACGCACGTCGTGCATGTTAAACCGCTTCAATGACATCATCCAAAGCCTGCCTGCAAGAACTAGGTTGACCATATGCTCATTATGTCTGCTGGACAATATCTCCACTCAACTACTGAGGTTTCTTATCCTTAATGCCAACTCTCCCAATATTATAGCGGTTTTGACGGACCAGACGGCTTTCCTAAGCTCAGGCGAAACAGAAATTTTTGGATCGGGAGGGTCAGGTG	LNRFNDIIQSLPARTRLTICSLCLLDNISTQLLRFLILNANSPNIIAVLTDQTAFLSSGETEIF
TBF1_23_86	CGACGCACGTCGTGCATGCCTGCAAGAACTAGGTTGACCATATGCTCATTATGTCTGCTGGACAATATCTCCACTCAACTACTGAGGTTTCTTATCCTTAATGCCAACTCTCCCAATATTATAGCGGTTTTGACGGACCAGACGGCTTTCCTAAGCTCAGGCGAAACAGAAATTTTTCAAACGTTAGTCAAGCTCTTTAAGCAGATCAGAGGATCGGGAGGGTCAGGTG	PARTRLTICSLCLLDNISTQLLRFLILNANSPNIIAVLTDQTAFLSSGETEIFQTLVKLFKQIR
TBF1_34_97	CGACGCACGTCGTGCATGTGTCTGCTGGACAATATCTCCACTCAACTACTGAGGTTTCTTATCCTTAATGCCAACTCTCCCAATATTATAGCGGTTTTGACGGACCAGACGGCTTTCCTAAGCTCAGGCGAAACAGAAATTTTTCAAACGTTAGTCAAGCTCTTTAAGCAGATCAGAATGATTTACCACACCAGATCTCCGTTACTGTCTGGATCGGGAGGGTCAGGTG	CLLDNISTQLLRFLILNANSPNIIAVLTDQTAFLSSGETEIFQTLVKLFKQIRMIYHTRSPLLS
TBF1_45_108	CGACGCACGTCGTGCATGAGGTTTCTTATCCTTAATGCCAACTCTCCCAATATTATAGCGGTTTTGACGGACCAGACGGCTTTCCTAAGCTCAGGCGAAACAGAAATTTTTCAAACGTTAGTCAAGCTCTTTAAGCAGATCAGAATGATTTACCACACCAGATCTCCGTTACTGTCTGTTCACGACGTGGCGCCTGGTTTATGGTTTCCCGGATCGGGAGGGTCAGGTG	RFLILNANSPNIIAVLTDQTAFLSSGETEIFQTLVKLFKQIRMIYHTRSPLLSVHDVAPGLWFP
TBF1_56_119	CGACGCACGTCGTGCATGATTATAGCGGTTTTGACGGACCAGACGGCTTTCCTAAGCTCAGGCGAAACAGAAATTTTTCAAACGTTAGTCAAGCTCTTTAAGCAGATCAGAATGATTTACCACACCAGATCTCCGTTACTGTCTGTTCACGACGTGGCGCCTGGTTTATGGTTTCCCAACTCCCCTCCCCCCCTTATATTGAGAGGCCACGGATCGGGAGGGTCAGGTG	IIAVLTDQTAFLSSGETEIFQTLVKLFKQIRMIYHTRSPLLSVHDVAPGLWFPNSPPPLILRGH
TBF1_67_130	CGACGCACGTCGTGCATGCTAAGCTCAGGCGAAACAGAAATTTTTCAAACGTTAGTCAAGCTCTTTAAGCAGATCAGAATGATTTACCACACCAGATCTCCGTTACTGTCTGTTCACGACGTGGCGCCTGGTTTATGGTTTCCCAACTCCCCTCCCCCCCTTATATTGAGAGGCCACGAAGCGTTTATTATTACTGCCATAAGAAAGGCGGGATCGGGAGGGTCAGGTG	LSSGETEIFQTLVKLFKQIRMIYHTRSPLLSVHDVAPGLWFPNSPPPLILRGHEAFIITAIRKA
TBF1_78_141	CGACGCACGTCGTGCATGTTAGTCAAGCTCTTTAAGCAGATCAGAATGATTTACCACACCAGATCTCCGTTACTGTCTGTTCACGACGTGGCGCCTGGTTTATGGTTTCCCAACTCCCCTCCCCCCCTTATATTGAGAGGCCACGAAGCGTTTATTATTACTGCCATAAGAAAGGCGAATCTGCTAACATTTCTATTGACGTCGCTGAACGGATCGGGAGGGTCAGGTG	LVKLFKQIRMIYHTRSPLLSVHDVAPGLWFPNSPPPLILRGHEAFIITAIRKANLLTFLLTSLN
TBF1_89_152	CGACGCACGTCGTGCATGTACCACACCAGATCTCCGTTACTGTCTGTTCACGACGTGGCGCCTGGTTTATGGTTTCCCAACTCCCCTCCCCCCCTTATATTGAGAGGCCACGAAGCGTTTATTATTACTGCCATAAGAAAGGCGAATCTGCTAACATTTCTATTGACGTCGCTGAACTGCCTTAATTACGGGTTTGAGCTGCTACAGTCGGGATCGGGAGGGTCAGGTG	YHTRSPLLSVHDVAPGLWFPNSPPPLILRGHEAFIITAIRKANLLTFLLTSLNCLNYGFELLQS
TBF1_100_163	CGACGCACGTCGTGCATGGACGTGGCGCCTGGTTTATGGTTTCCCAACTCCCCTCCCCCCCTTATATTGAGAGGCCACGAAGCGTTTATTATTACTGCCATAAGAAAGGCGAATCTGCTAACATTTCTATTGACGTCGCTGAACTGCCTTAATTACGGGTTTGAGCTGCTACAGTCGATATTTCTCGATATTTTCTGTCCAAATACAAACGGATCGGGAGGGTCAGGTG	DVAPGLWFPNSPPPLILRGHEAFIITAIRKANLLTFLLTSLNCLNYGFELLQSIFLDIFCPNTN
TBF1_111_174	CGACGCACGTCGTGCATGCCTCCCCCCCTTATATTGAGAGGCCACGAAGCGTTTATTATTACTGCCATAAGAAAGGCGAATCTGCTAACATTTCTATTGACGTCGCTGAACTGCCTTAATTACGGGTTTGAGCTGCTACAGTCGATATTTCTCGATATTTTCTGTCCAAATACAAACACTGTCGGTAACAACTCCCTGGAACAAAGCGGAGGATCGGGAGGGTCAGGTG	PPPLILRGHEAFIITAIRKANLLTFLLTSLNCLNYGFELLQSIFLDIFCPNTNTVGNNSLEQSG
TBF1_122_185	CGACGCACGTCGTGCATGTTTATTATTACTGCCATAAGAAAGGCGAATCTGCTAACATTTCTATTGACGTCGCTGAACTGCCTTAATTACGGGTTTGAGCTGCTACAGTCGATATTTCTCGATATTTTCTGTCCAAATACAAACACTGTCGGTAACAACTCCCTGGAACAAAGCGGAAAGTTTTTGAAATCGCAGGCTATCCTATATCTTGGATCGGGAGGGTCAGGTG	FIITAIRKANLLTFLLTSLNCLNYGFELLQSIFLDIFCPNTNTVGNNSLEQSGKFLKSQAILYL
TBF1_133_196	CGACGCACGTCGTGCATGCTAACATTTCTATTGACGTCGCTGAACTGCCTTAATTACGGGTTTGAGCTGCTACAGTCGATATTTCTCGATATTTTCTGTCCAAATACAAACACTGTCGGTAACAACTCCCTGGAACAAAGCGGAAAGTTTTTGAAATCGCAGGCTATCCTATATCTTGATCTGAAAACACAGGCTTACATTGCCGGCTTGGGATCGGGAGGGTCAGGTG	LTFLLTSLNCLNYGFELLQSIFLDIFCPNTNTVGNNSLEQSGKFLKSQAILYLDLKTQAYIAGL
TBF1_144_207	CGACGCACGTCGTGCATGAATTACGGGTTTGAGCTGCTACAGTCGATATTTCTCGATATTTTCTGTCCAAATACAAACACTGTCGGTAACAACTCCCTGGAACAAAGCGGAAAGTTTTTGAAATCGCAGGCTATCCTATATCTTGATCTGAAAACACAGGCTTACATTGCCGGCTTGAAAGAGTTTCAGGACGAGACGAACGAAATTTCTGGATCGGGAGGGTCAGGTG	NYGFELLQSIFLDIFCPNTNTVGNNSLEQSGKFLKSQAILYLDLKTQAYIAGLKEFQDETNEIS
TBF1_155_218	CGACGCACGTCGTGCATGCTCGATATTTTCTGTCCAAATACAAACACTGTCGGTAACAACTCCCTGGAACAAAGCGGAAAGTTTTTGAAATCGCAGGCTATCCTATATCTTGATCTGAAAACACAGGCTTACATTGCCGGCTTGAAAGAGTTTCAGGACGAGACGAACGAAATTTCTTTAGAAAAGAAACAAGAGCTACTAGACTTAATCGGATCGGGAGGGTCAGGTG	LDIFCPNTNTVGNNSLEQSGKFLKSQAILYLDLKTQAYIAGLKEFQDETNEISLEKKQELLDLI
TBF1_166_229	CGACGCACGTCGTGCATGGGTAACAACTCCCTGGAACAAAGCGGAAAGTTTTTGAAATCGCAGGCTATCCTATATCTTGATCTGAAAACACAGGCTTACATTGCCGGCTTGAAAGAGTTTCAGGACGAGACGAACGAAATTTCTTTAGAAAAGAAACAAGAGCTACTAGACTTAATCTTCCCATCCAATCTGGCTGATATTCTCGTGCAGGGATCGGGAGGGTCAGGTG	GNNSLEQSGKFLKSQAILYLDLKTQAYIAGLKEFQDETNEISLEKKQELLDLIFPSNLADILVQ
TBF1_177_240	CGACGCACGTCGTGCATGTTGAAATCGCAGGCTATCCTATATCTTGATCTGAAAACACAGGCTTACATTGCCGGCTTGAAAGAGTTTCAGGACGAGACGAACGAAATTTCTTTAGAAAAGAAACAAGAGCTACTAGACTTAATCTTCCCATCCAATCTGGCTGATATTCTCGTGCAGAGAAGAACCGGCGATTCTGGAGACATTACACTTGGATCGGGAGGGTCAGGTG	LKSQAILYLDLKTQAYIAGLKEFQDETNEISLEKKQELLDLIFPSNLADILVQRRTGDSGDITL
TBF1_188_251	CGACGCACGTCGTGCATGAAAACACAGGCTTACATTGCCGGCTTGAAAGAGTTTCAGGACGAGACGAACGAAATTTCTTTAGAAAAGAAACAAGAGCTACTAGACTTAATCTTCCCATCCAATCTGGCTGATATTCTCGTGCAGAGAAGAACCGGCGATTCTGGAGACATTACACTTTTGACTCCATCGGAGAAGGACTTCGTCGAAAGGGGATCGGGAGGGTCAGGTG	KTQAYIAGLKEFQDETNEISLEKKQELLDLIFPSNLADILVQRRTGDSGDITLLTPSEKDFVER
TBF1_199_262	CGACGCACGTCGTGCATGTTTCAGGACGAGACGAACGAAATTTCTTTAGAAAAGAAACAAGAGCTACTAGACTTAATCTTCCCATCCAATCTGGCTGATATTCTCGTGCAGAGAAGAACCGGCGATTCTGGAGACATTACACTTTTGACTCCATCGGAGAAGGACTTCGTCGAAAGGTGCGATCGTCGGAGAGAAAATTTAAAGATCGTCGGATCGGGAGGGTCAGGTG	FQDETNEISLEKKQELLDLIFPSNLADILVQRRTGDSGDITLLTPSEKDFVERCDRRRENLKIV
TBF1_210_273	CGACGCACGTCGTGCATGAAGAAACAAGAGCTACTAGACTTAATCTTCCCATCCAATCTGGCTGATATTCTCGTGCAGAGAAGAACCGGCGATTCTGGAGACATTACACTTTTGACTCCATCGGAGAAGGACTTCGTCGAAAGGTGCGATCGTCGGAGAGAAAATTTAAAGATCGTCCAAGATTTTAACTCTCTGACCCAGAGCTACGAAGGATCGGGAGGGTCAGGTG	KKQELLDLIFPSNLADILVQRRTGDSGDITLLTPSEKDFVERCDRRRENLKIVQDFNSLTQSYE
TBF1_221_284	CGACGCACGTCGTGCATGTCCAATCTGGCTGATATTCTCGTGCAGAGAAGAACCGGCGATTCTGGAGACATTACACTTTTGACTCCATCGGAGAAGGACTTCGTCGAAAGGTGCGATCGTCGGAGAGAAAATTTAAAGATCGTCCAAGATTTTAACTCTCTGACCCAGAGCTACGAATGGGCTCAATTTATCAGAGAGTTGCTGGATTATGGATCGGGAGGGTCAGGTG	SNLADILVQRRTGDSGDITLLTPSEKDFVERCDRRRENLKIVQDFNSLTQSYEWAQFIRELLDY
TBF1_232_295	CGACGCACGTCGTGCATGACCGGCGATTCTGGAGACATTACACTTTTGACTCCATCGGAGAAGGACTTCGTCGAAAGGTGCGATCGTCGGAGAGAAAATTTAAAGATCGTCCAAGATTTTAACTCTCTGACCCAGAGCTACGAATGGGCTCAATTTATCAGAGAGTTGCTGGATTATTGTAATAAAAATATGGGTCTCATCATATGGGGCGGATCGGGAGGGTCAGGTG	TGDSGDITLLTPSEKDFVERCDRRRENLKIVQDFNSLTQSYEWAQFIRELLDYCNKNMGLIIWG
TBF1_243_306	CGACGCACGTCGTGCATGCCATCGGAGAAGGACTTCGTCGAAAGGTGCGATCGTCGGAGAGAAAATTTAAAGATCGTCCAAGATTTTAACTCTCTGACCCAGAGCTACGAATGGGCTCAATTTATCAGAGAGTTGCTGGATTATTGTAATAAAAATATGGGTCTCATCATATGGGGCAGAAAGGGTCGCGGAAAATCACCATTATATGACGGATCGGGAGGGTCAGGTG	PSEKDFVERCDRRRENLKIVQDFNSLTQSYEWAQFIRELLDYCNKNMGLIIWGRKGRGKSPLYD
TBF1_254_317	CGACGCACGTCGTGCATGCGTCGGAGAGAAAATTTAAAGATCGTCCAAGATTTTAACTCTCTGACCCAGAGCTACGAATGGGCTCAATTTATCAGAGAGTTGCTGGATTATTGTAATAAAAATATGGGTCTCATCATATGGGGCAGAAAGGGTCGCGGAAAATCACCATTATATGACTTTGATGTCAACGAGTTTGATCCTCAAGTACTCGGATCGGGAGGGTCAGGTG	RRRENLKIVQDFNSLTQSYEWAQFIRELLDYCNKNMGLIIWGRKGRGKSPLYDFDVNEFDPQVL
TBF1_265_328	CGACGCACGTCGTGCATGTTTAACTCTCTGACCCAGAGCTACGAATGGGCTCAATTTATCAGAGAGTTGCTGGATTATTGTAATAAAAATATGGGTCTCATCATATGGGGCAGAAAGGGTCGCGGAAAATCACCATTATATGACTTTGATGTCAACGAGTTTGATCCTCAAGTACTCTTTTCTACAGGGACCAGGACCGTAGAATTCATGGGATCGGGAGGGTCAGGTG	FNSLTQSYEWAQFIRELLDYCNKNMGLIIWGRKGRGKSPLYDFDVNEFDPQVLFSTGTRTVEFM
TBF1_276_339	CGACGCACGTCGTGCATGCAATTTATCAGAGAGTTGCTGGATTATTGTAATAAAAATATGGGTCTCATCATATGGGGCAGAAAGGGTCGCGGAAAATCACCATTATATGACTTTGATGTCAACGAGTTTGATCCTCAAGTACTCTTTTCTACAGGGACCAGGACCGTAGAATTCATGGACGACCAAAATCAGCCAAGCAGTGCGTCTGCTGGATCGGGAGGGTCAGGTG	QFIRELLDYCNKNMGLIIWGRKGRGKSPLYDFDVNEFDPQVLFSTGTRTVEFMDDQNQPSSASA
TBF1_287_350	CGACGCACGTCGTGCATGAAAAATATGGGTCTCATCATATGGGGCAGAAAGGGTCGCGGAAAATCACCATTATATGACTTTGATGTCAACGAGTTTGATCCTCAAGTACTCTTTTCTACAGGGACCAGGACCGTAGAATTCATGGACGACCAAAATCAGCCAAGCAGTGCGTCTGCTTTTTTGTCAACTGCTCGTCCGAATCATTACAGCGGATCGGGAGGGTCAGGTG	KNMGLIIWGRKGRGKSPLYDFDVNEFDPQVLFSTGTRTVEFMDDQNQPSSASAFLSTARPNHYS
TBF1_298_361	CGACGCACGTCGTGCATGGGTCGCGGAAAATCACCATTATATGACTTTGATGTCAACGAGTTTGATCCTCAAGTACTCTTTTCTACAGGGACCAGGACCGTAGAATTCATGGACGACCAAAATCAGCCAAGCAGTGCGTCTGCTTTTTTGTCAACTGCTCGTCCGAATCATTACAGCACACATACACCTACCACAGATGTGTCTTCCAAAGGATCGGGAGGGTCAGGTG	GRGKSPLYDFDVNEFDPQVLFSTGTRTVEFMDDQNQPSSASAFLSTARPNHYSTHTPTTDVSSK
TBF1_309_372	CGACGCACGTCGTGCATGGTCAACGAGTTTGATCCTCAAGTACTCTTTTCTACAGGGACCAGGACCGTAGAATTCATGGACGACCAAAATCAGCCAAGCAGTGCGTCTGCTTTTTTGTCAACTGCTCGTCCGAATCATTACAGCACACATACACCTACCACAGATGTGTCTTCCAAAAACCCCGCTATCACACAATCCATTGTGGATGCCGGATCGGGAGGGTCAGGTG	VNEFDPQVLFSTGTRTVEFMDDQNQPSSASAFLSTARPNHYSTHTPTTDVSSKNPAITQSIVDA
TBF1_320_383	CGACGCACGTCGTGCATGACAGGGACCAGGACCGTAGAATTCATGGACGACCAAAATCAGCCAAGCAGTGCGTCTGCTTTTTTGTCAACTGCTCGTCCGAATCATTACAGCACACATACACCTACCACAGATGTGTCTTCCAAAAACCCCGCTATCACACAATCCATTGTGGATGCCGCTGTTGCGGCCTCGATGAGCAACAGCAGCTCTGGATCGGGAGGGTCAGGTG	TGTRTVEFMDDQNQPSSASAFLSTARPNHYSTHTPTTDVSSKNPAITQSIVDAAVAASMSNSSS
TBF1_331_394	CGACGCACGTCGTGCATGCAAAATCAGCCAAGCAGTGCGTCTGCTTTTTTGTCAACTGCTCGTCCGAATCATTACAGCACACATACACCTACCACAGATGTGTCTTCCAAAAACCCCGCTATCACACAATCCATTGTGGATGCCGCTGTTGCGGCCTCGATGAGCAACAGCAGCTCTGGTCCTCATTCCTCTCATAACAACAGCAGTAACGGATCGGGAGGGTCAGGTG	QNQPSSASAFLSTARPNHYSTHTPTTDVSSKNPAITQSIVDAAVAASMSNSSSGPHSSHNNSSN
TBF1_342_405	CGACGCACGTCGTGCATGTCAACTGCTCGTCCGAATCATTACAGCACACATACACCTACCACAGATGTGTCTTCCAAAAACCCCGCTATCACACAATCCATTGTGGATGCCGCTGTTGCGGCCTCGATGAGCAACAGCAGCTCTGGTCCTCATTCCTCTCATAACAACAGCAGTAACAGCAACAATAATGGTAGTATCGGATTAAGAAAAGGATCGGGAGGGTCAGGTG	STARPNHYSTHTPTTDVSSKNPAITQSIVDAAVAASMSNSSSGPHSSHNNSSNSNNNGSIGLRK
TBF1_353_416	CGACGCACGTCGTGCATGACACCTACCACAGATGTGTCTTCCAAAAACCCCGCTATCACACAATCCATTGTGGATGCCGCTGTTGCGGCCTCGATGAGCAACAGCAGCTCTGGTCCTCATTCCTCTCATAACAACAGCAGTAACAGCAACAATAATGGTAGTATCGGATTAAGAAAACCAAAGGCGAAAAGAACTTGGTCCAAAGAGGAAGGATCGGGAGGGTCAGGTG	TPTTDVSSKNPAITQSIVDAAVAASMSNSSSGPHSSHNNSSNSNNNGSIGLRKPKAKRTWSKEE
TBF1_364_427	CGACGCACGTCGTGCATGGCTATCACACAATCCATTGTGGATGCCGCTGTTGCGGCCTCGATGAGCAACAGCAGCTCTGGTCCTCATTCCTCTCATAACAACAGCAGTAACAGCAACAATAATGGTAGTATCGGATTAAGAAAACCAAAGGCGAAAAGAACTTGGTCCAAAGAGGAAGAAGAAGCATTAGTGGAAGGCCTGAAAGAGGTTGGATCGGGAGGGTCAGGTG	AITQSIVDAAVAASMSNSSSGPHSSHNNSSNSNNNGSIGLRKPKAKRTWSKEEEEALVEGLKEV
TBF1_375_438	CGACGCACGTCGTGCATGGCGGCCTCGATGAGCAACAGCAGCTCTGGTCCTCATTCCTCTCATAACAACAGCAGTAACAGCAACAATAATGGTAGTATCGGATTAAGAAAACCAAAGGCGAAAAGAACTTGGTCCAAAGAGGAAGAAGAAGCATTAGTGGAAGGCCTGAAAGAGGTTGGCCCATCGTGGTCTAAGATTCTAGATTTATATGGATCGGGAGGGTCAGGTG	AASMSNSSSGPHSSHNNSSNSNNNGSIGLRKPKAKRTWSKEEEEALVEGLKEVGPSWSKILDLY
TBF1_386_449	CGACGCACGTCGTGCATGCATTCCTCTCATAACAACAGCAGTAACAGCAACAATAATGGTAGTATCGGATTAAGAAAACCAAAGGCGAAAAGAACTTGGTCCAAAGAGGAAGAAGAAGCATTAGTGGAAGGCCTGAAAGAGGTTGGCCCATCGTGGTCTAAGATTCTAGATTTATATGGTCCCGGTGGTAAAATCACGGAAAATTTGAAGGGATCGGGAGGGTCAGGTG	HSSHNNSSNSNNNGSIGLRKPKAKRTWSKEEEEALVEGLKEVGPSWSKILDLYGPGGKITENLK
TBF1_397_460	CGACGCACGTCGTGCATGAATAATGGTAGTATCGGATTAAGAAAACCAAAGGCGAAAAGAACTTGGTCCAAAGAGGAAGAAGAAGCATTAGTGGAAGGCCTGAAAGAGGTTGGCCCATCGTGGTCTAAGATTCTAGATTTATATGGTCCCGGTGGTAAAATCACGGAAAATTTGAAGAACAGGACGCAGGTACAACTGAAAGATAAAGCCGGATCGGGAGGGTCAGGTG	NNGSIGLRKPKAKRTWSKEEEEALVEGLKEVGPSWSKILDLYGPGGKITENLKNRTQVQLKDKA
TBF1_408_471	CGACGCACGTCGTGCATGGCGAAAAGAACTTGGTCCAAAGAGGAAGAAGAAGCATTAGTGGAAGGCCTGAAAGAGGTTGGCCCATCGTGGTCTAAGATTCTAGATTTATATGGTCCCGGTGGTAAAATCACGGAAAATTTGAAGAACAGGACGCAGGTACAACTGAAAGATAAAGCCCGTAATTGGAAATTACAATACTTGAAGAGTGGCGGATCGGGAGGGTCAGGTG	AKRTWSKEEEEALVEGLKEVGPSWSKILDLYGPGGKITENLKNRTQVQLKDKARNWKLQYLKSG
TBF1_419_482	CGACGCACGTCGTGCATGGCATTAGTGGAAGGCCTGAAAGAGGTTGGCCCATCGTGGTCTAAGATTCTAGATTTATATGGTCCCGGTGGTAAAATCACGGAAAATTTGAAGAACAGGACGCAGGTACAACTGAAAGATAAAGCCCGTAATTGGAAATTACAATACTTGAAGAGTGGCAAACCATTGCCTGACTATTTGATAAAAGTGACCGGATCGGGAGGGTCAGGTG	ALVEGLKEVGPSWSKILDLYGPGGKITENLKNRTQVQLKDKARNWKLQYLKSGKPLPDYLIKVT
TBF1_430_493	CGACGCACGTCGTGCATGTCGTGGTCTAAGATTCTAGATTTATATGGTCCCGGTGGTAAAATCACGGAAAATTTGAAGAACAGGACGCAGGTACAACTGAAAGATAAAGCCCGTAATTGGAAATTACAATACTTGAAGAGTGGCAAACCATTGCCTGACTATTTGATAAAAGTGACCGGTAACTTGGAGAAAATCTACAAGGCAAAGAAAGGATCGGGAGGGTCAGGTG	SWSKILDLYGPGGKITENLKNRTQVQLKDKARNWKLQYLKSGKPLPDYLIKVTGNLEKIYKAKK
TBF1_441_504	CGACGCACGTCGTGCATGGGTGGTAAAATCACGGAAAATTTGAAGAACAGGACGCAGGTACAACTGAAAGATAAAGCCCGTAATTGGAAATTACAATACTTGAAGAGTGGCAAACCATTGCCTGACTATTTGATAAAAGTGACCGGTAACTTGGAGAAAATCTACAAGGCAAAGAAAAAATTCTCTCAATCTCCAAATTCGTCAACTATTGGATCGGGAGGGTCAGGTG	GGKITENLKNRTQVQLKDKARNWKLQYLKSGKPLPDYLIKVTGNLEKIYKAKKKFSQSPNSSTI
TBF1_452_515	CGACGCACGTCGTGCATGACGCAGGTACAACTGAAAGATAAAGCCCGTAATTGGAAATTACAATACTTGAAGAGTGGCAAACCATTGCCTGACTATTTGATAAAAGTGACCGGTAACTTGGAGAAAATCTACAAGGCAAAGAAAAAATTCTCTCAATCTCCAAATTCGTCAACTATTATGGAACAAAATTTATCTCAGCATCCTTCATCAGGATCGGGAGGGTCAGGTG	TQVQLKDKARNWKLQYLKSGKPLPDYLIKVTGNLEKIYKAKKKFSQSPNSSTIMEQNLSQHPSS
TBF1_463_526	CGACGCACGTCGTGCATGTGGAAATTACAATACTTGAAGAGTGGCAAACCATTGCCTGACTATTTGATAAAAGTGACCGGTAACTTGGAGAAAATCTACAAGGCAAAGAAAAAATTCTCTCAATCTCCAAATTCGTCAACTATTATGGAACAAAATTTATCTCAGCATCCTTCATCAGCTGCATCTGCTACTGAAGACACTCAAACTCATGGATCGGGAGGGTCAGGTG	WKLQYLKSGKPLPDYLIKVTGNLEKIYKAKKKFSQSPNSSTIMEQNLSQHPSSAASATEDTQTH
TBF1_474_537	CGACGCACGTCGTGCATGTTGCCTGACTATTTGATAAAAGTGACCGGTAACTTGGAGAAAATCTACAAGGCAAAGAAAAAATTCTCTCAATCTCCAAATTCGTCAACTATTATGGAACAAAATTTATCTCAGCATCCTTCATCAGCTGCATCTGCTACTGAAGACACTCAAACTCATCAAGAGGATTCACATGGGCAAAATAGTGATAATGGATCGGGAGGGTCAGGTG	LPDYLIKVTGNLEKIYKAKKKFSQSPNSSTIMEQNLSQHPSSAASATEDTQTHQEDSHGQNSDN
TBF1_485_548	CGACGCACGTCGTGCATGTTGGAGAAAATCTACAAGGCAAAGAAAAAATTCTCTCAATCTCCAAATTCGTCAACTATTATGGAACAAAATTTATCTCAGCATCCTTCATCAGCTGCATCTGCTACTGAAGACACTCAAACTCATCAAGAGGATTCACATGGGCAAAATAGTGATAATATGCCATCTAACGGACTTTTTGGCAATAGTACAGGATCGGGAGGGTCAGGTG	LEKIYKAKKKFSQSPNSSTIMEQNLSQHPSSAASATEDTQTHQEDSHGQNSDNMPSNGLFGNST
TBF1_496_559	CGACGCACGTCGTGCATGTCTCAATCTCCAAATTCGTCAACTATTATGGAACAAAATTTATCTCAGCATCCTTCATCAGCTGCATCTGCTACTGAAGACACTCAAACTCATCAAGAGGATTCACATGGGCAAAATAGTGATAATATGCCATCTAACGGACTTTTTGGCAATAGTACATCGGACAATACAGGTTTTGATCCTCATTTAGAAGGATCGGGAGGGTCAGGTG	SQSPNSSTIMEQNLSQHPSSAASATEDTQTHQEDSHGQNSDNMPSNGLFGNSTSDNTGFDPHLE
TBF1_499_562	CGACGCACGTCGTGCATGCCAAATTCGTCAACTATTATGGAACAAAATTTATCTCAGCATCCTTCATCAGCTGCATCTGCTACTGAAGACACTCAAACTCATCAAGAGGATTCACATGGGCAAAATAGTGATAATATGCCATCTAACGGACTTTTTGGCAATAGTACATCGGACAATACAGGTTTTGATCCTCATTTAGAAGATGGGATGGGATCGGGAGGGTCAGGTG	PNSSTIMEQNLSQHPSSAASATEDTQTHQEDSHGQNSDNMPSNGLFGNSTSDNTGFDPHLEDGM
TDA9_1_64	CGACGCACGTCGTGCATGTCATCGGAAGAATTCAAAGGACTTCCGATCAAACGAGATATATCCTCCACTATCTATGCTGATAGACCTCCAGCATTATCTGCTCCTCCGTGCGTTGGTGCTACTGGGAATGATAAAATACAAGTACTACCGATCCCCAAGAAATCTAGGACTATCAAAACCGATAAGCCAAGACCTTTCCTATGCCACATCGGATCGGGAGGGTCAGGTG	SSEEFKGLPIKRDISSTIYADRPPALSAPPCVGATGNDKIQVLPIPKKSRTIKTDKPRPFLCHI
TDA9_12_75	CGACGCACGTCGTGCATGAAACGAGATATATCCTCCACTATCTATGCTGATAGACCTCCAGCATTATCTGCTCCTCCGTGCGTTGGTGCTACTGGGAATGATAAAATACAAGTACTACCGATCCCCAAGAAATCTAGGACTATCAAAACCGATAAGCCAAGACCTTTCCTATGCCACATCTGTACAAGGGGGTTCGTGAGACAAGAGCATGGATCGGGAGGGTCAGGTG	KRDISSTIYADRPPALSAPPCVGATGNDKIQVLPIPKKSRTIKTDKPRPFLCHICTRGFVRQEH
TDA9_23_86	CGACGCACGTCGTGCATGAGACCTCCAGCATTATCTGCTCCTCCGTGCGTTGGTGCTACTGGGAATGATAAAATACAAGTACTACCGATCCCCAAGAAATCTAGGACTATCAAAACCGATAAGCCAAGACCTTTCCTATGCCACATCTGTACAAGGGGGTTCGTGAGACAAGAGCATTTAAAACGACATCAAAGAGCACATACGAACGAGGGATCGGGAGGGTCAGGTG	RPPALSAPPCVGATGNDKIQVLPIPKKSRTIKTDKPRPFLCHICTRGFVRQEHLKRHQRAHTNE
TDA9_34_97	CGACGCACGTCGTGCATGGGTGCTACTGGGAATGATAAAATACAAGTACTACCGATCCCCAAGAAATCTAGGACTATCAAAACCGATAAGCCAAGACCTTTCCTATGCCACATCTGTACAAGGGGGTTCGTGAGACAAGAGCATTTAAAACGACATCAAAGAGCACATACGAACGAGAAACCCTTTCTCTGTGTCTTTTGCGGAAGGTGTGGATCGGGAGGGTCAGGTG	GATGNDKIQVLPIPKKSRTIKTDKPRPFLCHICTRGFVRQEHLKRHQRAHTNEKPFLCVFCGRC
TDA9_45_108	CGACGCACGTCGTGCATGCCGATCCCCAAGAAATCTAGGACTATCAAAACCGATAAGCCAAGACCTTTCCTATGCCACATCTGTACAAGGGGGTTCGTGAGACAAGAGCATTTAAAACGACATCAAAGAGCACATACGAACGAGAAACCCTTTCTCTGTGTCTTTTGCGGAAGGTGTTTTGCAAGAAGGGATCTGGTTTTGCGGCATCAAGGATCGGGAGGGTCAGGTG	PIPKKSRTIKTDKPRPFLCHICTRGFVRQEHLKRHQRAHTNEKPFLCVFCGRCFARRDLVLRHQ
TDA9_56_119	CGACGCACGTCGTGCATGGATAAGCCAAGACCTTTCCTATGCCACATCTGTACAAGGGGGTTCGTGAGACAAGAGCATTTAAAACGACATCAAAGAGCACATACGAACGAGAAACCCTTTCTCTGTGTCTTTTGCGGAAGGTGTTTTGCAAGAAGGGATCTGGTTTTGCGGCATCAACATAAACTACACTCAGCACTGGTTTCTAAAGAAGGATCGGGAGGGTCAGGTG	DKPRPFLCHICTRGFVRQEHLKRHQRAHTNEKPFLCVFCGRCFARRDLVLRHQHKLHSALVSKE
TDA9_67_130	CGACGCACGTCGTGCATGACAAGGGGGTTCGTGAGACAAGAGCATTTAAAACGACATCAAAGAGCACATACGAACGAGAAACCCTTTCTCTGTGTCTTTTGCGGAAGGTGTTTTGCAAGAAGGGATCTGGTTTTGCGGCATCAACATAAACTACACTCAGCACTGGTTTCTAAAGAATCTATAAACTCTAAGGATAAAACTGAAATAGATGGATCGGGAGGGTCAGGTG	TRGFVRQEHLKRHQRAHTNEKPFLCVFCGRCFARRDLVLRHQHKLHSALVSKESINSKDKTEID
TDA9_78_141	CGACGCACGTCGTGCATGCGACATCAAAGAGCACATACGAACGAGAAACCCTTTCTCTGTGTCTTTTGCGGAAGGTGTTTTGCAAGAAGGGATCTGGTTTTGCGGCATCAACATAAACTACACTCAGCACTGGTTTCTAAAGAATCTATAAACTCTAAGGATAAAACTGAAATAGATGCTATCAATGATAAGAATATAATTCAGATTCAAGGATCGGGAGGGTCAGGTG	RHQRAHTNEKPFLCVFCGRCFARRDLVLRHQHKLHSALVSKESINSKDKTEIDAINDKNIIQIQ
TDA9_89_152	CGACGCACGTCGTGCATGTTTCTCTGTGTCTTTTGCGGAAGGTGTTTTGCAAGAAGGGATCTGGTTTTGCGGCATCAACATAAACTACACTCAGCACTGGTTTCTAAAGAATCTATAAACTCTAAGGATAAAACTGAAATAGATGCTATCAATGATAAGAATATAATTCAGATTCAAGGCAATAAGCAAACAATTTTACCAACGCCTAGCGGATCGGGAGGGTCAGGTG	FLCVFCGRCFARRDLVLRHQHKLHSALVSKESINSKDKTEIDAINDKNIIQIQGNKQTILPTPS
TDA9_100_163	CGACGCACGTCGTGCATGAGAAGGGATCTGGTTTTGCGGCATCAACATAAACTACACTCAGCACTGGTTTCTAAAGAATCTATAAACTCTAAGGATAAAACTGAAATAGATGCTATCAATGATAAGAATATAATTCAGATTCAAGGCAATAAGCAAACAATTTTACCAACGCCTAGCAATCCGCTAGCAAAGACGGCAGTACAGTTGAAAGGATCGGGAGGGTCAGGTG	RRDLVLRHQHKLHSALVSKESINSKDKTEIDAINDKNIIQIQGNKQTILPTPSNPLAKTAVQLK
TDA9_111_174	CGACGCACGTCGTGCATGCTACACTCAGCACTGGTTTCTAAAGAATCTATAAACTCTAAGGATAAAACTGAAATAGATGCTATCAATGATAAGAATATAATTCAGATTCAAGGCAATAAGCAAACAATTTTACCAACGCCTAGCAATCCGCTAGCAAAGACGGCAGTACAGTTGAAAAAAGCCGCCAAAGAGAAAAAAAATGGTAAGCAAGGATCGGGAGGGTCAGGTG	LHSALVSKESINSKDKTEIDAINDKNIIQIQGNKQTILPTPSNPLAKTAVQLKKAAKEKKNGKQ
TDA9_122_185	CGACGCACGTCGTGCATGAACTCTAAGGATAAAACTGAAATAGATGCTATCAATGATAAGAATATAATTCAGATTCAAGGCAATAAGCAAACAATTTTACCAACGCCTAGCAATCCGCTAGCAAAGACGGCAGTACAGTTGAAAAAAGCCGCCAAAGAGAAAAAAAATGGTAAGCAAGGCAAATTAGACCTGAGTCCTTCATACGGGGCAGGATCGGGAGGGTCAGGTG	NSKDKTEIDAINDKNIIQIQGNKQTILPTPSNPLAKTAVQLKKAAKEKKNGKQGKLDLSPSYGA
TDA9_133_196	CGACGCACGTCGTGCATGAATGATAAGAATATAATTCAGATTCAAGGCAATAAGCAAACAATTTTACCAACGCCTAGCAATCCGCTAGCAAAGACGGCAGTACAGTTGAAAAAAGCCGCCAAAGAGAAAAAAAATGGTAAGCAAGGCAAATTAGACCTGAGTCCTTCATACGGGGCAAATAATCATAGTACAGACGTTTCACCGTCAGTGGGATCGGGAGGGTCAGGTG	NDKNIIQIQGNKQTILPTPSNPLAKTAVQLKKAAKEKKNGKQGKLDLSPSYGANNHSTDVSPSV
TDA9_144_207	CGACGCACGTCGTGCATGAAGCAAACAATTTTACCAACGCCTAGCAATCCGCTAGCAAAGACGGCAGTACAGTTGAAAAAAGCCGCCAAAGAGAAAAAAAATGGTAAGCAAGGCAAATTAGACCTGAGTCCTTCATACGGGGCAAATAATCATAGTACAGACGTTTCACCGTCAGTGGGGAACTCATCAACACCTGCTGTAATCGAAGAGGGATCGGGAGGGTCAGGTG	KQTILPTPSNPLAKTAVQLKKAAKEKKNGKQGKLDLSPSYGANNHSTDVSPSVGNSSTPAVIEE
TDA9_155_218	CGACGCACGTCGTGCATGCTAGCAAAGACGGCAGTACAGTTGAAAAAAGCCGCCAAAGAGAAAAAAAATGGTAAGCAAGGCAAATTAGACCTGAGTCCTTCATACGGGGCAAATAATCATAGTACAGACGTTTCACCGTCAGTGGGGAACTCATCAACACCTGCTGTAATCGAAGAGACAGACTCGTCTTCCCATTTTCCGCTTCCAGATGGATCGGGAGGGTCAGGTG	LAKTAVQLKKAAKEKKNGKQGKLDLSPSYGANNHSTDVSPSVGNSSTPAVIEETDSSSHFPLPD
TDA9_166_229	CGACGCACGTCGTGCATGGCCAAAGAGAAAAAAAATGGTAAGCAAGGCAAATTAGACCTGAGTCCTTCATACGGGGCAAATAATCATAGTACAGACGTTTCACCGTCAGTGGGGAACTCATCAACACCTGCTGTAATCGAAGAGACAGACTCGTCTTCCCATTTTCCGCTTCCAGATACAAATATTCCGACCAAATCAAAGAGGCATGCAGGATCGGGAGGGTCAGGTG	AKEKKNGKQGKLDLSPSYGANNHSTDVSPSVGNSSTPAVIEETDSSSHFPLPDTNIPTKSKRHA
TDA9_177_240	CGACGCACGTCGTGCATGTTAGACCTGAGTCCTTCATACGGGGCAAATAATCATAGTACAGACGTTTCACCGTCAGTGGGGAACTCATCAACACCTGCTGTAATCGAAGAGACAGACTCGTCTTCCCATTTTCCGCTTCCAGATACAAATATTCCGACCAAATCAAAGAGGCATGCATCATTTTCGGCATCTAGCGCATTCACATATAGTGGATCGGGAGGGTCAGGTG	LDLSPSYGANNHSTDVSPSVGNSSTPAVIEETDSSSHFPLPDTNIPTKSKRHASFSASSAFTYS
TDA9_188_251	CGACGCACGTCGTGCATGCATAGTACAGACGTTTCACCGTCAGTGGGGAACTCATCAACACCTGCTGTAATCGAAGAGACAGACTCGTCTTCCCATTTTCCGCTTCCAGATACAAATATTCCGACCAAATCAAAGAGGCATGCATCATTTTCGGCATCTAGCGCATTCACATATAGTTCAGATAACTTTCAAAAGCTACATCAACAAGCAGGATCGGGAGGGTCAGGTG	HSTDVSPSVGNSSTPAVIEETDSSSHFPLPDTNIPTKSKRHASFSASSAFTYSSDNFQKLHQQA
TDA9_199_262	CGACGCACGTCGTGCATGTCATCAACACCTGCTGTAATCGAAGAGACAGACTCGTCTTCCCATTTTCCGCTTCCAGATACAAATATTCCGACCAAATCAAAGAGGCATGCATCATTTTCGGCATCTAGCGCATTCACATATAGTTCAGATAACTTTCAAAAGCTACATCAACAAGCAAAATCGGATTTTGATGAACTACAGGAAAGTATCGGATCGGGAGGGTCAGGTG	SSTPAVIEETDSSSHFPLPDTNIPTKSKRHASFSASSAFTYSSDNFQKLHQQAKSDFDELQESI
TDA9_210_273	CGACGCACGTCGTGCATGTCGTCTTCCCATTTTCCGCTTCCAGATACAAATATTCCGACCAAATCAAAGAGGCATGCATCATTTTCGGCATCTAGCGCATTCACATATAGTTCAGATAACTTTCAAAAGCTACATCAACAAGCAAAATCGGATTTTGATGAACTACAGGAAAGTATCCCTCACCAAGTGGGATTTTCTACACCCCAATTAGGATCGGGAGGGTCAGGTG	SSSHFPLPDTNIPTKSKRHASFSASSAFTYSSDNFQKLHQQAKSDFDELQESIPHQVGFSTPQL
TDA9_221_284	CGACGCACGTCGTGCATGATTCCGACCAAATCAAAGAGGCATGCATCATTTTCGGCATCTAGCGCATTCACATATAGTTCAGATAACTTTCAAAAGCTACATCAACAAGCAAAATCGGATTTTGATGAACTACAGGAAAGTATCCCTCACCAAGTGGGATTTTCTACACCCCAATTAACGGCACAACAACTTATAGAAAATGCTATTGAAGGATCGGGAGGGTCAGGTG	IPTKSKRHASFSASSAFTYSSDNFQKLHQQAKSDFDELQESIPHQVGFSTPQLTAQQLIENAIE
TDA9_232_295	CGACGCACGTCGTGCATGTCGGCATCTAGCGCATTCACATATAGTTCAGATAACTTTCAAAAGCTACATCAACAAGCAAAATCGGATTTTGATGAACTACAGGAAAGTATCCCTCACCAAGTGGGATTTTCTACACCCCAATTAACGGCACAACAACTTATAGAAAATGCTATTGAATCTGGTGTTGTGGACTTGGAAACTTTGGATTTAGGATCGGGAGGGTCAGGTG	SASSAFTYSSDNFQKLHQQAKSDFDELQESIPHQVGFSTPQLTAQQLIENAIESGVVDLETLDL
TDA9_243_306	CGACGCACGTCGTGCATGAACTTTCAAAAGCTACATCAACAAGCAAAATCGGATTTTGATGAACTACAGGAAAGTATCCCTCACCAAGTGGGATTTTCTACACCCCAATTAACGGCACAACAACTTATAGAAAATGCTATTGAATCTGGTGTTGTGGACTTGGAAACTTTGGATTTACCGCCATTTTTATCGTTAGATGGCTTACCACCCGGATCGGGAGGGTCAGGTG	NFQKLHQQAKSDFDELQESIPHQVGFSTPQLTAQQLIENAIESGVVDLETLDLPPFLSLDGLPP
TDA9_254_317	CGACGCACGTCGTGCATGGATTTTGATGAACTACAGGAAAGTATCCCTCACCAAGTGGGATTTTCTACACCCCAATTAACGGCACAACAACTTATAGAAAATGCTATTGAATCTGGTGTTGTGGACTTGGAAACTTTGGATTTACCGCCATTTTTATCGTTAGATGGCTTACCACCCGCGAGCTCAAGTGCTGCTGTAGCAGCATCCGAGGGATCGGGAGGGTCAGGTG	DFDELQESIPHQVGFSTPQLTAQQLIENAIESGVVDLETLDLPPFLSLDGLPPASSSAAVAASE
TDA9_265_328	CGACGCACGTCGTGCATGCAAGTGGGATTTTCTACACCCCAATTAACGGCACAACAACTTATAGAAAATGCTATTGAATCTGGTGTTGTGGACTTGGAAACTTTGGATTTACCGCCATTTTTATCGTTAGATGGCTTACCACCCGCGAGCTCAAGTGCTGCTGTAGCAGCATCCGAGCAGATAGATATCTGTCCCTCCTCTGCGACAGACGGATCGGGAGGGTCAGGTG	QVGFSTPQLTAQQLIENAIESGVVDLETLDLPPFLSLDGLPPASSSAAVAASEQIDICPSSATD
TDA9_276_339	CGACGCACGTCGTGCATGCAACAACTTATAGAAAATGCTATTGAATCTGGTGTTGTGGACTTGGAAACTTTGGATTTACCGCCATTTTTATCGTTAGATGGCTTACCACCCGCGAGCTCAAGTGCTGCTGTAGCAGCATCCGAGCAGATAGATATCTGTCCCTCCTCTGCGACAGACACTATCTCTGGCGCTAACAGTACTCCAAACCAAGGATCGGGAGGGTCAGGTG	QQLIENAIESGVVDLETLDLPPFLSLDGLPPASSSAAVAASEQIDICPSSATDTISGANSTPNQ
TDA9_287_350	CGACGCACGTCGTGCATGGTTGTGGACTTGGAAACTTTGGATTTACCGCCATTTTTATCGTTAGATGGCTTACCACCCGCGAGCTCAAGTGCTGCTGTAGCAGCATCCGAGCAGATAGATATCTGTCCCTCCTCTGCGACAGACACTATCTCTGGCGCTAACAGTACTCCAAACCAAGCAGCAACAGCTCCTCCTTTTCAATTACCAATAGGATCGGGAGGGTCAGGTG	VVDLETLDLPPFLSLDGLPPASSSAAVAASEQIDICPSSATDTISGANSTPNQAATAPPFQLPI
TDA9_298_361	CGACGCACGTCGTGCATGTTTTTATCGTTAGATGGCTTACCACCCGCGAGCTCAAGTGCTGCTGTAGCAGCATCCGAGCAGATAGATATCTGTCCCTCCTCTGCGACAGACACTATCTCTGGCGCTAACAGTACTCCAAACCAAGCAGCAACAGCTCCTCCTTTTCAATTACCAATAGCAAGGGAAAGCAGTTCCTTGTTTTTGGCAAATGGATCGGGAGGGTCAGGTG	FLSLDGLPPASSSAAVAASEQIDICPSSATDTISGANSTPNQAATAPPFQLPIARESSSLFLAN
TDA9_309_372	CGACGCACGTCGTGCATGTCAAGTGCTGCTGTAGCAGCATCCGAGCAGATAGATATCTGTCCCTCCTCTGCGACAGACACTATCTCTGGCGCTAACAGTACTCCAAACCAAGCAGCAACAGCTCCTCCTTTTCAATTACCAATAGCAAGGGAAAGCAGTTCCTTGTTTTTGGCAAATACCCCTTATTTATCTGACTTTTTAACAATGGGAGGATCGGGAGGGTCAGGTG	SSAAVAASEQIDICPSSATDTISGANSTPNQAATAPPFQLPIARESSSLFLANTPYLSDFLTMG
TDA9_320_383	CGACGCACGTCGTGCATGGATATCTGTCCCTCCTCTGCGACAGACACTATCTCTGGCGCTAACAGTACTCCAAACCAAGCAGCAACAGCTCCTCCTTTTCAATTACCAATAGCAAGGGAAAGCAGTTCCTTGTTTTTGGCAAATACCCCTTATTTATCTGACTTTTTAACAATGGGATCTTCCTATGGTGGTTCTGGAGGGTTTGCCAAAGGATCGGGAGGGTCAGGTG	DICPSSATDTISGANSTPNQAATAPPFQLPIARESSSLFLANTPYLSDFLTMGSSYGGSGGFAK
TDA9_331_394	CGACGCACGTCGTGCATGTCTGGCGCTAACAGTACTCCAAACCAAGCAGCAACAGCTCCTCCTTTTCAATTACCAATAGCAAGGGAAAGCAGTTCCTTGTTTTTGGCAAATACCCCTTATTTATCTGACTTTTTAACAATGGGATCTTCCTATGGTGGTTCTGGAGGGTTTGCCAAATCTATCACTGCTGATCCCAGTTTGGACTATTTCGGATCGGGAGGGTCAGGTG	SGANSTPNQAATAPPFQLPIARESSSLFLANTPYLSDFLTMGSSYGGSGGFAKSITADPSLDYF
TDA9_342_405	CGACGCACGTCGTGCATGACAGCTCCTCCTTTTCAATTACCAATAGCAAGGGAAAGCAGTTCCTTGTTTTTGGCAAATACCCCTTATTTATCTGACTTTTTAACAATGGGATCTTCCTATGGTGGTTCTGGAGGGTTTGCCAAATCTATCACTGCTGATCCCAGTTTGGACTATTTCAACTACAAAAACCATTCGCATCCAGATTCAAGGGGATCGGGAGGGTCAGGTG	TAPPFQLPIARESSSLFLANTPYLSDFLTMGSSYGGSGGFAKSITADPSLDYFNYKNHSHPDSR
TDA9_353_416	CGACGCACGTCGTGCATGGAAAGCAGTTCCTTGTTTTTGGCAAATACCCCTTATTTATCTGACTTTTTAACAATGGGATCTTCCTATGGTGGTTCTGGAGGGTTTGCCAAATCTATCACTGCTGATCCCAGTTTGGACTATTTCAACTACAAAAACCATTCGCATCCAGATTCAAGGCATAACAACAGCTCCAGCGGTATCAATTATAGCGGATCGGGAGGGTCAGGTG	ESSSLFLANTPYLSDFLTMGSSYGGSGGFAKSITADPSLDYFNYKNHSHPDSRHNNSSSGINYS
TDA9_364_427	CGACGCACGTCGTGCATGTATTTATCTGACTTTTTAACAATGGGATCTTCCTATGGTGGTTCTGGAGGGTTTGCCAAATCTATCACTGCTGATCCCAGTTTGGACTATTTCAACTACAAAAACCATTCGCATCCAGATTCAAGGCATAACAACAGCTCCAGCGGTATCAATTATAGCAATAATAAAAACAACAATGAATCAATTGAAAAAGGATCGGGAGGGTCAGGTG	YLSDFLTMGSSYGGSGGFAKSITADPSLDYFNYKNHSHPDSRHNNSSSGINYSNNKNNNESIEK
TDA9_375_438	CGACGCACGTCGTGCATGTATGGTGGTTCTGGAGGGTTTGCCAAATCTATCACTGCTGATCCCAGTTTGGACTATTTCAACTACAAAAACCATTCGCATCCAGATTCAAGGCATAACAACAGCTCCAGCGGTATCAATTATAGCAATAATAAAAACAACAATGAATCAATTGAAAAATCTCAAAACAACAGTAACGTAATCAATGAAACTGGATCGGGAGGGTCAGGTG	YGGSGGFAKSITADPSLDYFNYKNHSHPDSRHNNSSSGINYSNNKNNNESIEKSQNNSNVINET
TDA9_386_449	CGACGCACGTCGTGCATGACTGCTGATCCCAGTTTGGACTATTTCAACTACAAAAACCATTCGCATCCAGATTCAAGGCATAACAACAGCTCCAGCGGTATCAATTATAGCAATAATAAAAACAACAATGAATCAATTGAAAAATCTCAAAACAACAGTAACGTAATCAATGAAACTATTGACCACACTGACATCCATGCCCATCACGCGGGATCGGGAGGGTCAGGTG	TADPSLDYFNYKNHSHPDSRHNNSSSGINYSNNKNNNESIEKSQNNSNVINETIDHTDIHAHHA
TDA9_397_460	CGACGCACGTCGTGCATGAAAAACCATTCGCATCCAGATTCAAGGCATAACAACAGCTCCAGCGGTATCAATTATAGCAATAATAAAAACAACAATGAATCAATTGAAAAATCTCAAAACAACAGTAACGTAATCAATGAAACTATTGACCACACTGACATCCATGCCCATCACGCGGATGCTCATGATGACTCCTTCATAGAAAGTGAAGGATCGGGAGGGTCAGGTG	KNHSHPDSRHNNSSSGINYSNNKNNNESIEKSQNNSNVINETIDHTDIHAHHADAHDDSFIESE
TDA9_408_471	CGACGCACGTCGTGCATGAACAGCTCCAGCGGTATCAATTATAGCAATAATAAAAACAACAATGAATCAATTGAAAAATCTCAAAACAACAGTAACGTAATCAATGAAACTATTGACCACACTGACATCCATGCCCATCACGCGGATGCTCATGATGACTCCTTCATAGAAAGTGAAGAGTGGCTCTCTAAGTTTATTATGGACTCTCAGGGATCGGGAGGGTCAGGTG	NSSSGINYSNNKNNNESIEKSQNNSNVINETIDHTDIHAHHADAHDDSFIESEEWLSKFIMDSQ
TDA9_419_482	CGACGCACGTCGTGCATGAAAAACAACAATGAATCAATTGAAAAATCTCAAAACAACAGTAACGTAATCAATGAAACTATTGACCACACTGACATCCATGCCCATCACGCGGATGCTCATGATGACTCCTTCATAGAAAGTGAAGAGTGGCTCTCTAAGTTTATTATGGACTCTCAGATTGATAATGATCTTAAACTTAATATAAACCATGGATCGGGAGGGTCAGGTG	KNNNESIEKSQNNSNVINETIDHTDIHAHHADAHDDSFIESEEWLSKFIMDSQIDNDLKLNINH
TDA9_430_493	CGACGCACGTCGTGCATGAACAACAGTAACGTAATCAATGAAACTATTGACCACACTGACATCCATGCCCATCACGCGGATGCTCATGATGACTCCTTCATAGAAAGTGAAGAGTGGCTCTCTAAGTTTATTATGGACTCTCAGATTGATAATGATCTTAAACTTAATATAAACCATTTTAACGATATTGGGTTTAACAATTTACACCCTGGATCGGGAGGGTCAGGTG	NNSNVINETIDHTDIHAHHADAHDDSFIESEEWLSKFIMDSQIDNDLKLNINHFNDIGFNNLHP
TDA9_441_504	CGACGCACGTCGTGCATGCACACTGACATCCATGCCCATCACGCGGATGCTCATGATGACTCCTTCATAGAAAGTGAAGAGTGGCTCTCTAAGTTTATTATGGACTCTCAGATTGATAATGATCTTAAACTTAATATAAACCATTTTAACGATATTGGGTTTAACAATTTACACCCTCAAAATCCTACGACCCATTCTGAACCAAGAAATGGATCGGGAGGGTCAGGTG	HTDIHAHHADAHDDSFIESEEWLSKFIMDSQIDNDLKLNINHFNDIGFNNLHPQNPTTHSEPRN
TDA9_452_515	CGACGCACGTCGTGCATGCATGATGACTCCTTCATAGAAAGTGAAGAGTGGCTCTCTAAGTTTATTATGGACTCTCAGATTGATAATGATCTTAAACTTAATATAAACCATTTTAACGATATTGGGTTTAACAATTTACACCCTCAAAATCCTACGACCCATTCTGAACCAAGAAATATGCATAATGAAAACAGAGATATGCACCGATCTGGATCGGGAGGGTCAGGTG	HDDSFIESEEWLSKFIMDSQIDNDLKLNINHFNDIGFNNLHPQNPTTHSEPRNMHNENRDMHRS
TDA9_463_526	CGACGCACGTCGTGCATGCTCTCTAAGTTTATTATGGACTCTCAGATTGATAATGATCTTAAACTTAATATAAACCATTTTAACGATATTGGGTTTAACAATTTACACCCTCAAAATCCTACGACCCATTCTGAACCAAGAAATATGCATAATGAAAACAGAGATATGCACCGATCTGCAAGCAAATTTCAATCTGTATCGGAAAACATCGGATCGGGAGGGTCAGGTG	LSKFIMDSQIDNDLKLNINHFNDIGFNNLHPQNPTTHSEPRNMHNENRDMHRSASKFQSVSENI
TDA9_474_537	CGACGCACGTCGTGCATGAATGATCTTAAACTTAATATAAACCATTTTAACGATATTGGGTTTAACAATTTACACCCTCAAAATCCTACGACCCATTCTGAACCAAGAAATATGCATAATGAAAACAGAGATATGCACCGATCTGCAAGCAAATTTCAATCTGTATCGGAAAACATCTCTCCAAGGGAACAAATGTCTTTGTTTAAAACTGGATCGGGAGGGTCAGGTG	NDLKLNINHFNDIGFNNLHPQNPTTHSEPRNMHNENRDMHRSASKFQSVSENISPREQMSLFKT
TDA9_485_548	CGACGCACGTCGTGCATGGATATTGGGTTTAACAATTTACACCCTCAAAATCCTACGACCCATTCTGAACCAAGAAATATGCATAATGAAAACAGAGATATGCACCGATCTGCAAGCAAATTTCAATCTGTATCGGAAAACATCTCTCCAAGGGAACAAATGTCTTTGTTTAAAACTAAACAGAACAAGGCCATTTCAAAATTTCTGTCTGGATCGGGAGGGTCAGGTG	DIGFNNLHPQNPTTHSEPRNMHNENRDMHRSASKFQSVSENISPREQMSLFKTKQNKAISKFLS
TDA9_496_559	CGACGCACGTCGTGCATGCCTACGACCCATTCTGAACCAAGAAATATGCATAATGAAAACAGAGATATGCACCGATCTGCAAGCAAATTTCAATCTGTATCGGAAAACATCTCTCCAAGGGAACAAATGTCTTTGTTTAAAACTAAACAGAACAAGGCCATTTCAAAATTTCTGTCTGACGAGAAAATTCCTTCAACTGCGTCACCATCTGGATCGGGAGGGTCAGGTG	PTTHSEPRNMHNENRDMHRSASKFQSVSENISPREQMSLFKTKQNKAISKFLSDEKIPSTASPS
TDA9_507_570	CGACGCACGTCGTGCATGAATGAAAACAGAGATATGCACCGATCTGCAAGCAAATTTCAATCTGTATCGGAAAACATCTCTCCAAGGGAACAAATGTCTTTGTTTAAAACTAAACAGAACAAGGCCATTTCAAAATTTCTGTCTGACGAGAAAATTCCTTCAACTGCGTCACCATCTTCCTCTGCTTCGCCAGTTCAGTTTGATAAAAAAGGATCGGGAGGGTCAGGTG	NENRDMHRSASKFQSVSENISPREQMSLFKTKQNKAISKFLSDEKIPSTASPSSSASPVQFDKK
TDA9_518_581	CGACGCACGTCGTGCATGAAATTTCAATCTGTATCGGAAAACATCTCTCCAAGGGAACAAATGTCTTTGTTTAAAACTAAACAGAACAAGGCCATTTCAAAATTTCTGTCTGACGAGAAAATTCCTTCAACTGCGTCACCATCTTCCTCTGCTTCGCCAGTTCAGTTTGATAAAAAAAATGTTGACATCAATGAATTTTTACTGGACGAGGGATCGGGAGGGTCAGGTG	KFQSVSENISPREQMSLFKTKQNKAISKFLSDEKIPSTASPSSSASPVQFDKKNVDINEFLLDE
TDA9_529_592	CGACGCACGTCGTGCATGAGGGAACAAATGTCTTTGTTTAAAACTAAACAGAACAAGGCCATTTCAAAATTTCTGTCTGACGAGAAAATTCCTTCAACTGCGTCACCATCTTCCTCTGCTTCGCCAGTTCAGTTTGATAAAAAAAATGTTGACATCAATGAATTTTTACTGGACGAGTCCGTGTCCAACTTATTCACGACTAGGCAAATTGGATCGGGAGGGTCAGGTG	REQMSLFKTKQNKAISKFLSDEKIPSTASPSSSASPVQFDKKNVDINEFLLDESVSNLFTTRQI
TDA9_540_603	CGACGCACGTCGTGCATGAACAAGGCCATTTCAAAATTTCTGTCTGACGAGAAAATTCCTTCAACTGCGTCACCATCTTCCTCTGCTTCGCCAGTTCAGTTTGATAAAAAAAATGTTGACATCAATGAATTTTTACTGGACGAGTCCGTGTCCAACTTATTCACGACTAGGCAAATTGATTTATTCAAGAAAAATGTGAACTTATATTCAGGATCGGGAGGGTCAGGTG	NKAISKFLSDEKIPSTASPSSSASPVQFDKKNVDINEFLLDESVSNLFTTRQIDLFKKNVNLYS
TDA9_551_614	CGACGCACGTCGTGCATGAAAATTCCTTCAACTGCGTCACCATCTTCCTCTGCTTCGCCAGTTCAGTTTGATAAAAAAAATGTTGACATCAATGAATTTTTACTGGACGAGTCCGTGTCCAACTTATTCACGACTAGGCAAATTGATTTATTCAAGAAAAATGTGAACTTATATTCACCACTATTTCAAAATCAAAAAGACGCAGTCTCAGGATCGGGAGGGTCAGGTG	KIPSTASPSSSASPVQFDKKNVDINEFLLDESVSNLFTTRQIDLFKKNVNLYSPLFQNQKDAVS
TDA9_562_625	CGACGCACGTCGTGCATGGCTTCGCCAGTTCAGTTTGATAAAAAAAATGTTGACATCAATGAATTTTTACTGGACGAGTCCGTGTCCAACTTATTCACGACTAGGCAAATTGATTTATTCAAGAAAAATGTGAACTTATATTCACCACTATTTCAAAATCAAAAAGACGCAGTCTCATCTACAAGCCTGACGCCATCGTTGACTACACAAGGATCGGGAGGGTCAGGTG	ASPVQFDKKNVDINEFLLDESVSNLFTTRQIDLFKKNVNLYSPLFQNQKDAVSSTSLTPSLTTQ
TDA9_573_636	CGACGCACGTCGTGCATGGACATCAATGAATTTTTACTGGACGAGTCCGTGTCCAACTTATTCACGACTAGGCAAATTGATTTATTCAAGAAAAATGTGAACTTATATTCACCACTATTTCAAAATCAAAAAGACGCAGTCTCATCTACAAGCCTGACGCCATCGTTGACTACACAAACTGCAACGACACAATCGGGGCCAGGGTGGACAGGATCGGGAGGGTCAGGTG	DINEFLLDESVSNLFTTRQIDLFKKNVNLYSPLFQNQKDAVSSTSLTPSLTTQTATTQSGPGWT
TDA9_584_647	CGACGCACGTCGTGCATGTCCAACTTATTCACGACTAGGCAAATTGATTTATTCAAGAAAAATGTGAACTTATATTCACCACTATTTCAAAATCAAAAAGACGCAGTCTCATCTACAAGCCTGACGCCATCGTTGACTACACAAACTGCAACGACACAATCGGGGCCAGGGTGGACAGATTCCTCCCAAAAGCTGACTTTCTTTACAGAAGGATCGGGAGGGTCAGGTG	SNLFTTRQIDLFKKNVNLYSPLFQNQKDAVSSTSLTPSLTTQTATTQSGPGWTDSSQKLTFFTE
TDA9_595_658	CGACGCACGTCGTGCATGTTCAAGAAAAATGTGAACTTATATTCACCACTATTTCAAAATCAAAAAGACGCAGTCTCATCTACAAGCCTGACGCCATCGTTGACTACACAAACTGCAACGACACAATCGGGGCCAGGGTGGACAGATTCCTCCCAAAAGCTGACTTTCTTTACAGAACAGTTGAGAAATTTAATTATTAAAGAAAACAATGGATCGGGAGGGTCAGGTG	FKKNVNLYSPLFQNQKDAVSSTSLTPSLTTQTATTQSGPGWTDSSQKLTFFTEQLRNLIIKENN
TDA9_606_669	CGACGCACGTCGTGCATGTTTCAAAATCAAAAAGACGCAGTCTCATCTACAAGCCTGACGCCATCGTTGACTACACAAACTGCAACGACACAATCGGGGCCAGGGTGGACAGATTCCTCCCAAAAGCTGACTTTCTTTACAGAACAGTTGAGAAATTTAATTATTAAAGAAAACAATCTAAAGTCTAATCTCTTTCCCACTGTTGATGAAGGATCGGGAGGGTCAGGTG	FQNQKDAVSSTSLTPSLTTQTATTQSGPGWTDSSQKLTFFTEQLRNLIIKENNLKSNLFPTVDE
TDA9_617_680	CGACGCACGTCGTGCATGAGCCTGACGCCATCGTTGACTACACAAACTGCAACGACACAATCGGGGCCAGGGTGGACAGATTCCTCCCAAAAGCTGACTTTCTTTACAGAACAGTTGAGAAATTTAATTATTAAAGAAAACAATCTAAAGTCTAATCTCTTTCCCACTGTTGATGAACTGAATCATTATGTCGATTTATATCAAGTGGAAGGATCGGGAGGGTCAGGTG	SLTPSLTTQTATTQSGPGWTDSSQKLTFFTEQLRNLIIKENNLKSNLFPTVDELNHYVDLYQVE
TDA9_628_691	CGACGCACGTCGTGCATGACGACACAATCGGGGCCAGGGTGGACAGATTCCTCCCAAAAGCTGACTTTCTTTACAGAACAGTTGAGAAATTTAATTATTAAAGAAAACAATCTAAAGTCTAATCTCTTTCCCACTGTTGATGAACTGAATCATTATGTCGATTTATATCAAGTGGAATTTCATAAATATTTCCCCTTTATTCATTTATACGGATCGGGAGGGTCAGGTG	TTQSGPGWTDSSQKLTFFTEQLRNLIIKENNLKSNLFPTVDELNHYVDLYQVEFHKYFPFIHLY
TDA9_639_702	CGACGCACGTCGTGCATGTCCCAAAAGCTGACTTTCTTTACAGAACAGTTGAGAAATTTAATTATTAAAGAAAACAATCTAAAGTCTAATCTCTTTCCCACTGTTGATGAACTGAATCATTATGTCGATTTATATCAAGTGGAATTTCATAAATATTTCCCCTTTATTCATTTATACTCAATTATACCATCCAGTGAAAACTATCCTTTAGGATCGGGAGGGTCAGGTG	SQKLTFFTEQLRNLIIKENNLKSNLFPTVDELNHYVDLYQVEFHKYFPFIHLYSIIPSSENYPL
TDA9_650_713	CGACGCACGTCGTGCATGAGAAATTTAATTATTAAAGAAAACAATCTAAAGTCTAATCTCTTTCCCACTGTTGATGAACTGAATCATTATGTCGATTTATATCAAGTGGAATTTCATAAATATTTCCCCTTTATTCATTTATACTCAATTATACCATCCAGTGAAAACTATCCTTTAGTAATATCCATCAGTATGATTGGTGCTCTTTACGGATCGGGAGGGTCAGGTG	RNLIIKENNLKSNLFPTVDELNHYVDLYQVEFHKYFPFIHLYSIIPSSENYPLVISISMIGALY
TDA9_661_724	CGACGCACGTCGTGCATGTCTAATCTCTTTCCCACTGTTGATGAACTGAATCATTATGTCGATTTATATCAAGTGGAATTTCATAAATATTTCCCCTTTATTCATTTATACTCAATTATACCATCCAGTGAAAACTATCCTTTAGTAATATCCATCAGTATGATTGGTGCTCTTTACGGATTTCATTCCACACATGCACTACTATTGTCGGGATCGGGAGGGTCAGGTG	SNLFPTVDELNHYVDLYQVEFHKYFPFIHLYSIIPSSENYPLVISISMIGALYGFHSTHALLLS
TDA9_672_735	CGACGCACGTCGTGCATGCATTATGTCGATTTATATCAAGTGGAATTTCATAAATATTTCCCCTTTATTCATTTATACTCAATTATACCATCCAGTGAAAACTATCCTTTAGTAATATCCATCAGTATGATTGGTGCTCTTTACGGATTTCATTCCACACATGCACTACTATTGTCGAAAATAGCAAGGACGAGAGTTAGAATGTTCCTAGGATCGGGAGGGTCAGGTG	HYVDLYQVEFHKYFPFIHLYSIIPSSENYPLVISISMIGALYGFHSTHALLLSKIARTRVRMFL
TDA9_683_746	CGACGCACGTCGTGCATGAAATATTTCCCCTTTATTCATTTATACTCAATTATACCATCCAGTGAAAACTATCCTTTAGTAATATCCATCAGTATGATTGGTGCTCTTTACGGATTTCATTCCACACATGCACTACTATTGTCGAAAATAGCAAGGACGAGAGTTAGAATGTTCCTAGAAAATACTCGAAGCAATCATGATAAGACACCAGGATCGGGAGGGTCAGGTG	KYFPFIHLYSIIPSSENYPLVISISMIGALYGFHSTHALLLSKIARTRVRMFLENTRSNHDKTP
TDA9_694_757	CGACGCACGTCGTGCATGATACCATCCAGTGAAAACTATCCTTTAGTAATATCCATCAGTATGATTGGTGCTCTTTACGGATTTCATTCCACACATGCACTACTATTGTCGAAAATAGCAAGGACGAGAGTTAGAATGTTCCTAGAAAATACTCGAAGCAATCATGATAAGACACCAATTTGGCTAATGCAATCTTTAGTCTTATTAACGGGATCGGGAGGGTCAGGTG	IPSSENYPLVISISMIGALYGFHSTHALLLSKIARTRVRMFLENTRSNHDKTPIWLMQSLVLLT
TDA9_705_768	CGACGCACGTCGTGCATGTCCATCAGTATGATTGGTGCTCTTTACGGATTTCATTCCACACATGCACTACTATTGTCGAAAATAGCAAGGACGAGAGTTAGAATGTTCCTAGAAAATACTCGAAGCAATCATGATAAGACACCAATTTGGCTAATGCAATCTTTAGTCTTATTAACGTTTACCAGCATTTTCTCCAATGATATGAATGCCGGATCGGGAGGGTCAGGTG	SISMIGALYGFHSTHALLLSKIARTRVRMFLENTRSNHDKTPIWLMQSLVLLTFTSIFSNDMNA
TDA9_716_779	CGACGCACGTCGTGCATGCATTCCACACATGCACTACTATTGTCGAAAATAGCAAGGACGAGAGTTAGAATGTTCCTAGAAAATACTCGAAGCAATCATGATAAGACACCAATTTGGCTAATGCAATCTTTAGTCTTATTAACGTTTACCAGCATTTTCTCCAATGATATGAATGCCTTTAGAACCGTGAATACCCAGATAATGATTTTGGGATCGGGAGGGTCAGGTG	HSTHALLLSKIARTRVRMFLENTRSNHDKTPIWLMQSLVLLTFTSIFSNDMNAFRTVNTQIMIL
TDA9_727_790	CGACGCACGTCGTGCATGGCAAGGACGAGAGTTAGAATGTTCCTAGAAAATACTCGAAGCAATCATGATAAGACACCAATTTGGCTAATGCAATCTTTAGTCTTATTAACGTTTACCAGCATTTTCTCCAATGATATGAATGCCTTTAGAACCGTGAATACCCAGATAATGATTTTGGTTCAGTTGATTAAAATTTCAAAGTTGAATTACGGATCGGGAGGGTCAGGTG	ARTRVRMFLENTRSNHDKTPIWLMQSLVLLTFTSIFSNDMNAFRTVNTQIMILVQLIKISKLNY
TDA9_738_801	CGACGCACGTCGTGCATGACTCGAAGCAATCATGATAAGACACCAATTTGGCTAATGCAATCTTTAGTCTTATTAACGTTTACCAGCATTTTCTCCAATGATATGAATGCCTTTAGAACCGTGAATACCCAGATAATGATTTTGGTTCAGTTGATTAAAATTTCAAAGTTGAATTACCCATTAGAAAACTTCATTAAGCCACCGATCGAAGGATCGGGAGGGTCAGGTG	TRSNHDKTPIWLMQSLVLLTFTSIFSNDMNAFRTVNTQIMILVQLIKISKLNYPLENFIKPPIE
TDA9_749_812	CGACGCACGTCGTGCATGCTAATGCAATCTTTAGTCTTATTAACGTTTACCAGCATTTTCTCCAATGATATGAATGCCTTTAGAACCGTGAATACCCAGATAATGATTTTGGTTCAGTTGATTAAAATTTCAAAGTTGAATTACCCATTAGAAAACTTCATTAAGCCACCGATCGAAAGTGACCATGTTTTAGAATATCAAGATAACCCCGGATCGGGAGGGTCAGGTG	LMQSLVLLTFTSIFSNDMNAFRTVNTQIMILVQLIKISKLNYPLENFIKPPIESDHVLEYQDNP
TDA9_760_823	CGACGCACGTCGTGCATGAGCATTTTCTCCAATGATATGAATGCCTTTAGAACCGTGAATACCCAGATAATGATTTTGGTTCAGTTGATTAAAATTTCAAAGTTGAATTACCCATTAGAAAACTTCATTAAGCCACCGATCGAAAGTGACCATGTTTTAGAATATCAAGATAACCCCGCTGTTTTGAACCAGTTCAAGGCTCAATACAATGGATCGGGAGGGTCAGGTG	SIFSNDMNAFRTVNTQIMILVQLIKISKLNYPLENFIKPPIESDHVLEYQDNPAVLNQFKAQYN
TDA9_771_834	CGACGCACGTCGTGCATGACCGTGAATACCCAGATAATGATTTTGGTTCAGTTGATTAAAATTTCAAAGTTGAATTACCCATTAGAAAACTTCATTAAGCCACCGATCGAAAGTGACCATGTTTTAGAATATCAAGATAACCCCGCTGTTTTGAACCAGTTCAAGGCTCAATACAATACCCGTGAACAAATAAACAGAAATTTCAAATATGGATCGGGAGGGTCAGGTG	TVNTQIMILVQLIKISKLNYPLENFIKPPIESDHVLEYQDNPAVLNQFKAQYNTREQINRNFKY
TDA9_782_845	CGACGCACGTCGTGCATGTTGATTAAAATTTCAAAGTTGAATTACCCATTAGAAAACTTCATTAAGCCACCGATCGAAAGTGACCATGTTTTAGAATATCAAGATAACCCCGCTGTTTTGAACCAGTTCAAGGCTCAATACAATACCCGTGAACAAATAAACAGAAATTTCAAATATTTTATCTTAGCACAATCAAGAATAAGAATATGCGGATCGGGAGGGTCAGGTG	LIKISKLNYPLENFIKPPIESDHVLEYQDNPAVLNQFKAQYNTREQINRNFKYFILAQSRIRIC
TDA9_793_856	CGACGCACGTCGTGCATGGAAAACTTCATTAAGCCACCGATCGAAAGTGACCATGTTTTAGAATATCAAGATAACCCCGCTGTTTTGAACCAGTTCAAGGCTCAATACAATACCCGTGAACAAATAAACAGAAATTTCAAATATTTTATCTTAGCACAATCAAGAATAAGAATATGCCACATAGTCCTGCTGATTTCTAACCTCTTTAAAGGATCGGGAGGGTCAGGTG	ENFIKPPIESDHVLEYQDNPAVLNQFKAQYNTREQINRNFKYFILAQSRIRICHIVLLISNLFK
TDA9_804_867	CGACGCACGTCGTGCATGCATGTTTTAGAATATCAAGATAACCCCGCTGTTTTGAACCAGTTCAAGGCTCAATACAATACCCGTGAACAAATAAACAGAAATTTCAAATATTTTATCTTAGCACAATCAAGAATAAGAATATGCCACATAGTCCTGCTGATTTCTAACCTCTTTAAATCCTTAGTGGATTTCGATTGTTGTTTTCATTCCGGATCGGGAGGGTCAGGTG	HVLEYQDNPAVLNQFKAQYNTREQINRNFKYFILAQSRIRICHIVLLISNLFKSLVDFDCCFHS
TDA9_815_878	CGACGCACGTCGTGCATGTTGAACCAGTTCAAGGCTCAATACAATACCCGTGAACAAATAAACAGAAATTTCAAATATTTTATCTTAGCACAATCAAGAATAAGAATATGCCACATAGTCCTGCTGATTTCTAACCTCTTTAAATCCTTAGTGGATTTCGATTGTTGTTTTCATTCCATAGATTTGAAGTGTGGTGTTCCTTGTTACAACGGATCGGGAGGGTCAGGTG	LNQFKAQYNTREQINRNFKYFILAQSRIRICHIVLLISNLFKSLVDFDCCFHSIDLKCGVPCYN
TDA9_826_889	CGACGCACGTCGTGCATGGAACAAATAAACAGAAATTTCAAATATTTTATCTTAGCACAATCAAGAATAAGAATATGCCACATAGTCCTGCTGATTTCTAACCTCTTTAAATCCTTAGTGGATTTCGATTGTTGTTTTCATTCCATAGATTTGAAGTGTGGTGTTCCTTGTTACAACGAGGTACTGTTCTTTTGCGAAAATTCAAGAACTGGATCGGGAGGGTCAGGTG	EQINRNFKYFILAQSRIRICHIVLLISNLFKSLVDFDCCFHSIDLKCGVPCYNEVLFFCENSRT
TDA9_837_900	CGACGCACGTCGTGCATGTTAGCACAATCAAGAATAAGAATATGCCACATAGTCCTGCTGATTTCTAACCTCTTTAAATCCTTAGTGGATTTCGATTGTTGTTTTCATTCCATAGATTTGAAGTGTGGTGTTCCTTGTTACAACGAGGTACTGTTCTTTTGCGAAAATTCAAGAACTTGGAATGAGAACTTGACGAGATTCAATATCGTTGGATCGGGAGGGTCAGGTG	LAQSRIRICHIVLLISNLFKSLVDFDCCFHSIDLKCGVPCYNEVLFFCENSRTWNENLTRFNIV
TDA9_848_911	CGACGCACGTCGTGCATGGTCCTGCTGATTTCTAACCTCTTTAAATCCTTAGTGGATTTCGATTGTTGTTTTCATTCCATAGATTTGAAGTGTGGTGTTCCTTGTTACAACGAGGTACTGTTCTTTTGCGAAAATTCAAGAACTTGGAATGAGAACTTGACGAGATTCAATATCGTTTTGGATTCCAAGTTTTCCCTAATTGAAGTATCTGGATCGGGAGGGTCAGGTG	VLLISNLFKSLVDFDCCFHSIDLKCGVPCYNEVLFFCENSRTWNENLTRFNIVLDSKFSLIEVS
TDA9_859_922	CGACGCACGTCGTGCATGGTGGATTTCGATTGTTGTTTTCATTCCATAGATTTGAAGTGTGGTGTTCCTTGTTACAACGAGGTACTGTTCTTTTGCGAAAATTCAAGAACTTGGAATGAGAACTTGACGAGATTCAATATCGTTTTGGATTCCAAGTTTTCCCTAATTGAAGTATCTAATGGTGAATCAAACTACGAGAAGTGCTTGATGGGATCGGGAGGGTCAGGTG	VDFDCCFHSIDLKCGVPCYNEVLFFCENSRTWNENLTRFNIVLDSKFSLIEVSNGESNYEKCLM
TDA9_870_933	CGACGCACGTCGTGCATGTTGAAGTGTGGTGTTCCTTGTTACAACGAGGTACTGTTCTTTTGCGAAAATTCAAGAACTTGGAATGAGAACTTGACGAGATTCAATATCGTTTTGGATTCCAAGTTTTCCCTAATTGAAGTATCTAATGGTGAATCAAACTACGAGAAGTGCTTGATGTATTTGTCAAACGGTAATCCTTATCTTTATAAAGGATCGGGAGGGTCAGGTG	LKCGVPCYNEVLFFCENSRTWNENLTRFNIVLDSKFSLIEVSNGESNYEKCLMYLSNGNPYLYK
TDA9_881_944	CGACGCACGTCGTGCATGCTGTTCTTTTGCGAAAATTCAAGAACTTGGAATGAGAACTTGACGAGATTCAATATCGTTTTGGATTCCAAGTTTTCCCTAATTGAAGTATCTAATGGTGAATCAAACTACGAGAAGTGCTTGATGTATTTGTCAAACGGTAATCCTTATCTTTATAAAAACGCTAAAATCTCATTCAAGACTTTGCTATCTGGATCGGGAGGGTCAGGTG	LFFCENSRTWNENLTRFNIVLDSKFSLIEVSNGESNYEKCLMYLSNGNPYLYKNAKISFKTLLS
TDA9_892_955	CGACGCACGTCGTGCATGGAGAACTTGACGAGATTCAATATCGTTTTGGATTCCAAGTTTTCCCTAATTGAAGTATCTAATGGTGAATCAAACTACGAGAAGTGCTTGATGTATTTGTCAAACGGTAATCCTTATCTTTATAAAAACGCTAAAATCTCATTCAAGACTTTGCTATCTTTACTGATCTCTATTCATGAAAAGATAAACATCGGATCGGGAGGGTCAGGTG	ENLTRFNIVLDSKFSLIEVSNGESNYEKCLMYLSNGNPYLYKNAKISFKTLLSLLISIHEKINI
TDA9_903_966	CGACGCACGTCGTGCATGTCCAAGTTTTCCCTAATTGAAGTATCTAATGGTGAATCAAACTACGAGAAGTGCTTGATGTATTTGTCAAACGGTAATCCTTATCTTTATAAAAACGCTAAAATCTCATTCAAGACTTTGCTATCTTTACTGATCTCTATTCATGAAAAGATAAACATCGAAAGAGATGCGTTGAAAGATAGTTACGAAAGCGGATCGGGAGGGTCAGGTG	SKFSLIEVSNGESNYEKCLMYLSNGNPYLYKNAKISFKTLLSLLISIHEKINIERDALKDSYES
TDA9_914_977	CGACGCACGTCGTGCATGGAATCAAACTACGAGAAGTGCTTGATGTATTTGTCAAACGGTAATCCTTATCTTTATAAAAACGCTAAAATCTCATTCAAGACTTTGCTATCTTTACTGATCTCTATTCATGAAAAGATAAACATCGAAAGAGATGCGTTGAAAGATAGTTACGAAAGCGATTTCCATGCGAAGAATGTTCAGTGGCGGATGGGATCGGGAGGGTCAGGTG	ESNYEKCLMYLSNGNPYLYKNAKISFKTLLSLLISIHEKINIERDALKDSYESDFHAKNVQWRM
TDA9_925_988	CGACGCACGTCGTGCATGTCAAACGGTAATCCTTATCTTTATAAAAACGCTAAAATCTCATTCAAGACTTTGCTATCTTTACTGATCTCTATTCATGAAAAGATAAACATCGAAAGAGATGCGTTGAAAGATAGTTACGAAAGCGATTTCCATGCGAAGAATGTTCAGTGGCGGATGCATTCAAGACCCTTGGTCGCCACAATGCTAAAAGGATCGGGAGGGTCAGGTG	SNGNPYLYKNAKISFKTLLSLLISIHEKINIERDALKDSYESDFHAKNVQWRMHSRPLVATMLK
TDA9_936_999	CGACGCACGTCGTGCATGAAAATCTCATTCAAGACTTTGCTATCTTTACTGATCTCTATTCATGAAAAGATAAACATCGAAAGAGATGCGTTGAAAGATAGTTACGAAAGCGATTTCCATGCGAAGAATGTTCAGTGGCGGATGCATTCAAGACCCTTGGTCGCCACAATGCTAAAACATTGGGAACTACTTTACATCAAAAATGGTGGGGGATCGGGAGGGTCAGGTG	KISFKTLLSLLISIHEKINIERDALKDSYESDFHAKNVQWRMHSRPLVATMLKHWELLYIKNGG
TDA9_947_1010	CGACGCACGTCGTGCATGATCTCTATTCATGAAAAGATAAACATCGAAAGAGATGCGTTGAAAGATAGTTACGAAAGCGATTTCCATGCGAAGAATGTTCAGTGGCGGATGCATTCAAGACCCTTGGTCGCCACAATGCTAAAACATTGGGAACTACTTTACATCAAAAATGGTGGGATATTGGCTCTCAGTGACGAAAACCTGCCAATAGGATCGGGAGGGTCAGGTG	ISIHEKINIERDALKDSYESDFHAKNVQWRMHSRPLVATMLKHWELLYIKNGGILALSDENLPI
TDA9_958_1021	CGACGCACGTCGTGCATGGATGCGTTGAAAGATAGTTACGAAAGCGATTTCCATGCGAAGAATGTTCAGTGGCGGATGCATTCAAGACCCTTGGTCGCCACAATGCTAAAACATTGGGAACTACTTTACATCAAAAATGGTGGGATATTGGCTCTCAGTGACGAAAACCTGCCAATAATAAATACTAATCCGTCGTTTAGATTGATAATTGGATCGGGAGGGTCAGGTG	DALKDSYESDFHAKNVQWRMHSRPLVATMLKHWELLYIKNGGILALSDENLPIINTNPSFRLII
TDA9_969_1032	CGACGCACGTCGTGCATGCATGCGAAGAATGTTCAGTGGCGGATGCATTCAAGACCCTTGGTCGCCACAATGCTAAAACATTGGGAACTACTTTACATCAAAAATGGTGGGATATTGGCTCTCAGTGACGAAAACCTGCCAATAATAAATACTAATCCGTCGTTTAGATTGATAATTCCCTTGTACTTCTTTGCAAAGCTAAGGAAGTGCGGATCGGGAGGGTCAGGTG	HAKNVQWRMHSRPLVATMLKHWELLYIKNGGILALSDENLPIINTNPSFRLIIPLYFFAKLRKC
TDA9_980_1043	CGACGCACGTCGTGCATGAGACCCTTGGTCGCCACAATGCTAAAACATTGGGAACTACTTTACATCAAAAATGGTGGGATATTGGCTCTCAGTGACGAAAACCTGCCAATAATAAATACTAATCCGTCGTTTAGATTGATAATTCCCTTGTACTTCTTTGCAAAGCTAAGGAAGTGCCTTGATATTGCTCCAACACTAAGATGCATTTGGGGATCGGGAGGGTCAGGTG	RPLVATMLKHWELLYIKNGGILALSDENLPIINTNPSFRLIIPLYFFAKLRKCLDIAPTLRCIW
TDA9_991_1054	CGACGCACGTCGTGCATGGAACTACTTTACATCAAAAATGGTGGGATATTGGCTCTCAGTGACGAAAACCTGCCAATAATAAATACTAATCCGTCGTTTAGATTGATAATTCCCTTGTACTTCTTTGCAAAGCTAAGGAAGTGCCTTGATATTGCTCCAACACTAAGATGCATTTGGAACCAAGACTGGAACTCAATGAATAGCTCTTTAGGATCGGGAGGGTCAGGTG	ELLYIKNGGILALSDENLPIINTNPSFRLIIPLYFFAKLRKCLDIAPTLRCIWNQDWNSMNSSL
TDA9_1002_1065	CGACGCACGTCGTGCATGGCTCTCAGTGACGAAAACCTGCCAATAATAAATACTAATCCGTCGTTTAGATTGATAATTCCCTTGTACTTCTTTGCAAAGCTAAGGAAGTGCCTTGATATTGCTCCAACACTAAGATGCATTTGGAACCAAGACTGGAACTCAATGAATAGCTCTTTAGAAAAAGTGTGCTACGAGCGGGAATCACTACGAGGATCGGGAGGGTCAGGTG	ALSDENLPIINTNPSFRLIIPLYFFAKLRKCLDIAPTLRCIWNQDWNSMNSSLEKVCYERESLR
TDA9_1013_1076	CGACGCACGTCGTGCATGACTAATCCGTCGTTTAGATTGATAATTCCCTTGTACTTCTTTGCAAAGCTAAGGAAGTGCCTTGATATTGCTCCAACACTAAGATGCATTTGGAACCAAGACTGGAACTCAATGAATAGCTCTTTAGAAAAAGTGTGCTACGAGCGGGAATCACTACGAGAGGCCACAGAGTACGCTGTATCCGTTATCACTGGATCGGGAGGGTCAGGTG	TNPSFRLIIPLYFFAKLRKCLDIAPTLRCIWNQDWNSMNSSLEKVCYERESLREATEYAVSVIT
TDA9_1024_1087	CGACGCACGTCGTGCATGTACTTCTTTGCAAAGCTAAGGAAGTGCCTTGATATTGCTCCAACACTAAGATGCATTTGGAACCAAGACTGGAACTCAATGAATAGCTCTTTAGAAAAAGTGTGCTACGAGCGGGAATCACTACGAGAGGCCACAGAGTACGCTGTATCCGTTATCACTTTCTGGATTGATACTGTCTCTGTAATGAAGGGTGGATCGGGAGGGTCAGGTG	YFFAKLRKCLDIAPTLRCIWNQDWNSMNSSLEKVCYERESLREATEYAVSVITFWIDTVSVMKG
TDA9_1035_1098	CGACGCACGTCGTGCATGATTGCTCCAACACTAAGATGCATTTGGAACCAAGACTGGAACTCAATGAATAGCTCTTTAGAAAAAGTGTGCTACGAGCGGGAATCACTACGAGAGGCCACAGAGTACGCTGTATCCGTTATCACTTTCTGGATTGATACTGTCTCTGTAATGAAGGGTAAATCGACACAGACTCCAATCTTCACCATTACTGGATCGGGAGGGTCAGGTG	IAPTLRCIWNQDWNSMNSSLEKVCYERESLREATEYAVSVITFWIDTVSVMKGKSTQTPIFTIT
TDA9_1046_1109	CGACGCACGTCGTGCATGGACTGGAACTCAATGAATAGCTCTTTAGAAAAAGTGTGCTACGAGCGGGAATCACTACGAGAGGCCACAGAGTACGCTGTATCCGTTATCACTTTCTGGATTGATACTGTCTCTGTAATGAAGGGTAAATCGACACAGACTCCAATCTTCACCATTACTTGTATTTTTGTTTCGATATTGGTCATAGCGGGGGGATCGGGAGGGTCAGGTG	DWNSMNSSLEKVCYERESLREATEYAVSVITFWIDTVSVMKGKSTQTPIFTITCIFVSILVIAG
TDA9_1057_1120	CGACGCACGTCGTGCATGGTGTGCTACGAGCGGGAATCACTACGAGAGGCCACAGAGTACGCTGTATCCGTTATCACTTTCTGGATTGATACTGTCTCTGTAATGAAGGGTAAATCGACACAGACTCCAATCTTCACCATTACTTGTATTTTTGTTTCGATATTGGTCATAGCGGGGTACATGAGGAGATTGGAAGACTTTGCTCAAAACGGATCGGGAGGGTCAGGTG	VCYERESLREATEYAVSVITFWIDTVSVMKGKSTQTPIFTITCIFVSILVIAGYMRRLEDFAQN
TDA9_1068_1131	CGACGCACGTCGTGCATGACAGAGTACGCTGTATCCGTTATCACTTTCTGGATTGATACTGTCTCTGTAATGAAGGGTAAATCGACACAGACTCCAATCTTCACCATTACTTGTATTTTTGTTTCGATATTGGTCATAGCGGGGTACATGAGGAGATTGGAAGACTTTGCTCAAAACAAAAACAGTGATTGTATGATTGGTAGTTTAAAAGGATCGGGAGGGTCAGGTG	TEYAVSVITFWIDTVSVMKGKSTQTPIFTITCIFVSILVIAGYMRRLEDFAQNKNSDCMIGSLK
TDA9_1079_1142	CGACGCACGTCGTGCATGATTGATACTGTCTCTGTAATGAAGGGTAAATCGACACAGACTCCAATCTTCACCATTACTTGTATTTTTGTTTCGATATTGGTCATAGCGGGGTACATGAGGAGATTGGAAGACTTTGCTCAAAACAAAAACAGTGATTGTATGATTGGTAGTTTAAAAAGCACTGACAGGATCTTGTGGTTAAAAGCATTCGGATCGGGAGGGTCAGGTG	IDTVSVMKGKSTQTPIFTITCIFVSILVIAGYMRRLEDFAQNKNSDCMIGSLKSTDRILWLKAF
TDA9_1090_1153	CGACGCACGTCGTGCATGACACAGACTCCAATCTTCACCATTACTTGTATTTTTGTTTCGATATTGGTCATAGCGGGGTACATGAGGAGATTGGAAGACTTTGCTCAAAACAAAAACAGTGATTGTATGATTGGTAGTTTAAAAAGCACTGACAGGATCTTGTGGTTAAAAGCATTCAAAACTTTGAAGAGGATCGAATCACATTTATCTGGATCGGGAGGGTCAGGTG	TQTPIFTITCIFVSILVIAGYMRRLEDFAQNKNSDCMIGSLKSTDRILWLKAFKTLKRIESHLS
TDA9_1101_1164	CGACGCACGTCGTGCATGTTTGTTTCGATATTGGTCATAGCGGGGTACATGAGGAGATTGGAAGACTTTGCTCAAAACAAAAACAGTGATTGTATGATTGGTAGTTTAAAAAGCACTGACAGGATCTTGTGGTTAAAAGCATTCAAAACTTTGAAGAGGATCGAATCACATTTATCTGAAAGAGAGTATAAATTACAAACATTTGCTGAGGGATCGGGAGGGTCAGGTG	FVSILVIAGYMRRLEDFAQNKNSDCMIGSLKSTDRILWLKAFKTLKRIESHLSEREYKLQTFAE
TDA9_1112_1175	CGACGCACGTCGTGCATGAGGAGATTGGAAGACTTTGCTCAAAACAAAAACAGTGATTGTATGATTGGTAGTTTAAAAAGCACTGACAGGATCTTGTGGTTAAAAGCATTCAAAACTTTGAAGAGGATCGAATCACATTTATCTGAAAGAGAGTATAAATTACAAACATTTGCTGAGTTTTTAAGGGTTCCAGATAATGGCAGTCTTGATGGATCGGGAGGGTCAGGTG	RRLEDFAQNKNSDCMIGSLKSTDRILWLKAFKTLKRIESHLSEREYKLQTFAEFLRVPDNGSLD
TDA9_1123_1186	CGACGCACGTCGTGCATGAGTGATTGTATGATTGGTAGTTTAAAAAGCACTGACAGGATCTTGTGGTTAAAAGCATTCAAAACTTTGAAGAGGATCGAATCACATTTATCTGAAAGAGAGTATAAATTACAAACATTTGCTGAGTTTTTAAGGGTTCCAGATAATGGCAGTCTTGATATTGAGAGTTTGGACTCATCCTTAATAGAGAATGGATCGGGAGGGTCAGGTG	SDCMIGSLKSTDRILWLKAFKTLKRIESHLSEREYKLQTFAEFLRVPDNGSLDIESLDSSLIEN
TDA9_1134_1197	CGACGCACGTCGTGCATGGACAGGATCTTGTGGTTAAAAGCATTCAAAACTTTGAAGAGGATCGAATCACATTTATCTGAAAGAGAGTATAAATTACAAACATTTGCTGAGTTTTTAAGGGTTCCAGATAATGGCAGTCTTGATATTGAGAGTTTGGACTCATCCTTAATAGAGAATACTTTGAATTCACATGATGTTACCAATCAAGCGGGATCGGGAGGGTCAGGTG	DRILWLKAFKTLKRIESHLSEREYKLQTFAEFLRVPDNGSLDIESLDSSLIENTLNSHDVTNQA
TDA9_1145_1208	CGACGCACGTCGTGCATGTTGAAGAGGATCGAATCACATTTATCTGAAAGAGAGTATAAATTACAAACATTTGCTGAGTTTTTAAGGGTTCCAGATAATGGCAGTCTTGATATTGAGAGTTTGGACTCATCCTTAATAGAGAATACTTTGAATTCACATGATGTTACCAATCAAGCGCTGGACATAATCACGAGAACAAGATTGTCATCAGGATCGGGAGGGTCAGGTG	LKRIESHLSEREYKLQTFAEFLRVPDNGSLDIESLDSSLIENTLNSHDVTNQALDIITRTRLSS
TDA9_1156_1219	CGACGCACGTCGTGCATGGAGTATAAATTACAAACATTTGCTGAGTTTTTAAGGGTTCCAGATAATGGCAGTCTTGATATTGAGAGTTTGGACTCATCCTTAATAGAGAATACTTTGAATTCACATGATGTTACCAATCAAGCGCTGGACATAATCACGAGAACAAGATTGTCATCAAGAACATTGTATTGCGGTGCTAGAATTCTTGGCGGATCGGGAGGGTCAGGTG	EYKLQTFAEFLRVPDNGSLDIESLDSSLIENTLNSHDVTNQALDIITRTRLSSRTLYCGARILG
TDA9_1167_1230	CGACGCACGTCGTGCATGAGGGTTCCAGATAATGGCAGTCTTGATATTGAGAGTTTGGACTCATCCTTAATAGAGAATACTTTGAATTCACATGATGTTACCAATCAAGCGCTGGACATAATCACGAGAACAAGATTGTCATCAAGAACATTGTATTGCGGTGCTAGAATTCTTGGCGATACACCAGTCTGGCCCGTATCTCTGTTGTTTGGATCGGGAGGGTCAGGTG	RVPDNGSLDIESLDSSLIENTLNSHDVTNQALDIITRTRLSSRTLYCGARILGDTPVWPVSLLF
TDA9_1178_1241	CGACGCACGTCGTGCATGAGTTTGGACTCATCCTTAATAGAGAATACTTTGAATTCACATGATGTTACCAATCAAGCGCTGGACATAATCACGAGAACAAGATTGTCATCAAGAACATTGTATTGCGGTGCTAGAATTCTTGGCGATACACCAGTCTGGCCCGTATCTCTGTTGTTTGCTCATGCCTTACAATCTAGGGCTATTTACAATGGATCGGGAGGGTCAGGTG	SLDSSLIENTLNSHDVTNQALDIITRTRLSSRTLYCGARILGDTPVWPVSLLFAHALQSRAIYN
TDA9_1189_1252	CGACGCACGTCGTGCATGAATTCACATGATGTTACCAATCAAGCGCTGGACATAATCACGAGAACAAGATTGTCATCAAGAACATTGTATTGCGGTGCTAGAATTCTTGGCGATACACCAGTCTGGCCCGTATCTCTGTTGTTTGCTCATGCCTTACAATCTAGGGCTATTTACAATATCAACCACAGGAAATCTGTAAACAGTGTATAGGGATCGGGAGGGTCAGGTG	NSHDVTNQALDIITRTRLSSRTLYCGARILGDTPVWPVSLLFAHALQSRAIYNINHRKSVNSV
TDA9_499_562	CGACGCACGTCGTGCATGTTGAATTCACATGATGTTACCAATCAAGCGCTGGACATAATCACGAGAACAAGATTGTCATCAAGAACATTGTATTGCGGTGCTAGAATTCTTGGCGATACACCAGTCTGGCCCGTATCTCTGTTGTTTGCTCATGCCTTACAATCTAGGGCTATTTACAATATCAACCACAGGAAATCTGTAAACAGTGTAGGATCGGGAGGGTCAGGTG	LNSHDVTNQALDIITRTRLSSRTLYCGARILGDTPVWPVSLLFAHALQSRAIYNINHRKSVNSV
TEC1_1_64	CGACGCACGTCGTGCATGAGTCTTAAAGAAGACGACTTTGGCAAGGATAATTCTAGAAATATAGAATCATATACTGGTAGAATTTTTGACGTATATATACAAAAAGATTCGTATTCACAGTCGGCCTTGGATGATATGTTTCCAGAAGCCGTAGTTTCAACCGCCGCTTGTGTGAAAAATGAAGCGGAGGATAACATCAATCTCATAGACGGATCGGGAGGGTCAGGTG	SLKEDDFGKDNSRNIESYTGRIFDVYIQKDSYSQSALDDMFPEAVVSTAACVKNEAEDNINLID
TEC1_12_75	CGACGCACGTCGTGCATGAATTCTAGAAATATAGAATCATATACTGGTAGAATTTTTGACGTATATATACAAAAAGATTCGTATTCACAGTCGGCCTTGGATGATATGTTTCCAGAAGCCGTAGTTTCAACCGCCGCTTGTGTGAAAAATGAAGCGGAGGATAACATCAATCTCATAGACACGCATCCTCAATTCGAACTGGTAAATACTGGATCGGGAGGGTCAGGTG	NSRNIESYTGRIFDVYIQKDSYSQSALDDMFPEAVVSTAACVKNEAEDNINLIDTHPQFELVNT
TEC1_23_86	CGACGCACGTCGTGCATGATTTTTGACGTATATATACAAAAAGATTCGTATTCACAGTCGGCCTTGGATGATATGTTTCCAGAAGCCGTAGTTTCAACCGCCGCTTGTGTGAAAAATGAAGCGGAGGATAACATCAATCTCATAGACACGCATCCTCAATTCGAACTGGTAAATACTGGACTGGGTGCTAAATCGGACGATTTGAAATCTGGATCGGGAGGGTCAGGTG	IFDVYIQKDSYSQSALDDMFPEAVVSTAACVKNEAEDNINLIDTHPQFELVNTGLGAKSDDLKS
TEC1_34_97	CGACGCACGTCGTGCATGTCACAGTCGGCCTTGGATGATATGTTTCCAGAAGCCGTAGTTTCAACCGCCGCTTGTGTGAAAAATGAAGCGGAGGATAACATCAATCTCATAGACACGCATCCTCAATTCGAACTGGTAAATACTGGACTGGGTGCTAAATCGGACGATTTGAAATCTCCATCAGCAAAGGCTACGTTCACTGACAAGCAGGGATCGGGAGGGTCAGGTG	SQSALDDMFPEAVVSTAACVKNEAEDNINLIDTHPQFELVNTGLGAKSDDLKSPSAKATFTDKQ
TEC1_45_108	CGACGCACGTCGTGCATGGCCGTAGTTTCAACCGCCGCTTGTGTGAAAAATGAAGCGGAGGATAACATCAATCTCATAGACACGCATCCTCAATTCGAACTGGTAAATACTGGACTGGGTGCTAAATCGGACGATTTGAAATCTCCATCAGCAAAGGCTACGTTCACTGACAAGCAGAGGAAGAATGAAGTACCAAATATATCTGTGAGCGGATCGGGAGGGTCAGGTG	AVVSTAACVKNEAEDNINLIDTHPQFELVNTGLGAKSDDLKSPSAKATFTDKQRKNEVPNISVS
TEC1_56_119	CGACGCACGTCGTGCATGGAAGCGGAGGATAACATCAATCTCATAGACACGCATCCTCAATTCGAACTGGTAAATACTGGACTGGGTGCTAAATCGGACGATTTGAAATCTCCATCAGCAAAGGCTACGTTCACTGACAAGCAGAGGAAGAATGAAGTACCAAATATATCTGTGAGCAACTACTTTCCCGGACAAAGTAGCGAAACGTCGGGATCGGGAGGGTCAGGTG	EAEDNINLIDTHPQFELVNTGLGAKSDDLKSPSAKATFTDKQRKNEVPNISVSNYFPGQSSETS
TEC1_67_130	CGACGCACGTCGTGCATGCATCCTCAATTCGAACTGGTAAATACTGGACTGGGTGCTAAATCGGACGATTTGAAATCTCCATCAGCAAAGGCTACGTTCACTGACAAGCAGAGGAAGAATGAAGTACCAAATATATCTGTGAGCAACTACTTTCCCGGACAAAGTAGCGAAACGTCGTCAACAACGGAATCTTGGACTATCGGTTGTGATGGATCGGGAGGGTCAGGTG	HPQFELVNTGLGAKSDDLKSPSAKATFTDKQRKNEVPNISVSNYFPGQSSETSSTTESWTIGCD
TEC1_78_141	CGACGCACGTCGTGCATGGGTGCTAAATCGGACGATTTGAAATCTCCATCAGCAAAGGCTACGTTCACTGACAAGCAGAGGAAGAATGAAGTACCAAATATATCTGTGAGCAACTACTTTCCCGGACAAAGTAGCGAAACGTCGTCAACAACGGAATCTTGGACTATCGGTTGTGATAAGTGGTCAGAAAAGGTAGAAGAGGCATTCCTTGGATCGGGAGGGTCAGGTG	GAKSDDLKSPSAKATFTDKQRKNEVPNISVSNYFPGQSSETSSTTESWTIGCDKWSEKVEEAFL
TEC1_89_152	CGACGCACGTCGTGCATGGCAAAGGCTACGTTCACTGACAAGCAGAGGAAGAATGAAGTACCAAATATATCTGTGAGCAACTACTTTCCCGGACAAAGTAGCGAAACGTCGTCAACAACGGAATCTTGGACTATCGGTTGTGATAAGTGGTCAGAAAAGGTAGAAGAGGCATTCCTTGAGGCACTTAGACTGATAATGAAAAATGGGACCGGATCGGGAGGGTCAGGTG	AKATFTDKQRKNEVPNISVSNYFPGQSSETSSTTESWTIGCDKWSEKVEEAFLEALRLIMKNGT
TEC1_100_163	CGACGCACGTCGTGCATGAATGAAGTACCAAATATATCTGTGAGCAACTACTTTCCCGGACAAAGTAGCGAAACGTCGTCAACAACGGAATCTTGGACTATCGGTTGTGATAAGTGGTCAGAAAAGGTAGAAGAGGCATTCCTTGAGGCACTTAGACTGATAATGAAAAATGGGACCACAAAAATAAAAATAAGAAATGCCAATTTTGGAGGATCGGGAGGGTCAGGTG	NEVPNISVSNYFPGQSSETSSTTESWTIGCDKWSEKVEEAFLEALRLIMKNGTTKIKIRNANFG
TEC1_111_174	CGACGCACGTCGTGCATGTTTCCCGGACAAAGTAGCGAAACGTCGTCAACAACGGAATCTTGGACTATCGGTTGTGATAAGTGGTCAGAAAAGGTAGAAGAGGCATTCCTTGAGGCACTTAGACTGATAATGAAAAATGGGACCACAAAAATAAAAATAAGAAATGCCAATTTTGGAAGAAACGAGCTGATTTCATTATATATCAAGCACGGATCGGGAGGGTCAGGTG	FPGQSSETSSTTESWTIGCDKWSEKVEEAFLEALRLIMKNGTTKIKIRNANFGRNELISLYIKH
TEC1_122_185	CGACGCACGTCGTGCATGACGGAATCTTGGACTATCGGTTGTGATAAGTGGTCAGAAAAGGTAGAAGAGGCATTCCTTGAGGCACTTAGACTGATAATGAAAAATGGGACCACAAAAATAAAAATAAGAAATGCCAATTTTGGAAGAAACGAGCTGATTTCATTATATATCAAGCACAAAACCAACGAGTTCAGAACCAAAAAGCAAATTGGATCGGGAGGGTCAGGTG	TESWTIGCDKWSEKVEEAFLEALRLIMKNGTTKIKIRNANFGRNELISLYIKHKTNEFRTKKQI
TEC1_133_196	CGACGCACGTCGTGCATGTCAGAAAAGGTAGAAGAGGCATTCCTTGAGGCACTTAGACTGATAATGAAAAATGGGACCACAAAAATAAAAATAAGAAATGCCAATTTTGGAAGAAACGAGCTGATTTCATTATATATCAAGCACAAAACCAACGAGTTCAGAACCAAAAAGCAAATTTCTTCCCATATTCAAGTCTGGAAGAAGACCATAGGATCGGGAGGGTCAGGTG	SEKVEEAFLEALRLIMKNGTTKIKIRNANFGRNELISLYIKHKTNEFRTKKQISSHIQVWKKTI
TEC1_144_207	CGACGCACGTCGTGCATGCTTAGACTGATAATGAAAAATGGGACCACAAAAATAAAAATAAGAAATGCCAATTTTGGAAGAAACGAGCTGATTTCATTATATATCAAGCACAAAACCAACGAGTTCAGAACCAAAAAGCAAATTTCTTCCCATATTCAAGTCTGGAAGAAGACCATACAAAACAAAATCAAGGACTCGCTGACCCTATCAGGATCGGGAGGGTCAGGTG	LRLIMKNGTTKIKIRNANFGRNELISLYIKHKTNEFRTKKQISSHIQVWKKTIQNKIKDSLTLS
TEC1_155_218	CGACGCACGTCGTGCATGATAAAAATAAGAAATGCCAATTTTGGAAGAAACGAGCTGATTTCATTATATATCAAGCACAAAACCAACGAGTTCAGAACCAAAAAGCAAATTTCTTCCCATATTCAAGTCTGGAAGAAGACCATACAAAACAAAATCAAGGACTCGCTGACCCTATCATCAAAGGAGAAGGAGCTTCTACACCTTATCGAAGGATCGGGAGGGTCAGGTG	IKIRNANFGRNELISLYIKHKTNEFRTKKQISSHIQVWKKTIQNKIKDSLTLSSKEKELLHLIE
TEC1_166_229	CGACGCACGTCGTGCATGGAGCTGATTTCATTATATATCAAGCACAAAACCAACGAGTTCAGAACCAAAAAGCAAATTTCTTCCCATATTCAAGTCTGGAAGAAGACCATACAAAACAAAATCAAGGACTCGCTGACCCTATCATCAAAGGAGAAGGAGCTTCTACACCTTATCGAACATGGCGCTGAACAAACTACTGAAAACTCAAACGGATCGGGAGGGTCAGGTG	ELISLYIKHKTNEFRTKKQISSHIQVWKKTIQNKIKDSLTLSSKEKELLHLIEHGAEQTTENSN
TEC1_177_240	CGACGCACGTCGTGCATGAACGAGTTCAGAACCAAAAAGCAAATTTCTTCCCATATTCAAGTCTGGAAGAAGACCATACAAAACAAAATCAAGGACTCGCTGACCCTATCATCAAAGGAGAAGGAGCTTCTACACCTTATCGAACATGGCGCTGAACAAACTACTGAAAACTCAAACCTGTTTTATGACATATTTGAAGAAATTATCGACGGATCGGGAGGGTCAGGTG	NEFRTKKQISSHIQVWKKTIQNKIKDSLTLSSKEKELLHLIEHGAEQTTENSNLFYDIFEEIID
TEC1_188_251	CGACGCACGTCGTGCATGCATATTCAAGTCTGGAAGAAGACCATACAAAACAAAATCAAGGACTCGCTGACCCTATCATCAAAGGAGAAGGAGCTTCTACACCTTATCGAACATGGCGCTGAACAAACTACTGAAAACTCAAACCTGTTTTATGACATATTTGAAGAAATTATCGACTCTCTACCTTCAGTCAGTGATTCTGGAAGTTTAGGATCGGGAGGGTCAGGTG	HIQVWKKTIQNKIKDSLTLSSKEKELLHLIEHGAEQTTENSNLFYDIFEEIIDSLPSVSDSGSL
TEC1_199_262	CGACGCACGTCGTGCATGAAAATCAAGGACTCGCTGACCCTATCATCAAAGGAGAAGGAGCTTCTACACCTTATCGAACATGGCGCTGAACAAACTACTGAAAACTCAAACCTGTTTTATGACATATTTGAAGAAATTATCGACTCTCTACCTTCAGTCAGTGATTCTGGAAGTTTAACCCCTAAAAACCTCTATGTAAGTAATAATAGCGGATCGGGAGGGTCAGGTG	KIKDSLTLSSKEKELLHLIEHGAEQTTENSNLFYDIFEEIIDSLPSVSDSGSLTPKNLYVSNNS
TEC1_210_273	CGACGCACGTCGTGCATGGAGAAGGAGCTTCTACACCTTATCGAACATGGCGCTGAACAAACTACTGAAAACTCAAACCTGTTTTATGACATATTTGAAGAAATTATCGACTCTCTACCTTCAGTCAGTGATTCTGGAAGTTTAACCCCTAAAAACCTCTATGTAAGTAATAATAGCAGTGGATTGTCAGTACATTCAAAACTGCTTACGGGATCGGGAGGGTCAGGTG	EKELLHLIEHGAEQTTENSNLFYDIFEEIIDSLPSVSDSGSLTPKNLYVSNNSSGLSVHSKLLT
TEC1_221_284	CGACGCACGTCGTGCATGGCTGAACAAACTACTGAAAACTCAAACCTGTTTTATGACATATTTGAAGAAATTATCGACTCTCTACCTTCAGTCAGTGATTCTGGAAGTTTAACCCCTAAAAACCTCTATGTAAGTAATAATAGCAGTGGATTGTCAGTACATTCAAAACTGCTTACGCCAATCACTGCTTCCAACGAGAAAAAAATTGAAGGATCGGGAGGGTCAGGTG	AEQTTENSNLFYDIFEEIIDSLPSVSDSGSLTPKNLYVSNNSSGLSVHSKLLTPITASNEKKIE
TEC1_232_295	CGACGCACGTCGTGCATGTATGACATATTTGAAGAAATTATCGACTCTCTACCTTCAGTCAGTGATTCTGGAAGTTTAACCCCTAAAAACCTCTATGTAAGTAATAATAGCAGTGGATTGTCAGTACATTCAAAACTGCTTACGCCAATCACTGCTTCCAACGAGAAAAAAATTGAAAATTTCATAAAAACTAATGCTGCATCTCAAGCCGGATCGGGAGGGTCAGGTG	YDIFEEIIDSLPSVSDSGSLTPKNLYVSNNSSGLSVHSKLLTPITASNEKKIENFIKTNAASQA
TEC1_243_306	CGACGCACGTCGTGCATGCCTTCAGTCAGTGATTCTGGAAGTTTAACCCCTAAAAACCTCTATGTAAGTAATAATAGCAGTGGATTGTCAGTACATTCAAAACTGCTTACGCCAATCACTGCTTCCAACGAGAAAAAAATTGAAAATTTCATAAAAACTAATGCTGCATCTCAAGCCAAAACCCCCCTCATTTACGCTAAGCACATTTATGGATCGGGAGGGTCAGGTG	PSVSDSGSLTPKNLYVSNNSSGLSVHSKLLTPITASNEKKIENFIKTNAASQAKTPLIYAKHIY
TEC1_254_317	CGACGCACGTCGTGCATGAAAAACCTCTATGTAAGTAATAATAGCAGTGGATTGTCAGTACATTCAAAACTGCTTACGCCAATCACTGCTTCCAACGAGAAAAAAATTGAAAATTTCATAAAAACTAATGCTGCATCTCAAGCCAAAACCCCCCTCATTTACGCTAAGCACATTTATGAAAACATAGACGGCTACAAGTGCGTTCCGTCAGGATCGGGAGGGTCAGGTG	KNLYVSNNSSGLSVHSKLLTPITASNEKKIENFIKTNAASQAKTPLIYAKHIYENIDGYKCVPS
TEC1_265_328	CGACGCACGTCGTGCATGTTGTCAGTACATTCAAAACTGCTTACGCCAATCACTGCTTCCAACGAGAAAAAAATTGAAAATTTCATAAAAACTAATGCTGCATCTCAAGCCAAAACCCCCCTCATTTACGCTAAGCACATTTATGAAAACATAGACGGCTACAAGTGCGTTCCGTCAAAGAGGCCTCTTGAACAACTTTCCCCCACGGAAGGATCGGGAGGGTCAGGTG	LSVHSKLLTPITASNEKKIENFIKTNAASQAKTPLIYAKHIYENIDGYKCVPSKRPLEQLSPTE
TEC1_276_339	CGACGCACGTCGTGCATGACTGCTTCCAACGAGAAAAAAATTGAAAATTTCATAAAAACTAATGCTGCATCTCAAGCCAAAACCCCCCTCATTTACGCTAAGCACATTTATGAAAACATAGACGGCTACAAGTGCGTTCCGTCAAAGAGGCCTCTTGAACAACTTTCCCCCACGGAACTCCACCAGGGAGATCGCCCCAATAAGGCTAGCGGATCGGGAGGGTCAGGTG	TASNEKKIENFIKTNAASQAKTPLIYAKHIYENIDGYKCVPSKRPLEQLSPTELHQGDRPNKAS
TEC1_287_350	CGACGCACGTCGTGCATGATAAAAACTAATGCTGCATCTCAAGCCAAAACCCCCCTCATTTACGCTAAGCACATTTATGAAAACATAGACGGCTACAAGTGCGTTCCGTCAAAGAGGCCTCTTGAACAACTTTCCCCCACGGAACTCCACCAGGGAGATCGCCCCAATAAGGCTAGCTTTTCCAACAAGAAGGCAATCCTGGAGAGTGCAGGATCGGGAGGGTCAGGTG	IKTNAASQAKTPLIYAKHIYENIDGYKCVPSKRPLEQLSPTELHQGDRPNKASFSNKKAILESA
TEC1_298_361	CGACGCACGTCGTGCATGCCCCTCATTTACGCTAAGCACATTTATGAAAACATAGACGGCTACAAGTGCGTTCCGTCAAAGAGGCCTCTTGAACAACTTTCCCCCACGGAACTCCACCAGGGAGATCGCCCCAATAAGGCTAGCTTTTCCAACAAGAAGGCAATCCTGGAGAGTGCAAAAAAAATCGAAATAGAGCAGAGAAAGATAATCGGATCGGGAGGGTCAGGTG	PLIYAKHIYENIDGYKCVPSKRPLEQLSPTELHQGDRPNKASFSNKKAILESAKKIEIEQRKII
TEC1_309_372	CGACGCACGTCGTGCATGATAGACGGCTACAAGTGCGTTCCGTCAAAGAGGCCTCTTGAACAACTTTCCCCCACGGAACTCCACCAGGGAGATCGCCCCAATAAGGCTAGCTTTTCCAACAAGAAGGCAATCCTGGAGAGTGCAAAAAAAATCGAAATAGAGCAGAGAAAGATAATCAACAAATACCAAAGAATTTCCCGCATACAAGAAGGATCGGGAGGGTCAGGTG	IDGYKCVPSKRPLEQLSPTELHQGDRPNKASFSNKKAILESAKKIEIEQRKIINKYQRISRIQE
TEC1_320_383	CGACGCACGTCGTGCATGCCTCTTGAACAACTTTCCCCCACGGAACTCCACCAGGGAGATCGCCCCAATAAGGCTAGCTTTTCCAACAAGAAGGCAATCCTGGAGAGTGCAAAAAAAATCGAAATAGAGCAGAGAAAGATAATCAACAAATACCAAAGAATTTCCCGCATACAAGAACATGAAAGTAATCCTGAGTTCAGTTCCAATTCCGGATCGGGAGGGTCAGGTG	PLEQLSPTELHQGDRPNKASFSNKKAILESAKKIEIEQRKIINKYQRISRIQEHESNPEFSSNS
TEC1_331_394	CGACGCACGTCGTGCATGCAGGGAGATCGCCCCAATAAGGCTAGCTTTTCCAACAAGAAGGCAATCCTGGAGAGTGCAAAAAAAATCGAAATAGAGCAGAGAAAGATAATCAACAAATACCAAAGAATTTCCCGCATACAAGAACATGAAAGTAATCCTGAGTTCAGTTCCAATTCCAATTCCGGTTCAGAGTACGAATCGGAGGAAGAAGGATCGGGAGGGTCAGGTG	QGDRPNKASFSNKKAILESAKKIEIEQRKIINKYQRISRIQEHESNPEFSSNSNSGSEYESEEE
TEC1_342_405	CGACGCACGTCGTGCATGAACAAGAAGGCAATCCTGGAGAGTGCAAAAAAAATCGAAATAGAGCAGAGAAAGATAATCAACAAATACCAAAGAATTTCCCGCATACAAGAACATGAAAGTAATCCTGAGTTCAGTTCCAATTCCAATTCCGGTTCAGAGTACGAATCGGAGGAAGAAGTAGTCCCAAGATCAGCCACAGTCACACAACTCGGATCGGGAGGGTCAGGTG	NKKAILESAKKIEIEQRKIINKYQRISRIQEHESNPEFSSNSNSGSEYESEEEVVPRSATVTQL
TEC1_353_416	CGACGCACGTCGTGCATGATCGAAATAGAGCAGAGAAAGATAATCAACAAATACCAAAGAATTTCCCGCATACAAGAACATGAAAGTAATCCTGAGTTCAGTTCCAATTCCAATTCCGGTTCAGAGTACGAATCGGAGGAAGAAGTAGTCCCAAGATCAGCCACAGTCACACAACTCCAAAGCAGACCAGTGCCATACTACAAGAATAATGGATCGGGAGGGTCAGGTG	IEIEQRKIINKYQRISRIQEHESNPEFSSNSNSGSEYESEEEVVPRSATVTQLQSRPVPYYKNN
TEC1_364_427	CGACGCACGTCGTGCATGTACCAAAGAATTTCCCGCATACAAGAACATGAAAGTAATCCTGAGTTCAGTTCCAATTCCAATTCCGGTTCAGAGTACGAATCGGAGGAAGAAGTAGTCCCAAGATCAGCCACAGTCACACAACTCCAAAGCAGACCAGTGCCATACTACAAGAATAATGGAATGCCCTACTCACTCTCCAAAGTACGAGGAGGATCGGGAGGGTCAGGTG	YQRISRIQEHESNPEFSSNSNSGSEYESEEEVVPRSATVTQLQSRPVPYYKNNGMPYSLSKVRG
TEC1_375_438	CGACGCACGTCGTGCATGAGTAATCCTGAGTTCAGTTCCAATTCCAATTCCGGTTCAGAGTACGAATCGGAGGAAGAAGTAGTCCCAAGATCAGCCACAGTCACACAACTCCAAAGCAGACCAGTGCCATACTACAAGAATAATGGAATGCCCTACTCACTCTCCAAAGTACGAGGAAGGCCCATGTATCCAAGACCTGCTGAAGATGCTGGATCGGGAGGGTCAGGTG	SNPEFSSNSNSGSEYESEEEVVPRSATVTQLQSRPVPYYKNNGMPYSLSKVRGRPMYPRPAEDA
TEC1_386_449	CGACGCACGTCGTGCATGGGTTCAGAGTACGAATCGGAGGAAGAAGTAGTCCCAAGATCAGCCACAGTCACACAACTCCAAAGCAGACCAGTGCCATACTACAAGAATAATGGAATGCCCTACTCACTCTCCAAAGTACGAGGAAGGCCCATGTATCCAAGACCTGCTGAAGATGCTTACAATGCCAATTATATTCAAGGTCTGCCCCAGGGATCGGGAGGGTCAGGTG	GSEYESEEEVVPRSATVTQLQSRPVPYYKNNGMPYSLSKVRGRPMYPRPAEDAYNANYIQGLPQ
TEC1_397_460	CGACGCACGTCGTGCATGCCAAGATCAGCCACAGTCACACAACTCCAAAGCAGACCAGTGCCATACTACAAGAATAATGGAATGCCCTACTCACTCTCCAAAGTACGAGGAAGGCCCATGTATCCAAGACCTGCTGAAGATGCTTACAATGCCAATTATATTCAAGGTCTGCCCCAGTACCAAACATCTTATTTTTCGCAGCTGTTATTAGGATCGGGAGGGTCAGGTG	PRSATVTQLQSRPVPYYKNNGMPYSLSKVRGRPMYPRPAEDAYNANYIQGLPQYQTSYFSQLLL
TEC1_408_471	CGACGCACGTCGTGCATGAGACCAGTGCCATACTACAAGAATAATGGAATGCCCTACTCACTCTCCAAAGTACGAGGAAGGCCCATGTATCCAAGACCTGCTGAAGATGCTTACAATGCCAATTATATTCAAGGTCTGCCCCAGTACCAAACATCTTATTTTTCGCAGCTGTTATTATCATCACCCCAGCATTACGAACATTCTCCACATGGATCGGGAGGGTCAGGTG	RPVPYYKNNGMPYSLSKVRGRPMYPRPAEDAYNANYIQGLPQYQTSYFSQLLLSSPQHYEHSPH
TEC1_419_482	CGACGCACGTCGTGCATGCCCTACTCACTCTCCAAAGTACGAGGAAGGCCCATGTATCCAAGACCTGCTGAAGATGCTTACAATGCCAATTATATTCAAGGTCTGCCCCAGTACCAAACATCTTATTTTTCGCAGCTGTTATTATCATCACCCCAGCATTACGAACATTCTCCACATCAAAGGAACTTTACGCCATCCAACCAATCGCATGGATCGGGAGGGTCAGGTG	PYSLSKVRGRPMYPRPAEDAYNANYIQGLPQYQTSYFSQLLLSSPQHYEHSPHQRNFTPSNQSH
TEC1_423_486	CGACGCACGTCGTGCATGTCCAAAGTACGAGGAAGGCCCATGTATCCAAGACCTGCTGAAGATGCTTACAATGCCAATTATATTCAAGGTCTGCCCCAGTACCAAACATCTTATTTTTCGCAGCTGTTATTATCATCACCCCAGCATTACGAACATTCTCCACATCAAAGGAACTTTACGCCATCCAACCAATCGCATGGGAACTTTTATGGATCGGGAGGGTCAGGTG	SKVRGRPMYPRPAEDAYNANYIQGLPQYQTSYFSQLLLSSPQHYEHSPHQRNFTPSNQSHGNFY
TIS11_1_64	CGACGCACGTCGTGCATGTGGGCTCAATTATCATATACTAGACCAGAATCTCAGAAGACTGACTTAACGTCGTTGTTTTCCACAGATCAAGAGCAAAATCCATTAAATGACTACCAGTACCAGATCAATATTAGGGAACTGGAGGAGTATTACAACAAGACGATTTTAAACGAGGATAACATACAGGAAACAAGCAGTGAAATATCTTCGGGATCGGGAGGGTCAGGTG	WAQLSYTRPESQKTDLTSLFSTDQEQNPLNDYQYQINIRELEEYYNKTILNEDNIQETSSEISS
TIS11_12_75	CGACGCACGTCGTGCATGTCTCAGAAGACTGACTTAACGTCGTTGTTTTCCACAGATCAAGAGCAAAATCCATTAAATGACTACCAGTACCAGATCAATATTAGGGAACTGGAGGAGTATTACAACAAGACGATTTTAAACGAGGATAACATACAGGAAACAAGCAGTGAAATATCTTCGGCAGTTTCATTCTCTCCACCAAAAAATACAGGATCGGGAGGGTCAGGTG	SQKTDLTSLFSTDQEQNPLNDYQYQINIRELEEYYNKTILNEDNIQETSSEISSAVSFSPPKNT
TIS11_23_86	CGACGCACGTCGTGCATGACAGATCAAGAGCAAAATCCATTAAATGACTACCAGTACCAGATCAATATTAGGGAACTGGAGGAGTATTACAACAAGACGATTTTAAACGAGGATAACATACAGGAAACAAGCAGTGAAATATCTTCGGCAGTTTCATTCTCTCCACCAAAAAATACAAACGCTATTCAACCGGGGCTACTGTATGATCCAGGATCGGGAGGGTCAGGTG	TDQEQNPLNDYQYQINIRELEEYYNKTILNEDNIQETSSEISSAVSFSPPKNTNAIQPGLLYDP
TIS11_34_97	CGACGCACGTCGTGCATGCAGTACCAGATCAATATTAGGGAACTGGAGGAGTATTACAACAAGACGATTTTAAACGAGGATAACATACAGGAAACAAGCAGTGAAATATCTTCGGCAGTTTCATTCTCTCCACCAAAAAATACAAACGCTATTCAACCGGGGCTACTGTATGATCCACAGTTAATGAACCCTTTTCTCCCATCCGCTCACGGATCGGGAGGGTCAGGTG	QYQINIRELEEYYNKTILNEDNIQETSSEISSAVSFSPPKNTNAIQPGLLYDPQLMNPFLPSAH
TIS11_45_108	CGACGCACGTCGTGCATGTATTACAACAAGACGATTTTAAACGAGGATAACATACAGGAAACAAGCAGTGAAATATCTTCGGCAGTTTCATTCTCTCCACCAAAAAATACAAACGCTATTCAACCGGGGCTACTGTATGATCCACAGTTAATGAACCCTTTTCTCCCATCCGCTCACCTGAATAGCACGGCACCTACTACTTTTAAAAAGGGATCGGGAGGGTCAGGTG	YYNKTILNEDNIQETSSEISSAVSFSPPKNTNAIQPGLLYDPQLMNPFLPSAHLNSTAPTTFKK
TIS11_56_119	CGACGCACGTCGTGCATGATACAGGAAACAAGCAGTGAAATATCTTCGGCAGTTTCATTCTCTCCACCAAAAAATACAAACGCTATTCAACCGGGGCTACTGTATGATCCACAGTTAATGAACCCTTTTCTCCCATCCGCTCACCTGAATAGCACGGCACCTACTACTTTTAAAAAGAAACTAGAGGTACAAATAAATCCGGACTATGTCGGATCGGGAGGGTCAGGTG	IQETSSEISSAVSFSPPKNTNAIQPGLLYDPQLMNPFLPSAHLNSTAPTTFKKKLEVQINPDYV
TIS11_67_130	CGACGCACGTCGTGCATGGTTTCATTCTCTCCACCAAAAAATACAAACGCTATTCAACCGGGGCTACTGTATGATCCACAGTTAATGAACCCTTTTCTCCCATCCGCTCACCTGAATAGCACGGCACCTACTACTTTTAAAAAGAAACTAGAGGTACAAATAAATCCGGACTATGTCCCAAAATCTTCACAATTACCATTAACTTCACAGGGATCGGGAGGGTCAGGTG	VSFSPPKNTNAIQPGLLYDPQLMNPFLPSAHLNSTAPTTFKKKLEVQINPDYVPKSSQLPLTSQ
TIS11_78_141	CGACGCACGTCGTGCATGATTCAACCGGGGCTACTGTATGATCCACAGTTAATGAACCCTTTTCTCCCATCCGCTCACCTGAATAGCACGGCACCTACTACTTTTAAAAAGAAACTAGAGGTACAAATAAATCCGGACTATGTCCCAAAATCTTCACAATTACCATTAACTTCACAGAATTTGCAACAGTTGTCTCAACAAAAGCCCAAAGGATCGGGAGGGTCAGGTG	IQPGLLYDPQLMNPFLPSAHLNSTAPTTFKKKLEVQINPDYVPKSSQLPLTSQNLQQLSQQKPK
TIS11_89_152	CGACGCACGTCGTGCATGATGAACCCTTTTCTCCCATCCGCTCACCTGAATAGCACGGCACCTACTACTTTTAAAAAGAAACTAGAGGTACAAATAAATCCGGACTATGTCCCAAAATCTTCACAATTACCATTAACTTCACAGAATTTGCAACAGTTGTCTCAACAAAAGCCCAAAAATGATGCTTCTTTTTCATCAGAGAAGGAATCCGGATCGGGAGGGTCAGGTG	MNPFLPSAHLNSTAPTTFKKKLEVQINPDYVPKSSQLPLTSQNLQQLSQQKPKNDASFSSEKES
TIS11_100_163	CGACGCACGTCGTGCATGAGCACGGCACCTACTACTTTTAAAAAGAAACTAGAGGTACAAATAAATCCGGACTATGTCCCAAAATCTTCACAATTACCATTAACTTCACAGAATTTGCAACAGTTGTCTCAACAAAAGCCCAAAAATGATGCTTCTTTTTCATCAGAGAAGGAATCCTCAGCTCAACCTAAGGTGAAAAGCCAAGTGCAGGGATCGGGAGGGTCAGGTG	STAPTTFKKKLEVQINPDYVPKSSQLPLTSQNLQQLSQQKPKNDASFSSEKESSAQPKVKSQVQ
TIS11_111_174	CGACGCACGTCGTGCATGGAGGTACAAATAAATCCGGACTATGTCCCAAAATCTTCACAATTACCATTAACTTCACAGAATTTGCAACAGTTGTCTCAACAAAAGCCCAAAAATGATGCTTCTTTTTCATCAGAGAAGGAATCCTCAGCTCAACCTAAGGTGAAAAGCCAAGTGCAGGAAACTCCCAAACAATTATACAAGACAGAGCTGGGATCGGGAGGGTCAGGTG	EVQINPDYVPKSSQLPLTSQNLQQLSQQKPKNDASFSSEKESSAQPKVKSQVQETPKQLYKTEL
TIS11_122_185	CGACGCACGTCGTGCATGTCTTCACAATTACCATTAACTTCACAGAATTTGCAACAGTTGTCTCAACAAAAGCCCAAAAATGATGCTTCTTTTTCATCAGAGAAGGAATCCTCAGCTCAACCTAAGGTGAAAAGCCAAGTGCAGGAAACTCCCAAACAATTATACAAGACAGAGCTGTGCGAATCATTCACTTTAAAAGGAAGTTGCCCTGGATCGGGAGGGTCAGGTG	SSQLPLTSQNLQQLSQQKPKNDASFSSEKESSAQPKVKSQVQETPKQLYKTELCESFTLKGSCP
TIS11_133_196	CGACGCACGTCGTGCATGCAACAGTTGTCTCAACAAAAGCCCAAAAATGATGCTTCTTTTTCATCAGAGAAGGAATCCTCAGCTCAACCTAAGGTGAAAAGCCAAGTGCAGGAAACTCCCAAACAATTATACAAGACAGAGCTGTGCGAATCATTCACTTTAAAAGGAAGTTGCCCTTATGGCAGTAAGTGTCAGTTTGCTCACGGACTCGGATCGGGAGGGTCAGGTG	QQLSQQKPKNDASFSSEKESSAQPKVKSQVQETPKQLYKTELCESFTLKGSCPYGSKCQFAHGL
TIS11_144_207	CGACGCACGTCGTGCATGGCTTCTTTTTCATCAGAGAAGGAATCCTCAGCTCAACCTAAGGTGAAAAGCCAAGTGCAGGAAACTCCCAAACAATTATACAAGACAGAGCTGTGCGAATCATTCACTTTAAAAGGAAGTTGCCCTTATGGCAGTAAGTGTCAGTTTGCTCACGGACTCGGCGAATTAAAGGTTAAGAAATCGTGCAAGAATGGATCGGGAGGGTCAGGTG	ASFSSEKESSAQPKVKSQVQETPKQLYKTELCESFTLKGSCPYGSKCQFAHGLGELKVKKSCKN
TIS11_155_218	CGACGCACGTCGTGCATGCAACCTAAGGTGAAAAGCCAAGTGCAGGAAACTCCCAAACAATTATACAAGACAGAGCTGTGCGAATCATTCACTTTAAAAGGAAGTTGCCCTTATGGCAGTAAGTGTCAGTTTGCTCACGGACTCGGCGAATTAAAGGTTAAGAAATCGTGCAAGAATTTCAGGACGAAGCCCTGTGTGAATTGGGAGAAAGGATCGGGAGGGTCAGGTG	QPKVKSQVQETPKQLYKTELCESFTLKGSCPYGSKCQFAHGLGELKVKKSCKNFRTKPCVNWEK
TIS11_166_229	CGACGCACGTCGTGCATGCCCAAACAATTATACAAGACAGAGCTGTGCGAATCATTCACTTTAAAAGGAAGTTGCCCTTATGGCAGTAAGTGTCAGTTTGCTCACGGACTCGGCGAATTAAAGGTTAAGAAATCGTGCAAGAATTTCAGGACGAAGCCCTGTGTGAATTGGGAGAAACTAGGTTATTGTCCTTATGGCAGAAGATGCTGCGGATCGGGAGGGTCAGGTG	PKQLYKTELCESFTLKGSCPYGSKCQFAHGLGELKVKKSCKNFRTKPCVNWEKLGYCPYGRRCC
TIS11_177_240	CGACGCACGTCGTGCATGTCATTCACTTTAAAAGGAAGTTGCCCTTATGGCAGTAAGTGTCAGTTTGCTCACGGACTCGGCGAATTAAAGGTTAAGAAATCGTGCAAGAATTTCAGGACGAAGCCCTGTGTGAATTGGGAGAAACTAGGTTATTGTCCTTATGGCAGAAGATGCTGCTTCAAACATGGCGACGACAACGACATTGCTGTTGGATCGGGAGGGTCAGGTG	SFTLKGSCPYGSKCQFAHGLGELKVKKSCKNFRTKPCVNWEKLGYCPYGRRCCFKHGDDNDIAV
TIS11_188_251	CGACGCACGTCGTGCATGAGTAAGTGTCAGTTTGCTCACGGACTCGGCGAATTAAAGGTTAAGAAATCGTGCAAGAATTTCAGGACGAAGCCCTGTGTGAATTGGGAGAAACTAGGTTATTGTCCTTATGGCAGAAGATGCTGCTTCAAACATGGCGACGACAACGACATTGCTGTTTACGTGAAAGCTGGTACTTACTGTAACGTCTCTGGATCGGGAGGGTCAGGTG	SKCQFAHGLGELKVKKSCKNFRTKPCVNWEKLGYCPYGRRCCFKHGDDNDIAVYVKAGTYCNVS
TIS11_199_262	CGACGCACGTCGTGCATGTTAAAGGTTAAGAAATCGTGCAAGAATTTCAGGACGAAGCCCTGTGTGAATTGGGAGAAACTAGGTTATTGTCCTTATGGCAGAAGATGCTGCTTCAAACATGGCGACGACAACGACATTGCTGTTTACGTGAAAGCTGGTACTTACTGTAACGTCTCTTCGACTAGCAAACAATCAGACGAAAAGAGAAGCGGATCGGGAGGGTCAGGTG	LKVKKSCKNFRTKPCVNWEKLGYCPYGRRCCFKHGDDNDIAVYVKAGTYCNVSSTSKQSDEKRS
TIS11_210_273	CGACGCACGTCGTGCATGACGAAGCCCTGTGTGAATTGGGAGAAACTAGGTTATTGTCCTTATGGCAGAAGATGCTGCTTCAAACATGGCGACGACAACGACATTGCTGTTTACGTGAAAGCTGGTACTTACTGTAACGTCTCTTCGACTAGCAAACAATCAGACGAAAAGAGAAGCAATGGTCGCGGCTCCGCCAAGAAGAAGAATCTAGGATCGGGAGGGTCAGGTG	TKPCVNWEKLGYCPYGRRCCFKHGDDNDIAVYVKAGTYCNVSSTSKQSDEKRSNGRGSAKKKNL
TIS11_221_284	CGACGCACGTCGTGCATGTATTGTCCTTATGGCAGAAGATGCTGCTTCAAACATGGCGACGACAACGACATTGCTGTTTACGTGAAAGCTGGTACTTACTGTAACGTCTCTTCGACTAGCAAACAATCAGACGAAAAGAGAAGCAATGGTCGCGGCTCCGCCAAGAAGAAGAATCTAAATGTTAAAGTAAAGGCTTTGCAGAGAATGACCGGATCGGGAGGGTCAGGTG	YCPYGRRCCFKHGDDNDIAVYVKAGTYCNVSSTSKQSDEKRSNGRGSAKKKNLNVKVKALQRMT
TIS11_222_285	CGACGCACGTCGTGCATGTGTCCTTATGGCAGAAGATGCTGCTTCAAACATGGCGACGACAACGACATTGCTGTTTACGTGAAAGCTGGTACTTACTGTAACGTCTCTTCGACTAGCAAACAATCAGACGAAAAGAGAAGCAATGGTCGCGGCTCCGCCAAGAAGAAGAATCTAAATGTTAAAGTAAAGGCTTTGCAGAGAATGACCTGGGGATCGGGAGGGTCAGGTG	CPYGRRCCFKHGDDNDIAVYVKAGTYCNVSSTSKQSDEKRSNGRGSAKKKNLNVKVKALQRMTW
TOD6_1_64	CGACGCACGTCGTGCATGACGTTGCCGAAACTCAGTAGCGTTTCTGTTTCATCAGGACATGTTAGTGCCAACTCACATGGTTTCTCAATACTAAGCAAACACCCTCACCCAAATAATCTTGTCCATTCCCACTCACTTTCTCACACAAATGCGAAGAGCCACCTGCCTATCAGTAGCACTAGCACTAAAGAGAACAGCACGAACAAGGAGGGATCGGGAGGGTCAGGTG	TLPKLSSVSVSSGHVSANSHGFSILSKHPHPNNLVHSHSLSHTNAKSHLPISSTSTKENSTNKE
TOD6_12_75	CGACGCACGTCGTGCATGTCATCAGGACATGTTAGTGCCAACTCACATGGTTTCTCAATACTAAGCAAACACCCTCACCCAAATAATCTTGTCCATTCCCACTCACTTTCTCACACAAATGCGAAGAGCCACCTGCCTATCAGTAGCACTAGCACTAAAGAGAACAGCACGAACAAGGAGGAGGCGGAATCACTCAAAAAAAACAACCCCGGATCGGGAGGGTCAGGTG	SSGHVSANSHGFSILSKHPHPNNLVHSHSLSHTNAKSHLPISSTSTKENSTNKEEAESLKKNNP
TOD6_23_86	CGACGCACGTCGTGCATGTTCTCAATACTAAGCAAACACCCTCACCCAAATAATCTTGTCCATTCCCACTCACTTTCTCACACAAATGCGAAGAGCCACCTGCCTATCAGTAGCACTAGCACTAAAGAGAACAGCACGAACAAGGAGGAGGCGGAATCACTCAAAAAAAACAACCCCTCTTCTTGGGACCCTAGTGATGATATCAAGCTCGGATCGGGAGGGTCAGGTG	FSILSKHPHPNNLVHSHSLSHTNAKSHLPISSTSTKENSTNKEEAESLKKNNPSSWDPSDDIKL
TOD6_34_97	CGACGCACGTCGTGCATGAATCTTGTCCATTCCCACTCACTTTCTCACACAAATGCGAAGAGCCACCTGCCTATCAGTAGCACTAGCACTAAAGAGAACAGCACGAACAAGGAGGAGGCGGAATCACTCAAAAAAAACAACCCCTCTTCTTGGGACCCTAGTGATGATATCAAGCTCCGCCACCTGAAAGAGATCAAGAACTTGGGCTGGGGATCGGGAGGGTCAGGTG	NLVHSHSLSHTNAKSHLPISSTSTKENSTNKEEAESLKKNNPSSWDPSDDIKLRHLKEIKNLGW
TOD6_45_108	CGACGCACGTCGTGCATGAATGCGAAGAGCCACCTGCCTATCAGTAGCACTAGCACTAAAGAGAACAGCACGAACAAGGAGGAGGCGGAATCACTCAAAAAAAACAACCCCTCTTCTTGGGACCCTAGTGATGATATCAAGCTCCGCCACCTGAAAGAGATCAAGAACTTGGGCTGGAAGGAGATTGCACATCATTTCCCAAATAGAACTGGATCGGGAGGGTCAGGTG	NAKSHLPISSTSTKENSTNKEEAESLKKNNPSSWDPSDDIKLRHLKEIKNLGWKEIAHHFPNRT
TOD6_56_119	CGACGCACGTCGTGCATGAGCACTAAAGAGAACAGCACGAACAAGGAGGAGGCGGAATCACTCAAAAAAAACAACCCCTCTTCTTGGGACCCTAGTGATGATATCAAGCTCCGCCACCTGAAAGAGATCAAGAACTTGGGCTGGAAGGAGATTGCACATCATTTCCCAAATAGAACTCCTAACGCTTGTCAATTCAGATGGAGGAGACTGGGATCGGGAGGGTCAGGTG	STKENSTNKEEAESLKKNNPSSWDPSDDIKLRHLKEIKNLGWKEIAHHFPNRTPNACQFRWRRL
TOD6_67_130	CGACGCACGTCGTGCATGGCGGAATCACTCAAAAAAAACAACCCCTCTTCTTGGGACCCTAGTGATGATATCAAGCTCCGCCACCTGAAAGAGATCAAGAACTTGGGCTGGAAGGAGATTGCACATCATTTCCCAAATAGAACTCCTAACGCTTGTCAATTCAGATGGAGGAGACTGAAATCAGGCAACTTAAAGTCTAACAAGACCGCAGGATCGGGAGGGTCAGGTG	AESLKKNNPSSWDPSDDIKLRHLKEIKNLGWKEIAHHFPNRTPNACQFRWRRLKSGNLKSNKTA
TOD6_78_141	CGACGCACGTCGTGCATGTGGGACCCTAGTGATGATATCAAGCTCCGCCACCTGAAAGAGATCAAGAACTTGGGCTGGAAGGAGATTGCACATCATTTCCCAAATAGAACTCCTAACGCTTGTCAATTCAGATGGAGGAGACTGAAATCAGGCAACTTAAAGTCTAACAAGACCGCAGTTATTGACATCAATAAGCTATTCGGCGTGTATGGATCGGGAGGGTCAGGTG	WDPSDDIKLRHLKEIKNLGWKEIAHHFPNRTPNACQFRWRRLKSGNLKSNKTAVIDINKLFGVY
TOD6_89_152	CGACGCACGTCGTGCATGCTGAAAGAGATCAAGAACTTGGGCTGGAAGGAGATTGCACATCATTTCCCAAATAGAACTCCTAACGCTTGTCAATTCAGATGGAGGAGACTGAAATCAGGCAACTTAAAGTCTAACAAGACCGCAGTTATTGACATCAATAAGCTATTCGGCGTGTATGCGACTGGTGATGCTACCCCATCCGCGGGTACTGGATCGGGAGGGTCAGGTG	LKEIKNLGWKEIAHHFPNRTPNACQFRWRRLKSGNLKSNKTAVIDINKLFGVYATGDATPSAGT
TOD6_100_163	CGACGCACGTCGTGCATGATTGCACATCATTTCCCAAATAGAACTCCTAACGCTTGTCAATTCAGATGGAGGAGACTGAAATCAGGCAACTTAAAGTCTAACAAGACCGCAGTTATTGACATCAATAAGCTATTCGGCGTGTATGCGACTGGTGATGCTACCCCATCCGCGGGTACTCCGTCTGCGGAAGAAGCCGTAAAAGAGGAAGCTGGATCGGGAGGGTCAGGTG	IAHHFPNRTPNACQFRWRRLKSGNLKSNKTAVIDINKLFGVYATGDATPSAGTPSAEEAVKEEA
TOD6_111_174	CGACGCACGTCGTGCATGGCTTGTCAATTCAGATGGAGGAGACTGAAATCAGGCAACTTAAAGTCTAACAAGACCGCAGTTATTGACATCAATAAGCTATTCGGCGTGTATGCGACTGGTGATGCTACCCCATCCGCGGGTACTCCGTCTGCGGAAGAAGCCGTAAAAGAGGAAGCTGTTGAGGATGAAGATATTACTGCAGGTTCTAGTGGATCGGGAGGGTCAGGTG	ACQFRWRRLKSGNLKSNKTAVIDINKLFGVYATGDATPSAGTPSAEEAVKEEAVEDEDITAGSS
TOD6_122_185	CGACGCACGTCGTGCATGGGCAACTTAAAGTCTAACAAGACCGCAGTTATTGACATCAATAAGCTATTCGGCGTGTATGCGACTGGTGATGCTACCCCATCCGCGGGTACTCCGTCTGCGGAAGAAGCCGTAAAAGAGGAAGCTGTTGAGGATGAAGATATTACTGCAGGTTCTAGTGCTATCGAGGATTCTCCACCGGATTTCAAGCCAGGATCGGGAGGGTCAGGTG	GNLKSNKTAVIDINKLFGVYATGDATPSAGTPSAEEAVKEEAVEDEDITAGSSAIEDSPPDFKP
TOD6_133_196	CGACGCACGTCGTGCATGGACATCAATAAGCTATTCGGCGTGTATGCGACTGGTGATGCTACCCCATCCGCGGGTACTCCGTCTGCGGAAGAAGCCGTAAAAGAGGAAGCTGTTGAGGATGAAGATATTACTGCAGGTTCTAGTGCTATCGAGGATTCTCCACCGGATTTCAAGCCATTAGTTAAGCCTAAATACATGGACAGAAAACTGGGATCGGGAGGGTCAGGTG	DINKLFGVYATGDATPSAGTPSAEEAVKEEAVEDEDITAGSSAIEDSPPDFKPLVKPKYMDRKL
TOD6_144_207	CGACGCACGTCGTGCATGGGTGATGCTACCCCATCCGCGGGTACTCCGTCTGCGGAAGAAGCCGTAAAAGAGGAAGCTGTTGAGGATGAAGATATTACTGCAGGTTCTAGTGCTATCGAGGATTCTCCACCGGATTTCAAGCCATTAGTTAAGCCTAAATACATGGACAGAAAACTGATAACTCAAAGATCTACATCAACATTTTCGGACGGATCGGGAGGGTCAGGTG	GDATPSAGTPSAEEAVKEEAVEDEDITAGSSAIEDSPPDFKPLVKPKYMDRKLITQRSTSTFSD
TOD6_155_218	CGACGCACGTCGTGCATGGCGGAAGAAGCCGTAAAAGAGGAAGCTGTTGAGGATGAAGATATTACTGCAGGTTCTAGTGCTATCGAGGATTCTCCACCGGATTTCAAGCCATTAGTTAAGCCTAAATACATGGACAGAAAACTGATAACTCAAAGATCTACATCAACATTTTCGGACCATGAGCCACAACACACGAAACCAAGGAAACTGGGATCGGGAGGGTCAGGTG	AEEAVKEEAVEDEDITAGSSAIEDSPPDFKPLVKPKYMDRKLITQRSTSTFSDHEPQHTKPRKL
TOD6_166_229	CGACGCACGTCGTGCATGGATGAAGATATTACTGCAGGTTCTAGTGCTATCGAGGATTCTCCACCGGATTTCAAGCCATTAGTTAAGCCTAAATACATGGACAGAAAACTGATAACTCAAAGATCTACATCAACATTTTCGGACCATGAGCCACAACACACGAAACCAAGGAAACTGTTTGTTAAGCCAAGGTCCTTCTCTCATTCTATAGGATCGGGAGGGTCAGGTG	DEDITAGSSAIEDSPPDFKPLVKPKYMDRKLITQRSTSTFSDHEPQHTKPRKLFVKPRSFSHSI
TOD6_177_240	CGACGCACGTCGTGCATGGAGGATTCTCCACCGGATTTCAAGCCATTAGTTAAGCCTAAATACATGGACAGAAAACTGATAACTCAAAGATCTACATCAACATTTTCGGACCATGAGCCACAACACACGAAACCAAGGAAACTGTTTGTTAAGCCAAGGTCCTTCTCTCATTCTATAACAACCAACACGCCTAATGTAAAGACTGCTCAGGGATCGGGAGGGTCAGGTG	EDSPPDFKPLVKPKYMDRKLITQRSTSTFSDHEPQHTKPRKLFVKPRSFSHSITTNTPNVKTAQ
TOD6_188_251	CGACGCACGTCGTGCATGAAGCCTAAATACATGGACAGAAAACTGATAACTCAAAGATCTACATCAACATTTTCGGACCATGAGCCACAACACACGAAACCAAGGAAACTGTTTGTTAAGCCAAGGTCCTTCTCTCATTCTATAACAACCAACACGCCTAATGTAAAGACTGCTCAGCAGACAAATCTAAGCCTTTATAACACTACTTCAGGATCGGGAGGGTCAGGTG	KPKYMDRKLITQRSTSTFSDHEPQHTKPRKLFVKPRSFSHSITTNTPNVKTAQQTNLSLYNTTS
TOD6_199_262	CGACGCACGTCGTGCATGCAAAGATCTACATCAACATTTTCGGACCATGAGCCACAACACACGAAACCAAGGAAACTGTTTGTTAAGCCAAGGTCCTTCTCTCATTCTATAACAACCAACACGCCTAATGTAAAGACTGCTCAGCAGACAAATCTAAGCCTTTATAACACTACTTCAGCAAAGACAAATAAAGCTGTTAATTCCAATGATGGATCGGGAGGGTCAGGTG	QRSTSTFSDHEPQHTKPRKLFVKPRSFSHSITTNTPNVKTAQQTNLSLYNTTSAKTNKAVNSND
TOD6_210_273	CGACGCACGTCGTGCATGCCACAACACACGAAACCAAGGAAACTGTTTGTTAAGCCAAGGTCCTTCTCTCATTCTATAACAACCAACACGCCTAATGTAAAGACTGCTCAGCAGACAAATCTAAGCCTTTATAACACTACTTCAGCAAAGACAAATAAAGCTGTTAATTCCAATGATTATGAGAATATTGGTCTTGTGCCTAAAATTATTGGATCGGGAGGGTCAGGTG	PQHTKPRKLFVKPRSFSHSITTNTPNVKTAQQTNLSLYNTTSAKTNKAVNSNDYENIGLVPKII
TOD6_221_284	CGACGCACGTCGTGCATGAAGCCAAGGTCCTTCTCTCATTCTATAACAACCAACACGCCTAATGTAAAGACTGCTCAGCAGACAAATCTAAGCCTTTATAACACTACTTCAGCAAAGACAAATAAAGCTGTTAATTCCAATGATTATGAGAATATTGGTCTTGTGCCTAAAATTATTATCAGGTCTAGAAGGAACTCCTTTATTCCTTCAGGATCGGGAGGGTCAGGTG	KPRSFSHSITTNTPNVKTAQQTNLSLYNTTSAKTNKAVNSNDYENIGLVPKIIIRSRRNSFIPS
TOD6_232_295	CGACGCACGTCGTGCATGAACACGCCTAATGTAAAGACTGCTCAGCAGACAAATCTAAGCCTTTATAACACTACTTCAGCAAAGACAAATAAAGCTGTTAATTCCAATGATTATGAGAATATTGGTCTTGTGCCTAAAATTATTATCAGGTCTAGAAGGAACTCCTTTATTCCTTCAACTCAAATCCCTCATTCAACGACGAAGACTAGGGGATCGGGAGGGTCAGGTG	NTPNVKTAQQTNLSLYNTTSAKTNKAVNSNDYENIGLVPKIIIRSRRNSFIPSTQIPHSTTKTR
TOD6_243_306	CGACGCACGTCGTGCATGAATCTAAGCCTTTATAACACTACTTCAGCAAAGACAAATAAAGCTGTTAATTCCAATGATTATGAGAATATTGGTCTTGTGCCTAAAATTATTATCAGGTCTAGAAGGAACTCCTTTATTCCTTCAACTCAAATCCCTCATTCAACGACGAAGACTAGGAAAAACTCGCATTCCGTAATTTCTTCTAGAAGAGGATCGGGAGGGTCAGGTG	NLSLYNTTSAKTNKAVNSNDYENIGLVPKIIIRSRRNSFIPSTQIPHSTTKTRKNSHSVISSRR
TOD6_254_317	CGACGCACGTCGTGCATGACAAATAAAGCTGTTAATTCCAATGATTATGAGAATATTGGTCTTGTGCCTAAAATTATTATCAGGTCTAGAAGGAACTCCTTTATTCCTTCAACTCAAATCCCTCATTCAACGACGAAGACTAGGAAAAACTCGCATTCCGTAATTTCTTCTAGAAGATCATCTTTTAACATGATGCATTCAAGAAGATCAGGATCGGGAGGGTCAGGTG	TNKAVNSNDYENIGLVPKIIIRSRRNSFIPSTQIPHSTTKTRKNSHSVISSRRSSFNMMHSRRS
TOD6_265_328	CGACGCACGTCGTGCATGAATATTGGTCTTGTGCCTAAAATTATTATCAGGTCTAGAAGGAACTCCTTTATTCCTTCAACTCAAATCCCTCATTCAACGACGAAGACTAGGAAAAACTCGCATTCCGTAATTTCTTCTAGAAGATCATCTTTTAACATGATGCATTCAAGAAGATCATCCTTCAACTCTCACGCTCCTACGGAGCCTATTGGATCGGGAGGGTCAGGTG	NIGLVPKIIIRSRRNSFIPSTQIPHSTTKTRKNSHSVISSRRSSFNMMHSRRSSFNSHAPTEPI
TOD6_276_339	CGACGCACGTCGTGCATGTCTAGAAGGAACTCCTTTATTCCTTCAACTCAAATCCCTCATTCAACGACGAAGACTAGGAAAAACTCGCATTCCGTAATTTCTTCTAGAAGATCATCTTTTAACATGATGCATTCAAGAAGATCATCCTTCAACTCTCACGCTCCTACGGAGCCTATTTCTAGAAGAGCTTCCTTGGTAGTTAGCCCGTATGGATCGGGAGGGTCAGGTG	SRRNSFIPSTQIPHSTTKTRKNSHSVISSRRSSFNMMHSRRSSFNSHAPTEPISRRASLVVSPY
TOD6_287_350	CGACGCACGTCGTGCATGATCCCTCATTCAACGACGAAGACTAGGAAAAACTCGCATTCCGTAATTTCTTCTAGAAGATCATCTTTTAACATGATGCATTCAAGAAGATCATCCTTCAACTCTCACGCTCCTACGGAGCCTATTTCTAGAAGAGCTTCCTTGGTAGTTAGCCCGTATATGTCACCCAGAAGGTTATCTACATCGCAATCCGGATCGGGAGGGTCAGGTG	IPHSTTKTRKNSHSVISSRRSSFNMMHSRRSSFNSHAPTEPISRRASLVVSPYMSPRRLSTSQS
TOD6_298_361	CGACGCACGTCGTGCATGTCGCATTCCGTAATTTCTTCTAGAAGATCATCTTTTAACATGATGCATTCAAGAAGATCATCCTTCAACTCTCACGCTCCTACGGAGCCTATTTCTAGAAGAGCTTCCTTGGTAGTTAGCCCGTATATGTCACCCAGAAGGTTATCTACATCGCAATCCGTTCATTATCATCCACAGCACCAATACTATCTTGGATCGGGAGGGTCAGGTG	SHSVISSRRSSFNMMHSRRSSFNSHAPTEPISRRASLVVSPYMSPRRLSTSQSVHYHPQHQYYL
TOD6_309_372	CGACGCACGTCGTGCATGTTTAACATGATGCATTCAAGAAGATCATCCTTCAACTCTCACGCTCCTACGGAGCCTATTTCTAGAAGAGCTTCCTTGGTAGTTAGCCCGTATATGTCACCCAGAAGGTTATCTACATCGCAATCCGTTCATTATCATCCACAGCACCAATACTATCTTAACCCCATAGCGTCTCCCAACTGCAAGACAGACGGATCGGGAGGGTCAGGTG	FNMMHSRRSSFNSHAPTEPISRRASLVVSPYMSPRRLSTSQSVHYHPQHQYYLNPIASPNCKTD
TOD6_320_383	CGACGCACGTCGTGCATGAACTCTCACGCTCCTACGGAGCCTATTTCTAGAAGAGCTTCCTTGGTAGTTAGCCCGTATATGTCACCCAGAAGGTTATCTACATCGCAATCCGTTCATTATCATCCACAGCACCAATACTATCTTAACCCCATAGCGTCTCCCAACTGCAAGACAGACCACGCAAATGACAAAATCACGCACACGAGGACTGGATCGGGAGGGTCAGGTG	NSHAPTEPISRRASLVVSPYMSPRRLSTSQSVHYHPQHQYYLNPIASPNCKTDHANDKITHTRT
TOD6_331_394	CGACGCACGTCGTGCATGAGAGCTTCCTTGGTAGTTAGCCCGTATATGTCACCCAGAAGGTTATCTACATCGCAATCCGTTCATTATCATCCACAGCACCAATACTATCTTAACCCCATAGCGTCTCCCAACTGCAAGACAGACCACGCAAATGACAAAATCACGCACACGAGGACTTTCTTAGATATGCAAAAATTCGCTAATAAACACGGATCGGGAGGGTCAGGTG	RASLVVSPYMSPRRLSTSQSVHYHPQHQYYLNPIASPNCKTDHANDKITHTRTFLDMQKFANKH
TOD6_342_405	CGACGCACGTCGTGCATGCCCAGAAGGTTATCTACATCGCAATCCGTTCATTATCATCCACAGCACCAATACTATCTTAACCCCATAGCGTCTCCCAACTGCAAGACAGACCACGCAAATGACAAAATCACGCACACGAGGACTTTCTTAGATATGCAAAAATTCGCTAATAAACACCCGTGGTCTAGAGAAGATGATGAAGTGCTACTTGGATCGGGAGGGTCAGGTG	PRRLSTSQSVHYHPQHQYYLNPIASPNCKTDHANDKITHTRTFLDMQKFANKHPWSREDDEVLL
TOD6_353_416	CGACGCACGTCGTGCATGTATCATCCACAGCACCAATACTATCTTAACCCCATAGCGTCTCCCAACTGCAAGACAGACCACGCAAATGACAAAATCACGCACACGAGGACTTTCTTAGATATGCAAAAATTCGCTAATAAACACCCGTGGTCTAGAGAAGATGATGAAGTGCTACTTAACAATACGAAGGACAAACAAAACCATTTGTCGGGATCGGGAGGGTCAGGTG	YHPQHQYYLNPIASPNCKTDHANDKITHTRTFLDMQKFANKHPWSREDDEVLLNNTKDKQNHLS
TOD6_364_427	CGACGCACGTCGTGCATGATAGCGTCTCCCAACTGCAAGACAGACCACGCAAATGACAAAATCACGCACACGAGGACTTTCTTAGATATGCAAAAATTCGCTAATAAACACCCGTGGTCTAGAGAAGATGATGAAGTGCTACTTAACAATACGAAGGACAAACAAAACCATTTGTCGCCGCTAGAAATTTCTATTGTTCTGCCTAATAATGGATCGGGAGGGTCAGGTG	IASPNCKTDHANDKITHTRTFLDMQKFANKHPWSREDDEVLLNNTKDKQNHLSPLEISIVLPNN
TOD6_375_438	CGACGCACGTCGTGCATGAATGACAAAATCACGCACACGAGGACTTTCTTAGATATGCAAAAATTCGCTAATAAACACCCGTGGTCTAGAGAAGATGATGAAGTGCTACTTAACAATACGAAGGACAAACAAAACCATTTGTCGCCGCTAGAAATTTCTATTGTTCTGCCTAATAATAGATCCGAGTTGGAAATCCAACAAAGAATGGATGGATCGGGAGGGTCAGGTG	NDKITHTRTFLDMQKFANKHPWSREDDEVLLNNTKDKQNHLSPLEISIVLPNNRSELEIQQRMD
TOD6_386_449	CGACGCACGTCGTGCATGGATATGCAAAAATTCGCTAATAAACACCCGTGGTCTAGAGAAGATGATGAAGTGCTACTTAACAATACGAAGGACAAACAAAACCATTTGTCGCCGCTAGAAATTTCTATTGTTCTGCCTAATAATAGATCCGAGTTGGAAATCCAACAAAGAATGGATTATTTAAAGAGAAAAGGACGTGTAAGTGGTTTTGGATCGGGAGGGTCAGGTG	DMQKFANKHPWSREDDEVLLNNTKDKQNHLSPLEISIVLPNNRSELEIQQRMDYLKRKGRVSGF
TOD6_397_460	CGACGCACGTCGTGCATGTCTAGAGAAGATGATGAAGTGCTACTTAACAATACGAAGGACAAACAAAACCATTTGTCGCCGCTAGAAATTTCTATTGTTCTGCCTAATAATAGATCCGAGTTGGAAATCCAACAAAGAATGGATTATTTAAAGAGAAAAGGACGTGTAAGTGGTTTTCATACAAATGAAGGATGCAAAGACGAGGAGGAGGGATCGGGAGGGTCAGGTG	SREDDEVLLNNTKDKQNHLSPLEISIVLPNNRSELEIQQRMDYLKRKGRVSGFHTNEGCKDEEE
TOD6_408_471	CGACGCACGTCGTGCATGACGAAGGACAAACAAAACCATTTGTCGCCGCTAGAAATTTCTATTGTTCTGCCTAATAATAGATCCGAGTTGGAAATCCAACAAAGAATGGATTATTTAAAGAGAAAAGGACGTGTAAGTGGTTTTCATACAAATGAAGGATGCAAAGACGAGGAGGAGGAGGATGACATTGACCCACTGCACAAGGAGAATGGATCGGGAGGGTCAGGTG	TKDKQNHLSPLEISIVLPNNRSELEIQQRMDYLKRKGRVSGFHTNEGCKDEEEEDDIDPLHKEN
TOD6_419_482	CGACGCACGTCGTGCATGGAAATTTCTATTGTTCTGCCTAATAATAGATCCGAGTTGGAAATCCAACAAAGAATGGATTATTTAAAGAGAAAAGGACGTGTAAGTGGTTTTCATACAAATGAAGGATGCAAAGACGAGGAGGAGGAGGATGACATTGACCCACTGCACAAGGAGAATGGCATTAACACGCCATCGCAGCAATCGCAAAATGGATCGGGAGGGTCAGGTG	EISIVLPNNRSELEIQQRMDYLKRKGRVSGFHTNEGCKDEEEEDDIDPLHKENGINTPSQQSQN
TOD6_430_493	CGACGCACGTCGTGCATGGAGTTGGAAATCCAACAAAGAATGGATTATTTAAAGAGAAAAGGACGTGTAAGTGGTTTTCATACAAATGAAGGATGCAAAGACGAGGAGGAGGAGGATGACATTGACCCACTGCACAAGGAGAATGGCATTAACACGCCATCGCAGCAATCGCAAAATTACGGTATGTTAGAGGCTAAACATGATAATCCAGGATCGGGAGGGTCAGGTG	ELEIQQRMDYLKRKGRVSGFHTNEGCKDEEEEDDIDPLHKENGINTPSQQSQNYGMLEAKHDNP
TOD6_441_504	CGACGCACGTCGTGCATGAAGAGAAAAGGACGTGTAAGTGGTTTTCATACAAATGAAGGATGCAAAGACGAGGAGGAGGAGGATGACATTGACCCACTGCACAAGGAGAATGGCATTAACACGCCATCGCAGCAATCGCAAAATTACGGTATGTTAGAGGCTAAACATGATAATCCAAAGTCTAGTGAGCTTTCTTCTATGACCAGCGCAGGATCGGGAGGGTCAGGTG	KRKGRVSGFHTNEGCKDEEEEDDIDPLHKENGINTPSQQSQNYGMLEAKHDNPKSSELSSMTSA
TOD6_452_515	CGACGCACGTCGTGCATGAATGAAGGATGCAAAGACGAGGAGGAGGAGGATGACATTGACCCACTGCACAAGGAGAATGGCATTAACACGCCATCGCAGCAATCGCAAAATTACGGTATGTTAGAGGCTAAACATGATAATCCAAAGTCTAGTGAGCTTTCTTCTATGACCAGCGCAAATGACATACGCAATGAGCAAGATGAACTTCCAGGATCGGGAGGGTCAGGTG	NEGCKDEEEEDDIDPLHKENGINTPSQQSQNYGMLEAKHDNPKSSELSSMTSANDIRNEQDELP
TOD6_463_526	CGACGCACGTCGTGCATGGACATTGACCCACTGCACAAGGAGAATGGCATTAACACGCCATCGCAGCAATCGCAAAATTACGGTATGTTAGAGGCTAAACATGATAATCCAAAGTCTAGTGAGCTTTCTTCTATGACCAGCGCAAATGACATACGCAATGAGCAAGATGAACTTCCAGGTATAAATTCTATCTTTAAAAATATATTTTAAGGATCGGGAGGGTCAGGTG	DIDPLHKENGINTPSQQSQNYGMLEAKHDNPKSSELSSMTSANDIRNEQDELPGINSIFKNIF
TOD6_462_525	CGACGCACGTCGTGCATGGATGACATTGACCCACTGCACAAGGAGAATGGCATTAACACGCCATCGCAGCAATCGCAAAATTACGGTATGTTAGAGGCTAAACATGATAATCCAAAGTCTAGTGAGCTTTCTTCTATGACCAGCGCAAATGACATACGCAATGAGCAAGATGAACTTCCAGGTATAAATTCTATCTTTAAAAATATATTTGGATCGGGAGGGTCAGGTG	DDIDPLHKENGINTPSQQSQNYGMLEAKHDNPKSSELSSMTSANDIRNEQDELPGINSIFKNIF
TOS4_1_64	CGACGCACGTCGTGCATGAGCTCGCAATTTCCTTCGTCCCCCTACAGGACAGTGGATCCGTACTCTCCACCAAATTACAAACAGCAGCCTAATTGTCCCTCATCCAATTATGAGAAAGCTGGTAAAACTGCGTCAGAATCAATTGGAAATTTCGGGAAAGGAGATTATCCAACTCCATTTCCTTCTTCCAGTATAGGAAGGGTTTCGTCTGGATCGGGAGGGTCAGGTG	SSQFPSSPYRTVDPYSPPNYKQQPNCPSSNYEKAGKTASESIGNFGKGDYPTPFPSSSIGRVSS
TOS4_12_75	CGACGCACGTCGTGCATGACAGTGGATCCGTACTCTCCACCAAATTACAAACAGCAGCCTAATTGTCCCTCATCCAATTATGAGAAAGCTGGTAAAACTGCGTCAGAATCAATTGGAAATTTCGGGAAAGGAGATTATCCAACTCCATTTCCTTCTTCCAGTATAGGAAGGGTTTCGTCTCCCGTTAGGTCGAATAAGGTTGACGCCATCGGATCGGGAGGGTCAGGTG	TVDPYSPPNYKQQPNCPSSNYEKAGKTASESIGNFGKGDYPTPFPSSSIGRVSSPVRSNKVDAI
TOS4_23_86	CGACGCACGTCGTGCATGCAGCAGCCTAATTGTCCCTCATCCAATTATGAGAAAGCTGGTAAAACTGCGTCAGAATCAATTGGAAATTTCGGGAAAGGAGATTATCCAACTCCATTTCCTTCTTCCAGTATAGGAAGGGTTTCGTCTCCCGTTAGGTCGAATAAGGTTGACGCCATCCCTTCCTCTCCAGCTTTTCCTGGCCAGTTGGCAGGATCGGGAGGGTCAGGTG	QQPNCPSSNYEKAGKTASESIGNFGKGDYPTPFPSSSIGRVSSPVRSNKVDAIPSSPAFPGQLA
TOS4_34_97	CGACGCACGTCGTGCATGAAAGCTGGTAAAACTGCGTCAGAATCAATTGGAAATTTCGGGAAAGGAGATTATCCAACTCCATTTCCTTCTTCCAGTATAGGAAGGGTTTCGTCTCCCGTTAGGTCGAATAAGGTTGACGCCATCCCTTCCTCTCCAGCTTTTCCTGGCCAGTTGGCAGAAACGTCACCCAAGTTTTCTTCCAAACTTTCTGGATCGGGAGGGTCAGGTG	KAGKTASESIGNFGKGDYPTPFPSSSIGRVSSPVRSNKVDAIPSSPAFPGQLAETSPKFSSKLS
TOS4_45_108	CGACGCACGTCGTGCATGAATTTCGGGAAAGGAGATTATCCAACTCCATTTCCTTCTTCCAGTATAGGAAGGGTTTCGTCTCCCGTTAGGTCGAATAAGGTTGACGCCATCCCTTCCTCTCCAGCTTTTCCTGGCCAGTTGGCAGAAACGTCACCCAAGTTTTCTTCCAAACTTTCTTCTCCTTCAAGGCATACTAGAGTCATCAATGCTGGATCGGGAGGGTCAGGTG	NFGKGDYPTPFPSSSIGRVSSPVRSNKVDAIPSSPAFPGQLAETSPKFSSKLSSPSRHTRVINA
TOS4_56_119	CGACGCACGTCGTGCATGCCTTCTTCCAGTATAGGAAGGGTTTCGTCTCCCGTTAGGTCGAATAAGGTTGACGCCATCCCTTCCTCTCCAGCTTTTCCTGGCCAGTTGGCAGAAACGTCACCCAAGTTTTCTTCCAAACTTTCTTCTCCTTCAAGGCATACTAGAGTCATCAATGCTGAACTAGATCCTAGCAAGATCAGCACCATTACTGGATCGGGAGGGTCAGGTG	PSSSIGRVSSPVRSNKVDAIPSSPAFPGQLAETSPKFSSKLSSPSRHTRVINAELDPSKISTIT
TOS4_67_130	CGACGCACGTCGTGCATGGTTAGGTCGAATAAGGTTGACGCCATCCCTTCCTCTCCAGCTTTTCCTGGCCAGTTGGCAGAAACGTCACCCAAGTTTTCTTCCAAACTTTCTTCTCCTTCAAGGCATACTAGAGTCATCAATGCTGAACTAGATCCTAGCAAGATCAGCACCATTACTGTAGGGCGCAATAGTTCGCAATGTGATGTTGCGGGATCGGGAGGGTCAGGTG	VRSNKVDAIPSSPAFPGQLAETSPKFSSKLSSPSRHTRVINAELDPSKISTITVGRNSSQCDVA
TOS4_78_141	CGACGCACGTCGTGCATGTCTCCAGCTTTTCCTGGCCAGTTGGCAGAAACGTCACCCAAGTTTTCTTCCAAACTTTCTTCTCCTTCAAGGCATACTAGAGTCATCAATGCTGAACTAGATCCTAGCAAGATCAGCACCATTACTGTAGGGCGCAATAGTTCGCAATGTGATGTTGCGCTCTGTAAGAATAAGTTCATATCCAGAGTACACGGATCGGGAGGGTCAGGTG	SPAFPGQLAETSPKFSSKLSSPSRHTRVINAELDPSKISTITVGRNSSQCDVALCKNKFISRVH
TOS4_89_152	CGACGCACGTCGTGCATGTCACCCAAGTTTTCTTCCAAACTTTCTTCTCCTTCAAGGCATACTAGAGTCATCAATGCTGAACTAGATCCTAGCAAGATCAGCACCATTACTGTAGGGCGCAATAGTTCGCAATGTGATGTTGCGCTCTGTAAGAATAAGTTCATATCCAGAGTACACGCTAGTATAACTTATTTACCACAAACAAATGAAGGATCGGGAGGGTCAGGTG	SPKFSSKLSSPSRHTRVINAELDPSKISTITVGRNSSQCDVALCKNKFISRVHASITYLPQTNE
TOS4_100_163	CGACGCACGTCGTGCATGTCAAGGCATACTAGAGTCATCAATGCTGAACTAGATCCTAGCAAGATCAGCACCATTACTGTAGGGCGCAATAGTTCGCAATGTGATGTTGCGCTCTGTAAGAATAAGTTCATATCCAGAGTACACGCTAGTATAACTTATTTACCACAAACAAATGAAGTGAAGATTCACTGCTTCAGTATGAACGGATTAGGATCGGGAGGGTCAGGTG	SRHTRVINAELDPSKISTITVGRNSSQCDVALCKNKFISRVHASITYLPQTNEVKIHCFSMNGL
TOS4_111_174	CGACGCACGTCGTGCATGGATCCTAGCAAGATCAGCACCATTACTGTAGGGCGCAATAGTTCGCAATGTGATGTTGCGCTCTGTAAGAATAAGTTCATATCCAGAGTACACGCTAGTATAACTTATTTACCACAAACAAATGAAGTGAAGATTCACTGCTTCAGTATGAACGGATTAATCGTTACCTATCGTAAGCAATTTGATTGTTATGGATCGGGAGGGTCAGGTG	DPSKISTITVGRNSSQCDVALCKNKFISRVHASITYLPQTNEVKIHCFSMNGLIVTYRKQFDCY
TOS4_122_185	CGACGCACGTCGTGCATGCGCAATAGTTCGCAATGTGATGTTGCGCTCTGTAAGAATAAGTTCATATCCAGAGTACACGCTAGTATAACTTATTTACCACAAACAAATGAAGTGAAGATTCACTGCTTCAGTATGAACGGATTAATCGTTACCTATCGTAAGCAATTTGATTGTTATCAATTAAAGGATACCATGAATAACAATAATAGGGGATCGGGAGGGTCAGGTG	RNSSQCDVALCKNKFISRVHASITYLPQTNEVKIHCFSMNGLIVTYRKQFDCYQLKDTMNNNNR
TOS4_133_196	CGACGCACGTCGTGCATGAAGAATAAGTTCATATCCAGAGTACACGCTAGTATAACTTATTTACCACAAACAAATGAAGTGAAGATTCACTGCTTCAGTATGAACGGATTAATCGTTACCTATCGTAAGCAATTTGATTGTTATCAATTAAAGGATACCATGAATAACAATAATAGGGCATATAGGCTTGTTCCCAGATTCTCTAACGAAGGATCGGGAGGGTCAGGTG	KNKFISRVHASITYLPQTNEVKIHCFSMNGLIVTYRKQFDCYQLKDTMNNNNRAYRLVPRFSNE
TOS4_144_207	CGACGCACGTCGTGCATGATAACTTATTTACCACAAACAAATGAAGTGAAGATTCACTGCTTCAGTATGAACGGATTAATCGTTACCTATCGTAAGCAATTTGATTGTTATCAATTAAAGGATACCATGAATAACAATAATAGGGCATATAGGCTTGTTCCCAGATTCTCTAACGAAAAATGTGTTAAAGAAATTCAAGACGAGGGAGGAGGATCGGGAGGGTCAGGTG	ITYLPQTNEVKIHCFSMNGLIVTYRKQFDCYQLKDTMNNNNRAYRLVPRFSNEKCVKEIQDEGG
TOS4_155_218	CGACGCACGTCGTGCATGATTCACTGCTTCAGTATGAACGGATTAATCGTTACCTATCGTAAGCAATTTGATTGTTATCAATTAAAGGATACCATGAATAACAATAATAGGGCATATAGGCTTGTTCCCAGATTCTCTAACGAAAAATGTGTTAAAGAAATTCAAGACGAGGGAGGATTCATTAATTTCACTCTGGAAGAGGGAGACACCGGATCGGGAGGGTCAGGTG	IHCFSMNGLIVTYRKQFDCYQLKDTMNNNNRAYRLVPRFSNEKCVKEIQDEGGFINFTLEEGDT
TOS4_166_229	CGACGCACGTCGTGCATGACCTATCGTAAGCAATTTGATTGTTATCAATTAAAGGATACCATGAATAACAATAATAGGGCATATAGGCTTGTTCCCAGATTCTCTAACGAAAAATGTGTTAAAGAAATTCAAGACGAGGGAGGATTCATTAATTTCACTCTGGAAGAGGGAGACACCGTTTATATGACATATTACAAGGGTATCATGTTGGGATCGGGAGGGTCAGGTG	TYRKQFDCYQLKDTMNNNNRAYRLVPRFSNEKCVKEIQDEGGFINFTLEEGDTVYMTYYKGIML
TOS4_177_240	CGACGCACGTCGTGCATGAAGGATACCATGAATAACAATAATAGGGCATATAGGCTTGTTCCCAGATTCTCTAACGAAAAATGTGTTAAAGAAATTCAAGACGAGGGAGGATTCATTAATTTCACTCTGGAAGAGGGAGACACCGTTTATATGACATATTACAAGGGTATCATGTTGGATTTTAGGCAGGTTTTACTTCGCATTTCGTTAGGATCGGGAGGGTCAGGTG	KDTMNNNNRAYRLVPRFSNEKCVKEIQDEGGFINFTLEEGDTVYMTYYKGIMLDFRQVLLRISL
TOS4_188_251	CGACGCACGTCGTGCATGAGGCTTGTTCCCAGATTCTCTAACGAAAAATGTGTTAAAGAAATTCAAGACGAGGGAGGATTCATTAATTTCACTCTGGAAGAGGGAGACACCGTTTATATGACATATTACAAGGGTATCATGTTGGATTTTAGGCAGGTTTTACTTCGCATTTCGTTAAAAGAAAAAAACTCTTCTTCAGAGCCGTTAAGAGGATCGGGAGGGTCAGGTG	RLVPRFSNEKCVKEIQDEGGFINFTLEEGDTVYMTYYKGIMLDFRQVLLRISLKEKNSSSEPLR
TOS4_199_262	CGACGCACGTCGTGCATGGTTAAAGAAATTCAAGACGAGGGAGGATTCATTAATTTCACTCTGGAAGAGGGAGACACCGTTTATATGACATATTACAAGGGTATCATGTTGGATTTTAGGCAGGTTTTACTTCGCATTTCGTTAAAAGAAAAAAACTCTTCTTCAGAGCCGTTAAGATTCGAGAAGAAAGCTGAATTTGAAAGTGAAAGTGGATCGGGAGGGTCAGGTG	VKEIQDEGGFINFTLEEGDTVYMTYYKGIMLDFRQVLLRISLKEKNSSSEPLRFEKKAEFESES
TOS4_210_273	CGACGCACGTCGTGCATGAATTTCACTCTGGAAGAGGGAGACACCGTTTATATGACATATTACAAGGGTATCATGTTGGATTTTAGGCAGGTTTTACTTCGCATTTCGTTAAAAGAAAAAAACTCTTCTTCAGAGCCGTTAAGATTCGAGAAGAAAGCTGAATTTGAAAGTGAAAGTGAAACGAAACATATGGGTAGTATAAGGAAGCATGGATCGGGAGGGTCAGGTG	NFTLEEGDTVYMTYYKGIMLDFRQVLLRISLKEKNSSSEPLRFEKKAEFESESETKHMGSIRKH
TOS4_221_284	CGACGCACGTCGTGCATGATGACATATTACAAGGGTATCATGTTGGATTTTAGGCAGGTTTTACTTCGCATTTCGTTAAAAGAAAAAAACTCTTCTTCAGAGCCGTTAAGATTCGAGAAGAAAGCTGAATTTGAAAGTGAAAGTGAAACGAAACATATGGGTAGTATAAGGAAGCATCCATTGATTTTTACTGACACTTCGATGGACAGAGGATCGGGAGGGTCAGGTG	MTYYKGIMLDFRQVLLRISLKEKNSSSEPLRFEKKAEFESESETKHMGSIRKHPLIFTDTSMDR
TOS4_232_295	CGACGCACGTCGTGCATGAGGCAGGTTTTACTTCGCATTTCGTTAAAAGAAAAAAACTCTTCTTCAGAGCCGTTAAGATTCGAGAAGAAAGCTGAATTTGAAAGTGAAAGTGAAACGAAACATATGGGTAGTATAAGGAAGCATCCATTGATTTTTACTGACACTTCGATGGACAGACCCAAAAAAATACTTAAGGATAGCAACAAAATCGGATCGGGAGGGTCAGGTG	RQVLLRISLKEKNSSSEPLRFEKKAEFESESETKHMGSIRKHPLIFTDTSMDRPKKILKDSNKI
TOS4_243_306	CGACGCACGTCGTGCATGAAAAACTCTTCTTCAGAGCCGTTAAGATTCGAGAAGAAAGCTGAATTTGAAAGTGAAAGTGAAACGAAACATATGGGTAGTATAAGGAAGCATCCATTGATTTTTACTGACACTTCGATGGACAGACCCAAAAAAATACTTAAGGATAGCAACAAAATCTCAATTGGTAGTGATTCTGGCGTTGCAGAAAGGGGATCGGGAGGGTCAGGTG	KNSSSEPLRFEKKAEFESESETKHMGSIRKHPLIFTDTSMDRPKKILKDSNKISIGSDSGVAER
TOS4_254_317	CGACGCACGTCGTGCATGAAGAAAGCTGAATTTGAAAGTGAAAGTGAAACGAAACATATGGGTAGTATAAGGAAGCATCCATTGATTTTTACTGACACTTCGATGGACAGACCCAAAAAAATACTTAAGGATAGCAACAAAATCTCAATTGGTAGTGATTCTGGCGTTGCAGAAAGGATGCTAAACCACTTCCTAAATTCTAAATCGTCCGGATCGGGAGGGTCAGGTG	KKAEFESESETKHMGSIRKHPLIFTDTSMDRPKKILKDSNKISIGSDSGVAERMLNHFLNSKSS
TOS4_265_328	CGACGCACGTCGTGCATGAAACATATGGGTAGTATAAGGAAGCATCCATTGATTTTTACTGACACTTCGATGGACAGACCCAAAAAAATACTTAAGGATAGCAACAAAATCTCAATTGGTAGTGATTCTGGCGTTGCAGAAAGGATGCTAAACCACTTCCTAAATTCTAAATCGTCCCCACTTTCATCCGTCTCCTCTGTTGATCACGAGGGATCGGGAGGGTCAGGTG	KHMGSIRKHPLIFTDTSMDRPKKILKDSNKISIGSDSGVAERMLNHFLNSKSSPLSSVSSVDHE
TOS4_276_339	CGACGCACGTCGTGCATGATTTTTACTGACACTTCGATGGACAGACCCAAAAAAATACTTAAGGATAGCAACAAAATCTCAATTGGTAGTGATTCTGGCGTTGCAGAAAGGATGCTAAACCACTTCCTAAATTCTAAATCGTCCCCACTTTCATCCGTCTCCTCTGTTGATCACGAGGAACAAACCCTGAGACAAGATTCACTATCATCTGGATCGGGAGGGTCAGGTG	IFTDTSMDRPKKILKDSNKISIGSDSGVAERMLNHFLNSKSSPLSSVSSVDHEEQTLRQDSLSS
TOS4_287_350	CGACGCACGTCGTGCATGAAAATACTTAAGGATAGCAACAAAATCTCAATTGGTAGTGATTCTGGCGTTGCAGAAAGGATGCTAAACCACTTCCTAAATTCTAAATCGTCCCCACTTTCATCCGTCTCCTCTGTTGATCACGAGGAACAAACCCTGAGACAAGATTCACTATCATCTGATAAAAATCCTATGACTATGAAGAAACCAAAAGGATCGGGAGGGTCAGGTG	KILKDSNKISIGSDSGVAERMLNHFLNSKSSPLSSVSSVDHEEQTLRQDSLSSDKNPMTMKKPK
TOS4_298_361	CGACGCACGTCGTGCATGGGTAGTGATTCTGGCGTTGCAGAAAGGATGCTAAACCACTTCCTAAATTCTAAATCGTCCCCACTTTCATCCGTCTCCTCTGTTGATCACGAGGAACAAACCCTGAGACAAGATTCACTATCATCTGATAAAAATCCTATGACTATGAAGAAACCAAAACTTAACAAGAGGGTCTTACCTTCAAAGCCAAAAGGATCGGGAGGGTCAGGTG	GSDSGVAERMLNHFLNSKSSPLSSVSSVDHEEQTLRQDSLSSDKNPMTMKKPKLNKRVLPSKPK
TOS4_309_372	CGACGCACGTCGTGCATGAACCACTTCCTAAATTCTAAATCGTCCCCACTTTCATCCGTCTCCTCTGTTGATCACGAGGAACAAACCCTGAGACAAGATTCACTATCATCTGATAAAAATCCTATGACTATGAAGAAACCAAAACTTAACAAGAGGGTCTTACCTTCAAAGCCAAAAAAATCGGTGAAAGAGAATTTGGATGAGCTATCTGGATCGGGAGGGTCAGGTG	NHFLNSKSSPLSSVSSVDHEEQTLRQDSLSSDKNPMTMKKPKLNKRVLPSKPKKSVKENLDELS
TOS4_320_383	CGACGCACGTCGTGCATGTCATCCGTCTCCTCTGTTGATCACGAGGAACAAACCCTGAGACAAGATTCACTATCATCTGATAAAAATCCTATGACTATGAAGAAACCAAAACTTAACAAGAGGGTCTTACCTTCAAAGCCAAAAAAATCGGTGAAAGAGAATTTGGATGAGCTATCTAGAAGAAATATTGATGTTATGCATCTACAGCATGGATCGGGAGGGTCAGGTG	SSVSSVDHEEQTLRQDSLSSDKNPMTMKKPKLNKRVLPSKPKKSVKENLDELSRRNIDVMHLQH
TOS4_331_394	CGACGCACGTCGTGCATGACCCTGAGACAAGATTCACTATCATCTGATAAAAATCCTATGACTATGAAGAAACCAAAACTTAACAAGAGGGTCTTACCTTCAAAGCCAAAAAAATCGGTGAAAGAGAATTTGGATGAGCTATCTAGAAGAAATATTGATGTTATGCATCTACAGCATATTTTAACCAATCACCTAGCTTTTGCAAACGTCGGATCGGGAGGGTCAGGTG	TLRQDSLSSDKNPMTMKKPKLNKRVLPSKPKKSVKENLDELSRRNIDVMHLQHILTNHLAFANV
TOS4_342_405	CGACGCACGTCGTGCATGAATCCTATGACTATGAAGAAACCAAAACTTAACAAGAGGGTCTTACCTTCAAAGCCAAAAAAATCGGTGAAAGAGAATTTGGATGAGCTATCTAGAAGAAATATTGATGTTATGCATCTACAGCATATTTTAACCAATCACCTAGCTTTTGCAAACGTCCAGCAGACGCCATTATTCCAATTACAGCAGGTGGGATCGGGAGGGTCAGGTG	NPMTMKKPKLNKRVLPSKPKKSVKENLDELSRRNIDVMHLQHILTNHLAFANVQQTPLFQLQQV
TOS4_353_416	CGACGCACGTCGTGCATGAAGAGGGTCTTACCTTCAAAGCCAAAAAAATCGGTGAAAGAGAATTTGGATGAGCTATCTAGAAGAAATATTGATGTTATGCATCTACAGCATATTTTAACCAATCACCTAGCTTTTGCAAACGTCCAGCAGACGCCATTATTCCAATTACAGCAGGTGAACTCACAAATTTCTGAGCTTTCAAGAGATGAAGGATCGGGAGGGTCAGGTG	KRVLPSKPKKSVKENLDELSRRNIDVMHLQHILTNHLAFANVQQTPLFQLQQVNSQISELSRDE
TOS4_364_427	CGACGCACGTCGTGCATGGTGAAAGAGAATTTGGATGAGCTATCTAGAAGAAATATTGATGTTATGCATCTACAGCATATTTTAACCAATCACCTAGCTTTTGCAAACGTCCAGCAGACGCCATTATTCCAATTACAGCAGGTGAACTCACAAATTTCTGAGCTTTCAAGAGATGAATTACGTTCGATTTTGAGCGACGCGAAATGTGTCGGATCGGGAGGGTCAGGTG	VKENLDELSRRNIDVMHLQHILTNHLAFANVQQTPLFQLQQVNSQISELSRDELRSILSDAKCV
TOS4_375_438	CGACGCACGTCGTGCATGAATATTGATGTTATGCATCTACAGCATATTTTAACCAATCACCTAGCTTTTGCAAACGTCCAGCAGACGCCATTATTCCAATTACAGCAGGTGAACTCACAAATTTCTGAGCTTTCAAGAGATGAATTACGTTCGATTTTGAGCGACGCGAAATGTGTCGGTGTCATTTACCGTCATGGTAAGGACGCCGCCGGATCGGGAGGGTCAGGTG	NIDVMHLQHILTNHLAFANVQQTPLFQLQQVNSQISELSRDELRSILSDAKCVGVIYRHGKDAA
TOS4_386_449	CGACGCACGTCGTGCATGACCAATCACCTAGCTTTTGCAAACGTCCAGCAGACGCCATTATTCCAATTACAGCAGGTGAACTCACAAATTTCTGAGCTTTCAAGAGATGAATTACGTTCGATTTTGAGCGACGCGAAATGTGTCGGTGTCATTTACCGTCATGGTAAGGACGCCGCCGGCAAACCATTGGACGAAGAGTATTTCTACGATGGATCGGGAGGGTCAGGTG	TNHLAFANVQQTPLFQLQQVNSQISELSRDELRSILSDAKCVGVIYRHGKDAAGKPLDEEYFYD
TOS4_397_460	CGACGCACGTCGTGCATGACGCCATTATTCCAATTACAGCAGGTGAACTCACAAATTTCTGAGCTTTCAAGAGATGAATTACGTTCGATTTTGAGCGACGCGAAATGTGTCGGTGTCATTTACCGTCATGGTAAGGACGCCGCCGGCAAACCATTGGACGAAGAGTATTTCTACGATTTAGAAAACGATGATGATTACGAGAGAAGAAACGGATCGGGAGGGTCAGGTG	TPLFQLQQVNSQISELSRDELRSILSDAKCVGVIYRHGKDAAGKPLDEEYFYDLENDDDYERRN
TOS4_408_471	CGACGCACGTCGTGCATGCAAATTTCTGAGCTTTCAAGAGATGAATTACGTTCGATTTTGAGCGACGCGAAATGTGTCGGTGTCATTTACCGTCATGGTAAGGACGCCGCCGGCAAACCATTGGACGAAGAGTATTTCTACGATTTAGAAAACGATGATGATTACGAGAGAAGAAACTTGGTGAGTTCATTAAAAGGTGGAAGGACAGGCGGATCGGGAGGGTCAGGTG	QISELSRDELRSILSDAKCVGVIYRHGKDAAGKPLDEEYFYDLENDDDYERRNLVSSLKGGRTG
TOS4_419_482	CGACGCACGTCGTGCATGTCGATTTTGAGCGACGCGAAATGTGTCGGTGTCATTTACCGTCATGGTAAGGACGCCGCCGGCAAACCATTGGACGAAGAGTATTTCTACGATTTAGAAAACGATGATGATTACGAGAGAAGAAACTTGGTGAGTTCATTAAAAGGTGGAAGGACAGGCTTAAGATCTTGTAGAAGGACACATAAACAATATGGATCGGGAGGGTCAGGTG	SILSDAKCVGVIYRHGKDAAGKPLDEEYFYDLENDDDYERRNLVSSLKGGRTGLRSCRRTHKQY
TOS4_426_489	CGACGCACGTCGTGCATGTGTGTCGGTGTCATTTACCGTCATGGTAAGGACGCCGCCGGCAAACCATTGGACGAAGAGTATTTCTACGATTTAGAAAACGATGATGATTACGAGAGAAGAAACTTGGTGAGTTCATTAAAAGGTGGAAGGACAGGCTTAAGATCTTGTAGAAGGACACATAAACAATATTTTTGGAAAAAGCCAGCAAAAGGATCGGGAGGGTCAGGTG	CVGVIYRHGKDAAGKPLDEEYFYDLENDDDYERRNLVSSLKGGRTGLRSCRRTHKQYFWKKPAK
TOS8_1_64	CGACGCACGTCGTGCATGGGTACTAGCATAGTAAATCTAAACCAAAAGATTGAACTGCCCCCAATCCAGGTCTTATTCGAGTCACTTAACCGAGAAAATGAAACAAAACCCCACTTCGAGGAACGCAGGTTATATCAACCTAATCCTTCATTTGTTCCTAGAACAAATATAGCAGTTGGTAGCCCAGTTAACCCGGTTCCAGTATCATCCGGATCGGGAGGGTCAGGTG	GTSIVNLNQKIELPPIQVLFESLNRENETKPHFEERRLYQPNPSFVPRTNIAVGSPVNPVPVSS
TOS8_12_75	CGACGCACGTCGTGCATGATTGAACTGCCCCCAATCCAGGTCTTATTCGAGTCACTTAACCGAGAAAATGAAACAAAACCCCACTTCGAGGAACGCAGGTTATATCAACCTAATCCTTCATTTGTTCCTAGAACAAATATAGCAGTTGGTAGCCCAGTTAACCCGGTTCCAGTATCATCCCCTGTTTTTTTCATTGGTCCTTCTCCACAGGGATCGGGAGGGTCAGGTG	IELPPIQVLFESLNRENETKPHFEERRLYQPNPSFVPRTNIAVGSPVNPVPVSSPVFFIGPSPQ
TOS8_23_86	CGACGCACGTCGTGCATGTCACTTAACCGAGAAAATGAAACAAAACCCCACTTCGAGGAACGCAGGTTATATCAACCTAATCCTTCATTTGTTCCTAGAACAAATATAGCAGTTGGTAGCCCAGTTAACCCGGTTCCAGTATCATCCCCTGTTTTTTTCATTGGTCCTTCTCCACAGAGAAGCATTCAGAATCACAACGCTATTATGACTGGATCGGGAGGGTCAGGTG	SLNRENETKPHFEERRLYQPNPSFVPRTNIAVGSPVNPVPVSSPVFFIGPSPQRSIQNHNAIMT
TOS8_34_97	CGACGCACGTCGTGCATGTTCGAGGAACGCAGGTTATATCAACCTAATCCTTCATTTGTTCCTAGAACAAATATAGCAGTTGGTAGCCCAGTTAACCCGGTTCCAGTATCATCCCCTGTTTTTTTCATTGGTCCTTCTCCACAGAGAAGCATTCAGAATCACAACGCTATTATGACTCAAAACATACGTCAGTATCCAGTTATATATAATGGATCGGGAGGGTCAGGTG	FEERRLYQPNPSFVPRTNIAVGSPVNPVPVSSPVFFIGPSPQRSIQNHNAIMTQNIRQYPVIYN
TOS8_45_108	CGACGCACGTCGTGCATGTCATTTGTTCCTAGAACAAATATAGCAGTTGGTAGCCCAGTTAACCCGGTTCCAGTATCATCCCCTGTTTTTTTCATTGGTCCTTCTCCACAGAGAAGCATTCAGAATCACAACGCTATTATGACTCAAAACATACGTCAGTATCCAGTTATATATAATAATAACCGAGAAGTTATATCTACGGGTGAGAGAGGATCGGGAGGGTCAGGTG	SFVPRTNIAVGSPVNPVPVSSPVFFIGPSPQRSIQNHNAIMTQNIRQYPVIYNNNREVISTGER
TOS8_56_119	CGACGCACGTCGTGCATGAGCCCAGTTAACCCGGTTCCAGTATCATCCCCTGTTTTTTTCATTGGTCCTTCTCCACAGAGAAGCATTCAGAATCACAACGCTATTATGACTCAAAACATACGTCAGTATCCAGTTATATATAATAATAACCGAGAAGTTATATCTACGGGTGAGAGAAATTACATAATAACTGTAGGGGGGCCTCCGGTAGGATCGGGAGGGTCAGGTG	SPVNPVPVSSPVFFIGPSPQRSIQNHNAIMTQNIRQYPVIYNNNREVISTGERNYIITVGGPPV
TOS8_67_130	CGACGCACGTCGTGCATGGTTTTTTTCATTGGTCCTTCTCCACAGAGAAGCATTCAGAATCACAACGCTATTATGACTCAAAACATACGTCAGTATCCAGTTATATATAATAATAACCGAGAAGTTATATCTACGGGTGAGAGAAATTACATAATAACTGTAGGGGGGCCTCCGGTAACTTCTTCGCAGCCCGAGTATGAGCATATCTCAGGATCGGGAGGGTCAGGTG	VFFIGPSPQRSIQNHNAIMTQNIRQYPVIYNNNREVISTGERNYIITVGGPPVTSSQPEYEHIS
TOS8_78_141	CGACGCACGTCGTGCATGATTCAGAATCACAACGCTATTATGACTCAAAACATACGTCAGTATCCAGTTATATATAATAATAACCGAGAAGTTATATCTACGGGTGAGAGAAATTACATAATAACTGTAGGGGGGCCTCCGGTAACTTCTTCGCAGCCCGAGTATGAGCATATCTCAACTCCCAATTTCTATCAAGAGCAGAGACTGGCAGGATCGGGAGGGTCAGGTG	IQNHNAIMTQNIRQYPVIYNNNREVISTGERNYIITVGGPPVTSSQPEYEHISTPNFYQEQRLA
TOS8_89_152	CGACGCACGTCGTGCATGATACGTCAGTATCCAGTTATATATAATAATAACCGAGAAGTTATATCTACGGGTGAGAGAAATTACATAATAACTGTAGGGGGGCCTCCGGTAACTTCTTCGCAGCCCGAGTATGAGCATATCTCAACTCCCAATTTCTATCAAGAGCAGAGACTGGCACAACCTCATCCGGTAAATGAGAGTATGATGATAGGATCGGGAGGGTCAGGTG	IRQYPVIYNNNREVISTGERNYIITVGGPPVTSSQPEYEHISTPNFYQEQRLAQPHPVNESMMI
TOS8_100_163	CGACGCACGTCGTGCATGCGAGAAGTTATATCTACGGGTGAGAGAAATTACATAATAACTGTAGGGGGGCCTCCGGTAACTTCTTCGCAGCCCGAGTATGAGCATATCTCAACTCCCAATTTCTATCAAGAGCAGAGACTGGCACAACCTCATCCGGTAAATGAGAGTATGATGATAGGTGGTTATACAAATCCTCAGCCTATTAGCATTGGATCGGGAGGGTCAGGTG	REVISTGERNYIITVGGPPVTSSQPEYEHISTPNFYQEQRLAQPHPVNESMMIGGYTNPQPISI
TOS8_111_174	CGACGCACGTCGTGCATGATAATAACTGTAGGGGGGCCTCCGGTAACTTCTTCGCAGCCCGAGTATGAGCATATCTCAACTCCCAATTTCTATCAAGAGCAGAGACTGGCACAACCTCATCCGGTAAATGAGAGTATGATGATAGGTGGTTATACAAATCCTCAGCCTATTAGCATTTCCCGAGGTAAAATGCTATCCGGCAACATAAGTGGATCGGGAGGGTCAGGTG	IITVGGPPVTSSQPEYEHISTPNFYQEQRLAQPHPVNESMMIGGYTNPQPISISRGKMLSGNIS
TOS8_122_185	CGACGCACGTCGTGCATGTCGCAGCCCGAGTATGAGCATATCTCAACTCCCAATTTCTATCAAGAGCAGAGACTGGCACAACCTCATCCGGTAAATGAGAGTATGATGATAGGTGGTTATACAAATCCTCAGCCTATTAGCATTTCCCGAGGTAAAATGCTATCCGGCAACATAAGTACGAACTCGGTCCGCGGATCTAATAATGGATATGGATCGGGAGGGTCAGGTG	SQPEYEHISTPNFYQEQRLAQPHPVNESMMIGGYTNPQPISISRGKMLSGNISTNSVRGSNNGY
TOS8_133_196	CGACGCACGTCGTGCATGAATTTCTATCAAGAGCAGAGACTGGCACAACCTCATCCGGTAAATGAGAGTATGATGATAGGTGGTTATACAAATCCTCAGCCTATTAGCATTTCCCGAGGTAAAATGCTATCCGGCAACATAAGTACGAACTCGGTCCGCGGATCTAATAATGGATATTCCGCAAAAGAAAAAAAACATAAGGCACATGGTGGATCGGGAGGGTCAGGTG	NFYQEQRLAQPHPVNESMMIGGYTNPQPISISRGKMLSGNISTNSVRGSNNGYSAKEKKHKAHG
TOS8_144_207	CGACGCACGTCGTGCATGCATCCGGTAAATGAGAGTATGATGATAGGTGGTTATACAAATCCTCAGCCTATTAGCATTTCCCGAGGTAAAATGCTATCCGGCAACATAAGTACGAACTCGGTCCGCGGATCTAATAATGGATATTCCGCAAAAGAAAAAAAACATAAGGCACATGGTAAGAGGTCCAATTTACCAAAGGCCACCGTTTCAGGATCGGGAGGGTCAGGTG	HPVNESMMIGGYTNPQPISISRGKMLSGNISTNSVRGSNNGYSAKEKKHKAHGKRSNLPKATVS
TOS8_155_218	CGACGCACGTCGTGCATGTATACAAATCCTCAGCCTATTAGCATTTCCCGAGGTAAAATGCTATCCGGCAACATAAGTACGAACTCGGTCCGCGGATCTAATAATGGATATTCCGCAAAAGAAAAAAAACATAAGGCACATGGTAAGAGGTCCAATTTACCAAAGGCCACCGTTTCAATTCTAAACAAATGGTTACATGAGCACGTAAACGGATCGGGAGGGTCAGGTG	YTNPQPISISRGKMLSGNISTNSVRGSNNGYSAKEKKHKAHGKRSNLPKATVSILNKWLHEHVN
TOS8_166_229	CGACGCACGTCGTGCATGGGTAAAATGCTATCCGGCAACATAAGTACGAACTCGGTCCGCGGATCTAATAATGGATATTCCGCAAAAGAAAAAAAACATAAGGCACATGGTAAGAGGTCCAATTTACCAAAGGCCACCGTTTCAATTCTAAACAAATGGTTACATGAGCACGTAAACAACCCTTACCCAACCGTGCAGGAAAAAAGAGAAGGATCGGGAGGGTCAGGTG	GKMLSGNISTNSVRGSNNGYSAKEKKHKAHGKRSNLPKATVSILNKWLHEHVNNPYPTVQEKRE
TOS8_177_240	CGACGCACGTCGTGCATGTCGGTCCGCGGATCTAATAATGGATATTCCGCAAAAGAAAAAAAACATAAGGCACATGGTAAGAGGTCCAATTTACCAAAGGCCACCGTTTCAATTCTAAACAAATGGTTACATGAGCACGTAAACAACCCTTACCCAACCGTGCAGGAAAAAAGAGAACTGCTCGCGAAAACTGGTCTAACTAAACTTCAAGGATCGGGAGGGTCAGGTG	SVRGSNNGYSAKEKKHKAHGKRSNLPKATVSILNKWLHEHVNNPYPTVQEKRELLAKTGLTKLQ
TOS8_188_251	CGACGCACGTCGTGCATGAAAGAAAAAAAACATAAGGCACATGGTAAGAGGTCCAATTTACCAAAGGCCACCGTTTCAATTCTAAACAAATGGTTACATGAGCACGTAAACAACCCTTACCCAACCGTGCAGGAAAAAAGAGAACTGCTCGCGAAAACTGGTCTAACTAAACTTCAAATTTCCAATTGGTTCATTAATGCTAGGAGAAGAGGATCGGGAGGGTCAGGTG	KEKKHKAHGKRSNLPKATVSILNKWLHEHVNNPYPTVQEKRELLAKTGLTKLQISNWFINARRR
TOS8_199_262	CGACGCACGTCGTGCATGTCCAATTTACCAAAGGCCACCGTTTCAATTCTAAACAAATGGTTACATGAGCACGTAAACAACCCTTACCCAACCGTGCAGGAAAAAAGAGAACTGCTCGCGAAAACTGGTCTAACTAAACTTCAAATTTCCAATTGGTTCATTAATGCTAGGAGAAGAAAAATATTTTCTGGCCAGAATGACGCAAATAATGGATCGGGAGGGTCAGGTG	SNLPKATVSILNKWLHEHVNNPYPTVQEKRELLAKTGLTKLQISNWFINARRRKIFSGQNDANN
