## Supplementary material for "Protein massively parallel binding assay reveals transcription factor binding determinants": Table S6 (part 3 of 3)

### Sheet: Tiling library (continued)
peptide name	library sequence (nt)	peptide sequence (aa)
TOS8_210_273	CGACGCACGTCGTGCATGAACAAATGGTTACATGAGCACGTAAACAACCCTTACCCAACCGTGCAGGAAAAAAGAGAACTGCTCGCGAAAACTGGTCTAACTAAACTTCAAATTTCCAATTGGTTCATTAATGCTAGGAGAAGAAAAATATTTTCTGGCCAGAATGACGCAAATAATTTCAGAAGAAAATTCAGTTCTTCTACAAATTTAGGATCGGGAGGGTCAGGTG	NKWLHEHVNNPYPTVQEKRELLAKTGLTKLQISNWFINARRRKIFSGQNDANNFRRKFSSSTNL
TOS8_213_276	CGACGCACGTCGTGCATGTTACATGAGCACGTAAACAACCCTTACCCAACCGTGCAGGAAAAAAGAGAACTGCTCGCGAAAACTGGTCTAACTAAACTTCAAATTTCCAATTGGTTCATTAATGCTAGGAGAAGAAAAATATTTTCTGGCCAGAATGACGCAAATAATTTCAGAAGAAAATTCAGTTCTTCTACAAATTTAGCTAAGTTCGGATCGGGAGGGTCAGGTG	LHEHVNNPYPTVQEKRELLAKTGLTKLQISNWFINARRRKIFSGQNDANNFRRKFSSSTNLAKF
TYE7_1_64	CGACGCACGTCGTGCATGAACTCTATTTTAGACAGAAATGTTAGATCTAGCGAAACTACTTTAATTAAACCTGAATCTGAATTTGATAATTGGTTGTCGGATGAAAATGACGGAGCTAGTCATATCAACGTCAACAAGGACTCCTCGTCAGTTCTTTCTGCATCTTCTTCCACATGGTTCGAACCATTGGAAAACATTATCTCCTCTGCAGGATCGGGAGGGTCAGGTG	NSILDRNVRSSETTLIKPESEFDNWLSDENDGASHINVNKDSSSVLSASSSTWFEPLENIISSA
TYE7_12_75	CGACGCACGTCGTGCATGAGCGAAACTACTTTAATTAAACCTGAATCTGAATTTGATAATTGGTTGTCGGATGAAAATGACGGAGCTAGTCATATCAACGTCAACAAGGACTCCTCGTCAGTTCTTTCTGCATCTTCTTCCACATGGTTCGAACCATTGGAAAACATTATCTCCTCTGCATCCAGCTCCTCGATAGGCTCTCCAATCGAAGGATCGGGAGGGTCAGGTG	SETTLIKPESEFDNWLSDENDGASHINVNKDSSSVLSASSSTWFEPLENIISSASSSSIGSPIE
TYE7_23_86	CGACGCACGTCGTGCATGTTTGATAATTGGTTGTCGGATGAAAATGACGGAGCTAGTCATATCAACGTCAACAAGGACTCCTCGTCAGTTCTTTCTGCATCTTCTTCCACATGGTTCGAACCATTGGAAAACATTATCTCCTCTGCATCCAGCTCCTCGATAGGCTCTCCAATCGAAGACCAGTTTATATCTTCCAACAACGAGGAATCTGGATCGGGAGGGTCAGGTG	FDNWLSDENDGASHINVNKDSSSVLSASSSTWFEPLENIISSASSSSIGSPIEDQFISSNNEES
TYE7_34_97	CGACGCACGTCGTGCATGGCTAGTCATATCAACGTCAACAAGGACTCCTCGTCAGTTCTTTCTGCATCTTCTTCCACATGGTTCGAACCATTGGAAAACATTATCTCCTCTGCATCCAGCTCCTCGATAGGCTCTCCAATCGAAGACCAGTTTATATCTTCCAACAACGAGGAATCTGCTCTTTTTCCAACAGATCAGTTTTTCAGTAATGGATCGGGAGGGTCAGGTG	ASHINVNKDSSSVLSASSSTWFEPLENIISSASSSSIGSPIEDQFISSNNEESALFPTDQFFSN
TYE7_45_108	CGACGCACGTCGTGCATGTCAGTTCTTTCTGCATCTTCTTCCACATGGTTCGAACCATTGGAAAACATTATCTCCTCTGCATCCAGCTCCTCGATAGGCTCTCCAATCGAAGACCAGTTTATATCTTCCAACAACGAGGAATCTGCTCTTTTTCCAACAGATCAGTTTTTCAGTAATCCTTCCTCATACTCGCATTCTCCCGAGGTTAGCGGATCGGGAGGGTCAGGTG	SVLSASSSTWFEPLENIISSASSSSIGSPIEDQFISSNNEESALFPTDQFFSNPSSYSHSPEVS
TYE7_56_119	CGACGCACGTCGTGCATGGAACCATTGGAAAACATTATCTCCTCTGCATCCAGCTCCTCGATAGGCTCTCCAATCGAAGACCAGTTTATATCTTCCAACAACGAGGAATCTGCTCTTTTTCCAACAGATCAGTTTTTCAGTAATCCTTCCTCATACTCGCATTCTCCCGAGGTTAGCAGCTCGATAAAAAGAGAAGAGGATGACAATGCCGGATCGGGAGGGTCAGGTG	EPLENIISSASSSSIGSPIEDQFISSNNEESALFPTDQFFSNPSSYSHSPEVSSSIKREEDDNA
TYE7_67_130	CGACGCACGTCGTGCATGAGCTCCTCGATAGGCTCTCCAATCGAAGACCAGTTTATATCTTCCAACAACGAGGAATCTGCTCTTTTTCCAACAGATCAGTTTTTCAGTAATCCTTCCTCATACTCGCATTCTCCCGAGGTTAGCAGCTCGATAAAAAGAGAAGAGGATGACAATGCCCTTTCGTTGGCAGATTTTGAACCGGCTTCTTTGGGATCGGGAGGGTCAGGTG	SSSIGSPIEDQFISSNNEESALFPTDQFFSNPSSYSHSPEVSSSIKREEDDNALSLADFEPASL
TYE7_78_141	CGACGCACGTCGTGCATGTTTATATCTTCCAACAACGAGGAATCTGCTCTTTTTCCAACAGATCAGTTTTTCAGTAATCCTTCCTCATACTCGCATTCTCCCGAGGTTAGCAGCTCGATAAAAAGAGAAGAGGATGACAATGCCCTTTCGTTGGCAGATTTTGAACCGGCTTCTTTGCAATTAATGCCTAACATGATAAATACTGATAATGGATCGGGAGGGTCAGGTG	FISSNNEESALFPTDQFFSNPSSYSHSPEVSSSIKREEDDNALSLADFEPASLQLMPNMINTDN
TYE7_89_152	CGACGCACGTCGTGCATGTTTCCAACAGATCAGTTTTTCAGTAATCCTTCCTCATACTCGCATTCTCCCGAGGTTAGCAGCTCGATAAAAAGAGAAGAGGATGACAATGCCCTTTCGTTGGCAGATTTTGAACCGGCTTCTTTGCAATTAATGCCTAACATGATAAATACTGATAATAATGACGATAGTACCCCACTTAAGAATGAAATCGGATCGGGAGGGTCAGGTG	FPTDQFFSNPSSYSHSPEVSSSIKREEDDNALSLADFEPASLQLMPNMINTDNNDDSTPLKNEI
TYE7_100_163	CGACGCACGTCGTGCATGTCATACTCGCATTCTCCCGAGGTTAGCAGCTCGATAAAAAGAGAAGAGGATGACAATGCCCTTTCGTTGGCAGATTTTGAACCGGCTTCTTTGCAATTAATGCCTAACATGATAAATACTGATAATAATGACGATAGTACCCCACTTAAGAATGAAATCGAGCTAAACGACTCGTTTATAAAAACAAATCTAGGATCGGGAGGGTCAGGTG	SYSHSPEVSSSIKREEDDNALSLADFEPASLQLMPNMINTDNNDDSTPLKNEIELNDSFIKTNL
TYE7_111_174	CGACGCACGTCGTGCATGATAAAAAGAGAAGAGGATGACAATGCCCTTTCGTTGGCAGATTTTGAACCGGCTTCTTTGCAATTAATGCCTAACATGATAAATACTGATAATAATGACGATAGTACCCCACTTAAGAATGAAATCGAGCTAAACGACTCGTTTATAAAAACAAATCTAGATGCTAAGGAAACGAAAAAGAGGGCTCCAAGAGGATCGGGAGGGTCAGGTG	IKREEDDNALSLADFEPASLQLMPNMINTDNNDDSTPLKNEIELNDSFIKTNLDAKETKKRAPR
TYE7_122_185	CGACGCACGTCGTGCATGTTGGCAGATTTTGAACCGGCTTCTTTGCAATTAATGCCTAACATGATAAATACTGATAATAATGACGATAGTACCCCACTTAAGAATGAAATCGAGCTAAACGACTCGTTTATAAAAACAAATCTAGATGCTAAGGAAACGAAAAAGAGGGCTCCAAGAAAAAGACTGACCCCCTTCCAAAAGCAAGCTCACGGATCGGGAGGGTCAGGTG	LADFEPASLQLMPNMINTDNNDDSTPLKNEIELNDSFIKTNLDAKETKKRAPRKRLTPFQKQAH
TYE7_133_196	CGACGCACGTCGTGCATGATGCCTAACATGATAAATACTGATAATAATGACGATAGTACCCCACTTAAGAATGAAATCGAGCTAAACGACTCGTTTATAAAAACAAATCTAGATGCTAAGGAAACGAAAAAGAGGGCTCCAAGAAAAAGACTGACCCCCTTCCAAAAGCAAGCTCACAACAAGATTGAAAAACGCTACAGAATAAACATCGGATCGGGAGGGTCAGGTG	MPNMINTDNNDDSTPLKNEIELNDSFIKTNLDAKETKKRAPRKRLTPFQKQAHNKIEKRYRINI
TYE7_144_207	CGACGCACGTCGTGCATGGATAGTACCCCACTTAAGAATGAAATCGAGCTAAACGACTCGTTTATAAAAACAAATCTAGATGCTAAGGAAACGAAAAAGAGGGCTCCAAGAAAAAGACTGACCCCCTTCCAAAAGCAAGCTCACAACAAGATTGAAAAACGCTACAGAATAAACATCAACACAAAGATTGCAAGACTGCAGCAGATTATCGGATCGGGAGGGTCAGGTG	DSTPLKNEIELNDSFIKTNLDAKETKKRAPRKRLTPFQKQAHNKIEKRYRININTKIARLQQII
TYE7_155_218	CGACGCACGTCGTGCATGAACGACTCGTTTATAAAAACAAATCTAGATGCTAAGGAAACGAAAAAGAGGGCTCCAAGAAAAAGACTGACCCCCTTCCAAAAGCAAGCTCACAACAAGATTGAAAAACGCTACAGAATAAACATCAACACAAAGATTGCAAGACTGCAGCAGATTATCCCATGGGTAGCAAGTGAACAAACAGCTTTCGAAGGATCGGGAGGGTCAGGTG	NDSFIKTNLDAKETKKRAPRKRLTPFQKQAHNKIEKRYRININTKIARLQQIIPWVASEQTAFE
TYE7_166_229	CGACGCACGTCGTGCATGAAGGAAACGAAAAAGAGGGCTCCAAGAAAAAGACTGACCCCCTTCCAAAAGCAAGCTCACAACAAGATTGAAAAACGCTACAGAATAAACATCAACACAAAGATTGCAAGACTGCAGCAGATTATCCCATGGGTAGCAAGTGAACAAACAGCTTTCGAAGTAGGTGATTCTGTAAAAAAACAGGACGAAGACGGATCGGGAGGGTCAGGTG	KETKKRAPRKRLTPFQKQAHNKIEKRYRININTKIARLQQIIPWVASEQTAFEVGDSVKKQDED
TYE7_177_240	CGACGCACGTCGTGCATGCTGACCCCCTTCCAAAAGCAAGCTCACAACAAGATTGAAAAACGCTACAGAATAAACATCAACACAAAGATTGCAAGACTGCAGCAGATTATCCCATGGGTAGCAAGTGAACAAACAGCTTTCGAAGTAGGTGATTCTGTAAAAAAACAGGACGAAGACGGCGCAGAAACTGCCGCTACTACTCCTCTTCCAGGATCGGGAGGGTCAGGTG	LTPFQKQAHNKIEKRYRININTKIARLQQIIPWVASEQTAFEVGDSVKKQDEDGAETAATTPLP
TYE7_188_251	CGACGCACGTCGTGCATGATTGAAAAACGCTACAGAATAAACATCAACACAAAGATTGCAAGACTGCAGCAGATTATCCCATGGGTAGCAAGTGAACAAACAGCTTTCGAAGTAGGTGATTCTGTAAAAAAACAGGACGAAGACGGCGCAGAAACTGCCGCTACTACTCCTCTTCCATCTGCCGCTGCTACAAGCACGAAGCTAAATAAAGGATCGGGAGGGTCAGGTG	IEKRYRININTKIARLQQIIPWVASEQTAFEVGDSVKKQDEDGAETAATTPLPSAAATSTKLNK
TYE7_199_262	CGACGCACGTCGTGCATGAAGATTGCAAGACTGCAGCAGATTATCCCATGGGTAGCAAGTGAACAAACAGCTTTCGAAGTAGGTGATTCTGTAAAAAAACAGGACGAAGACGGCGCAGAAACTGCCGCTACTACTCCTCTTCCATCTGCCGCTGCTACAAGCACGAAGCTAAATAAAAGCATGATCCTAGAAAAAGCTGTTGACTATATTGGATCGGGAGGGTCAGGTG	KIARLQQIIPWVASEQTAFEVGDSVKKQDEDGAETAATTPLPSAAATSTKLNKSMILEKAVDYI
TYE7_210_273	CGACGCACGTCGTGCATGGTAGCAAGTGAACAAACAGCTTTCGAAGTAGGTGATTCTGTAAAAAAACAGGACGAAGACGGCGCAGAAACTGCCGCTACTACTCCTCTTCCATCTGCCGCTGCTACAAGCACGAAGCTAAATAAAAGCATGATCCTAGAAAAAGCTGTTGACTATATTCTATATCTACAAAATAACGAACGACTATACGAAGGATCGGGAGGGTCAGGTG	VASEQTAFEVGDSVKKQDEDGAETAATTPLPSAAATSTKLNKSMILEKAVDYILYLQNNERLYE
TYE7_221_284	CGACGCACGTCGTGCATGGATTCTGTAAAAAAACAGGACGAAGACGGCGCAGAAACTGCCGCTACTACTCCTCTTCCATCTGCCGCTGCTACAAGCACGAAGCTAAATAAAAGCATGATCCTAGAAAAAGCTGTTGACTATATTCTATATCTACAAAATAACGAACGACTATACGAAATGGAAGTTCAAAGGTTGAAAAGTGAAATCGACGGATCGGGAGGGTCAGGTG	DSVKKQDEDGAETAATTPLPSAAATSTKLNKSMILEKAVDYILYLQNNERLYEMEVQRLKSEID
TYE7_228_291	CGACGCACGTCGTGCATGGAAGACGGCGCAGAAACTGCCGCTACTACTCCTCTTCCATCTGCCGCTGCTACAAGCACGAAGCTAAATAAAAGCATGATCCTAGAAAAAGCTGTTGACTATATTCTATATCTACAAAATAACGAACGACTATACGAAATGGAAGTTCAAAGGTTGAAAAGTGAAATCGACACTTTGAAACAAGACCAAAAAGGATCGGGAGGGTCAGGTG	EDGAETAATTPLPSAAATSTKLNKSMILEKAVDYILYLQNNERLYEMEVQRLKSEIDTLKQDQK
USV1_1_64	CGACGCACGTCGTGCATGGAAAATACCACGAATCGTAATACTGCAGGCGTTCTTACGAGCAGCAATGGTAACTTTGCCACCAATAGTGTAGCGGCATCAACTCCGAAGAGGTCCAAAAGTGCTCGAAGGAAAACGTTCAAATGCACCGGATATGACGGTTGTACGATGTCCTTCACTAGAGCGGAACATCTTGCACGTCATATAAGAAAGGGATCGGGAGGGTCAGGTG	ENTTNRNTAGVLTSSNGNFATNSVAASTPKRSKSARRKTFKCTGYDGCTMSFTRAEHLARHIRK
USV1_12_75	CGACGCACGTCGTGCATGGTTCTTACGAGCAGCAATGGTAACTTTGCCACCAATAGTGTAGCGGCATCAACTCCGAAGAGGTCCAAAAGTGCTCGAAGGAAAACGTTCAAATGCACCGGATATGACGGTTGTACGATGTCCTTCACTAGAGCGGAACATCTTGCACGTCATATAAGAAAGCACACTGGTGAAAAGCCGTTCCAGTGTCCTGGATCGGGAGGGTCAGGTG	VLTSSNGNFATNSVAASTPKRSKSARRKTFKCTGYDGCTMSFTRAEHLARHIRKHTGEKPFQCP
USV1_23_86	CGACGCACGTCGTGCATGAATAGTGTAGCGGCATCAACTCCGAAGAGGTCCAAAAGTGCTCGAAGGAAAACGTTCAAATGCACCGGATATGACGGTTGTACGATGTCCTTCACTAGAGCGGAACATCTTGCACGTCATATAAGAAAGCACACTGGTGAAAAGCCGTTCCAGTGTCCTGCATGTTTGAAATTCTTCAGTAGAGTTGATAATGGATCGGGAGGGTCAGGTG	NSVAASTPKRSKSARRKTFKCTGYDGCTMSFTRAEHLARHIRKHTGEKPFQCPACLKFFSRVDN
USV1_34_97	CGACGCACGTCGTGCATGAAAAGTGCTCGAAGGAAAACGTTCAAATGCACCGGATATGACGGTTGTACGATGTCCTTCACTAGAGCGGAACATCTTGCACGTCATATAAGAAAGCACACTGGTGAAAAGCCGTTCCAGTGTCCTGCATGTTTGAAATTCTTCAGTAGAGTTGATAATTTGAAACAGCATCGGGAATCGGTCCATGCACATGGATCGGGAGGGTCAGGTG	KSARRKTFKCTGYDGCTMSFTRAEHLARHIRKHTGEKPFQCPACLKFFSRVDNLKQHRESVHAH
USV1_45_108	CGACGCACGTCGTGCATGGGATATGACGGTTGTACGATGTCCTTCACTAGAGCGGAACATCTTGCACGTCATATAAGAAAGCACACTGGTGAAAAGCCGTTCCAGTGTCCTGCATGTTTGAAATTCTTCAGTAGAGTTGATAATTTGAAACAGCATCGGGAATCGGTCCATGCACATAAAAACCACCATTCTACCAGCTCGCACCAGCGTGGATCGGGAGGGTCAGGTG	GYDGCTMSFTRAEHLARHIRKHTGEKPFQCPACLKFFSRVDNLKQHRESVHAHKNHHSTSSHQR
USV1_56_119	CGACGCACGTCGTGCATGGCGGAACATCTTGCACGTCATATAAGAAAGCACACTGGTGAAAAGCCGTTCCAGTGTCCTGCATGTTTGAAATTCTTCAGTAGAGTTGATAATTTGAAACAGCATCGGGAATCGGTCCATGCACATAAAAACCACCATTCTACCAGCTCGCACCAGCGTAAGCCTTCCTCTTCATCTTTATCCTCCTCTTCTGGATCGGGAGGGTCAGGTG	AEHLARHIRKHTGEKPFQCPACLKFFSRVDNLKQHRESVHAHKNHHSTSSHQRKPSSSSLSSSS
USV1_67_130	CGACGCACGTCGTGCATGACTGGTGAAAAGCCGTTCCAGTGTCCTGCATGTTTGAAATTCTTCAGTAGAGTTGATAATTTGAAACAGCATCGGGAATCGGTCCATGCACATAAAAACCACCATTCTACCAGCTCGCACCAGCGTAAGCCTTCCTCTTCATCTTTATCCTCCTCTTCTTCTGCATCTTCTTCGTCTTCTGCTTCATCATCTGGATCGGGAGGGTCAGGTG	TGEKPFQCPACLKFFSRVDNLKQHRESVHAHKNHHSTSSHQRKPSSSSLSSSSSASSSSSASSS
USV1_78_141	CGACGCACGTCGTGCATGTTGAAATTCTTCAGTAGAGTTGATAATTTGAAACAGCATCGGGAATCGGTCCATGCACATAAAAACCACCATTCTACCAGCTCGCACCAGCGTAAGCCTTCCTCTTCATCTTTATCCTCCTCTTCTTCTGCATCTTCTTCGTCTTCTGCTTCATCATCTACATCATATAGTGATCCTTACAGGAAAACTAATGGATCGGGAGGGTCAGGTG	LKFFSRVDNLKQHRESVHAHKNHHSTSSHQRKPSSSSLSSSSSASSSSSASSSTSYSDPYRKTN
USV1_89_152	CGACGCACGTCGTGCATGCAGCATCGGGAATCGGTCCATGCACATAAAAACCACCATTCTACCAGCTCGCACCAGCGTAAGCCTTCCTCTTCATCTTTATCCTCCTCTTCTTCTGCATCTTCTTCGTCTTCTGCTTCATCATCTACATCATATAGTGATCCTTACAGGAAAACTAATATTAATAGCGGGAACATGCCGATGATGGCAGAAGGATCGGGAGGGTCAGGTG	QHRESVHAHKNHHSTSSHQRKPSSSSLSSSSSASSSSSASSSTSYSDPYRKTNINSGNMPMMAE
USV1_100_163	CGACGCACGTCGTGCATGCACCATTCTACCAGCTCGCACCAGCGTAAGCCTTCCTCTTCATCTTTATCCTCCTCTTCTTCTGCATCTTCTTCGTCTTCTGCTTCATCATCTACATCATATAGTGATCCTTACAGGAAAACTAATATTAATAGCGGGAACATGCCGATGATGGCAGAAAACGAAAAAGCGCCCCAAATAATACATTCTTCGGGATCGGGAGGGTCAGGTG	HHSTSSHQRKPSSSSLSSSSSASSSSSASSSTSYSDPYRKTNINSGNMPMMAENEKAPQIIHSS
USV1_111_174	CGACGCACGTCGTGCATGTCCTCTTCATCTTTATCCTCCTCTTCTTCTGCATCTTCTTCGTCTTCTGCTTCATCATCTACATCATATAGTGATCCTTACAGGAAAACTAATATTAATAGCGGGAACATGCCGATGATGGCAGAAAACGAAAAAGCGCCCCAAATAATACATTCTTCGCCGGAGTTCATTACTAGCACGAGAAGCATCCCAGGATCGGGAGGGTCAGGTG	SSSSLSSSSSASSSSSASSSTSYSDPYRKTNINSGNMPMMAENEKAPQIIHSSPEFITSTRSIP
USV1_122_185	CGACGCACGTCGTGCATGTCTTCTTCGTCTTCTGCTTCATCATCTACATCATATAGTGATCCTTACAGGAAAACTAATATTAATAGCGGGAACATGCCGATGATGGCAGAAAACGAAAAAGCGCCCCAAATAATACATTCTTCGCCGGAGTTCATTACTAGCACGAGAAGCATCCCACCCATCTCTCCAAGGTCCATTTATAATACCCAAGGATCGGGAGGGTCAGGTG	SSSSSASSSTSYSDPYRKTNINSGNMPMMAENEKAPQIIHSSPEFITSTRSIPPISPRSIYNTQ
USV1_133_196	CGACGCACGTCGTGCATGTATAGTGATCCTTACAGGAAAACTAATATTAATAGCGGGAACATGCCGATGATGGCAGAAAACGAAAAAGCGCCCCAAATAATACATTCTTCGCCGGAGTTCATTACTAGCACGAGAAGCATCCCACCCATCTCTCCAAGGTCCATTTATAATACCCAACGACAGCAACAACACCAACAACAACAGCATCAAGGATCGGGAGGGTCAGGTG	YSDPYRKTNINSGNMPMMAENEKAPQIIHSSPEFITSTRSIPPISPRSIYNTQRQQQHQQQQHQ
USV1_144_207	CGACGCACGTCGTGCATGAGCGGGAACATGCCGATGATGGCAGAAAACGAAAAAGCGCCCCAAATAATACATTCTTCGCCGGAGTTCATTACTAGCACGAGAAGCATCCCACCCATCTCTCCAAGGTCCATTTATAATACCCAACGACAGCAACAACACCAACAACAACAGCATCAACAGGCTCCCTATTATTTTCCTTCCCATCCAATCGGATCGGGAGGGTCAGGTG	SGNMPMMAENEKAPQIIHSSPEFITSTRSIPPISPRSIYNTQRQQQHQQQQHQQAPYYFPSHPI
USV1_155_218	CGACGCACGTCGTGCATGAAAGCGCCCCAAATAATACATTCTTCGCCGGAGTTCATTACTAGCACGAGAAGCATCCCACCCATCTCTCCAAGGTCCATTTATAATACCCAACGACAGCAACAACACCAACAACAACAGCATCAACAGGCTCCCTATTATTTTCCTTCCCATCCAATCACTGATAGTTACTACCAGTATCCTCTTCCCAGTGGATCGGGAGGGTCAGGTG	KAPQIIHSSPEFITSTRSIPPISPRSIYNTQRQQQHQQQQHQQAPYYFPSHPITDSYYQYPLPS
USV1_166_229	CGACGCACGTCGTGCATGTTCATTACTAGCACGAGAAGCATCCCACCCATCTCTCCAAGGTCCATTTATAATACCCAACGACAGCAACAACACCAACAACAACAGCATCAACAGGCTCCCTATTATTTTCCTTCCCATCCAATCACTGATAGTTACTACCAGTATCCTCTTCCCAGTAATAATAACACCATCAATTATTTACCATCAGTAGGATCGGGAGGGTCAGGTG	FITSTRSIPPISPRSIYNTQRQQQHQQQQHQQAPYYFPSHPITDSYYQYPLPSNNNTINYLPSV
USV1_177_240	CGACGCACGTCGTGCATGTCTCCAAGGTCCATTTATAATACCCAACGACAGCAACAACACCAACAACAACAGCATCAACAGGCTCCCTATTATTTTCCTTCCCATCCAATCACTGATAGTTACTACCAGTATCCTCTTCCCAGTAATAATAACACCATCAATTATTTACCATCAGTAGATGTGCAGTATCCTTTGAATGTGAGCCCCTCCGGATCGGGAGGGTCAGGTG	SPRSIYNTQRQQQHQQQQHQQAPYYFPSHPITDSYYQYPLPSNNNTINYLPSVDVQYPLNVSPS
USV1_188_251	CGACGCACGTCGTGCATGCAACAACACCAACAACAACAGCATCAACAGGCTCCCTATTATTTTCCTTCCCATCCAATCACTGATAGTTACTACCAGTATCCTCTTCCCAGTAATAATAACACCATCAATTATTTACCATCAGTAGATGTGCAGTATCCTTTGAATGTGAGCCCCTCCTCAACGAGCCATCCGGCCTCTGAGGTAATCATAGGATCGGGAGGGTCAGGTG	QQHQQQQHQQAPYYFPSHPITDSYYQYPLPSNNNTINYLPSVDVQYPLNVSPSSTSHPASEVII
USV1_199_262	CGACGCACGTCGTGCATGCCCTATTATTTTCCTTCCCATCCAATCACTGATAGTTACTACCAGTATCCTCTTCCCAGTAATAATAACACCATCAATTATTTACCATCAGTAGATGTGCAGTATCCTTTGAATGTGAGCCCCTCCTCAACGAGCCATCCGGCCTCTGAGGTAATCATATCGTCCTTTCCTCCGAGGTCCATGCCAAGTACTGGATCGGGAGGGTCAGGTG	PYYFPSHPITDSYYQYPLPSNNNTINYLPSVDVQYPLNVSPSSTSHPASEVIISSFPPRSMPST
USV1_210_273	CGACGCACGTCGTGCATGAGTTACTACCAGTATCCTCTTCCCAGTAATAATAACACCATCAATTATTTACCATCAGTAGATGTGCAGTATCCTTTGAATGTGAGCCCCTCCTCAACGAGCCATCCGGCCTCTGAGGTAATCATATCGTCCTTTCCTCCGAGGTCCATGCCAAGTACTTCCTTCAAATATAAAGATTCTGCCGACTTTCAAGGATCGGGAGGGTCAGGTG	SYYQYPLPSNNNTINYLPSVDVQYPLNVSPSSTSHPASEVIISSFPPRSMPSTSFKYKDSADFQ
USV1_221_284	CGACGCACGTCGTGCATGAACACCATCAATTATTTACCATCAGTAGATGTGCAGTATCCTTTGAATGTGAGCCCCTCCTCAACGAGCCATCCGGCCTCTGAGGTAATCATATCGTCCTTTCCTCCGAGGTCCATGCCAAGTACTTCCTTCAAATATAAAGATTCTGCCGACTTTCAAGCACGGACAACTATGAACAAATACAATATTAGAGGATCGGGAGGGTCAGGTG	NTINYLPSVDVQYPLNVSPSSTSHPASEVIISSFPPRSMPSTSFKYKDSADFQARTTMNKYNIR
USV1_232_295	CGACGCACGTCGTGCATGCAGTATCCTTTGAATGTGAGCCCCTCCTCAACGAGCCATCCGGCCTCTGAGGTAATCATATCGTCCTTTCCTCCGAGGTCCATGCCAAGTACTTCCTTCAAATATAAAGATTCTGCCGACTTTCAAGCACGGACAACTATGAACAAATACAATATTAGACCAAGCAATATCAATGTCAATACTAGTAATATCGGATCGGGAGGGTCAGGTG	QYPLNVSPSSTSHPASEVIISSFPPRSMPSTSFKYKDSADFQARTTMNKYNIRPSNINVNTSNI
USV1_243_306	CGACGCACGTCGTGCATGAGCCATCCGGCCTCTGAGGTAATCATATCGTCCTTTCCTCCGAGGTCCATGCCAAGTACTTCCTTCAAATATAAAGATTCTGCCGACTTTCAAGCACGGACAACTATGAACAAATACAATATTAGACCAAGCAATATCAATGTCAATACTAGTAATATCAATAACCATCTTGATTCATTCTCCCCGCCGTTTGGATCGGGAGGGTCAGGTG	SHPASEVIISSFPPRSMPSTSFKYKDSADFQARTTMNKYNIRPSNINVNTSNINNHLDSFSPPF
USV1_254_317	CGACGCACGTCGTGCATGTTTCCTCCGAGGTCCATGCCAAGTACTTCCTTCAAATATAAAGATTCTGCCGACTTTCAAGCACGGACAACTATGAACAAATACAATATTAGACCAAGCAATATCAATGTCAATACTAGTAATATCAATAACCATCTTGATTCATTCTCCCCGCCGTTTTCTCCGTCAACGACAGTTGCTGAAGCAAAACCAGGATCGGGAGGGTCAGGTG	FPPRSMPSTSFKYKDSADFQARTTMNKYNIRPSNINVNTSNINNHLDSFSPPFSPSTTVAEAKP
USV1_265_328	CGACGCACGTCGTGCATGAAATATAAAGATTCTGCCGACTTTCAAGCACGGACAACTATGAACAAATACAATATTAGACCAAGCAATATCAATGTCAATACTAGTAATATCAATAACCATCTTGATTCATTCTCCCCGCCGTTTTCTCCGTCAACGACAGTTGCTGAAGCAAAACCAATTATTTTACCACAGTATCAGCAGGCATTTAGCGGATCGGGAGGGTCAGGTG	KYKDSADFQARTTMNKYNIRPSNINVNTSNINNHLDSFSPPFSPSTTVAEAKPIILPQYQQAFS
USV1_276_339	CGACGCACGTCGTGCATGACAACTATGAACAAATACAATATTAGACCAAGCAATATCAATGTCAATACTAGTAATATCAATAACCATCTTGATTCATTCTCCCCGCCGTTTTCTCCGTCAACGACAGTTGCTGAAGCAAAACCAATTATTTTACCACAGTATCAGCAGGCATTTAGCCAACCACCAAATGGAAATAAAAACAATAATATGGGATCGGGAGGGTCAGGTG	TTMNKYNIRPSNINVNTSNINNHLDSFSPPFSPSTTVAEAKPIILPQYQQAFSQPPNGNKNNNM
USV1_287_350	CGACGCACGTCGTGCATGAATATCAATGTCAATACTAGTAATATCAATAACCATCTTGATTCATTCTCCCCGCCGTTTTCTCCGTCAACGACAGTTGCTGAAGCAAAACCAATTATTTTACCACAGTATCAGCAGGCATTTAGCCAACCACCAAATGGAAATAAAAACAATAATATGTCTTCCTCGAAGAATGGCGGCAAAGGGGGAGAAGGATCGGGAGGGTCAGGTG	NINVNTSNINNHLDSFSPPFSPSTTVAEAKPIILPQYQQAFSQPPNGNKNNNMSSSKNGGKGGE
USV1_298_361	CGACGCACGTCGTGCATGCATCTTGATTCATTCTCCCCGCCGTTTTCTCCGTCAACGACAGTTGCTGAAGCAAAACCAATTATTTTACCACAGTATCAGCAGGCATTTAGCCAACCACCAAATGGAAATAAAAACAATAATATGTCTTCCTCGAAGAATGGCGGCAAAGGGGGAGAAAATTTCAAGAATACTGATGATCGCAATGATAATGGATCGGGAGGGTCAGGTG	HLDSFSPPFSPSTTVAEAKPIILPQYQQAFSQPPNGNKNNNMSSSKNGGKGGENFKNTDDRNDN
USV1_309_372	CGACGCACGTCGTGCATGTCAACGACAGTTGCTGAAGCAAAACCAATTATTTTACCACAGTATCAGCAGGCATTTAGCCAACCACCAAATGGAAATAAAAACAATAATATGTCTTCCTCGAAGAATGGCGGCAAAGGGGGAGAAAATTTCAAGAATACTGATGATCGCAATGATAATAATAACAAAAAGAGGTCGGAAACTTTATCAGAGGGATCGGGAGGGTCAGGTG	STTVAEAKPIILPQYQQAFSQPPNGNKNNNMSSSKNGGKGGENFKNTDDRNDNNNKKRSETLSE
USV1_320_383	CGACGCACGTCGTGCATGTTACCACAGTATCAGCAGGCATTTAGCCAACCACCAAATGGAAATAAAAACAATAATATGTCTTCCTCGAAGAATGGCGGCAAAGGGGGAGAAAATTTCAAGAATACTGATGATCGCAATGATAATAATAACAAAAAGAGGTCGGAAACTTTATCAGAGTCTGATATTTCGGTCAACACCAATAAGAAAAGGGGATCGGGAGGGTCAGGTG	LPQYQQAFSQPPNGNKNNNMSSSKNGGKGGENFKNTDDRNDNNNKKRSETLSESDISVNTNKKR
USV1_328_391	CGACGCACGTCGTGCATGAGCCAACCACCAAATGGAAATAAAAACAATAATATGTCTTCCTCGAAGAATGGCGGCAAAGGGGGAGAAAATTTCAAGAATACTGATGATCGCAATGATAATAATAACAAAAAGAGGTCGGAAACTTTATCAGAGTCTGATATTTCGGTCAACACCAATAAGAAAAGGCTTAGTGTTGATTACATATTGACTGGATCGGGAGGGTCAGGTG	SQPPNGNKNNNMSSSKNGGKGGENFKNTDDRNDNNNKKRSETLSESDISVNTNKKRLSVDYILT
VHR1_1_64	CGACGCACGTCGTGCATGAACGGTCCTCCAACATTCACTCAATATAGAATAAATAAGTTTTCTGGGAATGGAGCAACTCATAAGATTAGAGAATTACTCAATTTTAATGATGAAAAGAAATGGAAACAGTTTTCGAGCAGAAGGCTGGAGCTGATAGACAAATTCCAACTAAGTCAATATAAGGCAAGCGAACAAGATCAAAACATAAAGGGATCGGGAGGGTCAGGTG	NGPPTFTQYRINKFSGNGATHKIRELLNFNDEKKWKQFSSRRLELIDKFQLSQYKASEQDQNIK
VHR1_12_75	CGACGCACGTCGTGCATGATAAATAAGTTTTCTGGGAATGGAGCAACTCATAAGATTAGAGAATTACTCAATTTTAATGATGAAAAGAAATGGAAACAGTTTTCGAGCAGAAGGCTGGAGCTGATAGACAAATTCCAACTAAGTCAATATAAGGCAAGCGAACAAGATCAAAACATAAAGCAGATTGCTACAATATTAAGAACGGAGTTTGGATCGGGAGGGTCAGGTG	INKFSGNGATHKIRELLNFNDEKKWKQFSSRRLELIDKFQLSQYKASEQDQNIKQIATILRTEF
VHR1_23_86	CGACGCACGTCGTGCATGAAGATTAGAGAATTACTCAATTTTAATGATGAAAAGAAATGGAAACAGTTTTCGAGCAGAAGGCTGGAGCTGATAGACAAATTCCAACTAAGTCAATATAAGGCAAGCGAACAAGATCAAAACATAAAGCAGATTGCTACAATATTAAGAACGGAGTTTGGATACCCTGTAAGCTGCTCTAAGGAATTCGAAGGATCGGGAGGGTCAGGTG	KIRELLNFNDEKKWKQFSSRRLELIDKFQLSQYKASEQDQNIKQIATILRTEFGYPVSCSKEFE
VHR1_34_97	CGACGCACGTCGTGCATGAAGAAATGGAAACAGTTTTCGAGCAGAAGGCTGGAGCTGATAGACAAATTCCAACTAAGTCAATATAAGGCAAGCGAACAAGATCAAAACATAAAGCAGATTGCTACAATATTAAGAACGGAGTTTGGATACCCTGTAAGCTGCTCTAAGGAATTCGAAAAGTTAGTCACTGCTGCTGTGCAATCAGTGAGAGGATCGGGAGGGTCAGGTG	KKWKQFSSRRLELIDKFQLSQYKASEQDQNIKQIATILRTEFGYPVSCSKEFEKLVTAAVQSVR
VHR1_45_108	CGACGCACGTCGTGCATGGAGCTGATAGACAAATTCCAACTAAGTCAATATAAGGCAAGCGAACAAGATCAAAACATAAAGCAGATTGCTACAATATTAAGAACGGAGTTTGGATACCCTGTAAGCTGCTCTAAGGAATTCGAAAAGTTAGTCACTGCTGCTGTGCAATCAGTGAGAAGGAATAGAAAACGATCAAAAAAACGCTACGCTGGATCGGGAGGGTCAGGTG	ELIDKFQLSQYKASEQDQNIKQIATILRTEFGYPVSCSKEFEKLVTAAVQSVRRNRKRSKKRYA
VHR1_56_119	CGACGCACGTCGTGCATGAAGGCAAGCGAACAAGATCAAAACATAAAGCAGATTGCTACAATATTAAGAACGGAGTTTGGATACCCTGTAAGCTGCTCTAAGGAATTCGAAAAGTTAGTCACTGCTGCTGTGCAATCAGTGAGAAGGAATAGAAAACGATCAAAAAAACGCTACGCTCTCAGCATAGCCAATGGCAGTGGCGGCAATGTCGGATCGGGAGGGTCAGGTG	KASEQDQNIKQIATILRTEFGYPVSCSKEFEKLVTAAVQSVRRNRKRSKKRYALSIANGSGGNV
VHR1_67_130	CGACGCACGTCGTGCATGATTGCTACAATATTAAGAACGGAGTTTGGATACCCTGTAAGCTGCTCTAAGGAATTCGAAAAGTTAGTCACTGCTGCTGTGCAATCAGTGAGAAGGAATAGAAAACGATCAAAAAAACGCTACGCTCTCAGCATAGCCAATGGCAGTGGCGGCAATGTCAACAACAGCATCTCGTCAAATTCTACTTCTGACGGATCGGGAGGGTCAGGTG	IATILRTEFGYPVSCSKEFEKLVTAAVQSVRRNRKRSKKRYALSIANGSGGNVNNSISSNSTSD
VHR1_78_141	CGACGCACGTCGTGCATGCCTGTAAGCTGCTCTAAGGAATTCGAAAAGTTAGTCACTGCTGCTGTGCAATCAGTGAGAAGGAATAGAAAACGATCAAAAAAACGCTACGCTCTCAGCATAGCCAATGGCAGTGGCGGCAATGTCAACAACAGCATCTCGTCAAATTCTACTTCTGACGACGAGATCTCTCCGTCGATCTACCAGCGCTCCGGATCGGGAGGGTCAGGTG	PVSCSKEFEKLVTAAVQSVRRNRKRSKKRYALSIANGSGGNVNNSISSNSTSDDEISPSIYQRS
VHR1_89_152	CGACGCACGTCGTGCATGGTCACTGCTGCTGTGCAATCAGTGAGAAGGAATAGAAAACGATCAAAAAAACGCTACGCTCTCAGCATAGCCAATGGCAGTGGCGGCAATGTCAACAACAGCATCTCGTCAAATTCTACTTCTGACGACGAGATCTCTCCGTCGATCTACCAGCGCTCCAATTCGGACTTCCTGCCTAGTTCTAATTATGCTGGATCGGGAGGGTCAGGTG	VTAAVQSVRRNRKRSKKRYALSIANGSGGNVNNSISSNSTSDDEISPSIYQRSNSDFLPSSNYA
VHR1_100_163	CGACGCACGTCGTGCATGAGAAAACGATCAAAAAAACGCTACGCTCTCAGCATAGCCAATGGCAGTGGCGGCAATGTCAACAACAGCATCTCGTCAAATTCTACTTCTGACGACGAGATCTCTCCGTCGATCTACCAGCGCTCCAATTCGGACTTCCTGCCTAGTTCTAATTATGCTGCAGATTTCCAGTTTTCAAACAAGTTCCAGCCTGGATCGGGAGGGTCAGGTG	RKRSKKRYALSIANGSGGNVNNSISSNSTSDDEISPSIYQRSNSDFLPSSNYAADFQFSNKFQP
VHR1_111_174	CGACGCACGTCGTGCATGATAGCCAATGGCAGTGGCGGCAATGTCAACAACAGCATCTCGTCAAATTCTACTTCTGACGACGAGATCTCTCCGTCGATCTACCAGCGCTCCAATTCGGACTTCCTGCCTAGTTCTAATTATGCTGCAGATTTCCAGTTTTCAAACAAGTTCCAGCCTCTCATGAGTCACCAGAGTCATAACGGAACCATTGGATCGGGAGGGTCAGGTG	IANGSGGNVNNSISSNSTSDDEISPSIYQRSNSDFLPSSNYAADFQFSNKFQPLMSHQSHNGTI
VHR1_122_185	CGACGCACGTCGTGCATGAGCATCTCGTCAAATTCTACTTCTGACGACGAGATCTCTCCGTCGATCTACCAGCGCTCCAATTCGGACTTCCTGCCTAGTTCTAATTATGCTGCAGATTTCCAGTTTTCAAACAAGTTCCAGCCTCTCATGAGTCACCAGAGTCATAACGGAACCATTTTTCCAACCGTGGGCACCCAAAATGACTCATCTGGATCGGGAGGGTCAGGTG	SISSNSTSDDEISPSIYQRSNSDFLPSSNYAADFQFSNKFQPLMSHQSHNGTIFPTVGTQNDSS
VHR1_133_196	CGACGCACGTCGTGCATGATCTCTCCGTCGATCTACCAGCGCTCCAATTCGGACTTCCTGCCTAGTTCTAATTATGCTGCAGATTTCCAGTTTTCAAACAAGTTCCAGCCTCTCATGAGTCACCAGAGTCATAACGGAACCATTTTTCCAACCGTGGGCACCCAAAATGACTCATCTCCATCGGTTACTTCGACCCAACAAAAGTATAACGGATCGGGAGGGTCAGGTG	ISPSIYQRSNSDFLPSSNYAADFQFSNKFQPLMSHQSHNGTIFPTVGTQNDSSPSVTSTQQKYN
VHR1_144_207	CGACGCACGTCGTGCATGGACTTCCTGCCTAGTTCTAATTATGCTGCAGATTTCCAGTTTTCAAACAAGTTCCAGCCTCTCATGAGTCACCAGAGTCATAACGGAACCATTTTTCCAACCGTGGGCACCCAAAATGACTCATCTCCATCGGTTACTTCGACCCAACAAAAGTATAACGATATAGTCACCATGCTAGTGCACGATCTTGTTGGATCGGGAGGGTCAGGTG	DFLPSSNYAADFQFSNKFQPLMSHQSHNGTIFPTVGTQNDSSPSVTSTQQKYNDIVTMLVHDLV
VHR1_155_218	CGACGCACGTCGTGCATGTTCCAGTTTTCAAACAAGTTCCAGCCTCTCATGAGTCACCAGAGTCATAACGGAACCATTTTTCCAACCGTGGGCACCCAAAATGACTCATCTCCATCGGTTACTTCGACCCAACAAAAGTATAACGATATAGTCACCATGCTAGTGCACGATCTTGTTACGAATGTCGTACCCCTATCAGAACAAGCTCTCGGATCGGGAGGGTCAGGTG	FQFSNKFQPLMSHQSHNGTIFPTVGTQNDSSPSVTSTQQKYNDIVTMLVHDLVTNVVPLSEQAL
VHR1_166_229	CGACGCACGTCGTGCATGAGTCACCAGAGTCATAACGGAACCATTTTTCCAACCGTGGGCACCCAAAATGACTCATCTCCATCGGTTACTTCGACCCAACAAAAGTATAACGATATAGTCACCATGCTAGTGCACGATCTTGTTACGAATGTCGTACCCCTATCAGAACAAGCTCTCAAGGACCCATATACTGGGCCAAACCTGTCACATGGATCGGGAGGGTCAGGTG	SHQSHNGTIFPTVGTQNDSSPSVTSTQQKYNDIVTMLVHDLVTNVVPLSEQALKDPYTGPNLSH
VHR1_177_240	CGACGCACGTCGTGCATGACCGTGGGCACCCAAAATGACTCATCTCCATCGGTTACTTCGACCCAACAAAAGTATAACGATATAGTCACCATGCTAGTGCACGATCTTGTTACGAATGTCGTACCCCTATCAGAACAAGCTCTCAAGGACCCATATACTGGGCCAAACCTGTCACATTTTGCTACGTCTTCACTCAGCCAGCAACCTAACGGATCGGGAGGGTCAGGTG	TVGTQNDSSPSVTSTQQKYNDIVTMLVHDLVTNVVPLSEQALKDPYTGPNLSHFATSSLSQQPN
VHR1_188_251	CGACGCACGTCGTGCATGGTTACTTCGACCCAACAAAAGTATAACGATATAGTCACCATGCTAGTGCACGATCTTGTTACGAATGTCGTACCCCTATCAGAACAAGCTCTCAAGGACCCATATACTGGGCCAAACCTGTCACATTTTGCTACGTCTTCACTCAGCCAGCAACCTAACATTACCACAAACATCCCGATAGATTCTACCGTGGGATCGGGAGGGTCAGGTG	VTSTQQKYNDIVTMLVHDLVTNVVPLSEQALKDPYTGPNLSHFATSSLSQQPNITTNIPIDSTV
VHR1_199_262	CGACGCACGTCGTGCATGGTCACCATGCTAGTGCACGATCTTGTTACGAATGTCGTACCCCTATCAGAACAAGCTCTCAAGGACCCATATACTGGGCCAAACCTGTCACATTTTGCTACGTCTTCACTCAGCCAGCAACCTAACATTACCACAAACATCCCGATAGATTCTACCGTGCCATTTTTCCTGAGGGAAAAGTTACTCCTACAAGGATCGGGAGGGTCAGGTG	VTMLVHDLVTNVVPLSEQALKDPYTGPNLSHFATSSLSQQPNITTNIPIDSTVPFFLREKLLLQ
VHR1_210_273	CGACGCACGTCGTGCATGGTCGTACCCCTATCAGAACAAGCTCTCAAGGACCCATATACTGGGCCAAACCTGTCACATTTTGCTACGTCTTCACTCAGCCAGCAACCTAACATTACCACAAACATCCCGATAGATTCTACCGTGCCATTTTTCCTGAGGGAAAAGTTACTCCTACAAATCCAAAGATCAAGAACTTGTCAGGACATTTCGGGATCGGGAGGGTCAGGTG	VVPLSEQALKDPYTGPNLSHFATSSLSQQPNITTNIPIDSTVPFFLREKLLLQIQRSRTCQDIS
VHR1_221_284	CGACGCACGTCGTGCATGCCATATACTGGGCCAAACCTGTCACATTTTGCTACGTCTTCACTCAGCCAGCAACCTAACATTACCACAAACATCCCGATAGATTCTACCGTGCCATTTTTCCTGAGGGAAAAGTTACTCCTACAAATCCAAAGATCAAGAACTTGTCAGGACATTTCGCAGGCTGCAGGATCCATTGATATATACGCAAATGGATCGGGAGGGTCAGGTG	PYTGPNLSHFATSSLSQQPNITTNIPIDSTVPFFLREKLLLQIQRSRTCQDISQAAGSIDIYAN
VHR1_232_295	CGACGCACGTCGTGCATGACGTCTTCACTCAGCCAGCAACCTAACATTACCACAAACATCCCGATAGATTCTACCGTGCCATTTTTCCTGAGGGAAAAGTTACTCCTACAAATCCAAAGATCAAGAACTTGTCAGGACATTTCGCAGGCTGCAGGATCCATTGATATATACGCAAATCTGGAGATTTTGGGTGAAATGTCAATCCGAATGGGATCGGGAGGGTCAGGTG	TSSLSQQPNITTNIPIDSTVPFFLREKLLLQIQRSRTCQDISQAAGSIDIYANLEILGEMSIRM
VHR1_243_306	CGACGCACGTCGTGCATGACAAACATCCCGATAGATTCTACCGTGCCATTTTTCCTGAGGGAAAAGTTACTCCTACAAATCCAAAGATCAAGAACTTGTCAGGACATTTCGCAGGCTGCAGGATCCATTGATATATACGCAAATCTGGAGATTTTGGGTGAAATGTCAATCCGAATGTCTATTGCATTCGTTATCGAACGATTTTTCTCCGGATCGGGAGGGTCAGGTG	TNIPIDSTVPFFLREKLLLQIQRSRTCQDISQAAGSIDIYANLEILGEMSIRMSIAFVIERFFS
VHR1_254_317	CGACGCACGTCGTGCATGTTCCTGAGGGAAAAGTTACTCCTACAAATCCAAAGATCAAGAACTTGTCAGGACATTTCGCAGGCTGCAGGATCCATTGATATATACGCAAATCTGGAGATTTTGGGTGAAATGTCAATCCGAATGTCTATTGCATTCGTTATCGAACGATTTTTCTCCAACTTGGTCTCTTCTTCAATGAAGTATATCACTGGATCGGGAGGGTCAGGTG	FLREKLLLQIQRSRTCQDISQAAGSIDIYANLEILGEMSIRMSIAFVIERFFSNLVSSSMKYIT
VHR1_265_328	CGACGCACGTCGTGCATGAGATCAAGAACTTGTCAGGACATTTCGCAGGCTGCAGGATCCATTGATATATACGCAAATCTGGAGATTTTGGGTGAAATGTCAATCCGAATGTCTATTGCATTCGTTATCGAACGATTTTTCTCCAACTTGGTCTCTTCTTCAATGAAGTATATCACTGCCAAGACGTGCTCTCCTGAAAATCTGGCTTTGGGATCGGGAGGGTCAGGTG	RSRTCQDISQAAGSIDIYANLEILGEMSIRMSIAFVIERFFSNLVSSSMKYITAKTCSPENLAL
VHR1_276_339	CGACGCACGTCGTGCATGGCAGGATCCATTGATATATACGCAAATCTGGAGATTTTGGGTGAAATGTCAATCCGAATGTCTATTGCATTCGTTATCGAACGATTTTTCTCCAACTTGGTCTCTTCTTCAATGAAGTATATCACTGCCAAGACGTGCTCTCCTGAAAATCTGGCTTTGTTGTCTCAAAGACTGTTCGGTGCCGCTACAAGAGGATCGGGAGGGTCAGGTG	AGSIDIYANLEILGEMSIRMSIAFVIERFFSNLVSSSMKYITAKTCSPENLALLSQRLFGAATR
VHR1_287_350	CGACGCACGTCGTGCATGATTTTGGGTGAAATGTCAATCCGAATGTCTATTGCATTCGTTATCGAACGATTTTTCTCCAACTTGGTCTCTTCTTCAATGAAGTATATCACTGCCAAGACGTGCTCTCCTGAAAATCTGGCTTTGTTGTCTCAAAGACTGTTCGGTGCCGCTACAAGACATAACTTATCTCATTTCCCCGCGGCTCAGGTAGGATCGGGAGGGTCAGGTG	ILGEMSIRMSIAFVIERFFSNLVSSSMKYITAKTCSPENLALLSQRLFGAATRHNLSHFPAAQV
VHR1_298_361	CGACGCACGTCGTGCATGGCATTCGTTATCGAACGATTTTTCTCCAACTTGGTCTCTTCTTCAATGAAGTATATCACTGCCAAGACGTGCTCTCCTGAAAATCTGGCTTTGTTGTCTCAAAGACTGTTCGGTGCCGCTACAAGACATAACTTATCTCATTTCCCCGCGGCTCAGGTACAACTAAGGCTACTGTATTTGGTCATAGGTGGTGGATCGGGAGGGTCAGGTG	AFVIERFFSNLVSSSMKYITAKTCSPENLALLSQRLFGAATRHNLSHFPAAQVQLRLLYLVIGG
VHR1_309_372	CGACGCACGTCGTGCATGGTCTCTTCTTCAATGAAGTATATCACTGCCAAGACGTGCTCTCCTGAAAATCTGGCTTTGTTGTCTCAAAGACTGTTCGGTGCCGCTACAAGACATAACTTATCTCATTTCCCCGCGGCTCAGGTACAACTAAGGCTACTGTATTTGGTCATAGGTGGTATTGTCAAGGATTTTGGCTTCGACCCCACGCTTGGATCGGGAGGGTCAGGTG	VSSSMKYITAKTCSPENLALLSQRLFGAATRHNLSHFPAAQVQLRLLYLVIGGIVKDFGFDPTL
VHR1_320_383	CGACGCACGTCGTGCATGACGTGCTCTCCTGAAAATCTGGCTTTGTTGTCTCAAAGACTGTTCGGTGCCGCTACAAGACATAACTTATCTCATTTCCCCGCGGCTCAGGTACAACTAAGGCTACTGTATTTGGTCATAGGTGGTATTGTCAAGGATTTTGGCTTCGACCCCACGCTTTACCCTTTAAGTGAAATCATACATCATATTGTGGGATCGGGAGGGTCAGGTG	TCSPENLALLSQRLFGAATRHNLSHFPAAQVQLRLLYLVIGGIVKDFGFDPTLYPLSEIIHHIV
VHR1_331_394	CGACGCACGTCGTGCATGCAAAGACTGTTCGGTGCCGCTACAAGACATAACTTATCTCATTTCCCCGCGGCTCAGGTACAACTAAGGCTACTGTATTTGGTCATAGGTGGTATTGTCAAGGATTTTGGCTTCGACCCCACGCTTTACCCTTTAAGTGAAATCATACATCATATTGTGATGGTTCAGTATCCTTTGGCTAGTTCCTGTGCGGGATCGGGAGGGTCAGGTG	QRLFGAATRHNLSHFPAAQVQLRLLYLVIGGIVKDFGFDPTLYPLSEIIHHIVMVQYPLASSCA
VHR1_342_405	CGACGCACGTCGTGCATGTTATCTCATTTCCCCGCGGCTCAGGTACAACTAAGGCTACTGTATTTGGTCATAGGTGGTATTGTCAAGGATTTTGGCTTCGACCCCACGCTTTACCCTTTAAGTGAAATCATACATCATATTGTGATGGTTCAGTATCCTTTGGCTAGTTCCTGTGCGTCAGAACCACCATCATCTTCACCTAACAAGAGGGGATCGGGAGGGTCAGGTG	LSHFPAAQVQLRLLYLVIGGIVKDFGFDPTLYPLSEIIHHIVMVQYPLASSCASEPPSSSPNKR
VHR1_353_416	CGACGCACGTCGTGCATGAGGCTACTGTATTTGGTCATAGGTGGTATTGTCAAGGATTTTGGCTTCGACCCCACGCTTTACCCTTTAAGTGAAATCATACATCATATTGTGATGGTTCAGTATCCTTTGGCTAGTTCCTGTGCGTCAGAACCACCATCATCTTCACCTAACAAGAGGGTTAAGAGAAGCCCTCCTGTCGTTTCAAGTGACGGATCGGGAGGGTCAGGTG	RLLYLVIGGIVKDFGFDPTLYPLSEIIHHIVMVQYPLASSCASEPPSSSPNKRVKRSPPVVSSD
VHR1_364_427	CGACGCACGTCGTGCATGAAGGATTTTGGCTTCGACCCCACGCTTTACCCTTTAAGTGAAATCATACATCATATTGTGATGGTTCAGTATCCTTTGGCTAGTTCCTGTGCGTCAGAACCACCATCATCTTCACCTAACAAGAGGGTTAAGAGAAGCCCTCCTGTCGTTTCAAGTGACGTTATGTTGAATAATAATAACACTCTATCGAATGGATCGGGAGGGTCAGGTG	KDFGFDPTLYPLSEIIHHIVMVQYPLASSCASEPPSSSPNKRVKRSPPVVSSDVMLNNNNTLSN
VHR1_375_438	CGACGCACGTCGTGCATGTTAAGTGAAATCATACATCATATTGTGATGGTTCAGTATCCTTTGGCTAGTTCCTGTGCGTCAGAACCACCATCATCTTCACCTAACAAGAGGGTTAAGAGAAGCCCTCCTGTCGTTTCAAGTGACGTTATGTTGAATAATAATAACACTCTATCGAATAGAGCTACACTTTTAACTACGCTACCAATGAAGGGATCGGGAGGGTCAGGTG	LSEIIHHIVMVQYPLASSCASEPPSSSPNKRVKRSPPVVSSDVMLNNNNTLSNRATLLTTLPMK
VHR1_386_449	CGACGCACGTCGTGCATGCAGTATCCTTTGGCTAGTTCCTGTGCGTCAGAACCACCATCATCTTCACCTAACAAGAGGGTTAAGAGAAGCCCTCCTGTCGTTTCAAGTGACGTTATGTTGAATAATAATAACACTCTATCGAATAGAGCTACACTTTTAACTACGCTACCAATGAAGCCTCAATCGGCCAATAAAGATGTTAATCGCAGAGGATCGGGAGGGTCAGGTG	QYPLASSCASEPPSSSPNKRVKRSPPVVSSDVMLNNNNTLSNRATLLTTLPMKPQSANKDVNRR
VHR1_397_460	CGACGCACGTCGTGCATGCCACCATCATCTTCACCTAACAAGAGGGTTAAGAGAAGCCCTCCTGTCGTTTCAAGTGACGTTATGTTGAATAATAATAACACTCTATCGAATAGAGCTACACTTTTAACTACGCTACCAATGAAGCCTCAATCGGCCAATAAAGATGTTAATCGCAGAGTGATCATTAGATTTAATGATCGCGAGCAAGCCGGATCGGGAGGGTCAGGTG	PPSSSPNKRVKRSPPVVSSDVMLNNNNTLSNRATLLTTLPMKPQSANKDVNRRVIIRFNDREQA
VHR1_408_471	CGACGCACGTCGTGCATGAGAAGCCCTCCTGTCGTTTCAAGTGACGTTATGTTGAATAATAATAACACTCTATCGAATAGAGCTACACTTTTAACTACGCTACCAATGAAGCCTCAATCGGCCAATAAAGATGTTAATCGCAGAGTGATCATTAGATTTAATGATCGCGAGCAAGCCTTTACTTTCCACCAGTTGAGCAATGGACCACCCGGATCGGGAGGGTCAGGTG	RSPPVVSSDVMLNNNNTLSNRATLLTTLPMKPQSANKDVNRRVIIRFNDREQAFTFHQLSNGPP
VHR1_419_482	CGACGCACGTCGTGCATGTTGAATAATAATAACACTCTATCGAATAGAGCTACACTTTTAACTACGCTACCAATGAAGCCTCAATCGGCCAATAAAGATGTTAATCGCAGAGTGATCATTAGATTTAATGATCGCGAGCAAGCCTTTACTTTCCACCAGTTGAGCAATGGACCACCCACGGTGTCTGAAGTTTTGGAAAACTGTAAAAATGGATCGGGAGGGTCAGGTG	LNNNNTLSNRATLLTTLPMKPQSANKDVNRRVIIRFNDREQAFTFHQLSNGPPTVSEVLENCKN
VHR1_430_493	CGACGCACGTCGTGCATGACACTTTTAACTACGCTACCAATGAAGCCTCAATCGGCCAATAAAGATGTTAATCGCAGAGTGATCATTAGATTTAATGATCGCGAGCAAGCCTTTACTTTCCACCAGTTGAGCAATGGACCACCCACGGTGTCTGAAGTTTTGGAAAACTGTAAAAATTTATTTAATATTATCAACAAGAACAAGAATTTTGGATCGGGAGGGTCAGGTG	TLLTTLPMKPQSANKDVNRRVIIRFNDREQAFTFHQLSNGPPTVSEVLENCKNLFNIINKNKNF
VHR1_441_504	CGACGCACGTCGTGCATGTCGGCCAATAAAGATGTTAATCGCAGAGTGATCATTAGATTTAATGATCGCGAGCAAGCCTTTACTTTCCACCAGTTGAGCAATGGACCACCCACGGTGTCTGAAGTTTTGGAAAACTGTAAAAATTTATTTAATATTATCAACAAGAACAAGAATTTTGGTATTTTCCATAACGATAACCTCTTGAACGATGGATCGGGAGGGTCAGGTG	SANKDVNRRVIIRFNDREQAFTFHQLSNGPPTVSEVLENCKNLFNIINKNKNFGIFHNDNLLND
VHR1_452_515	CGACGCACGTCGTGCATGATTAGATTTAATGATCGCGAGCAAGCCTTTACTTTCCACCAGTTGAGCAATGGACCACCCACGGTGTCTGAAGTTTTGGAAAACTGTAAAAATTTATTTAATATTATCAACAAGAACAAGAATTTTGGTATTTTCCATAACGATAACCTCTTGAACGATGAAAGTTTGGCAAAGTTATTTGATTCCTTTTCCGGATCGGGAGGGTCAGGTG	IRFNDREQAFTFHQLSNGPPTVSEVLENCKNLFNIINKNKNFGIFHNDNLLNDESLAKLFDSFS
VHR1_463_526	CGACGCACGTCGTGCATGTTCCACCAGTTGAGCAATGGACCACCCACGGTGTCTGAAGTTTTGGAAAACTGTAAAAATTTATTTAATATTATCAACAAGAACAAGAATTTTGGTATTTTCCATAACGATAACCTCTTGAACGATGAAAGTTTGGCAAAGTTATTTGATTCCTTTTCCACGAGCGAGATTCATCTCGTAATTAAGGACATTGGATCGGGAGGGTCAGGTG	FHQLSNGPPTVSEVLENCKNLFNIINKNKNFGIFHNDNLLNDESLAKLFDSFSTSEIHLVIKDI
VHR1_474_537	CGACGCACGTCGTGCATGTCTGAAGTTTTGGAAAACTGTAAAAATTTATTTAATATTATCAACAAGAACAAGAATTTTGGTATTTTCCATAACGATAACCTCTTGAACGATGAAAGTTTGGCAAAGTTATTTGATTCCTTTTCCACGAGCGAGATTCATCTCGTAATTAAGGACATTTCCACCATTCCACTACAAGATGCAAAAATACCAGGATCGGGAGGGTCAGGTG	SEVLENCKNLFNIINKNKNFGIFHNDNLLNDESLAKLFDSFSTSEIHLVIKDISTIPLQDAKIP
VHR1_485_548	CGACGCACGTCGTGCATGAATATTATCAACAAGAACAAGAATTTTGGTATTTTCCATAACGATAACCTCTTGAACGATGAAAGTTTGGCAAAGTTATTTGATTCCTTTTCCACGAGCGAGATTCATCTCGTAATTAAGGACATTTCCACCATTCCACTACAAGATGCAAAAATACCAGTGCCCATTACGTTGCCCAAAATGTCATGCATAGGATCGGGAGGGTCAGGTG	NIINKNKNFGIFHNDNLLNDESLAKLFDSFSTSEIHLVIKDISTIPLQDAKIPVPITLPKMSCI
VHR1_496_559	CGACGCACGTCGTGCATGTTCCATAACGATAACCTCTTGAACGATGAAAGTTTGGCAAAGTTATTTGATTCCTTTTCCACGAGCGAGATTCATCTCGTAATTAAGGACATTTCCACCATTCCACTACAAGATGCAAAAATACCAGTGCCCATTACGTTGCCCAAAATGTCATGCATAGGTGAAAACCCCTCTATGCCTTCTATTCCATTGGGATCGGGAGGGTCAGGTG	FHNDNLLNDESLAKLFDSFSTSEIHLVIKDISTIPLQDAKIPVPITLPKMSCIGENPSMPSIPL
VHR1_507_570	CGACGCACGTCGTGCATGTTGGCAAAGTTATTTGATTCCTTTTCCACGAGCGAGATTCATCTCGTAATTAAGGACATTTCCACCATTCCACTACAAGATGCAAAAATACCAGTGCCCATTACGTTGCCCAAAATGTCATGCATAGGTGAAAACCCCTCTATGCCTTCTATTCCATTGGTACCACAAGAAAAAGATGATCCAAAAAAATCAGGATCGGGAGGGTCAGGTG	LAKLFDSFSTSEIHLVIKDISTIPLQDAKIPVPITLPKMSCIGENPSMPSIPLVPQEKDDPKKS
VHR1_518_581	CGACGCACGTCGTGCATGGAGATTCATCTCGTAATTAAGGACATTTCCACCATTCCACTACAAGATGCAAAAATACCAGTGCCCATTACGTTGCCCAAAATGTCATGCATAGGTGAAAACCCCTCTATGCCTTCTATTCCATTGGTACCACAAGAAAAAGATGATCCAAAAAAATCAAGCTTAACTGCCTTTGATAACATCCTTAATAGGGGATCGGGAGGGTCAGGTG	EIHLVIKDISTIPLQDAKIPVPITLPKMSCIGENPSMPSIPLVPQEKDDPKKSSLTAFDNILNR
VHR1_529_592	CGACGCACGTCGTGCATGATTCCACTACAAGATGCAAAAATACCAGTGCCCATTACGTTGCCCAAAATGTCATGCATAGGTGAAAACCCCTCTATGCCTTCTATTCCATTGGTACCACAAGAAAAAGATGATCCAAAAAAATCAAGCTTAACTGCCTTTGATAACATCCTTAATAGGATCTCTAAATCGCCAATGAATGAAGAAAATAGCGGATCGGGAGGGTCAGGTG	IPLQDAKIPVPITLPKMSCIGENPSMPSIPLVPQEKDDPKKSSLTAFDNILNRISKSPMNEENS
VHR1_540_603	CGACGCACGTCGTGCATGATTACGTTGCCCAAAATGTCATGCATAGGTGAAAACCCCTCTATGCCTTCTATTCCATTGGTACCACAAGAAAAAGATGATCCAAAAAAATCAAGCTTAACTGCCTTTGATAACATCCTTAATAGGATCTCTAAATCGCCAATGAATGAAGAAAATAGCAACACTACTTTAAACACTGGCACCTCCACCTCCGGATCGGGAGGGTCAGGTG	ITLPKMSCIGENPSMPSIPLVPQEKDDPKKSSLTAFDNILNRISKSPMNEENSNTTLNTGTSTS
VHR1_551_614	CGACGCACGTCGTGCATGAACCCCTCTATGCCTTCTATTCCATTGGTACCACAAGAAAAAGATGATCCAAAAAAATCAAGCTTAACTGCCTTTGATAACATCCTTAATAGGATCTCTAAATCGCCAATGAATGAAGAAAATAGCAACACTACTTTAAACACTGGCACCTCCACCTCCAACACAAATAATAATGACCACAACGAGTCTGTGGGATCGGGAGGGTCAGGTG	NPSMPSIPLVPQEKDDPKKSSLTAFDNILNRISKSPMNEENSNTTLNTGTSTSNTNNNDHNESV
VHR1_562_625	CGACGCACGTCGTGCATGCAAGAAAAAGATGATCCAAAAAAATCAAGCTTAACTGCCTTTGATAACATCCTTAATAGGATCTCTAAATCGCCAATGAATGAAGAAAATAGCAACACTACTTTAAACACTGGCACCTCCACCTCCAACACAAATAATAATGACCACAACGAGTCTGTGCCAGCGCCATACGTTACAAAGAACAAAAATTCTGGATCGGGAGGGTCAGGTG	QEKDDPKKSSLTAFDNILNRISKSPMNEENSNTTLNTGTSTSNTNNNDHNESVPAPYVTKNKNS
VHR1_573_636	CGACGCACGTCGTGCATGACTGCCTTTGATAACATCCTTAATAGGATCTCTAAATCGCCAATGAATGAAGAAAATAGCAACACTACTTTAAACACTGGCACCTCCACCTCCAACACAAATAATAATGACCACAACGAGTCTGTGCCAGCGCCATACGTTACAAAGAACAAAAATTCTTTTCAAAATGGCAATTTACCACAGCCGGTTTTCGGATCGGGAGGGTCAGGTG	TAFDNILNRISKSPMNEENSNTTLNTGTSTSNTNNNDHNESVPAPYVTKNKNSFQNGNLPQPVF
VHR1_577_640	CGACGCACGTCGTGCATGAACATCCTTAATAGGATCTCTAAATCGCCAATGAATGAAGAAAATAGCAACACTACTTTAAACACTGGCACCTCCACCTCCAACACAAATAATAATGACCACAACGAGTCTGTGCCAGCGCCATACGTTACAAAGAACAAAAATTCTTTTCAAAATGGCAATTTACCACAGCCGGTTTTCCAGCCTTTACTTGGATCGGGAGGGTCAGGTG	NILNRISKSPMNEENSNTTLNTGTSTSNTNNNDHNESVPAPYVTKNKNSFQNGNLPQPVFQPLL
VHR2_1_64	CGACGCACGTCGTGCATGATTGACGATACTGAGAACTCCAAAATTCATTTGGAAGGTAGCCATAAAACAGGAAAGTATACGGGCTATGGTACTACACATAAAATCAGAGCTCAGTTAAACTTTAATGATGAAAAGAAATGGAAGAAGTTTTCTAGCAGAAGACTAGAACTCATTGACTCATTTGGCTTGAGCCAGCACAAAGCAAGTGAAGGATCGGGAGGGTCAGGTG	IDDTENSKIHLEGSHKTGKYTGYGTTHKIRAQLNFNDEKKWKKFSSRRLELIDSFGLSQHKASE
VHR2_12_75	CGACGCACGTCGTGCATGTTGGAAGGTAGCCATAAAACAGGAAAGTATACGGGCTATGGTACTACACATAAAATCAGAGCTCAGTTAAACTTTAATGATGAAAAGAAATGGAAGAAGTTTTCTAGCAGAAGACTAGAACTCATTGACTCATTTGGCTTGAGCCAGCACAAAGCAAGTGAACAAGATGATAATATAAGACAAATAGCCACCGGATCGGGAGGGTCAGGTG	LEGSHKTGKYTGYGTTHKIRAQLNFNDEKKWKKFSSRRLELIDSFGLSQHKASEQDDNIRQIAT
VHR2_23_86	CGACGCACGTCGTGCATGGGCTATGGTACTACACATAAAATCAGAGCTCAGTTAAACTTTAATGATGAAAAGAAATGGAAGAAGTTTTCTAGCAGAAGACTAGAACTCATTGACTCATTTGGCTTGAGCCAGCACAAAGCAAGTGAACAAGATGATAATATAAGACAAATAGCCACCATATTAAGGAGTGAATTTGAGTACCCTGATACGGGATCGGGAGGGTCAGGTG	GYGTTHKIRAQLNFNDEKKWKKFSSRRLELIDSFGLSQHKASEQDDNIRQIATILRSEFEYPDT
VHR2_34_97	CGACGCACGTCGTGCATGTTAAACTTTAATGATGAAAAGAAATGGAAGAAGTTTTCTAGCAGAAGACTAGAACTCATTGACTCATTTGGCTTGAGCCAGCACAAAGCAAGTGAACAAGATGATAATATAAGACAAATAGCCACCATATTAAGGAGTGAATTTGAGTACCCTGATACGTTTTCGGCAGAATTTGAAAAGTTGGTTACCGCTGGATCGGGAGGGTCAGGTG	LNFNDEKKWKKFSSRRLELIDSFGLSQHKASEQDDNIRQIATILRSEFEYPDTFSAEFEKLVTA
VHR2_45_108	CGACGCACGTCGTGCATGTTTTCTAGCAGAAGACTAGAACTCATTGACTCATTTGGCTTGAGCCAGCACAAAGCAAGTGAACAAGATGATAATATAAGACAAATAGCCACCATATTAAGGAGTGAATTTGAGTACCCTGATACGTTTTCGGCAGAATTTGAAAAGTTGGTTACCGCTGCTGTTCAATCGGTGAGAAGAAACAGGAAACGTGGATCGGGAGGGTCAGGTG	FSSRRLELIDSFGLSQHKASEQDDNIRQIATILRSEFEYPDTFSAEFEKLVTAAVQSVRRNRKR
VHR2_56_119	CGACGCACGTCGTGCATGTTTGGCTTGAGCCAGCACAAAGCAAGTGAACAAGATGATAATATAAGACAAATAGCCACCATATTAAGGAGTGAATTTGAGTACCCTGATACGTTTTCGGCAGAATTTGAAAAGTTGGTTACCGCTGCTGTTCAATCGGTGAGAAGAAACAGGAAACGTTCCAAGAAAAAATTATTAGACTCTAAGAAGAAAGGATCGGGAGGGTCAGGTG	FGLSQHKASEQDDNIRQIATILRSEFEYPDTFSAEFEKLVTAAVQSVRRNRKRSKKKLLDSKKK
VHR2_67_130	CGACGCACGTCGTGCATGGATGATAATATAAGACAAATAGCCACCATATTAAGGAGTGAATTTGAGTACCCTGATACGTTTTCGGCAGAATTTGAAAAGTTGGTTACCGCTGCTGTTCAATCGGTGAGAAGAAACAGGAAACGTTCCAAGAAAAAATTATTAGACTCTAAGAAGAAAATAGCCCGTGGTAAAGTTCAAAAAATTCCTTTGGGATCGGGAGGGTCAGGTG	DDNIRQIATILRSEFEYPDTFSAEFEKLVTAAVQSVRRNRKRSKKKLLDSKKKIARGKVQKIPL
VHR2_78_141	CGACGCACGTCGTGCATGAGGAGTGAATTTGAGTACCCTGATACGTTTTCGGCAGAATTTGAAAAGTTGGTTACCGCTGCTGTTCAATCGGTGAGAAGAAACAGGAAACGTTCCAAGAAAAAATTATTAGACTCTAAGAAGAAAATAGCCCGTGGTAAAGTTCAAAAAATTCCTTTGTCTCCCCCCAGCTCAAGTAATATGGGGTCTTGTGGATCGGGAGGGTCAGGTG	RSEFEYPDTFSAEFEKLVTAAVQSVRRNRKRSKKKLLDSKKKIARGKVQKIPLSPPSSSNMGSC
VHR2_89_152	CGACGCACGTCGTGCATGGCAGAATTTGAAAAGTTGGTTACCGCTGCTGTTCAATCGGTGAGAAGAAACAGGAAACGTTCCAAGAAAAAATTATTAGACTCTAAGAAGAAAATAGCCCGTGGTAAAGTTCAAAAAATTCCTTTGTCTCCCCCCAGCTCAAGTAATATGGGGTCTTGTTCAGCTTCCAATGCATCAAGCTCTGACGAAGAAGGATCGGGAGGGTCAGGTG	AEFEKLVTAAVQSVRRNRKRSKKKLLDSKKKIARGKVQKIPLSPPSSSNMGSCSASNASSSDEE
VHR2_100_163	CGACGCACGTCGTGCATGCAATCGGTGAGAAGAAACAGGAAACGTTCCAAGAAAAAATTATTAGACTCTAAGAAGAAAATAGCCCGTGGTAAAGTTCAAAAAATTCCTTTGTCTCCCCCCAGCTCAAGTAATATGGGGTCTTGTTCAGCTTCCAATGCATCAAGCTCTGACGAAGAAGCCAGCGTGAAGGAAGAACCTGCTGAGCACGCTGGATCGGGAGGGTCAGGTG	QSVRRNRKRSKKKLLDSKKKIARGKVQKIPLSPPSSSNMGSCSASNASSSDEEASVKEEPAEHA
VHR2_111_174	CGACGCACGTCGTGCATGAAAAAATTATTAGACTCTAAGAAGAAAATAGCCCGTGGTAAAGTTCAAAAAATTCCTTTGTCTCCCCCCAGCTCAAGTAATATGGGGTCTTGTTCAGCTTCCAATGCATCAAGCTCTGACGAAGAAGCCAGCGTGAAGGAAGAACCTGCTGAGCACGCTCTTCCTTCTCTTAATACTATAACATCACAAAAAGGATCGGGAGGGTCAGGTG	KKLLDSKKKIARGKVQKIPLSPPSSSNMGSCSASNASSSDEEASVKEEPAEHALPSLNTITSQK
VHR2_122_185	CGACGCACGTCGTGCATGCGTGGTAAAGTTCAAAAAATTCCTTTGTCTCCCCCCAGCTCAAGTAATATGGGGTCTTGTTCAGCTTCCAATGCATCAAGCTCTGACGAAGAAGCCAGCGTGAAGGAAGAACCTGCTGAGCACGCTCTTCCTTCTCTTAATACTATAACATCACAAAAATTGTTACCTTATCCGAATGGCCGCACTCTTCCAGGATCGGGAGGGTCAGGTG	RGKVQKIPLSPPSSSNMGSCSASNASSSDEEASVKEEPAEHALPSLNTITSQKLLPYPNGRTLP
VHR2_133_196	CGACGCACGTCGTGCATGCCCAGCTCAAGTAATATGGGGTCTTGTTCAGCTTCCAATGCATCAAGCTCTGACGAAGAAGCCAGCGTGAAGGAAGAACCTGCTGAGCACGCTCTTCCTTCTCTTAATACTATAACATCACAAAAATTGTTACCTTATCCGAATGGCCGCACTCTTCCACCTGTACCAACTCAAGTTCGCTCTTTACTTAAGGGATCGGGAGGGTCAGGTG	PSSSNMGSCSASNASSSDEEASVKEEPAEHALPSLNTITSQKLLPYPNGRTLPPVPTQVRSLLK
VHR2_144_207	CGACGCACGTCGTGCATGTCCAATGCATCAAGCTCTGACGAAGAAGCCAGCGTGAAGGAAGAACCTGCTGAGCACGCTCTTCCTTCTCTTAATACTATAACATCACAAAAATTGTTACCTTATCCGAATGGCCGCACTCTTCCACCTGTACCAACTCAAGTTCGCTCTTTACTTAAGAAGAACGCATCTCTTCTTCGTGATCCATCGGCAGGATCGGGAGGGTCAGGTG	SNASSSDEEASVKEEPAEHALPSLNTITSQKLLPYPNGRTLPPVPTQVRSLLKKNASLLRDPSA
VHR2_155_218	CGACGCACGTCGTGCATGGTGAAGGAAGAACCTGCTGAGCACGCTCTTCCTTCTCTTAATACTATAACATCACAAAAATTGTTACCTTATCCGAATGGCCGCACTCTTCCACCTGTACCAACTCAAGTTCGCTCTTTACTTAAGAAGAACGCATCTCTTCTTCGTGATCCATCGGCACCGTATGCGCACGGCGGCGATGAAAAATTACAAGGATCGGGAGGGTCAGGTG	VKEEPAEHALPSLNTITSQKLLPYPNGRTLPPVPTQVRSLLKKNASLLRDPSAPYAHGGDEKLQ
VHR2_166_229	CGACGCACGTCGTGCATGTCTCTTAATACTATAACATCACAAAAATTGTTACCTTATCCGAATGGCCGCACTCTTCCACCTGTACCAACTCAAGTTCGCTCTTTACTTAAGAAGAACGCATCTCTTCTTCGTGATCCATCGGCACCGTATGCGCACGGCGGCGATGAAAAATTACAAAAGTTTGATATAGAAGATCAGCCTCTAGAAAGTGGATCGGGAGGGTCAGGTG	SLNTITSQKLLPYPNGRTLPPVPTQVRSLLKKNASLLRDPSAPYAHGGDEKLQKFDIEDQPLES
VHR2_177_240	CGACGCACGTCGTGCATGCCTTATCCGAATGGCCGCACTCTTCCACCTGTACCAACTCAAGTTCGCTCTTTACTTAAGAAGAACGCATCTCTTCTTCGTGATCCATCGGCACCGTATGCGCACGGCGGCGATGAAAAATTACAAAAGTTTGATATAGAAGATCAGCCTCTAGAAAGTGAACAAGAATACGACTTTATTGCCAAATCAATAGGATCGGGAGGGTCAGGTG	PYPNGRTLPPVPTQVRSLLKKNASLLRDPSAPYAHGGDEKLQKFDIEDQPLESEQEYDFIAKSI
VHR2_188_251	CGACGCACGTCGTGCATGCCAACTCAAGTTCGCTCTTTACTTAAGAAGAACGCATCTCTTCTTCGTGATCCATCGGCACCGTATGCGCACGGCGGCGATGAAAAATTACAAAAGTTTGATATAGAAGATCAGCCTCTAGAAAGTGAACAAGAATACGACTTTATTGCCAAATCAATAATTGTTGAAATTGTAAATAATGCTATTCCACTAGGATCGGGAGGGTCAGGTG	PTQVRSLLKKNASLLRDPSAPYAHGGDEKLQKFDIEDQPLESEQEYDFIAKSIIVEIVNNAIPL
VHR2_199_262	CGACGCACGTCGTGCATGGCATCTCTTCTTCGTGATCCATCGGCACCGTATGCGCACGGCGGCGATGAAAAATTACAAAAGTTTGATATAGAAGATCAGCCTCTAGAAAGTGAACAAGAATACGACTTTATTGCCAAATCAATAATTGTTGAAATTGTAAATAATGCTATTCCACTACCTGAACAAATTCAAAGAGATAAGTTCATTAGAGGATCGGGAGGGTCAGGTG	ASLLRDPSAPYAHGGDEKLQKFDIEDQPLESEQEYDFIAKSIIVEIVNNAIPLPEQIQRDKFIR
VHR2_210_273	CGACGCACGTCGTGCATGGCGCACGGCGGCGATGAAAAATTACAAAAGTTTGATATAGAAGATCAGCCTCTAGAAAGTGAACAAGAATACGACTTTATTGCCAAATCAATAATTGTTGAAATTGTAAATAATGCTATTCCACTACCTGAACAAATTCAAAGAGATAAGTTCATTAGACCAAATTTAACGAAAAAAAAAGGGTGCCAAAGCGGATCGGGAGGGTCAGGTG	AHGGDEKLQKFDIEDQPLESEQEYDFIAKSIIVEIVNNAIPLPEQIQRDKFIRPNLTKKKGCQS
VHR2_221_284	CGACGCACGTCGTGCATGGATATAGAAGATCAGCCTCTAGAAAGTGAACAAGAATACGACTTTATTGCCAAATCAATAATTGTTGAAATTGTAAATAATGCTATTCCACTACCTGAACAAATTCAAAGAGATAAGTTCATTAGACCAAATTTAACGAAAAAAAAAGGGTGCCAAAGCAAAGTTGTAATATCCAACAACTTGAGAAAACTCGGATCGGGAGGGTCAGGTG	DIEDQPLESEQEYDFIAKSIIVEIVNNAIPLPEQIQRDKFIRPNLTKKKGCQSKVVISNNLRKL
VHR2_232_295	CGACGCACGTCGTGCATGGAATACGACTTTATTGCCAAATCAATAATTGTTGAAATTGTAAATAATGCTATTCCACTACCTGAACAAATTCAAAGAGATAAGTTCATTAGACCAAATTTAACGAAAAAAAAAGGGTGCCAAAGCAAAGTTGTAATATCCAACAACTTGAGAAAACTCATCCTGTCAAAGATACATAACTCAAGGACGTGCGGATCGGGAGGGTCAGGTG	EYDFIAKSIIVEIVNNAIPLPEQIQRDKFIRPNLTKKKGCQSKVVISNNLRKLILSKIHNSRTC
VHR2_243_306	CGACGCACGTCGTGCATGGAAATTGTAAATAATGCTATTCCACTACCTGAACAAATTCAAAGAGATAAGTTCATTAGACCAAATTTAACGAAAAAAAAAGGGTGCCAAAGCAAAGTTGTAATATCCAACAACTTGAGAAAACTCATCCTGTCAAAGATACATAACTCAAGGACGTGCTTGGAGATGTCTAAGGATGAAAGAAATTTGGATGGATCGGGAGGGTCAGGTG	EIVNNAIPLPEQIQRDKFIRPNLTKKKGCQSKVVISNNLRKLILSKIHNSRTCLEMSKDERNLD
VHR2_254_317	CGACGCACGTCGTGCATGCAAATTCAAAGAGATAAGTTCATTAGACCAAATTTAACGAAAAAAAAAGGGTGCCAAAGCAAAGTTGTAATATCCAACAACTTGAGAAAACTCATCCTGTCAAAGATACATAACTCAAGGACGTGCTTGGAGATGTCTAAGGATGAAAGAAATTTGGATTCTTTTGCTAATCTAGAAACGCTGGGCAAAAATGGATCGGGAGGGTCAGGTG	QIQRDKFIRPNLTKKKGCQSKVVISNNLRKLILSKIHNSRTCLEMSKDERNLDSFANLETLGKN
VHR2_265_328	CGACGCACGTCGTGCATGTTAACGAAAAAAAAAGGGTGCCAAAGCAAAGTTGTAATATCCAACAACTTGAGAAAACTCATCCTGTCAAAGATACATAACTCAAGGACGTGCTTGGAGATGTCTAAGGATGAAAGAAATTTGGATTCTTTTGCTAATCTAGAAACGCTGGGCAAAAATTCACTAATGGCTTCCATTTCCCTTGTGGTAGAAGGATCGGGAGGGTCAGGTG	LTKKKGCQSKVVISNNLRKLILSKIHNSRTCLEMSKDERNLDSFANLETLGKNSLMASISLVVE
VHR2_276_339	CGACGCACGTCGTGCATGGTAATATCCAACAACTTGAGAAAACTCATCCTGTCAAAGATACATAACTCAAGGACGTGCTTGGAGATGTCTAAGGATGAAAGAAATTTGGATTCTTTTGCTAATCTAGAAACGCTGGGCAAAAATTCACTAATGGCTTCCATTTCCCTTGTGGTAGAAAACAGCTTTTCACATTTACCGTCTTCTACTAAGGGATCGGGAGGGTCAGGTG	VISNNLRKLILSKIHNSRTCLEMSKDERNLDSFANLETLGKNSLMASISLVVENSFSHLPSSTK
VHR2_287_350	CGACGCACGTCGTGCATGTCAAAGATACATAACTCAAGGACGTGCTTGGAGATGTCTAAGGATGAAAGAAATTTGGATTCTTTTGCTAATCTAGAAACGCTGGGCAAAAATTCACTAATGGCTTCCATTTCCCTTGTGGTAGAAAACAGCTTTTCACATTTACCGTCTTCTACTAAGCAATATCTTACTGAACGGCTGTCATCAATCGAAGGATCGGGAGGGTCAGGTG	SKIHNSRTCLEMSKDERNLDSFANLETLGKNSLMASISLVVENSFSHLPSSTKQYLTERLSSIE
VHR2_298_361	CGACGCACGTCGTGCATGATGTCTAAGGATGAAAGAAATTTGGATTCTTTTGCTAATCTAGAAACGCTGGGCAAAAATTCACTAATGGCTTCCATTTCCCTTGTGGTAGAAAACAGCTTTTCACATTTACCGTCTTCTACTAAGCAATATCTTACTGAACGGCTGTCATCAATCGAATTTTTGACTATTCTATCGCAAAGGCTATTTATGGGATCGGGAGGGTCAGGTG	MSKDERNLDSFANLETLGKNSLMASISLVVENSFSHLPSSTKQYLTERLSSIEFLTILSQRLFM
VHR2_309_372	CGACGCACGTCGTGCATGGCTAATCTAGAAACGCTGGGCAAAAATTCACTAATGGCTTCCATTTCCCTTGTGGTAGAAAACAGCTTTTCACATTTACCGTCTTCTACTAAGCAATATCTTACTGAACGGCTGTCATCAATCGAATTTTTGACTATTCTATCGCAAAGGCTATTTATGCCCGCTACACGTCAACTATTCGCTGACCTATCAGGATCGGGAGGGTCAGGTG	ANLETLGKNSLMASISLVVENSFSHLPSSTKQYLTERLSSIEFLTILSQRLFMPATRQLFADLS
VHR2_320_383	CGACGCACGTCGTGCATGATGGCTTCCATTTCCCTTGTGGTAGAAAACAGCTTTTCACATTTACCGTCTTCTACTAAGCAATATCTTACTGAACGGCTGTCATCAATCGAATTTTTGACTATTCTATCGCAAAGGCTATTTATGCCCGCTACACGTCAACTATTCGCTGACCTATCACAAGAAAAAATTCAGGTGAGAGTGCTGAATCTCGGATCGGGAGGGTCAGGTG	MASISLVVENSFSHLPSSTKQYLTERLSSIEFLTILSQRLFMPATRQLFADLSQEKIQVRVLNL
VHR2_331_394	CGACGCACGTCGTGCATGTTTTCACATTTACCGTCTTCTACTAAGCAATATCTTACTGAACGGCTGTCATCAATCGAATTTTTGACTATTCTATCGCAAAGGCTATTTATGCCCGCTACACGTCAACTATTCGCTGACCTATCACAAGAAAAAATTCAGGTGAGAGTGCTGAATCTCATACTGGGATCTCTTGTCAAAGATTATGGGTTTGGATCGGGAGGGTCAGGTG	FSHLPSSTKQYLTERLSSIEFLTILSQRLFMPATRQLFADLSQEKIQVRVLNLILGSLVKDYGF
VHR2_342_405	CGACGCACGTCGTGCATGCTTACTGAACGGCTGTCATCAATCGAATTTTTGACTATTCTATCGCAAAGGCTATTTATGCCCGCTACACGTCAACTATTCGCTGACCTATCACAAGAAAAAATTCAGGTGAGAGTGCTGAATCTCATACTGGGATCTCTTGTCAAAGATTATGGGTTTGATGCATCTTTGGCACCAATCAACGAAATTATCGGATCGGGAGGGTCAGGTG	LTERLSSIEFLTILSQRLFMPATRQLFADLSQEKIQVRVLNLILGSLVKDYGFDASLAPINEII
VHR2_353_416	CGACGCACGTCGTGCATGACTATTCTATCGCAAAGGCTATTTATGCCCGCTACACGTCAACTATTCGCTGACCTATCACAAGAAAAAATTCAGGTGAGAGTGCTGAATCTCATACTGGGATCTCTTGTCAAAGATTATGGGTTTGATGCATCTTTGGCACCAATCAACGAAATTATCTATCACATGACACTCCATCAATATCCCTTGGTTGGATCGGGAGGGTCAGGTG	TILSQRLFMPATRQLFADLSQEKIQVRVLNLILGSLVKDYGFDASLAPINEIIYHMTLHQYPLV
VHR2_364_427	CGACGCACGTCGTGCATGACACGTCAACTATTCGCTGACCTATCACAAGAAAAAATTCAGGTGAGAGTGCTGAATCTCATACTGGGATCTCTTGTCAAAGATTATGGGTTTGATGCATCTTTGGCACCAATCAACGAAATTATCTATCACATGACACTCCATCAATATCCCTTGGTTTGTAGTAATAAACAGTCCAATCCAATGAGGCCAGGATCGGGAGGGTCAGGTG	TRQLFADLSQEKIQVRVLNLILGSLVKDYGFDASLAPINEIIYHMTLHQYPLVCSNKQSNPMRP
VHR2_375_438	CGACGCACGTCGTGCATGAAAATTCAGGTGAGAGTGCTGAATCTCATACTGGGATCTCTTGTCAAAGATTATGGGTTTGATGCATCTTTGGCACCAATCAACGAAATTATCTATCACATGACACTCCATCAATATCCCTTGGTTTGTAGTAATAAACAGTCCAATCCAATGAGGCCACACTCCACATCTGAGGTCTTGAGTGCACATTCTGGATCGGGAGGGTCAGGTG	KIQVRVLNLILGSLVKDYGFDASLAPINEIIYHMTLHQYPLVCSNKQSNPMRPHSTSEVLSAHS
VHR2_386_449	CGACGCACGTCGTGCATGGGATCTCTTGTCAAAGATTATGGGTTTGATGCATCTTTGGCACCAATCAACGAAATTATCTATCACATGACACTCCATCAATATCCCTTGGTTTGTAGTAATAAACAGTCCAATCCAATGAGGCCACACTCCACATCTGAGGTCTTGAGTGCACATTCTTCAACGAAAGATGCAAGCACTCCCGGTAAAGAAGGATCGGGAGGGTCAGGTG	GSLVKDYGFDASLAPINEIIYHMTLHQYPLVCSNKQSNPMRPHSTSEVLSAHSSTKDASTPGKE
VHR2_397_460	CGACGCACGTCGTGCATGTCTTTGGCACCAATCAACGAAATTATCTATCACATGACACTCCATCAATATCCCTTGGTTTGTAGTAATAAACAGTCCAATCCAATGAGGCCACACTCCACATCTGAGGTCTTGAGTGCACATTCTTCAACGAAAGATGCAAGCACTCCCGGTAAAGAAGAGCCTCGAGTGACGAGGTCAAGCACATCGGCAGGATCGGGAGGGTCAGGTG	SLAPINEIIYHMTLHQYPLVCSNKQSNPMRPHSTSEVLSAHSSTKDASTPGKEEPRVTRSSTSA
VHR2_408_471	CGACGCACGTCGTGCATGATGACACTCCATCAATATCCCTTGGTTTGTAGTAATAAACAGTCCAATCCAATGAGGCCACACTCCACATCTGAGGTCTTGAGTGCACATTCTTCAACGAAAGATGCAAGCACTCCCGGTAAAGAAGAGCCTCGAGTGACGAGGTCAAGCACATCGGCAGATAGCACTATCATTACATTGCCTTCAATTGAAGGATCGGGAGGGTCAGGTG	MTLHQYPLVCSNKQSNPMRPHSTSEVLSAHSSTKDASTPGKEEPRVTRSSTSADSTIITLPSIE
VHR2_419_482	CGACGCACGTCGTGCATGAATAAACAGTCCAATCCAATGAGGCCACACTCCACATCTGAGGTCTTGAGTGCACATTCTTCAACGAAAGATGCAAGCACTCCCGGTAAAGAAGAGCCTCGAGTGACGAGGTCAAGCACATCGGCAGATAGCACTATCATTACATTGCCTTCAATTGAAGTCCCAAATACGTACGATGATGACAGGTTAAAGGGATCGGGAGGGTCAGGTG	NKQSNPMRPHSTSEVLSAHSSTKDASTPGKEEPRVTRSSTSADSTIITLPSIEVPNTYDDDRLK
VHR2_430_493	CGACGCACGTCGTGCATGACATCTGAGGTCTTGAGTGCACATTCTTCAACGAAAGATGCAAGCACTCCCGGTAAAGAAGAGCCTCGAGTGACGAGGTCAAGCACATCGGCAGATAGCACTATCATTACATTGCCTTCAATTGAAGTCCCAAATACGTACGATGATGACAGGTTAAAGATGTTGAGCGCGATATCGTTGCAGATTGAAAATGGATCGGGAGGGTCAGGTG	TSEVLSAHSSTKDASTPGKEEPRVTRSSTSADSTIITLPSIEVPNTYDDDRLKMLSAISLQIEN
VHR2_441_504	CGACGCACGTCGTGCATGAAAGATGCAAGCACTCCCGGTAAAGAAGAGCCTCGAGTGACGAGGTCAAGCACATCGGCAGATAGCACTATCATTACATTGCCTTCAATTGAAGTCCCAAATACGTACGATGATGACAGGTTAAAGATGTTGAGCGCGATATCGTTGCAGATTGAAAATTCCACCTTTTCCAAACCATTCAGTACTATTTCAGGATCGGGAGGGTCAGGTG	KDASTPGKEEPRVTRSSTSADSTIITLPSIEVPNTYDDDRLKMLSAISLQIENSTFSKPFSTIS
VHR2_577_640	CGACGCACGTCGTGCATGGATGCAAGCACTCCCGGTAAAGAAGAGCCTCGAGTGACGAGGTCAAGCACATCGGCAGATAGCACTATCATTACATTGCCTTCAATTGAAGTCCCAAATACGTACGATGATGACAGGTTAAAGATGTTGAGCGCGATATCGTTGCAGATTGAAAATTCCACCTTTTCCAAACCATTCAGTACTATTTCAAAAGGATCGGGAGGGTCAGGTG	DASTPGKEEPRVTRSSTSADSTIITLPSIEVPNTYDDDRLKMLSAISLQIENSTFSKPFSTISK
VID22_1_64	CGACGCACGTCGTGCATGAGAGCGATGGACACACAGGTACAGAGTGCTGAAAGAGGATTGGTGTTGCCTCCCATGAATTCAACTGTATCGTCGGCGACGGCGGCTACGACGGCCACAAATACGGATACAGATACAGATGGAGATAGAGATGAGGAAAGGGAGTCGTTAGCAGAGGATGGTAGCGAATGGGTGCCCGCATATATGCTTACCGGATCGGGAGGGTCAGGTG	RAMDTQVQSAERGLVLPPMNSTVSSATAATTATNTDTDTDGDRDEERESLAEDGSEWVPAYMLT
VID22_12_75	CGACGCACGTCGTGCATGGAAAGAGGATTGGTGTTGCCTCCCATGAATTCAACTGTATCGTCGGCGACGGCGGCTACGACGGCCACAAATACGGATACAGATACAGATGGAGATAGAGATGAGGAAAGGGAGTCGTTAGCAGAGGATGGTAGCGAATGGGTGCCCGCATATATGCTTACCAGAGACAGGTCACGCTACTTGGGCCATTTTGGATCGGGAGGGTCAGGTG	ERGLVLPPMNSTVSSATAATTATNTDTDTDGDRDEERESLAEDGSEWVPAYMLTRDRSRYLGHF
VID22_23_86	CGACGCACGTCGTGCATGACTGTATCGTCGGCGACGGCGGCTACGACGGCCACAAATACGGATACAGATACAGATGGAGATAGAGATGAGGAAAGGGAGTCGTTAGCAGAGGATGGTAGCGAATGGGTGCCCGCATATATGCTTACCAGAGACAGGTCACGCTACTTGGGCCATTTTCTGGGTGTAGACAAGATGCTGGAGGCAGTAAAAGGATCGGGAGGGTCAGGTG	TVSSATAATTATNTDTDTDGDRDEERESLAEDGSEWVPAYMLTRDRSRYLGHFLGVDKMLEAVK
VID22_34_97	CGACGCACGTCGTGCATGACAAATACGGATACAGATACAGATGGAGATAGAGATGAGGAAAGGGAGTCGTTAGCAGAGGATGGTAGCGAATGGGTGCCCGCATATATGCTTACCAGAGACAGGTCACGCTACTTGGGCCATTTTCTGGGTGTAGACAAGATGCTGGAGGCAGTAAAATGCAAGTACTGCGGTGTGATAATAAGACGGCAAGGATCGGGAGGGTCAGGTG	TNTDTDTDGDRDEERESLAEDGSEWVPAYMLTRDRSRYLGHFLGVDKMLEAVKCKYCGVIIRRQ
VID22_45_108	CGACGCACGTCGTGCATGGATGAGGAAAGGGAGTCGTTAGCAGAGGATGGTAGCGAATGGGTGCCCGCATATATGCTTACCAGAGACAGGTCACGCTACTTGGGCCATTTTCTGGGTGTAGACAAGATGCTGGAGGCAGTAAAATGCAAGTACTGCGGTGTGATAATAAGACGGCAAGGAAACAGCATAAGCATGGCGGAAGCCTCGCAAGGATCGGGAGGGTCAGGTG	DEERESLAEDGSEWVPAYMLTRDRSRYLGHFLGVDKMLEAVKCKYCGVIIRRQGNSISMAEASQ
VID22_56_119	CGACGCACGTCGTGCATGAGCGAATGGGTGCCCGCATATATGCTTACCAGAGACAGGTCACGCTACTTGGGCCATTTTCTGGGTGTAGACAAGATGCTGGAGGCAGTAAAATGCAAGTACTGCGGTGTGATAATAAGACGGCAAGGAAACAGCATAAGCATGGCGGAAGCCTCGCAAACTCATTTGTGGAGCACGCATAAGATAGACCCGGGATCGGGAGGGTCAGGTG	SEWVPAYMLTRDRSRYLGHFLGVDKMLEAVKCKYCGVIIRRQGNSISMAEASQTHLWSTHKIDP
VID22_67_130	CGACGCACGTCGTGCATGGACAGGTCACGCTACTTGGGCCATTTTCTGGGTGTAGACAAGATGCTGGAGGCAGTAAAATGCAAGTACTGCGGTGTGATAATAAGACGGCAAGGAAACAGCATAAGCATGGCGGAAGCCTCGCAAACTCATTTGTGGAGCACGCATAAGATAGACCCGAATGCCAATTACTATAGCGGATGGACGGGCGTAGGATCGGGAGGGTCAGGTG	DRSRYLGHFLGVDKMLEAVKCKYCGVIIRRQGNSISMAEASQTHLWSTHKIDPNANYYSGWTGV
VID22_78_141	CGACGCACGTCGTGCATGGTAGACAAGATGCTGGAGGCAGTAAAATGCAAGTACTGCGGTGTGATAATAAGACGGCAAGGAAACAGCATAAGCATGGCGGAAGCCTCGCAAACTCATTTGTGGAGCACGCATAAGATAGACCCGAATGCCAATTACTATAGCGGATGGACGGGCGTAGAAGCAGGTTCTACTTTTATGGTCAGACCACCTGGATCGGGAGGGTCAGGTG	VDKMLEAVKCKYCGVIIRRQGNSISMAEASQTHLWSTHKIDPNANYYSGWTGVEAGSTFMVRPP
VID22_89_152	CGACGCACGTCGTGCATGTACTGCGGTGTGATAATAAGACGGCAAGGAAACAGCATAAGCATGGCGGAAGCCTCGCAAACTCATTTGTGGAGCACGCATAAGATAGACCCGAATGCCAATTACTATAGCGGATGGACGGGCGTAGAAGCAGGTTCTACTTTTATGGTCAGACCACCTTTGAAGAACCATCAAGGCGGTAGCGCCACAACGGGATCGGGAGGGTCAGGTG	YCGVIIRRQGNSISMAEASQTHLWSTHKIDPNANYYSGWTGVEAGSTFMVRPPLKNHQGGSATT
VID22_100_163	CGACGCACGTCGTGCATGAGCATAAGCATGGCGGAAGCCTCGCAAACTCATTTGTGGAGCACGCATAAGATAGACCCGAATGCCAATTACTATAGCGGATGGACGGGCGTAGAAGCAGGTTCTACTTTTATGGTCAGACCACCTTTGAAGAACCATCAAGGCGGTAGCGCCACAACGAACAGCATTGCTAACCTGCTGGAAATAGACGAGGGATCGGGAGGGTCAGGTG	SISMAEASQTHLWSTHKIDPNANYYSGWTGVEAGSTFMVRPPLKNHQGGSATTNSIANLLEIDE
VID22_111_174	CGACGCACGTCGTGCATGTTGTGGAGCACGCATAAGATAGACCCGAATGCCAATTACTATAGCGGATGGACGGGCGTAGAAGCAGGTTCTACTTTTATGGTCAGACCACCTTTGAAGAACCATCAAGGCGGTAGCGCCACAACGAACAGCATTGCTAACCTGCTGGAAATAGACGAGGACTTTTTGAAGAGAACTAGGGAAAAAGAAATGGGATCGGGAGGGTCAGGTG	LWSTHKIDPNANYYSGWTGVEAGSTFMVRPPLKNHQGGSATTNSIANLLEIDEDFLKRTREKEM
VID22_122_185	CGACGCACGTCGTGCATGAATTACTATAGCGGATGGACGGGCGTAGAAGCAGGTTCTACTTTTATGGTCAGACCACCTTTGAAGAACCATCAAGGCGGTAGCGCCACAACGAACAGCATTGCTAACCTGCTGGAAATAGACGAGGACTTTTTGAAGAGAACTAGGGAAAAAGAAATGGCCTTGCCTCTTGTGCAGTCGCTTGCGATCATAGGATCGGGAGGGTCAGGTG	NYYSGWTGVEAGSTFMVRPPLKNHQGGSATTNSIANLLEIDEDFLKRTREKEMALPLVQSLAII
VID22_133_196	CGACGCACGTCGTGCATGGGTTCTACTTTTATGGTCAGACCACCTTTGAAGAACCATCAAGGCGGTAGCGCCACAACGAACAGCATTGCTAACCTGCTGGAAATAGACGAGGACTTTTTGAAGAGAACTAGGGAAAAAGAAATGGCCTTGCCTCTTGTGCAGTCGCTTGCGATCATAATTGCATCAGAAAACTTGCCTCTGTCGTTCGTAGGATCGGGAGGGTCAGGTG	GSTFMVRPPLKNHQGGSATTNSIANLLEIDEDFLKRTREKEMALPLVQSLAIIIASENLPLSFV
VID22_144_207	CGACGCACGTCGTGCATGAACCATCAAGGCGGTAGCGCCACAACGAACAGCATTGCTAACCTGCTGGAAATAGACGAGGACTTTTTGAAGAGAACTAGGGAAAAAGAAATGGCCTTGCCTCTTGTGCAGTCGCTTGCGATCATAATTGCATCAGAAAACTTGCCTCTGTCGTTCGTAGACAACACTGCCGTACGCCTTTTGATCAATCAGGGATCGGGAGGGTCAGGTG	NHQGGSATTNSIANLLEIDEDFLKRTREKEMALPLVQSLAIIIASENLPLSFVDNTAVRLLINQ
VID22_155_218	CGACGCACGTCGTGCATGATTGCTAACCTGCTGGAAATAGACGAGGACTTTTTGAAGAGAACTAGGGAAAAAGAAATGGCCTTGCCTCTTGTGCAGTCGCTTGCGATCATAATTGCATCAGAAAACTTGCCTCTGTCGTTCGTAGACAACACTGCCGTACGCCTTTTGATCAATCAGAACGCCAACTCACTAAGCTTCATTGACCATGACGGATCGGGAGGGTCAGGTG	IANLLEIDEDFLKRTREKEMALPLVQSLAIIIASENLPLSFVDNTAVRLLINQNANSLSFIDHD
VID22_166_229	CGACGCACGTCGTGCATGTTGAAGAGAACTAGGGAAAAAGAAATGGCCTTGCCTCTTGTGCAGTCGCTTGCGATCATAATTGCATCAGAAAACTTGCCTCTGTCGTTCGTAGACAACACTGCCGTACGCCTTTTGATCAATCAGAACGCCAACTCACTAAGCTTCATTGACCATGACTTAATTCTGAATGCTATCAGGTCCATCGCATATGGATCGGGAGGGTCAGGTG	LKRTREKEMALPLVQSLAIIIASENLPLSFVDNTAVRLLINQNANSLSFIDHDLILNAIRSIAY
VID22_177_240	CGACGCACGTCGTGCATGCCTCTTGTGCAGTCGCTTGCGATCATAATTGCATCAGAAAACTTGCCTCTGTCGTTCGTAGACAACACTGCCGTACGCCTTTTGATCAATCAGAACGCCAACTCACTAAGCTTCATTGACCATGACTTAATTCTGAATGCTATCAGGTCCATCGCATATAATCTCGATAGAATCATTCAAAGGACAGCTTTGGGATCGGGAGGGTCAGGTG	PLVQSLAIIIASENLPLSFVDNTAVRLLINQNANSLSFIDHDLILNAIRSIAYNLDRIIQRTAL
VID22_188_251	CGACGCACGTCGTGCATGTCAGAAAACTTGCCTCTGTCGTTCGTAGACAACACTGCCGTACGCCTTTTGATCAATCAGAACGCCAACTCACTAAGCTTCATTGACCATGACTTAATTCTGAATGCTATCAGGTCCATCGCATATAATCTCGATAGAATCATTCAAAGGACAGCTTTGCGAAACAATTCCGATTTGTCGTTGATTATCGACGGATCGGGAGGGTCAGGTG	SENLPLSFVDNTAVRLLINQNANSLSFIDHDLILNAIRSIAYNLDRIIQRTALRNNSDLSLIID
VID22_199_262	CGACGCACGTCGTGCATGACTGCCGTACGCCTTTTGATCAATCAGAACGCCAACTCACTAAGCTTCATTGACCATGACTTAATTCTGAATGCTATCAGGTCCATCGCATATAATCTCGATAGAATCATTCAAAGGACAGCTTTGCGAAACAATTCCGATTTGTCGTTGATTATCGACAAAAACTACTTACTAATGGACCCAACCGATAGAGGATCGGGAGGGTCAGGTG	TAVRLLINQNANSLSFIDHDLILNAIRSIAYNLDRIIQRTALRNNSDLSLIIDKNYLLMDPTDR
VID22_210_273	CGACGCACGTCGTGCATGAACTCACTAAGCTTCATTGACCATGACTTAATTCTGAATGCTATCAGGTCCATCGCATATAATCTCGATAGAATCATTCAAAGGACAGCTTTGCGAAACAATTCCGATTTGTCGTTGATTATCGACAAAAACTACTTACTAATGGACCCAACCGATAGATCTAATCAGTTATCAAACAGGTTGAAGAACCAAGGATCGGGAGGGTCAGGTG	NSLSFIDHDLILNAIRSIAYNLDRIIQRTALRNNSDLSLIIDKNYLLMDPTDRSNQLSNRLKNQ
VID22_221_284	CGACGCACGTCGTGCATGCTGAATGCTATCAGGTCCATCGCATATAATCTCGATAGAATCATTCAAAGGACAGCTTTGCGAAACAATTCCGATTTGTCGTTGATTATCGACAAAAACTACTTACTAATGGACCCAACCGATAGATCTAATCAGTTATCAAACAGGTTGAAGAACCAATTATTTGAAATGCAAAAAATCAATTTTTTCTCTGGATCGGGAGGGTCAGGTG	LNAIRSIAYNLDRIIQRTALRNNSDLSLIIDKNYLLMDPTDRSNQLSNRLKNQLFEMQKINFFS
VID22_232_295	CGACGCACGTCGTGCATGGATAGAATCATTCAAAGGACAGCTTTGCGAAACAATTCCGATTTGTCGTTGATTATCGACAAAAACTACTTACTAATGGACCCAACCGATAGATCTAATCAGTTATCAAACAGGTTGAAGAACCAATTATTTGAAATGCAAAAAATCAATTTTTTCTCTCTAAGCCACTCCGTTTGGAATAACACGATATCTGGATCGGGAGGGTCAGGTG	DRIIQRTALRNNSDLSLIIDKNYLLMDPTDRSNQLSNRLKNQLFEMQKINFFSLSHSVWNNTIS
VID22_243_306	CGACGCACGTCGTGCATGAATTCCGATTTGTCGTTGATTATCGACAAAAACTACTTACTAATGGACCCAACCGATAGATCTAATCAGTTATCAAACAGGTTGAAGAACCAATTATTTGAAATGCAAAAAATCAATTTTTTCTCTCTAAGCCACTCCGTTTGGAATAACACGATATCTATATTGAGTATTCAGTACTATGATGATTTTCATGGATCGGGAGGGTCAGGTG	NSDLSLIIDKNYLLMDPTDRSNQLSNRLKNQLFEMQKINFFSLSHSVWNNTISILSIQYYDDFH
VID22_254_317	CGACGCACGTCGTGCATGTACTTACTAATGGACCCAACCGATAGATCTAATCAGTTATCAAACAGGTTGAAGAACCAATTATTTGAAATGCAAAAAATCAATTTTTTCTCTCTAAGCCACTCCGTTTGGAATAACACGATATCTATATTGAGTATTCAGTACTATGATGATTTTCATTCCCAAGTAAAGACTTTACCCCTTATCATCCAAGGATCGGGAGGGTCAGGTG	YLLMDPTDRSNQLSNRLKNQLFEMQKINFFSLSHSVWNNTISILSIQYYDDFHSQVKTLPLIIQ
VID22_265_328	CGACGCACGTCGTGCATGCAGTTATCAAACAGGTTGAAGAACCAATTATTTGAAATGCAAAAAATCAATTTTTTCTCTCTAAGCCACTCCGTTTGGAATAACACGATATCTATATTGAGTATTCAGTACTATGATGATTTTCATTCCCAAGTAAAGACTTTACCCCTTATCATCCAAAACTTACATGAATATAACAATGACCCCAAACTAGGATCGGGAGGGTCAGGTG	QLSNRLKNQLFEMQKINFFSLSHSVWNNTISILSIQYYDDFHSQVKTLPLIIQNLHEYNNDPKL
VID22_276_339	CGACGCACGTCGTGCATGGAAATGCAAAAAATCAATTTTTTCTCTCTAAGCCACTCCGTTTGGAATAACACGATATCTATATTGAGTATTCAGTACTATGATGATTTTCATTCCCAAGTAAAGACTTTACCCCTTATCATCCAAAACTTACATGAATATAACAATGACCCCAAACTATCTATTCCAGCTCAACTGCTCAAAATCTCACAAGGATCGGGAGGGTCAGGTG	EMQKINFFSLSHSVWNNTISILSIQYYDDFHSQVKTLPLIIQNLHEYNNDPKLSIPAQLLKISQ
VID22_287_350	CGACGCACGTCGTGCATGCACTCCGTTTGGAATAACACGATATCTATATTGAGTATTCAGTACTATGATGATTTTCATTCCCAAGTAAAGACTTTACCCCTTATCATCCAAAACTTACATGAATATAACAATGACCCCAAACTATCTATTCCAGCTCAACTGCTCAAAATCTCACAAGAATTACCGGGTTTACAAAATACTGTGATTTCTGGATCGGGAGGGTCAGGTG	HSVWNNTISILSIQYYDDFHSQVKTLPLIIQNLHEYNNDPKLSIPAQLLKISQELPGLQNTVIS
VID22_298_361	CGACGCACGTCGTGCATGAGTATTCAGTACTATGATGATTTTCATTCCCAAGTAAAGACTTTACCCCTTATCATCCAAAACTTACATGAATATAACAATGACCCCAAACTATCTATTCCAGCTCAACTGCTCAAAATCTCACAAGAATTACCAAGTTTACAAAATACTGTGATTTCTATCACTCTACCAAGATCTCAAATAGTAGATCTAGGATCGGGAGGGTCAGGTG	SIQYYDDFHSQVKTLPLIIQNLHEYNNDPKLSIPAQLLKISQELPSLQNTVISITLPRSQIVDL
VID22_309_372	CGACGCACGTCGTGCATGGTAAAGACTTTACCCCTTATCATCCAAAACTTACATGAATATAACAATGACCCCAAACTATCTATTCCAGCTCAACTGCTCAAAATCTCACAAGAATTACCGGGTTTACAAAATACTGTGATTTCTATCACTCTACCAAGATCTCAAATAGTAGATCTACTAAACGTAATGGATAGCCAACCCTTTTTCCCGGGATCGGGAGGGTCAGGTG	VKTLPLIIQNLHEYNNDPKLSIPAQLLKISQELPGLQNTVISITLPRSQIVDLLNVMDSQPFFP
VID22_320_383	CGACGCACGTCGTGCATGCATGAATATAACAATGACCCCAAACTATCTATTCCAGCTCAACTGCTCAAAATCTCACAAGAATTACCGGGTTTACAAAATACTGTGATTTCTATCACTCTACCAAGATCTCAAATAGTAGATCTACTAAACGTAATGGATAGCCAACCCTTTTTCCCGAATACGTATACGAATGCTAAAAACTATTATCACGGATCGGGAGGGTCAGGTG	HEYNNDPKLSIPAQLLKISQELPGLQNTVISITLPRSQIVDLLNVMDSQPFFPNTYTNAKNYYH
VID22_331_394	CGACGCACGTCGTGCATGCCAGCTCAACTGCTCAAAATCTCACAAGAATTACCAAGTTTACAAAATACTGTGATTTCTATCACTCTACCAAGATCTCAAATAGTAGATCTACTAAACGTAATGGATAGCCAACCCTTTTTCCCGAATACGTATACGAATGCTAAAAACTATTATCACAATTGCATTATTTCCATAATAAATTCTGCGATAGGATCGGGAGGGTCAGGTG	PAQLLKISQELPSLQNTVISITLPRSQIVDLLNVMDSQPFFPNTYTNAKNYYHNCIISIINSAI
VID22_342_405	CGACGCACGTCGTGCATGCCTGGTTTACAAAATACTGTGATTTCTATCACTCTACCAAGATCTCAAATAGTAGATCTACTAAACGTAATGGATAGCCAACCCTTTTTCCCGAATACGTATACGAATGCTAAAAACTATTATCACAATTGCATTATTTCCATAATAAATTCTGCGATATTGCCATTGTTCGGTACGCCTAAATCCGCCGATGGATCGGGAGGGTCAGGTG	PGLQNTVISITLPRSQIVDLLNVMDSQPFFPNTYTNAKNYYHNCIISIINSAILPLFGTPKSAD
VID22_353_416	CGACGCACGTCGTGCATGCTACCAAGATCTCAAATAGTAGATCTACTAAACGTAATGGATAGCCAACCCTTTTTCCCGAATACGTATACGAATGCTAAAAACTATTATCACAATTGCATTATTTCCATAATAAATTCTGCGATATTGCCATTGTTCGGTACGCCTAAATCCGCCGATATTACGCATCCGAGACAATCATCATTCTCCAAAGGATCGGGAGGGTCAGGTG	LPRSQIVDLLNVMDSQPFFPNTYTNAKNYYHNCIISIINSAILPLFGTPKSADITHPRQSSFSK
VID22_364_427	CGACGCACGTCGTGCATGGTAATGGATAGCCAACCCTTTTTCCCGAATACGTATACGAATGCTAAAAACTATTATCACAATTGCATTATTTCCATAATAAATTCTGCGATATTGCCATTGTTCGGTACGCCTAAATCCGCCGATATTACGCATCCGAGACAATCATCATTCTCCAAAGAACCTTTGACTTTATTGGACTCTCTAATTGATGGATCGGGAGGGTCAGGTG	VMDSQPFFPNTYTNAKNYYHNCIISIINSAILPLFGTPKSADITHPRQSSFSKEPLTLLDSLID
VID22_375_438	CGACGCACGTCGTGCATGTATACGAATGCTAAAAACTATTATCACAATTGCATTATTTCCATAATAAATTCTGCGATATTGCCATTGTTCGGTACGCCTAAATCCGCCGATATTACGCATCCGAGACAATCATCATTCTCCAAAGAACCTTTGACTTTATTGGACTCTCTAATTGATTTGTCAAATATAGATATTTCGAATTCCATTTTTGGATCGGGAGGGTCAGGTG	YTNAKNYYHNCIISIINSAILPLFGTPKSADITHPRQSSFSKEPLTLLDSLIDLSNIDISNSIF
VID22_386_449	CGACGCACGTCGTGCATGATTATTTCCATAATAAATTCTGCGATATTGCCATTGTTCGGTACGCCTAAATCCGCCGATATTACGCATCCGAGACAATCATCATTCTCCAAAGAACCTTTGACTTTATTGGACTCTCTAATTGATTTGTCAAATATAGATATTTCGAATTCCATTTTTTCCAGAATCAATTCTTTTTTGGATGATTTACAAGGATCGGGAGGGTCAGGTG	IISIINSAILPLFGTPKSADITHPRQSSFSKEPLTLLDSLIDLSNIDISNSIFSRINSFLDDLQ
VID22_397_460	CGACGCACGTCGTGCATGTTGTTCGGTACGCCTAAATCCGCCGATATTACGCATCCGAGACAATCATCATTCTCCAAAGAACCTTTGACTTTATTGGACTCTCTAATTGATTTGTCAAATATAGATATTTCGAATTCCATTTTTTCCAGAATCAATTCTTTTTTGGATGATTTACAATCTAATTCGTGGCAGTTAGATAAATTCCGTTCAGGATCGGGAGGGTCAGGTG	LFGTPKSADITHPRQSSFSKEPLTLLDSLIDLSNIDISNSIFSRINSFLDDLQSNSWQLDKFRS
VID22_408_471	CGACGCACGTCGTGCATGCATCCGAGACAATCATCATTCTCCAAAGAACCTTTGACTTTATTGGACTCTCTAATTGATTTGTCAAATATAGATATTTCGAATTCCATTTTTTCCAGAATCAATTCTTTTTTGGATGATTTACAATCTAATTCGTGGCAGTTAGATAAATTCCGTTCATTGTGTGAAAAATTTGGCTTCGAATTCGTTTGTGGATCGGGAGGGTCAGGTG	HPRQSSFSKEPLTLLDSLIDLSNIDISNSIFSRINSFLDDLQSNSWQLDKFRSLCEKFGFEFVC
VID22_419_482	CGACGCACGTCGTGCATGTTGACTTTATTGGACTCTCTAATTGATTTGTCAAATATAGATATTTCGAATTCCATTTTTTCCAGAATCAATTCTTTTTTGGATGATTTACAATCTAATTCGTGGCAGTTAGATAAATTCCGTTCATTGTGTGAAAAATTTGGCTTCGAATTCGTTTGTTCGAAATTCGATTTATCCCGTTACTCTACCGCCGGATCGGGAGGGTCAGGTG	LTLLDSLIDLSNIDISNSIFSRINSFLDDLQSNSWQLDKFRSLCEKFGFEFVCSKFDLSRYSTA
VID22_430_493	CGACGCACGTCGTGCATGAATATAGATATTTCGAATTCCATTTTTTCCAGAATCAATTCTTTTTTGGATGATTTACAATCTAATTCGTGGCAGTTAGATAAATTCCGTTCATTGTGTGAAAAATTTGGCTTCGAATTCGTTTGTTCGAAATTCGATTTATCCCGTTACTCTACCGCCACCGTTTCACTGCAAACTTTTTTGAACCTTCGTGGATCGGGAGGGTCAGGTG	NIDISNSIFSRINSFLDDLQSNSWQLDKFRSLCEKFGFEFVCSKFDLSRYSTATVSLQTFLNLR
VID22_441_504	CGACGCACGTCGTGCATGATCAATTCTTTTTTGGATGATTTACAATCTAATTCGTGGCAGTTAGATAAATTCCGTTCATTGTGTGAAAAATTTGGCTTCGAATTCGTTTGTTCGAAATTCGATTTATCCCGTTACTCTACCGCCACCGTTTCACTGCAAACTTTTTTGAACCTTCGTCCCATAATAGAAGAATATCAATCTTCTATCCAAGGATCGGGAGGGTCAGGTG	INSFLDDLQSNSWQLDKFRSLCEKFGFEFVCSKFDLSRYSTATVSLQTFLNLRPIIEEYQSSIQ
VID22_452_515	CGACGCACGTCGTGCATGTCGTGGCAGTTAGATAAATTCCGTTCATTGTGTGAAAAATTTGGCTTCGAATTCGTTTGTTCGAAATTCGATTTATCCCGTTACTCTACCGCCACCGTTTCACTGCAAACTTTTTTGAACCTTCGTCCCATAATAGAAGAATATCAATCTTCTATCCAAATTGAAAAATTCAACGAAATCGACTTTCAAATAGGATCGGGAGGGTCAGGTG	SWQLDKFRSLCEKFGFEFVCSKFDLSRYSTATVSLQTFLNLRPIIEEYQSSIQIEKFNEIDFQI
VID22_463_526	CGACGCACGTCGTGCATGGAAAAATTTGGCTTCGAATTCGTTTGTTCGAAATTCGATTTATCCCGTTACTCTACCGCCACCGTTTCACTGCAAACTTTTTTGAACCTTCGTCCCATAATAGAAGAATATCAATCTTCTATCCAAATTGAAAAATTCAACGAAATCGACTTTCAAATAATAGACTATTTATTAATTACTTTGAATTCCATCGGATCGGGAGGGTCAGGTG	EKFGFEFVCSKFDLSRYSTATVSLQTFLNLRPIIEEYQSSIQIEKFNEIDFQIIDYLLITLNSI
VID22_474_537	CGACGCACGTCGTGCATGTTCGATTTATCCCGTTACTCTACCGCCACCGTTTCACTGCAAACTTTTTTGAACCTTCGTCCCATAATAGAAGAATATCAATCTTCTATCCAAATTGAAAAATTCAACGAAATCGACTTTCAAATAATAGACTATTTATTAATTACTTTGAATTCCATCAATAGAATACTAAAGTTCTTTACTTCTTCCAAAGGATCGGGAGGGTCAGGTG	FDLSRYSTATVSLQTFLNLRPIIEEYQSSIQIEKFNEIDFQIIDYLLITLNSINRILKFFTSSK
VID22_485_548	CGACGCACGTCGTGCATGTCACTGCAAACTTTTTTGAACCTTCGTCCCATAATAGAAGAATATCAATCTTCTATCCAAATTGAAAAATTCAACGAAATCGACTTTCAAATAATAGACTATTTATTAATTACTTTGAATTCCATCAATAGAATACTAAAGTTCTTTACTTCTTCCAAAAGCTTAAACTTTACCTATGTTTTGTTCGCCATAGGATCGGGAGGGTCAGGTG	SLQTFLNLRPIIEEYQSSIQIEKFNEIDFQIIDYLLITLNSINRILKFFTSSKSLNFTYVLFAI
VID22_496_559	CGACGCACGTCGTGCATGATAGAAGAATATCAATCTTCTATCCAAATTGAAAAATTCAACGAAATCGACTTTCAAATAATAGACTATTTATTAATTACTTTGAATTCCATCAATAGAATACTAAAGTTCTTTACTTCTTCCAAAAGCTTAAACTTTACCTATGTTTTGTTCGCCATAATGTCTATTGAAAAGCATCTGTTGTCCACCTTGGGATCGGGAGGGTCAGGTG	IEEYQSSIQIEKFNEIDFQIIDYLLITLNSINRILKFFTSSKSLNFTYVLFAIMSIEKHLLSTL
VID22_507_570	CGACGCACGTCGTGCATGAAATTCAACGAAATCGACTTTCAAATAATAGACTATTTATTAATTACTTTGAATTCCATCAATAGAATACTAAAGTTCTTTACTTCTTCCAAAAGCTTAAACTTTACCTATGTTTTGTTCGCCATAATGTCTATTGAAAAGCATCTGTTGTCCACCTTGGGCAGCCTACAATTTCAACGGTTAATTGCACCAGGATCGGGAGGGTCAGGTG	KFNEIDFQIIDYLLITLNSINRILKFFTSSKSLNFTYVLFAIMSIEKHLLSTLGSLQFQRLIAP
VID22_518_581	CGACGCACGTCGTGCATGTATTTATTAATTACTTTGAATTCCATCAATAGAATACTAAAGTTCTTTACTTCTTCCAAAAGCTTAAACTTTACCTATGTTTTGTTCGCCATAATGTCTATTGAAAAGCATCTGTTGTCCACCTTGGGCAGCCTACAATTTCAACGGTTAATTGCACCATTTGAAACATTTTTGTCTAAAATTCAAGAATTCGGATCGGGAGGGTCAGGTG	YLLITLNSINRILKFFTSSKSLNFTYVLFAIMSIEKHLLSTLGSLQFQRLIAPFETFLSKIQEF
VID22_529_592	CGACGCACGTCGTGCATGATACTAAAGTTCTTTACTTCTTCCAAAAGCTTAAACTTTACCTATGTTTTGTTCGCCATAATGTCTATTGAAAAGCATCTGTTGTCCACCTTGGGCAGCCTACAATTTCAACGGTTAATTGCACCATTTGAAACATTTTTGTCTAAAATTCAAGAATTCAAAACCATTTTATTTTCAGACGATATGAACCTTGGATCGGGAGGGTCAGGTG	ILKFFTSSKSLNFTYVLFAIMSIEKHLLSTLGSLQFQRLIAPFETFLSKIQEFKTILFSDDMNL
VID22_540_603	CGACGCACGTCGTGCATGAACTTTACCTATGTTTTGTTCGCCATAATGTCTATTGAAAAGCATCTGTTGTCCACCTTGGGCAGCCTACAATTTCAACGGTTAATTGCACCATTTGAAACATTTTTGTCTAAAATTCAAGAATTCAAAACCATTTTATTTTCAGACGATATGAACCTTTTAGCAATGTTCTTGTGTCCTGCGATTTTATTCGGATCGGGAGGGTCAGGTG	NFTYVLFAIMSIEKHLLSTLGSLQFQRLIAPFETFLSKIQEFKTILFSDDMNLLAMFLCPAILF
VID22_551_614	CGACGCACGTCGTGCATGATTGAAAAGCATCTGTTGTCCACCTTGGGCAGCCTACAATTTCAACGGTTAATTGCACCATTTGAAACATTTTTGTCTAAAATTCAAGAATTCAAAACCATTTTATTTTCAGACGATATGAACCTTTTAGCAATGTTCTTGTGTCCTGCGATTTTATTCGAAAGAGAAGTCCTGGAATATTCTTTTCATACCGGATCGGGAGGGTCAGGTG	IEKHLLSTLGSLQFQRLIAPFETFLSKIQEFKTILFSDDMNLLAMFLCPAILFEREVLEYSFHT
VID22_562_625	CGACGCACGTCGTGCATGCTACAATTTCAACGGTTAATTGCACCATTTGAAACATTTTTGTCTAAAATTCAAGAATTCAAAACCATTTTATTTTCAGACGATATGAACCTTTTAGCAATGTTCTTGTGTCCTGCGATTTTATTCGAAAGAGAAGTCCTGGAATATTCTTTTCATACCATTTCACTTTCTGAAATAGTCGACAAACTTTCTGGATCGGGAGGGTCAGGTG	LQFQRLIAPFETFLSKIQEFKTILFSDDMNLLAMFLCPAILFEREVLEYSFHTISLSEIVDKLS
VID22_573_636	CGACGCACGTCGTGCATGACATTTTTGTCTAAAATTCAAGAATTCAAAACCATTTTATTTTCAGACGATATGAACCTTTTAGCAATGTTCTTGTGTCCTGCGATTTTATTCGAAAGAGAAGTCCTGGAATATTCTTTTCATACCATTTCACTTTCTGAAATAGTCGACAAACTTTCTACATCAATTTTCAGTTTATTGAAAAGGTTTTTGGGATCGGGAGGGTCAGGTG	TFLSKIQEFKTILFSDDMNLLAMFLCPAILFEREVLEYSFHTISLSEIVDKLSTSIFSLLKRFL
VID22_584_647	CGACGCACGTCGTGCATGATTTTATTTTCAGACGATATGAACCTTTTAGCAATGTTCTTGTGTCCTGCGATTTTATTCGAAAGAGAAGTCCTGGAATATTCTTTTCATACCATTTCACTTTCTGAAATAGTCGACAAACTTTCTACATCAATTTTCAGTTTATTGAAAAGGTTTTTGAATTTACACACAATAGGCAACGTTAACAACAGTGGATCGGGAGGGTCAGGTG	ILFSDDMNLLAMFLCPAILFEREVLEYSFHTISLSEIVDKLSTSIFSLLKRFLNLHTIGNVNNS
VID22_595_658	CGACGCACGTCGTGCATGATGTTCTTGTGTCCTGCGATTTTATTCGAAAGAGAAGTCCTGGAATATTCTTTTCATACCATTTCACTTTCTGAAATAGTCGACAAACTTTCTACATCAATTTTCAGTTTATTGAAAAGGTTTTTGAATTTACACACAATAGGCAACGTTAACAACAGTCATAATACTTCCAATCATAGCAACATGAACATTGGATCGGGAGGGTCAGGTG	MFLCPAILFEREVLEYSFHTISLSEIVDKLSTSIFSLLKRFLNLHTIGNVNNSHNTSNHSNMNI
VID22_606_669	CGACGCACGTCGTGCATGGAAGTCCTGGAATATTCTTTTCATACCATTTCACTTTCTGAAATAGTCGACAAACTTTCTACATCAATTTTCAGTTTATTGAAAAGGTTTTTGAATTTACACACAATAGGCAACGTTAACAACAGTCATAATACTTCCAATCATAGCAACATGAACATTCACACTGATAATCAGACGAACAACATCAACAATGGATCGGGAGGGTCAGGTG	EVLEYSFHTISLSEIVDKLSTSIFSLLKRFLNLHTIGNVNNSHNTSNHSNMNIHTDNQTNNINN
VID22_617_680	CGACGCACGTCGTGCATGCTTTCTGAAATAGTCGACAAACTTTCTACATCAATTTTCAGTTTATTGAAAAGGTTTTTGAATTTACACACAATAGGCAACGTTAACAACAGTCATAATACTTCCAATCATAGCAACATGAACATTCACACTGATAATCAGACGAACAACATCAACAATAGAAGCGGCAACAACAGCGACAATAATGATAACGGATCGGGAGGGTCAGGTG	LSEIVDKLSTSIFSLLKRFLNLHTIGNVNNSHNTSNHSNMNIHTDNQTNNINNRSGNNSDNNDN
VID22_628_691	CGACGCACGTCGTGCATGATTTTCAGTTTATTGAAAAGGTTTTTGAATTTACACACAATAGGCAACGTTAACAACAGTCATAATACTTCCAATCATAGCAACATGAACATTCACACTGATAATCAGACGAACAACATCAACAATAGAAGCGGCAACAACAGCGACAATAATGATAACGAACATGATAACGACAACGACAACCACTCGAATGGATCGGGAGGGTCAGGTG	IFSLLKRFLNLHTIGNVNNSHNTSNHSNMNIHTDNQTNNINNRSGNNSDNNDNEHDNDNDNHSN
VID22_639_702	CGACGCACGTCGTGCATGCACACAATAGGCAACGTTAACAACAGTCATAATACTTCCAATCATAGCAACATGAACATTCACACTGATAATCAGACGAACAACATCAACAATAGAAGCGGCAACAACAGCGACAATAATGATAACGAACATGATAACGACAACGACAACCACTCGAATTCAAATACGCCCGCATCAAGAATAGATATAGATGGATCGGGAGGGTCAGGTG	HTIGNVNNSHNTSNHSNMNIHTDNQTNNINNRSGNNSDNNDNEHDNDNDNHSNSNTPASRIDID
VID22_650_713	CGACGCACGTCGTGCATGACTTCCAATCATAGCAACATGAACATTCACACTGATAATCAGACGAACAACATCAACAATAGAAGCGGCAACAACAGCGACAATAATGATAACGAACATGATAACGACAACGACAACCACTCGAATTCAAATACGCCCGCATCAAGAATAGATATAGATCCTACTGGTGGAGAAAATTCTGTATTACCGGAAGGATCGGGAGGGTCAGGTG	TSNHSNMNIHTDNQTNNINNRSGNNSDNNDNEHDNDNDNHSNSNTPASRIDIDPTGGENSVLPE
VID22_661_724	CGACGCACGTCGTGCATGGATAATCAGACGAACAACATCAACAATAGAAGCGGCAACAACAGCGACAATAATGATAACGAACATGATAACGACAACGACAACCACTCGAATTCAAATACGCCCGCATCAAGAATAGATATAGATCCTACTGGTGGAGAAAATTCTGTATTACCGGAACAACAACCACAGAATAGCAATAATAACCTATCAGGATCGGGAGGGTCAGGTG	DNQTNNINNRSGNNSDNNDNEHDNDNDNHSNSNTPASRIDIDPTGGENSVLPEQQPQNSNNNLS
VID22_672_735	CGACGCACGTCGTGCATGGGCAACAACAGCGACAATAATGATAACGAACATGATAACGACAACGACAACCACTCGAATTCAAATACGCCCGCATCAAGAATAGATATAGATCCTACTGGTGGAGAAAATTCTGTATTACCGGAACAACAACCACAGAATAGCAATAATAACCTATCATTTGGTTCTCTTAGCGATACCCATCATTTATCGGGATCGGGAGGGTCAGGTG	GNNSDNNDNEHDNDNDNHSNSNTPASRIDIDPTGGENSVLPEQQPQNSNNNLSFGSLSDTHHLS
VID22_683_746	CGACGCACGTCGTGCATGGATAACGACAACGACAACCACTCGAATTCAAATACGCCCGCATCAAGAATAGATATAGATCCTACTGGTGGAGAAAATTCTGTATTACCGGAACAACAACCACAGAATAGCAATAATAACCTATCATTTGGTTCTCTTAGCGATACCCATCATTTATCGGACTCTACCATATCAAAGGAAATAGATAGTATCGGATCGGGAGGGTCAGGTG	DNDNDNHSNSNTPASRIDIDPTGGENSVLPEQQPQNSNNNLSFGSLSDTHHLSDSTISKEIDSI
VID22_694_757	CGACGCACGTCGTGCATGACGCCCGCATCAAGAATAGATATAGATCCTACTGGTGGAGAAAATTCTGTATTACCGGAACAACAACCACAGAATAGCAATAATAACCTATCATTTGGTTCTCTTAGCGATACCCATCATTTATCGGACTCTACCATATCAAAGGAAATAGATAGTATCTTTTTACAAATCATTCAAGAGGACTTATATGATGGATCGGGAGGGTCAGGTG	TPASRIDIDPTGGENSVLPEQQPQNSNNNLSFGSLSDTHHLSDSTISKEIDSIFLQIIQEDLYD
VID22_705_768	CGACGCACGTCGTGCATGGGTGGAGAAAATTCTGTATTACCGGAACAACAACCACAGAATAGCAATAATAACCTATCATTTGGTTCTCTTAGCGATACCCATCATTTATCGGACTCTACCATATCAAAGGAAATAGATAGTATCTTTTTACAAATCATTCAAGAGGACTTATATGATTACTTGAGTACAGTAAACTCCATCGTACCCATAGGATCGGGAGGGTCAGGTG	GGENSVLPEQQPQNSNNNLSFGSLSDTHHLSDSTISKEIDSIFLQIIQEDLYDYLSTVNSIVPI
VID22_716_779	CGACGCACGTCGTGCATGCCACAGAATAGCAATAATAACCTATCATTTGGTTCTCTTAGCGATACCCATCATTTATCGGACTCTACCATATCAAAGGAAATAGATAGTATCTTTTTACAAATCATTCAAGAGGACTTATATGATTACTTGAGTACAGTAAACTCCATCGTACCCATATCTTACAGGTCGTATTGTGAACAAAGCAATTTCGGATCGGGAGGGTCAGGTG	PQNSNNNLSFGSLSDTHHLSDSTISKEIDSIFLQIIQEDLYDYLSTVNSIVPISYRSYCEQSNF
VID22_727_790	CGACGCACGTCGTGCATGTCTCTTAGCGATACCCATCATTTATCGGACTCTACCATATCAAAGGAAATAGATAGTATCTTTTTACAAATCATTCAAGAGGACTTATATGATTACTTGAGTACAGTAAACTCCATCGTACCCATATCTTACAGGTCGTATTGTGAACAAAGCAATTTCATTAGAGATAGTGGCCGTTTCAAGAAGAGAATAGGATCGGGAGGGTCAGGTG	SLSDTHHLSDSTISKEIDSIFLQIIQEDLYDYLSTVNSIVPISYRSYCEQSNFIRDSGRFKKRI
VID22_738_801	CGACGCACGTCGTGCATGACCATATCAAAGGAAATAGATAGTATCTTTTTACAAATCATTCAAGAGGACTTATATGATTACTTGAGTACAGTAAACTCCATCGTACCCATATCTTACAGGTCGTATTGTGAACAAAGCAATTTCATTAGAGATAGTGGCCGTTTCAAGAAGAGAATAATAACAGAGGACTCTATTATTGGAGAGCTAGAAGGATCGGGAGGGTCAGGTG	TISKEIDSIFLQIIQEDLYDYLSTVNSIVPISYRSYCEQSNFIRDSGRFKKRIITEDSIIGELE
VID22_749_812	CGACGCACGTCGTGCATGCAAATCATTCAAGAGGACTTATATGATTACTTGAGTACAGTAAACTCCATCGTACCCATATCTTACAGGTCGTATTGTGAACAAAGCAATTTCATTAGAGATAGTGGCCGTTTCAAGAAGAGAATAATAACAGAGGACTCTATTATTGGAGAGCTAGAACAACCAATGAACTTCATTGAAGAGTTACTTGATGGATCGGGAGGGTCAGGTG	QIIQEDLYDYLSTVNSIVPISYRSYCEQSNFIRDSGRFKKRIITEDSIIGELEQPMNFIEELLD
VID22_760_823	CGACGCACGTCGTGCATGAGTACAGTAAACTCCATCGTACCCATATCTTACAGGTCGTATTGTGAACAAAGCAATTTCATTAGAGATAGTGGCCGTTTCAAGAAGAGAATAATAACAGAGGACTCTATTATTGGAGAGCTAGAACAACCAATGAACTTCATTGAAGAGTTACTTGATATCCATGTTCCTGTGTGTAACGCGTTCTGGTCCGGATCGGGAGGGTCAGGTG	STVNSIVPISYRSYCEQSNFIRDSGRFKKRIITEDSIIGELEQPMNFIEELLDIHVPVCNAFWS
VID22_771_834	CGACGCACGTCGTGCATGAGGTCGTATTGTGAACAAAGCAATTTCATTAGAGATAGTGGCCGTTTCAAGAAGAGAATAATAACAGAGGACTCTATTATTGGAGAGCTAGAACAACCAATGAACTTCATTGAAGAGTTACTTGATATCCATGTTCCTGTGTGTAACGCGTTCTGGTCCCAATACTTAGATAATGATGCTGGGCCGATAATTGGATCGGGAGGGTCAGGTG	RSYCEQSNFIRDSGRFKKRIITEDSIIGELEQPMNFIEELLDIHVPVCNAFWSQYLDNDAGPII
VID22_782_845	CGACGCACGTCGTGCATGGATAGTGGCCGTTTCAAGAAGAGAATAATAACAGAGGACTCTATTATTGGAGAGCTAGAACAACCAATGAACTTCATTGAAGAGTTACTTGATATCCATGTTCCTGTGTGTAACGCGTTCTGGTCCCAATACTTAGATAATGATGCTGGGCCGATAATTAGAATTTTGTTCAAGATAATGCAATGTCAGTCAGGATCGGGAGGGTCAGGTG	DSGRFKKRIITEDSIIGELEQPMNFIEELLDIHVPVCNAFWSQYLDNDAGPIIRILFKIMQCQS
VID22_793_856	CGACGCACGTCGTGCATGGAGGACTCTATTATTGGAGAGCTAGAACAACCAATGAACTTCATTGAAGAGTTACTTGATATCCATGTTCCTGTGTGTAACGCGTTCTGGTCCCAATACTTAGATAATGATGCTGGGCCGATAATTAGAATTTTGTTCAAGATAATGCAATGTCAGTCATCTTCCTCCATTAGGGGAGAGTACTCATTTTTAGGATCGGGAGGGTCAGGTG	EDSIIGELEQPMNFIEELLDIHVPVCNAFWSQYLDNDAGPIIRILFKIMQCQSSSSIRGEYSFL
VID22_804_867	CGACGCACGTCGTGCATGATGAACTTCATTGAAGAGTTACTTGATATCCATGTTCCTGTGTGTAACGCGTTCTGGTCCCAATACTTAGATAATGATGCTGGGCCGATAATTAGAATTTTGTTCAAGATAATGCAATGTCAGTCATCTTCCTCCATTAGGGGAGAGTACTCATTTTTAAATGACTTCATTCCCAGAGTACATCCCGATTTAGGATCGGGAGGGTCAGGTG	MNFIEELLDIHVPVCNAFWSQYLDNDAGPIIRILFKIMQCQSSSSIRGEYSFLNDFIPRVHPDL
VID22_815_878	CGACGCACGTCGTGCATGGTTCCTGTGTGTAACGCGTTCTGGTCCCAATACTTAGATAATGATGCTGGGCCGATAATTAGAATTTTGTTCAAGATAATGCAATGTCAGTCATCTTCCTCCATTAGGGGAGAGTACTCATTTTTAAATGACTTCATTCCCAGAGTACATCCCGATTTAACTCAAGAGATTATTAAAATTAAATTATTCAATGGATCGGGAGGGTCAGGTG	VPVCNAFWSQYLDNDAGPIIRILFKIMQCQSSSSIRGEYSFLNDFIPRVHPDLTQEIIKIKLFN
VID22_826_889	CGACGCACGTCGTGCATGTTAGATAATGATGCTGGGCCGATAATTAGAATTTTGTTCAAGATAATGCAATGTCAGTCATCTTCCTCCATTAGGGGAGAGTACTCATTTTTAAATGACTTCATTCCCAGAGTACATCCCGATTTAACTCAAGAGATTATTAAAATTAAATTATTCAATGATCAATTCGTGGCAAGTAAAGTGGATTACGACGGATCGGGAGGGTCAGGTG	LDNDAGPIIRILFKIMQCQSSSSIRGEYSFLNDFIPRVHPDLTQEIIKIKLFNDQFVASKVDYD
VID22_837_900	CGACGCACGTCGTGCATGTTGTTCAAGATAATGCAATGTCAGTCATCTTCCTCCATTAGGGGAGAGTACTCATTTTTAAATGACTTCATTCCCAGAGTACATCCCGATTTAACTCAAGAGATTATTAAAATTAAATTATTCAATGATCAATTCGTGGCAAGTAAAGTGGATTACGACTTGGACACTTTACAAACTGCAAGTCAGTATCTTGGATCGGGAGGGTCAGGTG	LFKIMQCQSSSSIRGEYSFLNDFIPRVHPDLTQEIIKIKLFNDQFVASKVDYDLDTLQTASQYL
VID22_838_901	CGACGCACGTCGTGCATGTTCAAGATAATGCAATGTCAGTCATCTTCCTCCATTAGGGGAGAGTACTCATTTTTAAATGACTTCATTCCCAGAGTACATCCCGATTTAACTCAAGAGATTATTAAAATTAAATTATTCAATGATCAATTCGTGGCAAGTAAAGTGGATTACGACTTGGACACTTTACAAACTGCAAGTCAGTATCTTCCAGGATCGGGAGGGTCAGGTG	FKIMQCQSSSSIRGEYSFLNDFIPRVHPDLTQEIIKIKLFNDQFVASKVDYDLDTLQTASQYLP
XBP1_1_64	CGACGCACGTCGTGCATGAAATATCCCGCTTTTAGCATTAACAGTGACACGGTACACTTAACGGACAACCCCCTGGACGACTATCAGCGTCTCTACCTCGTCAGCGTACTGGATAGGGACTCGCCGCCGGCCAGTTTCAGCGCCGGACTCAATATTAGAAAGGTTAACTATAAATCCTCCATTGCTGCGCAGTTCACACATCCAAACTTCGGATCGGGAGGGTCAGGTG	KYPAFSINSDTVHLTDNPLDDYQRLYLVSVLDRDSPPASFSAGLNIRKVNYKSSIAAQFTHPNF
XBP1_12_75	CGACGCACGTCGTGCATGACGGTACACTTAACGGACAACCCCCTGGACGACTATCAGCGTCTCTACCTCGTCAGCGTACTGGATAGGGACTCGCCGCCGGCCAGTTTCAGCGCCGGACTCAATATTAGAAAGGTTAACTATAAATCCTCCATTGCTGCGCAGTTCACACATCCAAACTTCATTATCAGTGCTCGGGACGCAGGGAACGGGGGATCGGGAGGGTCAGGTG	TVHLTDNPLDDYQRLYLVSVLDRDSPPASFSAGLNIRKVNYKSSIAAQFTHPNFIISARDAGNG
XBP1_23_86	CGACGCACGTCGTGCATGTATCAGCGTCTCTACCTCGTCAGCGTACTGGATAGGGACTCGCCGCCGGCCAGTTTCAGCGCCGGACTCAATATTAGAAAGGTTAACTATAAATCCTCCATTGCTGCGCAGTTCACACATCCAAACTTCATTATCAGTGCTCGGGACGCAGGGAACGGGGAAGAGGCGGCGGCGCAGAACGTTCTGAACTGCGGATCGGGAGGGTCAGGTG	YQRLYLVSVLDRDSPPASFSAGLNIRKVNYKSSIAAQFTHPNFIISARDAGNGEEAAAQNVLNC
XBP1_34_97	CGACGCACGTCGTGCATGAGGGACTCGCCGCCGGCCAGTTTCAGCGCCGGACTCAATATTAGAAAGGTTAACTATAAATCCTCCATTGCTGCGCAGTTCACACATCCAAACTTCATTATCAGTGCTCGGGACGCAGGGAACGGGGAAGAGGCGGCGGCGCAGAACGTTCTGAACTGCTTCGAGTACCAGTTTCCCAACCTACAAACAATTGGATCGGGAGGGTCAGGTG	RDSPPASFSAGLNIRKVNYKSSIAAQFTHPNFIISARDAGNGEEAAAQNVLNCFEYQFPNLQTI
XBP1_45_108	CGACGCACGTCGTGCATGCTCAATATTAGAAAGGTTAACTATAAATCCTCCATTGCTGCGCAGTTCACACATCCAAACTTCATTATCAGTGCTCGGGACGCAGGGAACGGGGAAGAGGCGGCGGCGCAGAACGTTCTGAACTGCTTCGAGTACCAGTTTCCCAACCTACAAACAATTCAGAGCCTAGTCCACGAACAAACGTTGCTATCGGGATCGGGAGGGTCAGGTG	LNIRKVNYKSSIAAQFTHPNFIISARDAGNGEEAAAQNVLNCFEYQFPNLQTIQSLVHEQTLLS
XBP1_56_119	CGACGCACGTCGTGCATGATTGCTGCGCAGTTCACACATCCAAACTTCATTATCAGTGCTCGGGACGCAGGGAACGGGGAAGAGGCGGCGGCGCAGAACGTTCTGAACTGCTTCGAGTACCAGTTTCCCAACCTACAAACAATTCAGAGCCTAGTCCACGAACAAACGTTGCTATCGCAGCTCGCTAGCTCCGCCACTCCTCACTCCGCCGGATCGGGAGGGTCAGGTG	IAAQFTHPNFIISARDAGNGEEAAAQNVLNCFEYQFPNLQTIQSLVHEQTLLSQLASSATPHSA
XBP1_67_130	CGACGCACGTCGTGCATGATCAGTGCTCGGGACGCAGGGAACGGGGAAGAGGCGGCGGCGCAGAACGTTCTGAACTGCTTCGAGTACCAGTTTCCCAACCTACAAACAATTCAGAGCCTAGTCCACGAACAAACGTTGCTATCGCAGCTCGCTAGCTCCGCCACTCCTCACTCCGCCTTGCATCTGCACGATAAAAATATTCTGATGGGTGGATCGGGAGGGTCAGGTG	ISARDAGNGEEAAAQNVLNCFEYQFPNLQTIQSLVHEQTLLSQLASSATPHSALHLHDKNILMG
XBP1_78_141	CGACGCACGTCGTGCATGGCGGCGGCGCAGAACGTTCTGAACTGCTTCGAGTACCAGTTTCCCAACCTACAAACAATTCAGAGCCTAGTCCACGAACAAACGTTGCTATCGCAGCTCGCTAGCTCCGCCACTCCTCACTCCGCCTTGCATCTGCACGATAAAAATATTCTGATGGGTAAGATCATACTACCTTCCCGGTCTAACAAAACAGGATCGGGAGGGTCAGGTG	AAAQNVLNCFEYQFPNLQTIQSLVHEQTLLSQLASSATPHSALHLHDKNILMGKIILPSRSNKT
XBP1_89_152	CGACGCACGTCGTGCATGTACCAGTTTCCCAACCTACAAACAATTCAGAGCCTAGTCCACGAACAAACGTTGCTATCGCAGCTCGCTAGCTCCGCCACTCCTCACTCCGCCTTGCATCTGCACGATAAAAATATTCTGATGGGTAAGATCATACTACCTTCCCGGTCTAACAAAACACCAGTCTCAGCATCACCCACCAAGCAAGAAAAGGGATCGGGAGGGTCAGGTG	YQFPNLQTIQSLVHEQTLLSQLASSATPHSALHLHDKNILMGKIILPSRSNKTPVSASPTKQEK
XBP1_100_163	CGACGCACGTCGTGCATGCTAGTCCACGAACAAACGTTGCTATCGCAGCTCGCTAGCTCCGCCACTCCTCACTCCGCCTTGCATCTGCACGATAAAAATATTCTGATGGGTAAGATCATACTACCTTCCCGGTCTAACAAAACACCAGTCTCAGCATCACCCACCAAGCAAGAAAAGAAGGCTCTGTCAACAGCATCGCGTGAAAATGCCGGATCGGGAGGGTCAGGTG	LVHEQTLLSQLASSATPHSALHLHDKNILMGKIILPSRSNKTPVSASPTKQEKKALSTASRENA
XBP1_111_174	CGACGCACGTCGTGCATGGCTAGCTCCGCCACTCCTCACTCCGCCTTGCATCTGCACGATAAAAATATTCTGATGGGTAAGATCATACTACCTTCCCGGTCTAACAAAACACCAGTCTCAGCATCACCCACCAAGCAAGAAAAGAAGGCTCTGTCAACAGCATCGCGTGAAAATGCCACCTCCTCGCTGACAAAGAATCAGCAGTTCAAGGGATCGGGAGGGTCAGGTG	ASSATPHSALHLHDKNILMGKIILPSRSNKTPVSASPTKQEKKALSTASRENATSSLTKNQQFK
XBP1_122_185	CGACGCACGTCGTGCATGCTGCACGATAAAAATATTCTGATGGGTAAGATCATACTACCTTCCCGGTCTAACAAAACACCAGTCTCAGCATCACCCACCAAGCAAGAAAAGAAGGCTCTGTCAACAGCATCGCGTGAAAATGCCACCTCCTCGCTGACAAAGAATCAGCAGTTCAAGTTGACCAAAATGGACCATAATCTGATCAATGACGGATCGGGAGGGTCAGGTG	LHDKNILMGKIILPSRSNKTPVSASPTKQEKKALSTASRENATSSLTKNQQFKLTKMDHNLIND
XBP1_133_196	CGACGCACGTCGTGCATGATACTACCTTCCCGGTCTAACAAAACACCAGTCTCAGCATCACCCACCAAGCAAGAAAAGAAGGCTCTGTCAACAGCATCGCGTGAAAATGCCACCTCCTCGCTGACAAAGAATCAGCAGTTCAAGTTGACCAAAATGGACCATAATCTGATCAATGACAAGCTCATCAACCCTAACAACTGCGTAATATGGGGATCGGGAGGGTCAGGTG	ILPSRSNKTPVSASPTKQEKKALSTASRENATSSLTKNQQFKLTKMDHNLINDKLINPNNCVIW
XBP1_144_207	CGACGCACGTCGTGCATGTCAGCATCACCCACCAAGCAAGAAAAGAAGGCTCTGTCAACAGCATCGCGTGAAAATGCCACCTCCTCGCTGACAAAGAATCAGCAGTTCAAGTTGACCAAAATGGACCATAATCTGATCAATGACAAGCTCATCAACCCTAACAACTGCGTAATATGGTCGCATGACTCCGGCTATGTGTTCATGACGGGCGGATCGGGAGGGTCAGGTG	SASPTKQEKKALSTASRENATSSLTKNQQFKLTKMDHNLINDKLINPNNCVIWSHDSGYVFMTG
XBP1_155_218	CGACGCACGTCGTGCATGCTGTCAACAGCATCGCGTGAAAATGCCACCTCCTCGCTGACAAAGAATCAGCAGTTCAAGTTGACCAAAATGGACCATAATCTGATCAATGACAAGCTCATCAACCCTAACAACTGCGTAATATGGTCGCATGACTCCGGCTATGTGTTCATGACGGGCATCTGGCGGCTGTATCAGGATGTTATGAAGGGGGGATCGGGAGGGTCAGGTG	LSTASRENATSSLTKNQQFKLTKMDHNLINDKLINPNNCVIWSHDSGYVFMTGIWRLYQDVMKG
XBP1_166_229	CGACGCACGTCGTGCATGTCGCTGACAAAGAATCAGCAGTTCAAGTTGACCAAAATGGACCATAATCTGATCAATGACAAGCTCATCAACCCTAACAACTGCGTAATATGGTCGCATGACTCCGGCTATGTGTTCATGACGGGCATCTGGCGGCTGTATCAGGATGTTATGAAGGGGCTTATAAACTTGCCCAGAGGTGACAGCGTTTCCGGATCGGGAGGGTCAGGTG	SLTKNQQFKLTKMDHNLINDKLINPNNCVIWSHDSGYVFMTGIWRLYQDVMKGLINLPRGDSVS
XBP1_177_240	CGACGCACGTCGTGCATGAAAATGGACCATAATCTGATCAATGACAAGCTCATCAACCCTAACAACTGCGTAATATGGTCGCATGACTCCGGCTATGTGTTCATGACGGGCATCTGGCGGCTGTATCAGGATGTTATGAAGGGGCTTATAAACTTGCCCAGAGGTGACAGCGTTTCCACTAGCCAACAGCAGTTCTTTTGCAAGGCTGAAGGATCGGGAGGGTCAGGTG	KMDHNLINDKLINPNNCVIWSHDSGYVFMTGIWRLYQDVMKGLINLPRGDSVSTSQQQFFCKAE
XBP1_188_251	CGACGCACGTCGTGCATGATCAACCCTAACAACTGCGTAATATGGTCGCATGACTCCGGCTATGTGTTCATGACGGGCATCTGGCGGCTGTATCAGGATGTTATGAAGGGGCTTATAAACTTGCCCAGAGGTGACAGCGTTTCCACTAGCCAACAGCAGTTCTTTTGCAAGGCTGAATTCGAGAAAATTCTATCTTTTTGCTTTTACAATGGATCGGGAGGGTCAGGTG	INPNNCVIWSHDSGYVFMTGIWRLYQDVMKGLINLPRGDSVSTSQQQFFCKAEFEKILSFCFYN
XBP1_199_262	CGACGCACGTCGTGCATGGACTCCGGCTATGTGTTCATGACGGGCATCTGGCGGCTGTATCAGGATGTTATGAAGGGGCTTATAAACTTGCCCAGAGGTGACAGCGTTTCCACTAGCCAACAGCAGTTCTTTTGCAAGGCTGAATTCGAGAAAATTCTATCTTTTTGCTTTTACAATCACAGTTCGTTCACTTCTGAGGAATCTTCAAGCGGATCGGGAGGGTCAGGTG	DSGYVFMTGIWRLYQDVMKGLINLPRGDSVSTSQQQFFCKAEFEKILSFCFYNHSSFTSEESSS
XBP1_210_273	CGACGCACGTCGTGCATGCGGCTGTATCAGGATGTTATGAAGGGGCTTATAAACTTGCCCAGAGGTGACAGCGTTTCCACTAGCCAACAGCAGTTCTTTTGCAAGGCTGAATTCGAGAAAATTCTATCTTTTTGCTTTTACAATCACAGTTCGTTCACTTCTGAGGAATCTTCAAGCGTACTGTTGTCGTCCTCCACCTCTTCGCCGCCAGGATCGGGAGGGTCAGGTG	RLYQDVMKGLINLPRGDSVSTSQQQFFCKAEFEKILSFCFYNHSSFTSEESSSVLLSSSTSSPP
XBP1_221_284	CGACGCACGTCGTGCATGAACTTGCCCAGAGGTGACAGCGTTTCCACTAGCCAACAGCAGTTCTTTTGCAAGGCTGAATTCGAGAAAATTCTATCTTTTTGCTTTTACAATCACAGTTCGTTCACTTCTGAGGAATCTTCAAGCGTACTGTTGTCGTCCTCCACCTCTTCGCCGCCAAAGAGACGGACATCCACAGGGTCTACCTTCTTGGGATCGGGAGGGTCAGGTG	NLPRGDSVSTSQQQFFCKAEFEKILSFCFYNHSSFTSEESSSVLLSSSTSSPPKRRTSTGSTFL
XBP1_232_295	CGACGCACGTCGTGCATGCAACAGCAGTTCTTTTGCAAGGCTGAATTCGAGAAAATTCTATCTTTTTGCTTTTACAATCACAGTTCGTTCACTTCTGAGGAATCTTCAAGCGTACTGTTGTCGTCCTCCACCTCTTCGCCGCCAAAGAGACGGACATCCACAGGGTCTACCTTCTTGGACGCCAATGCGTCTTCTTCATCTACTTCTTCAGGATCGGGAGGGTCAGGTG	QQQFFCKAEFEKILSFCFYNHSSFTSEESSSVLLSSSTSSPPKRRTSTGSTFLDANASSSSTSS
XBP1_243_306	CGACGCACGTCGTGCATGAAAATTCTATCTTTTTGCTTTTACAATCACAGTTCGTTCACTTCTGAGGAATCTTCAAGCGTACTGTTGTCGTCCTCCACCTCTTCGCCGCCAAAGAGACGGACATCCACAGGGTCTACCTTCTTGGACGCCAATGCGTCTTCTTCATCTACTTCTTCAACGCAGGCAAACAATTACATCGATTTTCATTGGGGATCGGGAGGGTCAGGTG	KILSFCFYNHSSFTSEESSSVLLSSSTSSPPKRRTSTGSTFLDANASSSSTSSTQANNYIDFHW
XBP1_254_317	CGACGCACGTCGTGCATGTCGTTCACTTCTGAGGAATCTTCAAGCGTACTGTTGTCGTCCTCCACCTCTTCGCCGCCAAAGAGACGGACATCCACAGGGTCTACCTTCTTGGACGCCAATGCGTCTTCTTCATCTACTTCTTCAACGCAGGCAAACAATTACATCGATTTTCATTGGAACAACATCAAGCCCGAACTGCGGGACCTTATTGGATCGGGAGGGTCAGGTG	SFTSEESSSVLLSSSTSSPPKRRTSTGSTFLDANASSSSTSSTQANNYIDFHWNNIKPELRDLI
XBP1_265_328	CGACGCACGTCGTGCATGTTGTCGTCCTCCACCTCTTCGCCGCCAAAGAGACGGACATCCACAGGGTCTACCTTCTTGGACGCCAATGCGTCTTCTTCATCTACTTCTTCAACGCAGGCAAACAATTACATCGATTTTCATTGGAACAACATCAAGCCCGAACTGCGGGACCTTATTTGCCAGTCTTACAAAGACTTCCTGATCAATGAAGGATCGGGAGGGTCAGGTG	LSSSTSSPPKRRTSTGSTFLDANASSSSTSSTQANNYIDFHWNNIKPELRDLICQSYKDFLINE
XBP1_276_339	CGACGCACGTCGTGCATGCGGACATCCACAGGGTCTACCTTCTTGGACGCCAATGCGTCTTCTTCATCTACTTCTTCAACGCAGGCAAACAATTACATCGATTTTCATTGGAACAACATCAAGCCCGAACTGCGGGACCTTATTTGCCAGTCTTACAAAGACTTCCTGATCAATGAACTTGGTCCTGACCAAATAGACTTGCCCAACTTAGGATCGGGAGGGTCAGGTG	RTSTGSTFLDANASSSSTSSTQANNYIDFHWNNIKPELRDLICQSYKDFLINELGPDQIDLPNL
XBP1_287_350	CGACGCACGTCGTGCATGAATGCGTCTTCTTCATCTACTTCTTCAACGCAGGCAAACAATTACATCGATTTTCATTGGAACAACATCAAGCCCGAACTGCGGGACCTTATTTGCCAGTCTTACAAAGACTTCCTGATCAATGAACTTGGTCCTGACCAAATAGACTTGCCCAACTTAAATCCGGCAAATTTTACGAAAAGAATAAGAGGTGGATCGGGAGGGTCAGGTG	NASSSSTSSTQANNYIDFHWNNIKPELRDLICQSYKDFLINELGPDQIDLPNLNPANFTKRIRG
XBP1_298_361	CGACGCACGTCGTGCATGGCAAACAATTACATCGATTTTCATTGGAACAACATCAAGCCCGAACTGCGGGACCTTATTTGCCAGTCTTACAAAGACTTCCTGATCAATGAACTTGGTCCTGACCAAATAGACTTGCCCAACTTAAATCCGGCAAATTTTACGAAAAGAATAAGAGGTGGTTACATCAAAATTCAGGGTACTTGGTTGCCGGGATCGGGAGGGTCAGGTG	ANNYIDFHWNNIKPELRDLICQSYKDFLINELGPDQIDLPNLNPANFTKRIRGGYIKIQGTWLP
XBP1_309_372	CGACGCACGTCGTGCATGATCAAGCCCGAACTGCGGGACCTTATTTGCCAGTCTTACAAAGACTTCCTGATCAATGAACTTGGTCCTGACCAAATAGACTTGCCCAACTTAAATCCGGCAAATTTTACGAAAAGAATAAGAGGTGGTTACATCAAAATTCAGGGTACTTGGTTGCCGATGGAAATCTCAAGGTTGCTATGCCTGCGGTTTGGATCGGGAGGGTCAGGTG	IKPELRDLICQSYKDFLINELGPDQIDLPNLNPANFTKRIRGGYIKIQGTWLPMEISRLLCLRF
XBP1_320_383	CGACGCACGTCGTGCATGTCTTACAAAGACTTCCTGATCAATGAACTTGGTCCTGACCAAATAGACTTGCCCAACTTAAATCCGGCAAATTTTACGAAAAGAATAAGAGGTGGTTACATCAAAATTCAGGGTACTTGGTTGCCGATGGAAATCTCAAGGTTGCTATGCCTGCGGTTTTGTTTTCCGATCAGATACTTTCTGGTGCCTATTGGATCGGGAGGGTCAGGTG	SYKDFLINELGPDQIDLPNLNPANFTKRIRGGYIKIQGTWLPMEISRLLCLRFCFPIRYFLVPI
XBP1_331_394	CGACGCACGTCGTGCATGCCTGACCAAATAGACTTGCCCAACTTAAATCCGGCAAATTTTACGAAAAGAATAAGAGGTGGTTACATCAAAATTCAGGGTACTTGGTTGCCGATGGAAATCTCAAGGTTGCTATGCCTGCGGTTTTGTTTTCCGATCAGATACTTTCTGGTGCCTATTTTTGGTCCAGATTTCCCCAAAGATTGCGAATCGGGATCGGGAGGGTCAGGTG	PDQIDLPNLNPANFTKRIRGGYIKIQGTWLPMEISRLLCLRFCFPIRYFLVPIFGPDFPKDCES
XBP1_342_405	CGACGCACGTCGTGCATGGCAAATTTTACGAAAAGAATAAGAGGTGGTTACATCAAAATTCAGGGTACTTGGTTGCCGATGGAAATCTCAAGGTTGCTATGCCTGCGGTTTTGTTTTCCGATCAGATACTTTCTGGTGCCTATTTTTGGTCCAGATTTCCCCAAAGATTGCGAATCGTGGTATTTGGCTCATCAAAACGTTACATTTGCTGGATCGGGAGGGTCAGGTG	ANFTKRIRGGYIKIQGTWLPMEISRLLCLRFCFPIRYFLVPIFGPDFPKDCESWYLAHQNVTFA
XBP1_353_416	CGACGCACGTCGTGCATGATCAAAATTCAGGGTACTTGGTTGCCGATGGAAATCTCAAGGTTGCTATGCCTGCGGTTTTGTTTTCCGATCAGATACTTTCTGGTGCCTATTTTTGGTCCAGATTTCCCCAAAGATTGCGAATCGTGGTATTTGGCTCATCAAAACGTTACATTTGCTAGTTCTACCACTGGTGCAGGTGCTGCTACTGCTGGATCGGGAGGGTCAGGTG	IKIQGTWLPMEISRLLCLRFCFPIRYFLVPIFGPDFPKDCESWYLAHQNVTFASSTTGAGAATA
XBP1_364_427	CGACGCACGTCGTGCATGATCTCAAGGTTGCTATGCCTGCGGTTTTGTTTTCCGATCAGATACTTTCTGGTGCCTATTTTTGGTCCAGATTTCCCCAAAGATTGCGAATCGTGGTATTTGGCTCATCAAAACGTTACATTTGCTAGTTCTACCACTGGTGCAGGTGCTGCTACTGCTGCTACTGCTGCTGCTAATACAAGTACCAATTTTGGATCGGGAGGGTCAGGTG	ISRLLCLRFCFPIRYFLVPIFGPDFPKDCESWYLAHQNVTFASSTTGAGAATAATAAANTSTNF
XBP1_375_438	CGACGCACGTCGTGCATGCCGATCAGATACTTTCTGGTGCCTATTTTTGGTCCAGATTTCCCCAAAGATTGCGAATCGTGGTATTTGGCTCATCAAAACGTTACATTTGCTAGTTCTACCACTGGTGCAGGTGCTGCTACTGCTGCTACTGCTGCTGCTAATACAAGTACCAATTTTACGTCTACTGCAGTGGCAAGACCTAGGCAGAAGGGATCGGGAGGGTCAGGTG	PIRYFLVPIFGPDFPKDCESWYLAHQNVTFASSTTGAGAATAATAAANTSTNFTSTAVARPRQK
XBP1_386_449	CGACGCACGTCGTGCATGCCAGATTTCCCCAAAGATTGCGAATCGTGGTATTTGGCTCATCAAAACGTTACATTTGCTAGTTCTACCACTGGTGCAGGTGCTGCTACTGCTGCTACTGCTGCTGCTAATACAAGTACCAATTTTACGTCTACTGCAGTGGCAAGACCTAGGCAGAAGCCCAGACCCAGGCCAAGACAAAGATCTACTTCCGGATCGGGAGGGTCAGGTG	PDFPKDCESWYLAHQNVTFASSTTGAGAATAATAAANTSTNFTSTAVARPRQKPRPRPRQRSTS
XBP1_397_460	CGACGCACGTCGTGCATGTTGGCTCATCAAAACGTTACATTTGCTAGTTCTACCACTGGTGCAGGTGCTGCTACTGCTGCTACTGCTGCTGCTAATACAAGTACCAATTTTACGTCTACTGCAGTGGCAAGACCTAGGCAGAAGCCCAGACCCAGGCCAAGACAAAGATCTACTTCCATGTCCCATTCCAAAGCGCAGAAACTTGTTATTGGATCGGGAGGGTCAGGTG	LAHQNVTFASSTTGAGAATAATAAANTSTNFTSTAVARPRQKPRPRPRQRSTSMSHSKAQKLVI
XBP1_408_471	CGACGCACGTCGTGCATGACCACTGGTGCAGGTGCTGCTACTGCTGCTACTGCTGCTGCTAATACAAGTACCAATTTTACGTCTACTGCAGTGGCAAGACCTAGGCAGAAGCCCAGACCCAGGCCAAGACAAAGATCTACTTCCATGTCCCATTCCAAAGCGCAGAAACTTGTTATTGAGGACGCCTTGCCCTCATTCGACTCATTTGTAGGATCGGGAGGGTCAGGTG	TTGAGAATAATAAANTSTNFTSTAVARPRQKPRPRPRQRSTSMSHSKAQKLVIEDALPSFDSFV
XBP1_419_482	CGACGCACGTCGTGCATGGCTGCTGCTAATACAAGTACCAATTTTACGTCTACTGCAGTGGCAAGACCTAGGCAGAAGCCCAGACCCAGGCCAAGACAAAGATCTACTTCCATGTCCCATTCCAAAGCGCAGAAACTTGTTATTGAGGACGCCTTGCCCTCATTCGACTCATTTGTAGAAAACTTGGGCCTTTCCTCAAATGACAAGAACGGATCGGGAGGGTCAGGTG	AAANTSTNFTSTAVARPRQKPRPRPRQRSTSMSHSKAQKLVIEDALPSFDSFVENLGLSSNDKN
XBP1_430_493	CGACGCACGTCGTGCATGACTGCAGTGGCAAGACCTAGGCAGAAGCCCAGACCCAGGCCAAGACAAAGATCTACTTCCATGTCCCATTCCAAAGCGCAGAAACTTGTTATTGAGGACGCCTTGCCCTCATTCGACTCATTTGTAGAAAACTTGGGCCTTTCCTCAAATGACAAGAACTTCATTAAAAAAAACAGCAAAAGGCAAAAGTCGGGATCGGGAGGGTCAGGTG	TAVARPRQKPRPRPRQRSTSMSHSKAQKLVIEDALPSFDSFVENLGLSSNDKNFIKKNSKRQKS
XBP1_441_504	CGACGCACGTCGTGCATGCCCAGGCCAAGACAAAGATCTACTTCCATGTCCCATTCCAAAGCGCAGAAACTTGTTATTGAGGACGCCTTGCCCTCATTCGACTCATTTGTAGAAAACTTGGGCCTTTCCTCAAATGACAAGAACTTCATTAAAAAAAACAGCAAAAGGCAAAAGTCGTCCACATACACCTCTCAAACTTCTTCTCCAATAGGATCGGGAGGGTCAGGTG	PRPRQRSTSMSHSKAQKLVIEDALPSFDSFVENLGLSSNDKNFIKKNSKRQKSSTYTSQTSSPI
XBP1_452_515	CGACGCACGTCGTGCATGCATTCCAAAGCGCAGAAACTTGTTATTGAGGACGCCTTGCCCTCATTCGACTCATTTGTAGAAAACTTGGGCCTTTCCTCAAATGACAAGAACTTCATTAAAAAAAACAGCAAAAGGCAAAAGTCGTCCACATACACCTCTCAAACTTCTTCTCCAATAGGGCCAAGAGATCCAACGGTGCAAATTTTGTCAGGATCGGGAGGGTCAGGTG	HSKAQKLVIEDALPSFDSFVENLGLSSNDKNFIKKNSKRQKSSTYTSQTSSPIGPRDPTVQILS
XBP1_463_526	CGACGCACGTCGTGCATGGCCTTGCCCTCATTCGACTCATTTGTAGAAAACTTGGGCCTTTCCTCAAATGACAAGAACTTCATTAAAAAAAACAGCAAAAGGCAAAAGTCGTCCACATACACCTCTCAAACTTCTTCTCCAATAGGGCCAAGAGATCCAACGGTGCAAATTTTGTCAAACCTAGCATCCTTCTACAACACCCACGGTCACGGATCGGGAGGGTCAGGTG	ALPSFDSFVENLGLSSNDKNFIKKNSKRQKSSTYTSQTSSPIGPRDPTVQILSNLASFYNTHGH
XBP1_474_537	CGACGCACGTCGTGCATGTTGGGCCTTTCCTCAAATGACAAGAACTTCATTAAAAAAAACAGCAAAAGGCAAAAGTCGTCCACATACACCTCTCAAACTTCTTCTCCAATAGGGCCAAGAGATCCAACGGTGCAAATTTTGTCAAACCTAGCATCCTTCTACAACACCCACGGTCACCGGTATTCATATCCGGGAAATATCTATATACCAGGATCGGGAGGGTCAGGTG	LGLSSNDKNFIKKNSKRQKSSTYTSQTSSPIGPRDPTVQILSNLASFYNTHGHRYSYPGNIYIP
XBP1_485_548	CGACGCACGTCGTGCATGAAAAAAAACAGCAAAAGGCAAAAGTCGTCCACATACACCTCTCAAACTTCTTCTCCAATAGGGCCAAGAGATCCAACGGTGCAAATTTTGTCAAACCTAGCATCCTTCTACAACACCCACGGTCACCGGTATTCATATCCGGGAAATATCTATATACCACAGCAAAGATACTCTTTACCCCCACCAAACCAGGGATCGGGAGGGTCAGGTG	KKNSKRQKSSTYTSQTSSPIGPRDPTVQILSNLASFYNTHGHRYSYPGNIYIPQQRYSLPPPNQ
XBP1_496_559	CGACGCACGTCGTGCATGTACACCTCTCAAACTTCTTCTCCAATAGGGCCAAGAGATCCAACGGTGCAAATTTTGTCAAACCTAGCATCCTTCTACAACACCCACGGTCACCGGTATTCATATCCGGGAAATATCTATATACCACAGCAAAGATACTCTTTACCCCCACCAAACCAGCTCTCGTCGCCACAGCGGCAGCTAAACTATACTGGATCGGGAGGGTCAGGTG	YTSQTSSPIGPRDPTVQILSNLASFYNTHGHRYSYPGNIYIPQQRYSLPPPNQLSSPQRQLNYT
XBP1_507_570	CGACGCACGTCGTGCATGAGAGATCCAACGGTGCAAATTTTGTCAAACCTAGCATCCTTCTACAACACCCACGGTCACCGGTATTCATATCCGGGAAATATCTATATACCACAGCAAAGATACTCTTTACCCCCACCAAACCAGCTCTCGTCGCCACAGCGGCAGCTAAACTATACTTACGACCACATTCACCCAGTTCCTTCTCAGTACGGATCGGGAGGGTCAGGTG	RDPTVQILSNLASFYNTHGHRYSYPGNIYIPQQRYSLPPPNQLSSPQRQLNYTYDHIHPVPSQY
XBP1_518_581	CGACGCACGTCGTGCATGGCATCCTTCTACAACACCCACGGTCACCGGTATTCATATCCGGGAAATATCTATATACCACAGCAAAGATACTCTTTACCCCCACCAAACCAGCTCTCGTCGCCACAGCGGCAGCTAAACTATACTTACGACCACATTCACCCAGTTCCTTCTCAGTACCAGTCTCCAAGACACTACAACGTCCCCTCTTCAGGATCGGGAGGGTCAGGTG	ASFYNTHGHRYSYPGNIYIPQQRYSLPPPNQLSSPQRQLNYTYDHIHPVPSQYQSPRHYNVPSS
XBP1_529_592	CGACGCACGTCGTGCATGTCATATCCGGGAAATATCTATATACCACAGCAAAGATACTCTTTACCCCCACCAAACCAGCTCTCGTCGCCACAGCGGCAGCTAAACTATACTTACGACCACATTCACCCAGTTCCTTCTCAGTACCAGTCTCCAAGACACTACAACGTCCCCTCTTCACCAATCGCGCCTGCTCCTCCCACTTTCCCTCAAGGATCGGGAGGGTCAGGTG	SYPGNIYIPQQRYSLPPPNQLSSPQRQLNYTYDHIHPVPSQYQSPRHYNVPSSPIAPAPPTFPQ
XBP1_540_603	CGACGCACGTCGTGCATGAGATACTCTTTACCCCCACCAAACCAGCTCTCGTCGCCACAGCGGCAGCTAAACTATACTTACGACCACATTCACCCAGTTCCTTCTCAGTACCAGTCTCCAAGACACTACAACGTCCCCTCTTCACCAATCGCGCCTGCTCCTCCCACTTTCCCTCAACCTTATGGTGATGATCACTATCATTTTTTGAAAGGATCGGGAGGGTCAGGTG	RYSLPPPNQLSSPQRQLNYTYDHIHPVPSQYQSPRHYNVPSSPIAPAPPTFPQPYGDDHYHFLK
XBP1_551_614	CGACGCACGTCGTGCATGTCGCCACAGCGGCAGCTAAACTATACTTACGACCACATTCACCCAGTTCCTTCTCAGTACCAGTCTCCAAGACACTACAACGTCCCCTCTTCACCAATCGCGCCTGCTCCTCCCACTTTCCCTCAACCTTATGGTGATGATCACTATCATTTTTTGAAATATGCTAGCGAAGTTTATAAGCAACAAAACCAAGGATCGGGAGGGTCAGGTG	SPQRQLNYTYDHIHPVPSQYQSPRHYNVPSSPIAPAPPTFPQPYGDDHYHFLKYASEVYKQQNQ
XBP1_562_625	CGACGCACGTCGTGCATGCACATTCACCCAGTTCCTTCTCAGTACCAGTCTCCAAGACACTACAACGTCCCCTCTTCACCAATCGCGCCTGCTCCTCCCACTTTCCCTCAACCTTATGGTGATGATCACTATCATTTTTTGAAATATGCTAGCGAAGTTTATAAGCAACAAAACCAACGACCAGCTCATAATACAAATACCAATATGGACGGATCGGGAGGGTCAGGTG	HIHPVPSQYQSPRHYNVPSSPIAPAPPTFPQPYGDDHYHFLKYASEVYKQQNQRPAHNTNTNMD
XBP1_573_636	CGACGCACGTCGTGCATGCCAAGACACTACAACGTCCCCTCTTCACCAATCGCGCCTGCTCCTCCCACTTTCCCTCAACCTTATGGTGATGATCACTATCATTTTTTGAAATATGCTAGCGAAGTTTATAAGCAACAAAACCAACGACCAGCTCATAATACAAATACCAATATGGACACCTCTTTTTCGCCAAGGGCGAACAATTCACTGGGATCGGGAGGGTCAGGTG	PRHYNVPSSPIAPAPPTFPQPYGDDHYHFLKYASEVYKQQNQRPAHNTNTNMDTSFSPRANNSL
XBP1_584_647	CGACGCACGTCGTGCATGGCGCCTGCTCCTCCCACTTTCCCTCAACCTTATGGTGATGATCACTATCATTTTTTGAAATATGCTAGCGAAGTTTATAAGCAACAAAACCAACGACCAGCTCATAATACAAATACCAATATGGACACCTCTTTTTCGCCAAGGGCGAACAATTCACTGAACAATTTCAAATTTAAAACAAACTCAAAACAAGGATCGGGAGGGTCAGGTG	APAPPTFPQPYGDDHYHFLKYASEVYKQQNQRPAHNTNTNMDTSFSPRANNSLNNFKFKTNSKQ
YAP1_1_64	CGACGCACGTCGTGCATGAGTGTGTCTACCGCCAAGAGGTCGCTGGATGTCGTTTCTCCGGGTTCATTAGCGGAGTTTGAGGGTTCAAAATCTCGTCACGATGAAATAGAAAATGAACATAGACGTACTGGTACACGTGATGGCGAGGATAGCGAGCAACCGAAGAAGAAGGGTAGCAAAACTAGCAAAAAGCAAGATTTGGATCCTGAAGGATCGGGAGGGTCAGGTG	SVSTAKRSLDVVSPGSLAEFEGSKSRHDEIENEHRRTGTRDGEDSEQPKKKGSKTSKKQDLDPE
YAP1_12_75	CGACGCACGTCGTGCATGGTCGTTTCTCCGGGTTCATTAGCGGAGTTTGAGGGTTCAAAATCTCGTCACGATGAAATAGAAAATGAACATAGACGTACTGGTACACGTGATGGCGAGGATAGCGAGCAACCGAAGAAGAAGGGTAGCAAAACTAGCAAAAAGCAAGATTTGGATCCTGAAACTAAGCAGAAGAGGACTGCCCAAAATCGGGGATCGGGAGGGTCAGGTG	VVSPGSLAEFEGSKSRHDEIENEHRRTGTRDGEDSEQPKKKGSKTSKKQDLDPETKQKRTAQNR
YAP1_23_86	CGACGCACGTCGTGCATGGGTTCAAAATCTCGTCACGATGAAATAGAAAATGAACATAGACGTACTGGTACACGTGATGGCGAGGATAGCGAGCAACCGAAGAAGAAGGGTAGCAAAACTAGCAAAAAGCAAGATTTGGATCCTGAAACTAAGCAGAAGAGGACTGCCCAAAATCGGGCCGCTCAAAGAGCTTTTAGGGAACGTAAGGAGGGATCGGGAGGGTCAGGTG	GSKSRHDEIENEHRRTGTRDGEDSEQPKKKGSKTSKKQDLDPETKQKRTAQNRAAQRAFRERKE
YAP1_34_97	CGACGCACGTCGTGCATGGAACATAGACGTACTGGTACACGTGATGGCGAGGATAGCGAGCAACCGAAGAAGAAGGGTAGCAAAACTAGCAAAAAGCAAGATTTGGATCCTGAAACTAAGCAGAAGAGGACTGCCCAAAATCGGGCCGCTCAAAGAGCTTTTAGGGAACGTAAGGAGAGGAAGATGAAGGAATTGGAGAAGAAGGTACAAGGATCGGGAGGGTCAGGTG	EHRRTGTRDGEDSEQPKKKGSKTSKKQDLDPETKQKRTAQNRAAQRAFRERKERKMKELEKKVQ
YAP1_45_108	CGACGCACGTCGTGCATGGATAGCGAGCAACCGAAGAAGAAGGGTAGCAAAACTAGCAAAAAGCAAGATTTGGATCCTGAAACTAAGCAGAAGAGGACTGCCCAAAATCGGGCCGCTCAAAGAGCTTTTAGGGAACGTAAGGAGAGGAAGATGAAGGAATTGGAGAAGAAGGTACAAAGTTTAGAGAGTATTCAGCAGCAAAATGAAGTGGGATCGGGAGGGTCAGGTG	DSEQPKKKGSKTSKKQDLDPETKQKRTAQNRAAQRAFRERKERKMKELEKKVQSLESIQQQNEV
YAP1_56_119	CGACGCACGTCGTGCATGACTAGCAAAAAGCAAGATTTGGATCCTGAAACTAAGCAGAAGAGGACTGCCCAAAATCGGGCCGCTCAAAGAGCTTTTAGGGAACGTAAGGAGAGGAAGATGAAGGAATTGGAGAAGAAGGTACAAAGTTTAGAGAGTATTCAGCAGCAAAATGAAGTGGAAGCTACTTTTTTGAGGGACCAGTTAATCACTGGATCGGGAGGGTCAGGTG	TSKKQDLDPETKQKRTAQNRAAQRAFRERKERKMKELEKKVQSLESIQQQNEVEATFLRDQLIT
YAP1_67_130	CGACGCACGTCGTGCATGAAGCAGAAGAGGACTGCCCAAAATCGGGCCGCTCAAAGAGCTTTTAGGGAACGTAAGGAGAGGAAGATGAAGGAATTGGAGAAGAAGGTACAAAGTTTAGAGAGTATTCAGCAGCAAAATGAAGTGGAAGCTACTTTTTTGAGGGACCAGTTAATCACTCTGGTGAATGAGTTAAAAAAATATAGACCAGAGGGATCGGGAGGGTCAGGTG	KQKRTAQNRAAQRAFRERKERKMKELEKKVQSLESIQQQNEVEATFLRDQLITLVNELKKYRPE
YAP1_78_141	CGACGCACGTCGTGCATGCAAAGAGCTTTTAGGGAACGTAAGGAGAGGAAGATGAAGGAATTGGAGAAGAAGGTACAAAGTTTAGAGAGTATTCAGCAGCAAAATGAAGTGGAAGCTACTTTTTTGAGGGACCAGTTAATCACTCTGGTGAATGAGTTAAAAAAATATAGACCAGAGACAAGAAATGACTCAAAAGTGCTGGAATATTTAGGATCGGGAGGGTCAGGTG	QRAFRERKERKMKELEKKVQSLESIQQQNEVEATFLRDQLITLVNELKKYRPETRNDSKVLEYL
YAP1_89_152	CGACGCACGTCGTGCATGATGAAGGAATTGGAGAAGAAGGTACAAAGTTTAGAGAGTATTCAGCAGCAAAATGAAGTGGAAGCTACTTTTTTGAGGGACCAGTTAATCACTCTGGTGAATGAGTTAAAAAAATATAGACCAGAGACAAGAAATGACTCAAAAGTGCTGGAATATTTAGCAAGGCGAGATCCTAATTTGCATTTTTCAAAAGGATCGGGAGGGTCAGGTG	MKELEKKVQSLESIQQQNEVEATFLRDQLITLVNELKKYRPETRNDSKVLEYLARRDPNLHFSK
YAP1_100_163	CGACGCACGTCGTGCATGGAGAGTATTCAGCAGCAAAATGAAGTGGAAGCTACTTTTTTGAGGGACCAGTTAATCACTCTGGTGAATGAGTTAAAAAAATATAGACCAGAGACAAGAAATGACTCAAAAGTGCTGGAATATTTAGCAAGGCGAGATCCTAATTTGCATTTTTCAAAAAATAACGTTAACCACAGCAATAGCGAGCCAATTGGATCGGGAGGGTCAGGTG	ESIQQQNEVEATFLRDQLITLVNELKKYRPETRNDSKVLEYLARRDPNLHFSKNNVNHSNSEPI
YAP1_111_174	CGACGCACGTCGTGCATGACTTTTTTGAGGGACCAGTTAATCACTCTGGTGAATGAGTTAAAAAAATATAGACCAGAGACAAGAAATGACTCAAAAGTGCTGGAATATTTAGCAAGGCGAGATCCTAATTTGCATTTTTCAAAAAATAACGTTAACCACAGCAATAGCGAGCCAATTGACACACCCAATGATGACATACAAGAAAATGTTGGATCGGGAGGGTCAGGTG	TFLRDQLITLVNELKKYRPETRNDSKVLEYLARRDPNLHFSKNNVNHSNSEPIDTPNDDIQENV
YAP1_122_185	CGACGCACGTCGTGCATGAATGAGTTAAAAAAATATAGACCAGAGACAAGAAATGACTCAAAAGTGCTGGAATATTTAGCAAGGCGAGATCCTAATTTGCATTTTTCAAAAAATAACGTTAACCACAGCAATAGCGAGCCAATTGACACACCCAATGATGACATACAAGAAAATGTTAAACAAAAGATGAATTTCACGTTTCAATATCCGGGATCGGGAGGGTCAGGTG	NELKKYRPETRNDSKVLEYLARRDPNLHFSKNNVNHSNSEPIDTPNDDIQENVKQKMNFTFQYP
YAP1_133_196	CGACGCACGTCGTGCATGAATGACTCAAAAGTGCTGGAATATTTAGCAAGGCGAGATCCTAATTTGCATTTTTCAAAAAATAACGTTAACCACAGCAATAGCGAGCCAATTGACACACCCAATGATGACATACAAGAAAATGTTAAACAAAAGATGAATTTCACGTTTCAATATCCGCTTGATAACGACAACGACAACGACAACAGTAAAGGATCGGGAGGGTCAGGTG	NDSKVLEYLARRDPNLHFSKNNVNHSNSEPIDTPNDDIQENVKQKMNFTFQYPLDNDNDNDNSK
YAP1_144_207	CGACGCACGTCGTGCATGCGAGATCCTAATTTGCATTTTTCAAAAAATAACGTTAACCACAGCAATAGCGAGCCAATTGACACACCCAATGATGACATACAAGAAAATGTTAAACAAAAGATGAATTTCACGTTTCAATATCCGCTTGATAACGACAACGACAACGACAACAGTAAAAATGTGGGGAAACAATTACCTTCACCAAATGATGGATCGGGAGGGTCAGGTG	RDPNLHFSKNNVNHSNSEPIDTPNDDIQENVKQKMNFTFQYPLDNDNDNDNSKNVGKQLPSPND
YAP1_155_218	CGACGCACGTCGTGCATGGTTAACCACAGCAATAGCGAGCCAATTGACACACCCAATGATGACATACAAGAAAATGTTAAACAAAAGATGAATTTCACGTTTCAATATCCGCTTGATAACGACAACGACAACGACAACAGTAAAAATGTGGGGAAACAATTACCTTCACCAAATGATCCAAGTCATTCGGCTCCTATGCCTATAAATCAGGGATCGGGAGGGTCAGGTG	VNHSNSEPIDTPNDDIQENVKQKMNFTFQYPLDNDNDNDNSKNVGKQLPSPNDPSHSAPMPINQ
YAP1_166_229	CGACGCACGTCGTGCATGCCCAATGATGACATACAAGAAAATGTTAAACAAAAGATGAATTTCACGTTTCAATATCCGCTTGATAACGACAACGACAACGACAACAGTAAAAATGTGGGGAAACAATTACCTTCACCAAATGATCCAAGTCATTCGGCTCCTATGCCTATAAATCAGACACAAAAGAAATTAAGTGACGCTACAGATTCCGGATCGGGAGGGTCAGGTG	PNDDIQENVKQKMNFTFQYPLDNDNDNDNSKNVGKQLPSPNDPSHSAPMPINQTQKKLSDATDS
YAP1_177_240	CGACGCACGTCGTGCATGAAGATGAATTTCACGTTTCAATATCCGCTTGATAACGACAACGACAACGACAACAGTAAAAATGTGGGGAAACAATTACCTTCACCAAATGATCCAAGTCATTCGGCTCCTATGCCTATAAATCAGACACAAAAGAAATTAAGTGACGCTACAGATTCCTCCAGCGCTACTTTGGATTCCCTTTCAAATAGTGGATCGGGAGGGTCAGGTG	KMNFTFQYPLDNDNDNDNSKNVGKQLPSPNDPSHSAPMPINQTQKKLSDATDSSSATLDSLSNS
YAP1_188_251	CGACGCACGTCGTGCATGAACGACAACGACAACGACAACAGTAAAAATGTGGGGAAACAATTACCTTCACCAAATGATCCAAGTCATTCGGCTCCTATGCCTATAAATCAGACACAAAAGAAATTAAGTGACGCTACAGATTCCTCCAGCGCTACTTTGGATTCCCTTTCAAATAGTAACGATGTTCTTAATAACACACCAAACTCCTCCGGATCGGGAGGGTCAGGTG	NDNDNDNSKNVGKQLPSPNDPSHSAPMPINQTQKKLSDATDSSSATLDSLSNSNDVLNNTPNSS
YAP1_199_262	CGACGCACGTCGTGCATGGGGAAACAATTACCTTCACCAAATGATCCAAGTCATTCGGCTCCTATGCCTATAAATCAGACACAAAAGAAATTAAGTGACGCTACAGATTCCTCCAGCGCTACTTTGGATTCCCTTTCAAATAGTAACGATGTTCTTAATAACACACCAAACTCCTCCACTTCGATGGATTGGTTAGATAATGTAATATATGGATCGGGAGGGTCAGGTG	GKQLPSPNDPSHSAPMPINQTQKKLSDATDSSSATLDSLSNSNDVLNNTPNSSTSMDWLDNVIY
YAP1_210_273	CGACGCACGTCGTGCATGCATTCGGCTCCTATGCCTATAAATCAGACACAAAAGAAATTAAGTGACGCTACAGATTCCTCCAGCGCTACTTTGGATTCCCTTTCAAATAGTAACGATGTTCTTAATAACACACCAAACTCCTCCACTTCGATGGATTGGTTAGATAATGTAATATATACTAACAGGTTTGTGTCAGGTGATGATGGCAGCGGATCGGGAGGGTCAGGTG	HSAPMPINQTQKKLSDATDSSSATLDSLSNSNDVLNNTPNSSTSMDWLDNVIYTNRFVSGDDGS
YAP1_221_284	CGACGCACGTCGTGCATGAAGAAATTAAGTGACGCTACAGATTCCTCCAGCGCTACTTTGGATTCCCTTTCAAATAGTAACGATGTTCTTAATAACACACCAAACTCCTCCACTTCGATGGATTGGTTAGATAATGTAATATATACTAACAGGTTTGTGTCAGGTGATGATGGCAGCAATAGTAAAACTAAGAATTTAGACAGTAATATGGGATCGGGAGGGTCAGGTG	KKLSDATDSSSATLDSLSNSNDVLNNTPNSSTSMDWLDNVIYTNRFVSGDDGSNSKTKNLDSNM
YAP1_232_295	CGACGCACGTCGTGCATGGCTACTTTGGATTCCCTTTCAAATAGTAACGATGTTCTTAATAACACACCAAACTCCTCCACTTCGATGGATTGGTTAGATAATGTAATATATACTAACAGGTTTGTGTCAGGTGATGATGGCAGCAATAGTAAAACTAAGAATTTAGACAGTAATATGTTTTCTAATGACTTTAATTTTGAAAACCAATTTGGATCGGGAGGGTCAGGTG	ATLDSLSNSNDVLNNTPNSSTSMDWLDNVIYTNRFVSGDDGSNSKTKNLDSNMFSNDFNFENQF
YAP1_243_306	CGACGCACGTCGTGCATGGTTCTTAATAACACACCAAACTCCTCCACTTCGATGGATTGGTTAGATAATGTAATATATACTAACAGGTTTGTGTCAGGTGATGATGGCAGCAATAGTAAAACTAAGAATTTAGACAGTAATATGTTTTCTAATGACTTTAATTTTGAAAACCAATTTGATGAACAAGTTTCGGAGTTTTGTTCGAAAATGGGATCGGGAGGGTCAGGTG	VLNNTPNSSTSMDWLDNVIYTNRFVSGDDGSNSKTKNLDSNMFSNDFNFENQFDEQVSEFCSKM
YAP1_254_317	CGACGCACGTCGTGCATGATGGATTGGTTAGATAATGTAATATATACTAACAGGTTTGTGTCAGGTGATGATGGCAGCAATAGTAAAACTAAGAATTTAGACAGTAATATGTTTTCTAATGACTTTAATTTTGAAAACCAATTTGATGAACAAGTTTCGGAGTTTTGTTCGAAAATGAACCAAGTATGTGGAACAAGGCAATGTCCCATTGGATCGGGAGGGTCAGGTG	MDWLDNVIYTNRFVSGDDGSNSKTKNLDSNMFSNDFNFENQFDEQVSEFCSKMNQVCGTRQCPI
YAP1_265_328	CGACGCACGTCGTGCATGAGGTTTGTGTCAGGTGATGATGGCAGCAATAGTAAAACTAAGAATTTAGACAGTAATATGTTTTCTAATGACTTTAATTTTGAAAACCAATTTGATGAACAAGTTTCGGAGTTTTGTTCGAAAATGAACCAAGTATGTGGAACAAGGCAATGTCCCATTCCCAAGAAACCCATCTCGGCTCTTGATAAAGAAGGATCGGGAGGGTCAGGTG	RFVSGDDGSNSKTKNLDSNMFSNDFNFENQFDEQVSEFCSKMNQVCGTRQCPIPKKPISALDKE
YAP1_276_339	CGACGCACGTCGTGCATGAAAACTAAGAATTTAGACAGTAATATGTTTTCTAATGACTTTAATTTTGAAAACCAATTTGATGAACAAGTTTCGGAGTTTTGTTCGAAAATGAACCAAGTATGTGGAACAAGGCAATGTCCCATTCCCAAGAAACCCATCTCGGCTCTTGATAAAGAAGTTTTCGCGTCATCTTCTATACTAAGTTCAAATGGATCGGGAGGGTCAGGTG	KTKNLDSNMFSNDFNFENQFDEQVSEFCSKMNQVCGTRQCPIPKKPISALDKEVFASSSILSSN
YAP1_287_350	CGACGCACGTCGTGCATGAATGACTTTAATTTTGAAAACCAATTTGATGAACAAGTTTCGGAGTTTTGTTCGAAAATGAACCAAGTATGTGGAACAAGGCAATGTCCCATTCCCAAGAAACCCATCTCGGCTCTTGATAAAGAAGTTTTCGCGTCATCTTCTATACTAAGTTCAAATTCTCCTGCTTTAACAAATACTTGGGAATCACATGGATCGGGAGGGTCAGGTG	NDFNFENQFDEQVSEFCSKMNQVCGTRQCPIPKKPISALDKEVFASSSILSSNSPALTNTWESH
YAP1_298_361	CGACGCACGTCGTGCATGCAAGTTTCGGAGTTTTGTTCGAAAATGAACCAAGTATGTGGAACAAGGCAATGTCCCATTCCCAAGAAACCCATCTCGGCTCTTGATAAAGAAGTTTTCGCGTCATCTTCTATACTAAGTTCAAATTCTCCTGCTTTAACAAATACTTGGGAATCACATTCTAATATTACAGATAATACTCCTGCTAATGTCGGATCGGGAGGGTCAGGTG	QVSEFCSKMNQVCGTRQCPIPKKPISALDKEVFASSSILSSNSPALTNTWESHSNITDNTPANV
YAP1_309_372	CGACGCACGTCGTGCATGGTATGTGGAACAAGGCAATGTCCCATTCCCAAGAAACCCATCTCGGCTCTTGATAAAGAAGTTTTCGCGTCATCTTCTATACTAAGTTCAAATTCTCCTGCTTTAACAAATACTTGGGAATCACATTCTAATATTACAGATAATACTCCTGCTAATGTCATTGCTACTGATGCTACTAAATATGAAAATTCCGGATCGGGAGGGTCAGGTG	VCGTRQCPIPKKPISALDKEVFASSSILSSNSPALTNTWESHSNITDNTPANVIATDATKYENS
YAP1_320_383	CGACGCACGTCGTGCATGAAACCCATCTCGGCTCTTGATAAAGAAGTTTTCGCGTCATCTTCTATACTAAGTTCAAATTCTCCTGCTTTAACAAATACTTGGGAATCACATTCTAATATTACAGATAATACTCCTGCTAATGTCATTGCTACTGATGCTACTAAATATGAAAATTCCTTCTCCGGTTTTGGCCGACTTGGTTTCGATATGGGATCGGGAGGGTCAGGTG	KPISALDKEVFASSSILSSNSPALTNTWESHSNITDNTPANVIATDATKYENSFSGFGRLGFDM
YAP1_331_394	CGACGCACGTCGTGCATGGCGTCATCTTCTATACTAAGTTCAAATTCTCCTGCTTTAACAAATACTTGGGAATCACATTCTAATATTACAGATAATACTCCTGCTAATGTCATTGCTACTGATGCTACTAAATATGAAAATTCCTTCTCCGGTTTTGGCCGACTTGGTTTCGATATGAGTGCCAATCATTACGTCGTGAATGATAATAGCGGATCGGGAGGGTCAGGTG	ASSSILSSNSPALTNTWESHSNITDNTPANVIATDATKYENSFSGFGRLGFDMSANHYVVNDNS
YAP1_342_405	CGACGCACGTCGTGCATGGCTTTAACAAATACTTGGGAATCACATTCTAATATTACAGATAATACTCCTGCTAATGTCATTGCTACTGATGCTACTAAATATGAAAATTCCTTCTCCGGTTTTGGCCGACTTGGTTTCGATATGAGTGCCAATCATTACGTCGTGAATGATAATAGCACTGGTAGCACTGATAGCACTGGTAGCACTGGCGGATCGGGAGGGTCAGGTG	ALTNTWESHSNITDNTPANVIATDATKYENSFSGFGRLGFDMSANHYVVNDNSTGSTDSTGSTG
YAP1_353_416	CGACGCACGTCGTGCATGATTACAGATAATACTCCTGCTAATGTCATTGCTACTGATGCTACTAAATATGAAAATTCCTTCTCCGGTTTTGGCCGACTTGGTTTCGATATGAGTGCCAATCATTACGTCGTGAATGATAATAGCACTGGTAGCACTGATAGCACTGGTAGCACTGGCAATAAGAACAAAAAGAACAATAATAATAGCGATGGATCGGGAGGGTCAGGTG	ITDNTPANVIATDATKYENSFSGFGRLGFDMSANHYVVNDNSTGSTDSTGSTGNKNKKNNNNSD
YAP1_364_427	CGACGCACGTCGTGCATGACTGATGCTACTAAATATGAAAATTCCTTCTCCGGTTTTGGCCGACTTGGTTTCGATATGAGTGCCAATCATTACGTCGTGAATGATAATAGCACTGGTAGCACTGATAGCACTGGTAGCACTGGCAATAAGAACAAAAAGAACAATAATAATAGCGATGATGTACTCCCATTCATATCCGAGTCACCGTTTGGATCGGGAGGGTCAGGTG	TDATKYENSFSGFGRLGFDMSANHYVVNDNSTGSTDSTGSTGNKNKKNNNNSDDVLPFISESPF
YAP1_375_438	CGACGCACGTCGTGCATGGGTTTTGGCCGACTTGGTTTCGATATGAGTGCCAATCATTACGTCGTGAATGATAATAGCACTGGTAGCACTGATAGCACTGGTAGCACTGGCAATAAGAACAAAAAGAACAATAATAATAGCGATGATGTACTCCCATTCATATCCGAGTCACCGTTTGATATGAACCAAGTTACTAATTTTTTTAGTCCGGGATCGGGAGGGTCAGGTG	GFGRLGFDMSANHYVVNDNSTGSTDSTGSTGNKNKKNNNNSDDVLPFISESPFDMNQVTNFFSP
YAP1_386_449	CGACGCACGTCGTGCATGAATCATTACGTCGTGAATGATAATAGCACTGGTAGCACTGATAGCACTGGTAGCACTGGCAATAAGAACAAAAAGAACAATAATAATAGCGATGATGTACTCCCATTCATATCCGAGTCACCGTTTGATATGAACCAAGTTACTAATTTTTTTAGTCCGGGATCTACCGGCATCGGCAATAATGCTGCCTCTGGATCGGGAGGGTCAGGTG	NHYVVNDNSTGSTDSTGSTGNKNKKNNNNSDDVLPFISESPFDMNQVTNFFSPGSTGIGNNAAS
YAP1_397_460	CGACGCACGTCGTGCATGAGCACTGATAGCACTGGTAGCACTGGCAATAAGAACAAAAAGAACAATAATAATAGCGATGATGTACTCCCATTCATATCCGAGTCACCGTTTGATATGAACCAAGTTACTAATTTTTTTAGTCCGGGATCTACCGGCATCGGCAATAATGCTGCCTCTAACACCAATCCCAGCCTACTGCAAAGCAGCAAAGGATCGGGAGGGTCAGGTG	STDSTGSTGNKNKKNNNNSDDVLPFISESPFDMNQVTNFFSPGSTGIGNNAASNTNPSLLQSSK
YAP1_408_471	CGACGCACGTCGTGCATGAACAAAAAGAACAATAATAATAGCGATGATGTACTCCCATTCATATCCGAGTCACCGTTTGATATGAACCAAGTTACTAATTTTTTTAGTCCGGGATCTACCGGCATCGGCAATAATGCTGCCTCTAACACCAATCCCAGCCTACTGCAAAGCAGCAAAGAGGATATACCTTTTATCAACGCAAATCTGGCTGGATCGGGAGGGTCAGGTG	NKKNNNNSDDVLPFISESPFDMNQVTNFFSPGSTGIGNNAASNTNPSLLQSSKEDIPFINANLA
YAP1_419_482	CGACGCACGTCGTGCATGCTCCCATTCATATCCGAGTCACCGTTTGATATGAACCAAGTTACTAATTTTTTTAGTCCGGGATCTACCGGCATCGGCAATAATGCTGCCTCTAACACCAATCCCAGCCTACTGCAAAGCAGCAAAGAGGATATACCTTTTATCAACGCAAATCTGGCTTTCCCAGACGACAATTCAACTAATATTCAATTAGGATCGGGAGGGTCAGGTG	LPFISESPFDMNQVTNFFSPGSTGIGNNAASNTNPSLLQSSKEDIPFINANLAFPDDNSTNIQL
YAP1_430_493	CGACGCACGTCGTGCATGAACCAAGTTACTAATTTTTTTAGTCCGGGATCTACCGGCATCGGCAATAATGCTGCCTCTAACACCAATCCCAGCCTACTGCAAAGCAGCAAAGAGGATATACCTTTTATCAACGCAAATCTGGCTTTCCCAGACGACAATTCAACTAATATTCAATTACAACCTTTCTCTGAATCTCAATCTCAAAATAAGGGATCGGGAGGGTCAGGTG	NQVTNFFSPGSTGIGNNAASNTNPSLLQSSKEDIPFINANLAFPDDNSTNIQLQPFSESQSQNK
YAP1_441_504	CGACGCACGTCGTGCATGACCGGCATCGGCAATAATGCTGCCTCTAACACCAATCCCAGCCTACTGCAAAGCAGCAAAGAGGATATACCTTTTATCAACGCAAATCTGGCTTTCCCAGACGACAATTCAACTAATATTCAATTACAACCTTTCTCTGAATCTCAATCTCAAAATAAGTTTGACTACGACATGTTTTTTAGAGATTCATCGGGATCGGGAGGGTCAGGTG	TGIGNNAASNTNPSLLQSSKEDIPFINANLAFPDDNSTNIQLQPFSESQSQNKFDYDMFFRDSS
YAP1_452_515	CGACGCACGTCGTGCATGAATCCCAGCCTACTGCAAAGCAGCAAAGAGGATATACCTTTTATCAACGCAAATCTGGCTTTCCCAGACGACAATTCAACTAATATTCAATTACAACCTTTCTCTGAATCTCAATCTCAAAATAAGTTTGACTACGACATGTTTTTTAGAGATTCATCGAAGGAAGGTAACAATTTATTTGGAGAGTTTTTAGGATCGGGAGGGTCAGGTG	NPSLLQSSKEDIPFINANLAFPDDNSTNIQLQPFSESQSQNKFDYDMFFRDSSKEGNNLFGEFL
YAP1_463_526	CGACGCACGTCGTGCATGATACCTTTTATCAACGCAAATCTGGCTTTCCCAGACGACAATTCAACTAATATTCAATTACAACCTTTCTCTGAATCTCAATCTCAAAATAAGTTTGACTACGACATGTTTTTTAGAGATTCATCGAAGGAAGGTAACAATTTATTTGGAGAGTTTTTAGAGGATGACGATGATGACAAAAAAGCCGCTAATGGATCGGGAGGGTCAGGTG	IPFINANLAFPDDNSTNIQLQPFSESQSQNKFDYDMFFRDSSKEGNNLFGEFLEDDDDDKKAAN
YAP1_474_537	CGACGCACGTCGTGCATGGACGACAATTCAACTAATATTCAATTACAACCTTTCTCTGAATCTCAATCTCAAAATAAGTTTGACTACGACATGTTTTTTAGAGATTCATCGAAGGAAGGTAACAATTTATTTGGAGAGTTTTTAGAGGATGACGATGATGACAAAAAAGCCGCTAATATGTCAGACGATGAGTCAAGTTTAATCAAGAACGGATCGGGAGGGTCAGGTG	DDNSTNIQLQPFSESQSQNKFDYDMFFRDSSKEGNNLFGEFLEDDDDDKKAANMSDDESSLIKN
YAP1_485_548	CGACGCACGTCGTGCATGTTCTCTGAATCTCAATCTCAAAATAAGTTTGACTACGACATGTTTTTTAGAGATTCATCGAAGGAAGGTAACAATTTATTTGGAGAGTTTTTAGAGGATGACGATGATGACAAAAAAGCCGCTAATATGTCAGACGATGAGTCAAGTTTAATCAAGAACCAGTTAATTAACGAAGAACCAGAGCTTCCGAAAGGATCGGGAGGGTCAGGTG	FSESQSQNKFDYDMFFRDSSKEGNNLFGEFLEDDDDDKKAANMSDDESSLIKNQLINEEPELPK
YAP1_496_559	CGACGCACGTCGTGCATGTACGACATGTTTTTTAGAGATTCATCGAAGGAAGGTAACAATTTATTTGGAGAGTTTTTAGAGGATGACGATGATGACAAAAAAGCCGCTAATATGTCAGACGATGAGTCAAGTTTAATCAAGAACCAGTTAATTAACGAAGAACCAGAGCTTCCGAAACAATATCTACAATCGGTACCAGGAAATGAAAGCGGATCGGGAGGGTCAGGTG	YDMFFRDSSKEGNNLFGEFLEDDDDDKKAANMSDDESSLIKNQLINEEPELPKQYLQSVPGNES
YAP1_507_570	CGACGCACGTCGTGCATGGGTAACAATTTATTTGGAGAGTTTTTAGAGGATGACGATGATGACAAAAAAGCCGCTAATATGTCAGACGATGAGTCAAGTTTAATCAAGAACCAGTTAATTAACGAAGAACCAGAGCTTCCGAAACAATATCTACAATCGGTACCAGGAAATGAAAGCGAAATCTCACAAAAAAATGGCAGTAGTTTACAGGGATCGGGAGGGTCAGGTG	GNNLFGEFLEDDDDDKKAANMSDDESSLIKNQLINEEPELPKQYLQSVPGNESEISQKNGSSLQ
YAP1_518_581	CGACGCACGTCGTGCATGGACGATGATGACAAAAAAGCCGCTAATATGTCAGACGATGAGTCAAGTTTAATCAAGAACCAGTTAATTAACGAAGAACCAGAGCTTCCGAAACAATATCTACAATCGGTACCAGGAAATGAAAGCGAAATCTCACAAAAAAATGGCAGTAGTTTACAGAATGCTGACAAAATCAATAATGGCAATGATAACGGATCGGGAGGGTCAGGTG	DDDDKKAANMSDDESSLIKNQLINEEPELPKQYLQSVPGNESEISQKNGSSLQNADKINNGNDN
YAP1_529_592	CGACGCACGTCGTGCATGGACGATGAGTCAAGTTTAATCAAGAACCAGTTAATTAACGAAGAACCAGAGCTTCCGAAACAATATCTACAATCGGTACCAGGAAATGAAAGCGAAATCTCACAAAAAAATGGCAGTAGTTTACAGAATGCTGACAAAATCAATAATGGCAATGATAACGATAATGATAATGATGTCGTTCCATCTAAGGAAGGATCGGGAGGGTCAGGTG	DDESSLIKNQLINEEPELPKQYLQSVPGNESEISQKNGSSLQNADKINNGNDNDNDNDVVPSKE
YAP1_540_603	CGACGCACGTCGTGCATGATTAACGAAGAACCAGAGCTTCCGAAACAATATCTACAATCGGTACCAGGAAATGAAAGCGAAATCTCACAAAAAAATGGCAGTAGTTTACAGAATGCTGACAAAATCAATAATGGCAATGATAACGATAATGATAATGATGTCGTTCCATCTAAGGAAGGCTCTTTACTAAGGTGTTCGGAAATTTGGGATGGATCGGGAGGGTCAGGTG	INEEPELPKQYLQSVPGNESEISQKNGSSLQNADKINNGNDNDNDNDVVPSKEGSLLRCSEIWD
YAP1_551_614	CGACGCACGTCGTGCATGCTACAATCGGTACCAGGAAATGAAAGCGAAATCTCACAAAAAAATGGCAGTAGTTTACAGAATGCTGACAAAATCAATAATGGCAATGATAACGATAATGATAATGATGTCGTTCCATCTAAGGAAGGCTCTTTACTAAGGTGTTCGGAAATTTGGGATAGAATAACAACACATCCGAAATACTCAGATATTGGATCGGGAGGGTCAGGTG	LQSVPGNESEISQKNGSSLQNADKINNGNDNDNDNDVVPSKEGSLLRCSEIWDRITTHPKYSDI
YAP1_562_625	CGACGCACGTCGTGCATGTCACAAAAAAATGGCAGTAGTTTACAGAATGCTGACAAAATCAATAATGGCAATGATAACGATAATGATAATGATGTCGTTCCATCTAAGGAAGGCTCTTTACTAAGGTGTTCGGAAATTTGGGATAGAATAACAACACATCCGAAATACTCAGATATTGATGTCGATGGTTTATGTTCCGAGCTAATGGCAGGATCGGGAGGGTCAGGTG	SQKNGSSLQNADKINNGNDNDNDNDVVPSKEGSLLRCSEIWDRITTHPKYSDIDVDGLCSELMA
YAP1_573_636	CGACGCACGTCGTGCATGGACAAAATCAATAATGGCAATGATAACGATAATGATAATGATGTCGTTCCATCTAAGGAAGGCTCTTTACTAAGGTGTTCGGAAATTTGGGATAGAATAACAACACATCCGAAATACTCAGATATTGATGTCGATGGTTTATGTTCCGAGCTAATGGCAAAGGCAAAATGTTCAGAAAGAGGGGTTGTCATCGGATCGGGAGGGTCAGGTG	DKINNGNDNDNDNDVVPSKEGSLLRCSEIWDRITTHPKYSDIDVDGLCSELMAKAKCSERGVVI
YAP1_584_647	CGACGCACGTCGTGCATGGATAATGATGTCGTTCCATCTAAGGAAGGCTCTTTACTAAGGTGTTCGGAAATTTGGGATAGAATAACAACACATCCGAAATACTCAGATATTGATGTCGATGGTTTATGTTCCGAGCTAATGGCAAAGGCAAAATGTTCAGAAAGAGGGGTTGTCATCAATGCAGAAGACGTTCAATTAGCTTTGAATAAGGGATCGGGAGGGTCAGGTG	DNDVVPSKEGSLLRCSEIWDRITTHPKYSDIDVDGLCSELMAKAKCSERGVVINAEDVQLALNK
YAP1_587_650	CGACGCACGTCGTGCATGGTCGTTCCATCTAAGGAAGGCTCTTTACTAAGGTGTTCGGAAATTTGGGATAGAATAACAACACATCCGAAATACTCAGATATTGATGTCGATGGTTTATGTTCCGAGCTAATGGCAAAGGCAAAATGTTCAGAAAGAGGGGTTGTCATCAATGCAGAAGACGTTCAATTAGCTTTGAATAAGCATATGAACGGATCGGGAGGGTCAGGTG	VVPSKEGSLLRCSEIWDRITTHPKYSDIDVDGLCSELMAKAKCSERGVVINAEDVQLALNKHMN
YAP3_1_64	CGACGCACGTCGTGCATGACGCCTTCTAATATGGATGATAATACCAGCGGATTCATGAAATTTATTAACCCTCAATGCCAAGAGGAGGATTGTTGTATCAGAAATAGTCTATTCCAAGAAGATAGCAAATGTATAAAACAACAACCAGACCTATTGAGCGAGCAAACAGCACCCTTCCCAATTTTGGAAGACCAGTGTCCTGCTTTGAACGGATCGGGAGGGTCAGGTG	TPSNMDDNTSGFMKFINPQCQEEDCCIRNSLFQEDSKCIKQQPDLLSEQTAPFPILEDQCPALN
YAP3_12_75	CGACGCACGTCGTGCATGGGATTCATGAAATTTATTAACCCTCAATGCCAAGAGGAGGATTGTTGTATCAGAAATAGTCTATTCCAAGAAGATAGCAAATGTATAAAACAACAACCAGACCTATTGAGCGAGCAAACAGCACCCTTCCCAATTTTGGAAGACCAGTGTCCTGCTTTGAACCTTGACAGATCAAATAATGATTTGCTATTAGGATCGGGAGGGTCAGGTG	GFMKFINPQCQEEDCCIRNSLFQEDSKCIKQQPDLLSEQTAPFPILEDQCPALNLDRSNNDLLL
YAP3_23_86	CGACGCACGTCGTGCATGGAGGAGGATTGTTGTATCAGAAATAGTCTATTCCAAGAAGATAGCAAATGTATAAAACAACAACCAGACCTATTGAGCGAGCAAACAGCACCCTTCCCAATTTTGGAAGACCAGTGTCCTGCTTTGAACCTTGACAGATCAAATAATGATTTGCTATTACAGAACAACATATCTTTCCCTAAGGGTAGTGATGGATCGGGAGGGTCAGGTG	EEDCCIRNSLFQEDSKCIKQQPDLLSEQTAPFPILEDQCPALNLDRSNNDLLLQNNISFPKGSD
YAP3_34_97	CGACGCACGTCGTGCATGCAAGAAGATAGCAAATGTATAAAACAACAACCAGACCTATTGAGCGAGCAAACAGCACCCTTCCCAATTTTGGAAGACCAGTGTCCTGCTTTGAACCTTGACAGATCAAATAATGATTTGCTATTACAGAACAACATATCTTTCCCTAAGGGTAGTGATCTTCAAGCAATTCAACTAACCCCTATTTCAGGCGGATCGGGAGGGTCAGGTG	QEDSKCIKQQPDLLSEQTAPFPILEDQCPALNLDRSNNDLLLQNNISFPKGSDLQAIQLTPISG
YAP3_45_108	CGACGCACGTCGTGCATGGACCTATTGAGCGAGCAAACAGCACCCTTCCCAATTTTGGAAGACCAGTGTCCTGCTTTGAACCTTGACAGATCAAATAATGATTTGCTATTACAGAACAACATATCTTTCCCTAAGGGTAGTGATCTTCAAGCAATTCAACTAACCCCTATTTCAGGCGACTACTCTACCTATGTTATGGCAGATAACAATGGATCGGGAGGGTCAGGTG	DLLSEQTAPFPILEDQCPALNLDRSNNDLLLQNNISFPKGSDLQAIQLTPISGDYSTYVMADNN
YAP3_56_119	CGACGCACGTCGTGCATGATTTTGGAAGACCAGTGTCCTGCTTTGAACCTTGACAGATCAAATAATGATTTGCTATTACAGAACAACATATCTTTCCCTAAGGGTAGTGATCTTCAAGCAATTCAACTAACCCCTATTTCAGGCGACTACTCTACCTATGTTATGGCAGATAACAATAATAATGATAATGATAGTTATAGTAATACAAATGGATCGGGAGGGTCAGGTG	ILEDQCPALNLDRSNNDLLLQNNISFPKGSDLQAIQLTPISGDYSTYVMADNNNNDNDSYSNTN
YAP3_67_130	CGACGCACGTCGTGCATGGACAGATCAAATAATGATTTGCTATTACAGAACAACATATCTTTCCCTAAGGGTAGTGATCTTCAAGCAATTCAACTAACCCCTATTTCAGGCGACTACTCTACCTATGTTATGGCAGATAACAATAATAATGATAATGATAGTTATAGTAATACAAATTATTTTTCTAAAAATAATGGTATATCTCCAAGTGGATCGGGAGGGTCAGGTG	DRSNNDLLLQNNISFPKGSDLQAIQLTPISGDYSTYVMADNNNNDNDSYSNTNYFSKNNGISPS
YAP3_78_141	CGACGCACGTCGTGCATGAACATATCTTTCCCTAAGGGTAGTGATCTTCAAGCAATTCAACTAACCCCTATTTCAGGCGACTACTCTACCTATGTTATGGCAGATAACAATAATAATGATAATGATAGTTATAGTAATACAAATTATTTTTCTAAAAATAATGGTATATCTCCAAGTTCGAGGAGTCCCTCAGTTGCTCATAATGAGAATGGATCGGGAGGGTCAGGTG	NISFPKGSDLQAIQLTPISGDYSTYVMADNNNNDNDSYSNTNYFSKNNGISPSSRSPSVAHNEN
YAP3_89_152	CGACGCACGTCGTGCATGGCAATTCAACTAACCCCTATTTCAGGCGACTACTCTACCTATGTTATGGCAGATAACAATAATAATGATAATGATAGTTATAGTAATACAAATTATTTTTCTAAAAATAATGGTATATCTCCAAGTTCGAGGAGTCCCTCAGTTGCTCATAATGAGAATGTTCCAGATGACTCTAAGGCAAAGAAAAAGGCTGGATCGGGAGGGTCAGGTG	AIQLTPISGDYSTYVMADNNNNDNDSYSNTNYFSKNNGISPSSRSPSVAHNENVPDDSKAKKKA
YAP3_100_163	CGACGCACGTCGTGCATGTCTACCTATGTTATGGCAGATAACAATAATAATGATAATGATAGTTATAGTAATACAAATTATTTTTCTAAAAATAATGGTATATCTCCAAGTTCGAGGAGTCCCTCAGTTGCTCATAATGAGAATGTTCCAGATGACTCTAAGGCAAAGAAAAAGGCTCAAAACAGAGCCGCCCAAAAAGCCTTCAGAGAGGGATCGGGAGGGTCAGGTG	STYVMADNNNNDNDSYSNTNYFSKNNGISPSSRSPSVAHNENVPDDSKAKKKAQNRAAQKAFRE
YAP3_111_174	CGACGCACGTCGTGCATGGATAATGATAGTTATAGTAATACAAATTATTTTTCTAAAAATAATGGTATATCTCCAAGTTCGAGGAGTCCCTCAGTTGCTCATAATGAGAATGTTCCAGATGACTCTAAGGCAAAGAAAAAGGCTCAAAACAGAGCCGCCCAAAAAGCCTTCAGAGAGAGAAAAGAAGCCAGAATGAAAGAATTACAAGATGGATCGGGAGGGTCAGGTG	DNDSYSNTNYFSKNNGISPSSRSPSVAHNENVPDDSKAKKKAQNRAAQKAFRERKEARMKELQD
YAP3_122_185	CGACGCACGTCGTGCATGTCTAAAAATAATGGTATATCTCCAAGTTCGAGGAGTCCCTCAGTTGCTCATAATGAGAATGTTCCAGATGACTCTAAGGCAAAGAAAAAGGCTCAAAACAGAGCCGCCCAAAAAGCCTTCAGAGAGAGAAAAGAAGCCAGAATGAAAGAATTACAAGATAAATTGTTAGAAAGTGAAAGGAACCGCCAAAGTGGATCGGGAGGGTCAGGTG	SKNNGISPSSRSPSVAHNENVPDDSKAKKKAQNRAAQKAFRERKEARMKELQDKLLESERNRQS
YAP3_133_196	CGACGCACGTCGTGCATGAGTCCCTCAGTTGCTCATAATGAGAATGTTCCAGATGACTCTAAGGCAAAGAAAAAGGCTCAAAACAGAGCCGCCCAAAAAGCCTTCAGAGAGAGAAAAGAAGCCAGAATGAAAGAATTACAAGATAAATTGTTAGAAAGTGAAAGGAACCGCCAAAGTTTATTGAAAGAAATTGAGGAACTAAGAAAGGCAGGATCGGGAGGGTCAGGTG	SPSVAHNENVPDDSKAKKKAQNRAAQKAFRERKEARMKELQDKLLESERNRQSLLKEIEELRKA
YAP3_144_207	CGACGCACGTCGTGCATGGATGACTCTAAGGCAAAGAAAAAGGCTCAAAACAGAGCCGCCCAAAAAGCCTTCAGAGAGAGAAAAGAAGCCAGAATGAAAGAATTACAAGATAAATTGTTAGAAAGTGAAAGGAACCGCCAAAGTTTATTGAAAGAAATTGAGGAACTAAGAAAGGCAAATACTGAAATCAACGCAGAGAACAGACTGCTAGGATCGGGAGGGTCAGGTG	DDSKAKKKAQNRAAQKAFRERKEARMKELQDKLLESERNRQSLLKEIEELRKANTEINAENRLL
YAP3_155_218	CGACGCACGTCGTGCATGAGAGCCGCCCAAAAAGCCTTCAGAGAGAGAAAAGAAGCCAGAATGAAAGAATTACAAGATAAATTGTTAGAAAGTGAAAGGAACCGCCAAAGTTTATTGAAAGAAATTGAGGAACTAAGAAAGGCAAATACTGAAATCAACGCAGAGAACAGACTGCTACTGCGGAGTGGTAATGAAAATTTTTCAAAGGACGGATCGGGAGGGTCAGGTG	RAAQKAFRERKEARMKELQDKLLESERNRQSLLKEIEELRKANTEINAENRLLLRSGNENFSKD
YAP3_166_229	CGACGCACGTCGTGCATGGAAGCCAGAATGAAAGAATTACAAGATAAATTGTTAGAAAGTGAAAGGAACCGCCAAAGTTTATTGAAAGAAATTGAGGAACTAAGAAAGGCAAATACTGAAATCAACGCAGAGAACAGACTGCTACTGCGGAGTGGTAATGAAAATTTTTCAAAGGACATAGAAGATGATACCAACTACAAATATTCTTTCGGATCGGGAGGGTCAGGTG	EARMKELQDKLLESERNRQSLLKEIEELRKANTEINAENRLLLRSGNENFSKDIEDDTNYKYSF
YAP3_177_240	CGACGCACGTCGTGCATGTTAGAAAGTGAAAGGAACCGCCAAAGTTTATTGAAAGAAATTGAGGAACTAAGAAAGGCAAATACTGAAATCAACGCAGAGAACAGACTGCTACTGCGGAGTGGTAATGAAAATTTTTCAAAGGACATAGAAGATGATACCAACTACAAATATTCTTTCCCAACGAAAGATGAATTTTTTACCTCTATGGTCGGATCGGGAGGGTCAGGTG	LESERNRQSLLKEIEELRKANTEINAENRLLLRSGNENFSKDIEDDTNYKYSFPTKDEFFTSMV
YAP3_188_251	CGACGCACGTCGTGCATGAAAGAAATTGAGGAACTAAGAAAGGCAAATACTGAAATCAACGCAGAGAACAGACTGCTACTGCGGAGTGGTAATGAAAATTTTTCAAAGGACATAGAAGATGATACCAACTACAAATATTCTTTCCCAACGAAAGATGAATTTTTTACCTCTATGGTCCTGGAAAGCAAACTGAATCACAAAGGCAAGTATGGATCGGGAGGGTCAGGTG	KEIEELRKANTEINAENRLLLRSGNENFSKDIEDDTNYKYSFPTKDEFFTSMVLESKLNHKGKY
YAP3_199_262	CGACGCACGTCGTGCATGGAAATCAACGCAGAGAACAGACTGCTACTGCGGAGTGGTAATGAAAATTTTTCAAAGGACATAGAAGATGATACCAACTACAAATATTCTTTCCCAACGAAAGATGAATTTTTTACCTCTATGGTCCTGGAAAGCAAACTGAATCACAAAGGCAAGTATTCGCTAAAGGATAATGAAATTATGAAGCGAAATGGATCGGGAGGGTCAGGTG	EINAENRLLLRSGNENFSKDIEDDTNYKYSFPTKDEFFTSMVLESKLNHKGKYSLKDNEIMKRN
YAP3_210_273	CGACGCACGTCGTGCATGAGTGGTAATGAAAATTTTTCAAAGGACATAGAAGATGATACCAACTACAAATATTCTTTCCCAACGAAAGATGAATTTTTTACCTCTATGGTCCTGGAAAGCAAACTGAATCACAAAGGCAAGTATTCGCTAAAGGATAATGAAATTATGAAGCGAAATACCCAGTATACTGACGAAGCAGGAAGACATGTAGGATCGGGAGGGTCAGGTG	SGNENFSKDIEDDTNYKYSFPTKDEFFTSMVLESKLNHKGKYSLKDNEIMKRNTQYTDEAGRHV
YAP3_221_284	CGACGCACGTCGTGCATGGATGATACCAACTACAAATATTCTTTCCCAACGAAAGATGAATTTTTTACCTCTATGGTCCTGGAAAGCAAACTGAATCACAAAGGCAAGTATTCGCTAAAGGATAATGAAATTATGAAGCGAAATACCCAGTATACTGACGAAGCAGGAAGACATGTACTAACAGTCCCCGCCACCTGGGAGTATCTTTACGGATCGGGAGGGTCAGGTG	DDTNYKYSFPTKDEFFTSMVLESKLNHKGKYSLKDNEIMKRNTQYTDEAGRHVLTVPATWEYLY
YAP3_232_295	CGACGCACGTCGTGCATGAAAGATGAATTTTTTACCTCTATGGTCCTGGAAAGCAAACTGAATCACAAAGGCAAGTATTCGCTAAAGGATAATGAAATTATGAAGCGAAATACCCAGTATACTGACGAAGCAGGAAGACATGTACTAACAGTCCCCGCCACCTGGGAGTATCTTTACAAACTTTCAGAAGAGAGGGACTTTGATGTGACAGGATCGGGAGGGTCAGGTG	KDEFFTSMVLESKLNHKGKYSLKDNEIMKRNTQYTDEAGRHVLTVPATWEYLYKLSEERDFDVT
YAP3_243_306	CGACGCACGTCGTGCATGAGCAAACTGAATCACAAAGGCAAGTATTCGCTAAAGGATAATGAAATTATGAAGCGAAATACCCAGTATACTGACGAAGCAGGAAGACATGTACTAACAGTCCCCGCCACCTGGGAGTATCTTTACAAACTTTCAGAAGAGAGGGACTTTGATGTGACATACGTTATGAGCAAATTGCAAGGACAAGAATGTGGATCGGGAGGGTCAGGTG	SKLNHKGKYSLKDNEIMKRNTQYTDEAGRHVLTVPATWEYLYKLSEERDFDVTYVMSKLQGQEC
YAP3_254_317	CGACGCACGTCGTGCATGAAGGATAATGAAATTATGAAGCGAAATACCCAGTATACTGACGAAGCAGGAAGACATGTACTAACAGTCCCCGCCACCTGGGAGTATCTTTACAAACTTTCAGAAGAGAGGGACTTTGATGTGACATACGTTATGAGCAAATTGCAAGGACAAGAATGTTGTCATACCCATGGACCTGCGTATCCAAGAAGTGGATCGGGAGGGTCAGGTG	KDNEIMKRNTQYTDEAGRHVLTVPATWEYLYKLSEERDFDVTYVMSKLQGQECCHTHGPAYPRS
YAP3_265_328	CGACGCACGTCGTGCATGTATACTGACGAAGCAGGAAGACATGTACTAACAGTCCCCGCCACCTGGGAGTATCTTTACAAACTTTCAGAAGAGAGGGACTTTGATGTGACATACGTTATGAGCAAATTGCAAGGACAAGAATGTTGTCATACCCATGGACCTGCGTATCCAAGAAGTTTAATCGATTTTCTAGTGGAGGAAGCTACTTTGGGATCGGGAGGGTCAGGTG	YTDEAGRHVLTVPATWEYLYKLSEERDFDVTYVMSKLQGQECCHTHGPAYPRSLIDFLVEEATL
YAP3_267_330	CGACGCACGTCGTGCATGGACGAAGCAGGAAGACATGTACTAACAGTCCCCGCCACCTGGGAGTATCTTTACAAACTTTCAGAAGAGAGGGACTTTGATGTGACATACGTTATGAGCAAATTGCAAGGACAAGAATGTTGTCATACCCATGGACCTGCGTATCCAAGAAGTTTAATCGATTTTCTAGTGGAGGAAGCTACTTTGAATGAAGGATCGGGAGGGTCAGGTG	DEAGRHVLTVPATWEYLYKLSEERDFDVTYVMSKLQGQECCHTHGPAYPRSLIDFLVEEATLNE
YAP5_1_64	CGACGCACGTCGTGCATGGCTCTACCTCTGATAAAACCTAAGGAGTCTGAGGAAAGCCACCTCGCTCTTTTGTCCAAGATCCACGTGTCCAAAAATTGGAAACTGCCTCCAAGGTTGCCCCATAGAGCAGCTCAGCGGAGGAAAAGAGTTCATCGACTTCACGAAGATTACGAAACTGAAGAAAATGATGAGGAGCTACAGAAGAAAAAAGGATCGGGAGGGTCAGGTG	ALPLIKPKESEESHLALLSKIHVSKNWKLPPRLPHRAAQRRKRVHRLHEDYETEENDEELQKKK
YAP5_12_75	CGACGCACGTCGTGCATGGAGGAAAGCCACCTCGCTCTTTTGTCCAAGATCCACGTGTCCAAAAATTGGAAACTGCCTCCAAGGTTGCCCCATAGAGCAGCTCAGCGGAGGAAAAGAGTTCATCGACTTCACGAAGATTACGAAACTGAAGAAAATGATGAGGAGCTACAGAAGAAAAAACGGCAGAATAGAGACGCCCAAAGGGCCTACGGATCGGGAGGGTCAGGTG	EESHLALLSKIHVSKNWKLPPRLPHRAAQRRKRVHRLHEDYETEENDEELQKKKRQNRDAQRAY
YAP5_23_86	CGACGCACGTCGTGCATGCACGTGTCCAAAAATTGGAAACTGCCTCCAAGGTTGCCCCATAGAGCAGCTCAGCGGAGGAAAAGAGTTCATCGACTTCACGAAGATTACGAAACTGAAGAAAATGATGAGGAGCTACAGAAGAAAAAACGGCAGAATAGAGACGCCCAAAGGGCCTACAGAGAACGCAAAAACAACAAGTTGCAAGTGCTGGGATCGGGAGGGTCAGGTG	HVSKNWKLPPRLPHRAAQRRKRVHRLHEDYETEENDEELQKKKRQNRDAQRAYRERKNNKLQVL
YAP5_34_97	CGACGCACGTCGTGCATGTTGCCCCATAGAGCAGCTCAGCGGAGGAAAAGAGTTCATCGACTTCACGAAGATTACGAAACTGAAGAAAATGATGAGGAGCTACAGAAGAAAAAACGGCAGAATAGAGACGCCCAAAGGGCCTACAGAGAACGCAAAAACAACAAGTTGCAAGTGCTGGAGGAAACCATAGAGTCACTGAGTAAGGTCGTTGGATCGGGAGGGTCAGGTG	LPHRAAQRRKRVHRLHEDYETEENDEELQKKKRQNRDAQRAYRERKNNKLQVLEETIESLSKVV
YAP5_45_108	CGACGCACGTCGTGCATGGTTCATCGACTTCACGAAGATTACGAAACTGAAGAAAATGATGAGGAGCTACAGAAGAAAAAACGGCAGAATAGAGACGCCCAAAGGGCCTACAGAGAACGCAAAAACAACAAGTTGCAAGTGCTGGAGGAAACCATAGAGTCACTGAGTAAGGTCGTTAAAAACTACGAAACGAAACTAAACCGCCTCCAAGGATCGGGAGGGTCAGGTG	VHRLHEDYETEENDEELQKKKRQNRDAQRAYRERKNNKLQVLEETIESLSKVVKNYETKLNRLQ
YAP5_56_119	CGACGCACGTCGTGCATGGAAAATGATGAGGAGCTACAGAAGAAAAAACGGCAGAATAGAGACGCCCAAAGGGCCTACAGAGAACGCAAAAACAACAAGTTGCAAGTGCTGGAGGAAACCATAGAGTCACTGAGTAAGGTCGTTAAAAACTACGAAACGAAACTAAACCGCCTCCAAAATGAACTTCAAGCGAAAGAATCGGAAAATCATGGATCGGGAGGGTCAGGTG	ENDEELQKKKRQNRDAQRAYRERKNNKLQVLEETIESLSKVVKNYETKLNRLQNELQAKESENH
YAP5_67_130	CGACGCACGTCGTGCATGCAGAATAGAGACGCCCAAAGGGCCTACAGAGAACGCAAAAACAACAAGTTGCAAGTGCTGGAGGAAACCATAGAGTCACTGAGTAAGGTCGTTAAAAACTACGAAACGAAACTAAACCGCCTCCAAAATGAACTTCAAGCGAAAGAATCGGAAAATCATGCCCTTAAACAGAAATTGGAGACCCTTACTCTGGGATCGGGAGGGTCAGGTG	QNRDAQRAYRERKNNKLQVLEETIESLSKVVKNYETKLNRLQNELQAKESENHALKQKLETLTL
YAP5_78_141	CGACGCACGTCGTGCATGCGCAAAAACAACAAGTTGCAAGTGCTGGAGGAAACCATAGAGTCACTGAGTAAGGTCGTTAAAAACTACGAAACGAAACTAAACCGCCTCCAAAATGAACTTCAAGCGAAAGAATCGGAAAATCATGCCCTTAAACAGAAATTGGAGACCCTTACTCTGAAACAAGCCTCTGTGCCTGCTCAGGACCCTATCGGATCGGGAGGGTCAGGTG	RKNNKLQVLEETIESLSKVVKNYETKLNRLQNELQAKESENHALKQKLETLTLKQASVPAQDPI
YAP5_89_152	CGACGCACGTCGTGCATGACCATAGAGTCACTGAGTAAGGTCGTTAAAAACTACGAAACGAAACTAAACCGCCTCCAAAATGAACTTCAAGCGAAAGAATCGGAAAATCATGCCCTTAAACAGAAATTGGAGACCCTTACTCTGAAACAAGCCTCTGTGCCTGCTCAGGACCCTATCCTGCAGAATTTGATCGAGAATTTCAAACCAATGGGATCGGGAGGGTCAGGTG	TIESLSKVVKNYETKLNRLQNELQAKESENHALKQKLETLTLKQASVPAQDPILQNLIENFKPM
YAP5_100_163	CGACGCACGTCGTGCATGTACGAAACGAAACTAAACCGCCTCCAAAATGAACTTCAAGCGAAAGAATCGGAAAATCATGCCCTTAAACAGAAATTGGAGACCCTTACTCTGAAACAAGCCTCTGTGCCTGCTCAGGACCCTATCCTGCAGAATTTGATCGAGAATTTCAAACCAATGAAGGCGATACCTATTAAGTACAATACCGCTATCGGATCGGGAGGGTCAGGTG	YETKLNRLQNELQAKESENHALKQKLETLTLKQASVPAQDPILQNLIENFKPMKAIPIKYNTAI
YAP5_111_174	CGACGCACGTCGTGCATGCTTCAAGCGAAAGAATCGGAAAATCATGCCCTTAAACAGAAATTGGAGACCCTTACTCTGAAACAAGCCTCTGTGCCTGCTCAGGACCCTATCCTGCAGAATTTGATCGAGAATTTCAAACCAATGAAGGCGATACCTATTAAGTACAATACCGCTATCAAGCGCCACCAGCACTCGACAGAACTGCCTAGCGGATCGGGAGGGTCAGGTG	LQAKESENHALKQKLETLTLKQASVPAQDPILQNLIENFKPMKAIPIKYNTAIKRHQHSTELPS
YAP5_122_185	CGACGCACGTCGTGCATGAAACAGAAATTGGAGACCCTTACTCTGAAACAAGCCTCTGTGCCTGCTCAGGACCCTATCCTGCAGAATTTGATCGAGAATTTCAAACCAATGAAGGCGATACCTATTAAGTACAATACCGCTATCAAGCGCCACCAGCACTCGACAGAACTGCCTAGCTCTGTCAAATGCGGCTTTTGTAACGACAACACTGGATCGGGAGGGTCAGGTG	KQKLETLTLKQASVPAQDPILQNLIENFKPMKAIPIKYNTAIKRHQHSTELPSSVKCGFCNDNT
YAP5_133_196	CGACGCACGTCGTGCATGGCCTCTGTGCCTGCTCAGGACCCTATCCTGCAGAATTTGATCGAGAATTTCAAACCAATGAAGGCGATACCTATTAAGTACAATACCGCTATCAAGCGCCACCAGCACTCGACAGAACTGCCTAGCTCTGTCAAATGCGGCTTTTGTAACGACAACACTACTTGCGTTTGTAAAGAACTGGAAACAGATCACGGATCGGGAGGGTCAGGTG	ASVPAQDPILQNLIENFKPMKAIPIKYNTAIKRHQHSTELPSSVKCGFCNDNTTCVCKELETDH
YAP5_144_207	CGACGCACGTCGTGCATGAATTTGATCGAGAATTTCAAACCAATGAAGGCGATACCTATTAAGTACAATACCGCTATCAAGCGCCACCAGCACTCGACAGAACTGCCTAGCTCTGTCAAATGCGGCTTTTGTAACGACAACACTACTTGCGTTTGTAAAGAACTGGAAACAGATCACCGTAAAAGTGACGACGGTGTGGCCACAGAACAGGGATCGGGAGGGTCAGGTG	NLIENFKPMKAIPIKYNTAIKRHQHSTELPSSVKCGFCNDNTTCVCKELETDHRKSDDGVATEQ
YAP5_155_218	CGACGCACGTCGTGCATGATACCTATTAAGTACAATACCGCTATCAAGCGCCACCAGCACTCGACAGAACTGCCTAGCTCTGTCAAATGCGGCTTTTGTAACGACAACACTACTTGCGTTTGTAAAGAACTGGAAACAGATCACCGTAAAAGTGACGACGGTGTGGCCACAGAACAGAAGGATATGTCGATGCCACATGCAGAGTGCAATGGATCGGGAGGGTCAGGTG	IPIKYNTAIKRHQHSTELPSSVKCGFCNDNTTCVCKELETDHRKSDDGVATEQKDMSMPHAECN
YAP5_166_229	CGACGCACGTCGTGCATGCACCAGCACTCGACAGAACTGCCTAGCTCTGTCAAATGCGGCTTTTGTAACGACAACACTACTTGCGTTTGTAAAGAACTGGAAACAGATCACCGTAAAAGTGACGACGGTGTGGCCACAGAACAGAAGGATATGTCGATGCCACATGCAGAGTGCAATAATAAAGATAACCCCAATGGGCTCTGTAGTAATGGATCGGGAGGGTCAGGTG	HQHSTELPSSVKCGFCNDNTTCVCKELETDHRKSDDGVATEQKDMSMPHAECNNKDNPNGLCSN
YAP5_177_240	CGACGCACGTCGTGCATGAAATGCGGCTTTTGTAACGACAACACTACTTGCGTTTGTAAAGAACTGGAAACAGATCACCGTAAAAGTGACGACGGTGTGGCCACAGAACAGAAGGATATGTCGATGCCACATGCAGAGTGCAATAATAAAGATAACCCCAATGGGCTCTGTAGTAATTGTACTAATATCGACAAATCATGTATCGACATCGGATCGGGAGGGTCAGGTG	KCGFCNDNTTCVCKELETDHRKSDDGVATEQKDMSMPHAECNNKDNPNGLCSNCTNIDKSCIDI
YAP5_182_245	CGACGCACGTCGTGCATGAACGACAACACTACTTGCGTTTGTAAAGAACTGGAAACAGATCACCGTAAAAGTGACGACGGTGTGGCCACAGAACAGAAGGATATGTCGATGCCACATGCAGAGTGCAATAATAAAGATAACCCCAATGGGCTCTGTAGTAATTGTACTAATATCGACAAATCATGTATCGACATCCGGTCCATCATCCACGGATCGGGAGGGTCAGGTG	NDNTTCVCKELETDHRKSDDGVATEQKDMSMPHAECNNKDNPNGLCSNCTNIDKSCIDIRSIIH
YAP6_1_64	CGACGCACGTCGTGCATGCAAAACCCTCCGTTGATTCGTCCCGATATGTATAATCAGGGAAGCAGCTCAATGGCTACTTATAATGCCTCTGAGAAGAATCTAAATGAGCATCCTTCTCCGCAAATTGCACAGCCCAGCACGTCCCAAAAGTTACCTTATAGAATAAATCCTACAACCACTAATGGGGACACCGACATATCTGTTAACAGCGGATCGGGAGGGTCAGGTG	QNPPLIRPDMYNQGSSSMATYNASEKNLNEHPSPQIAQPSTSQKLPYRINPTTTNGDTDISVNS
YAP6_12_75	CGACGCACGTCGTGCATGTATAATCAGGGAAGCAGCTCAATGGCTACTTATAATGCCTCTGAGAAGAATCTAAATGAGCATCCTTCTCCGCAAATTGCACAGCCCAGCACGTCCCAAAAGTTACCTTATAGAATAAATCCTACAACCACTAATGGGGACACCGACATATCTGTTAACAGCAATCCTATCCAGCCTCCTTTGCCAAACTTGGGATCGGGAGGGTCAGGTG	YNQGSSSMATYNASEKNLNEHPSPQIAQPSTSQKLPYRINPTTTNGDTDISVNSNPIQPPLPNL
YAP6_23_86	CGACGCACGTCGTGCATGAATGCCTCTGAGAAGAATCTAAATGAGCATCCTTCTCCGCAAATTGCACAGCCCAGCACGTCCCAAAAGTTACCTTATAGAATAAATCCTACAACCACTAATGGGGACACCGACATATCTGTTAACAGCAATCCTATCCAGCCTCCTTTGCCAAACTTGATGCATCTATCTGGTCCGTCTGACTATAGATCGGGATCGGGAGGGTCAGGTG	NASEKNLNEHPSPQIAQPSTSQKLPYRINPTTTNGDTDISVNSNPIQPPLPNLMHLSGPSDYRS
YAP6_34_97	CGACGCACGTCGTGCATGTCTCCGCAAATTGCACAGCCCAGCACGTCCCAAAAGTTACCTTATAGAATAAATCCTACAACCACTAATGGGGACACCGACATATCTGTTAACAGCAATCCTATCCAGCCTCCTTTGCCAAACTTGATGCATCTATCTGGTCCGTCTGACTATAGATCGATGCATCAAAGTCCTATACATCCATCTTATATCGGATCGGGAGGGTCAGGTG	SPQIAQPSTSQKLPYRINPTTTNGDTDISVNSNPIQPPLPNLMHLSGPSDYRSMHQSPIHPSYI
YAP6_45_108	CGACGCACGTCGTGCATGAAGTTACCTTATAGAATAAATCCTACAACCACTAATGGGGACACCGACATATCTGTTAACAGCAATCCTATCCAGCCTCCTTTGCCAAACTTGATGCATCTATCTGGTCCGTCTGACTATAGATCGATGCATCAAAGTCCTATACATCCATCTTATATCATCCCTCCGCATTCAAATGAAAGAAAACAATCAGGATCGGGAGGGTCAGGTG	KLPYRINPTTTNGDTDISVNSNPIQPPLPNLMHLSGPSDYRSMHQSPIHPSYIIPPHSNERKQS
YAP6_56_119	CGACGCACGTCGTGCATGAATGGGGACACCGACATATCTGTTAACAGCAATCCTATCCAGCCTCCTTTGCCAAACTTGATGCATCTATCTGGTCCGTCTGACTATAGATCGATGCATCAAAGTCCTATACATCCATCTTATATCATCCCTCCGCATTCAAATGAAAGAAAACAATCAGCTTCTTACAACAGACCTCAAAATGCTCATGTTGGATCGGGAGGGTCAGGTG	NGDTDISVNSNPIQPPLPNLMHLSGPSDYRSMHQSPIHPSYIIPPHSNERKQSASYNRPQNAHV
YAP6_67_130	CGACGCACGTCGTGCATGCCTATCCAGCCTCCTTTGCCAAACTTGATGCATCTATCTGGTCCGTCTGACTATAGATCGATGCATCAAAGTCCTATACATCCATCTTATATCATCCCTCCGCATTCAAATGAAAGAAAACAATCAGCTTCTTACAACAGACCTCAAAATGCTCATGTTAGTATTCAACCTTCCGTGGTATTCCCCCCTAAAGGATCGGGAGGGTCAGGTG	PIQPPLPNLMHLSGPSDYRSMHQSPIHPSYIIPPHSNERKQSASYNRPQNAHVSIQPSVVFPPK
YAP6_78_141	CGACGCACGTCGTGCATGCTATCTGGTCCGTCTGACTATAGATCGATGCATCAAAGTCCTATACATCCATCTTATATCATCCCTCCGCATTCAAATGAAAGAAAACAATCAGCTTCTTACAACAGACCTCAAAATGCTCATGTTAGTATTCAACCTTCCGTGGTATTCCCCCCTAAAAGTTATTCCATATCTTATGCACCTTATCAAATAGGATCGGGAGGGTCAGGTG	LSGPSDYRSMHQSPIHPSYIIPPHSNERKQSASYNRPQNAHVSIQPSVVFPPKSYSISYAPYQI
YAP6_89_152	CGACGCACGTCGTGCATGCAAAGTCCTATACATCCATCTTATATCATCCCTCCGCATTCAAATGAAAGAAAACAATCAGCTTCTTACAACAGACCTCAAAATGCTCATGTTAGTATTCAACCTTCCGTGGTATTCCCCCCTAAAAGTTATTCCATATCTTATGCACCTTATCAAATAAATCCCCCTTTACCAAATGGACTTCCGAACCAGGGATCGGGAGGGTCAGGTG	QSPIHPSYIIPPHSNERKQSASYNRPQNAHVSIQPSVVFPPKSYSISYAPYQINPPLPNGLPNQ
YAP6_100_163	CGACGCACGTCGTGCATGCCGCATTCAAATGAAAGAAAACAATCAGCTTCTTACAACAGACCTCAAAATGCTCATGTTAGTATTCAACCTTCCGTGGTATTCCCCCCTAAAAGTTATTCCATATCTTATGCACCTTATCAAATAAATCCCCCTTTACCAAATGGACTTCCGAACCAGAGCATATCTTTGAATAAGGAGTATATTGCAGAGGGATCGGGAGGGTCAGGTG	PHSNERKQSASYNRPQNAHVSIQPSVVFPPKSYSISYAPYQINPPLPNGLPNQSISLNKEYIAE
YAP6_111_174	CGACGCACGTCGTGCATGTACAACAGACCTCAAAATGCTCATGTTAGTATTCAACCTTCCGTGGTATTCCCCCCTAAAAGTTATTCCATATCTTATGCACCTTATCAAATAAATCCCCCTTTACCAAATGGACTTCCGAACCAGAGCATATCTTTGAATAAGGAGTATATTGCAGAGGAGCAACTATCAACCCTCCCATCTCGCAATACCGGATCGGGAGGGTCAGGTG	YNRPQNAHVSIQPSVVFPPKSYSISYAPYQINPPLPNGLPNQSISLNKEYIAEEQLSTLPSRNT
YAP6_122_185	CGACGCACGTCGTGCATGCAACCTTCCGTGGTATTCCCCCCTAAAAGTTATTCCATATCTTATGCACCTTATCAAATAAATCCCCCTTTACCAAATGGACTTCCGAACCAGAGCATATCTTTGAATAAGGAGTATATTGCAGAGGAGCAACTATCAACCCTCCCATCTCGCAATACCAGTGTTACTACTGCACCTCCTTCTTTTCAAAACGGATCGGGAGGGTCAGGTG	QPSVVFPPKSYSISYAPYQINPPLPNGLPNQSISLNKEYIAEEQLSTLPSRNTSVTTAPPSFQN
YAP6_133_196	CGACGCACGTCGTGCATGTCCATATCTTATGCACCTTATCAAATAAATCCCCCTTTACCAAATGGACTTCCGAACCAGAGCATATCTTTGAATAAGGAGTATATTGCAGAGGAGCAACTATCAACCCTCCCATCTCGCAATACCAGTGTTACTACTGCACCTCCTTCTTTTCAAAACAGTGCTGATACCGCTAAAAATTCAGCTGATAATGGATCGGGAGGGTCAGGTG	SISYAPYQINPPLPNGLPNQSISLNKEYIAEEQLSTLPSRNTSVTTAPPSFQNSADTAKNSADN
YAP6_144_207	CGACGCACGTCGTGCATGCCTTTACCAAATGGACTTCCGAACCAGAGCATATCTTTGAATAAGGAGTATATTGCAGAGGAGCAACTATCAACCCTCCCATCTCGCAATACCAGTGTTACTACTGCACCTCCTTCTTTTCAAAACAGTGCTGATACCGCTAAAAATTCAGCTGATAATAATGATAATAATGATAATGTAACCAAACCTGTTGGATCGGGAGGGTCAGGTG	PLPNGLPNQSISLNKEYIAEEQLSTLPSRNTSVTTAPPSFQNSADTAKNSADNNDNNDNVTKPV
YAP6_155_218	CGACGCACGTCGTGCATGTCTTTGAATAAGGAGTATATTGCAGAGGAGCAACTATCAACCCTCCCATCTCGCAATACCAGTGTTACTACTGCACCTCCTTCTTTTCAAAACAGTGCTGATACCGCTAAAAATTCAGCTGATAATAATGATAATAATGATAATGTAACCAAACCTGTTCCTGATAAAGACACCCAACTCATAAGTAGTTCAGGATCGGGAGGGTCAGGTG	SLNKEYIAEEQLSTLPSRNTSVTTAPPSFQNSADTAKNSADNNDNNDNVTKPVPDKDTQLISSS
YAP6_166_229	CGACGCACGTCGTGCATGCTATCAACCCTCCCATCTCGCAATACCAGTGTTACTACTGCACCTCCTTCTTTTCAAAACAGTGCTGATACCGCTAAAAATTCAGCTGATAATAATGATAATAATGATAATGTAACCAAACCTGTTCCTGATAAAGACACCCAACTCATAAGTAGTTCAGGCAAAACTTTAAGAAATACTAGAAGAGCTGCTGGATCGGGAGGGTCAGGTG	LSTLPSRNTSVTTAPPSFQNSADTAKNSADNNDNNDNVTKPVPDKDTQLISSSGKTLRNTRRAA
YAP6_177_240	CGACGCACGTCGTGCATGACTACTGCACCTCCTTCTTTTCAAAACAGTGCTGATACCGCTAAAAATTCAGCTGATAATAATGATAATAATGATAATGTAACCAAACCTGTTCCTGATAAAGACACCCAACTCATAAGTAGTTCAGGCAAAACTTTAAGAAATACTAGAAGAGCTGCTCAAAATAGAACCGCTCAAAAGGCATTTAGACAAGGATCGGGAGGGTCAGGTG	TTAPPSFQNSADTAKNSADNNDNNDNVTKPVPDKDTQLISSSGKTLRNTRRAAQNRTAQKAFRQ
YAP6_188_251	CGACGCACGTCGTGCATGGATACCGCTAAAAATTCAGCTGATAATAATGATAATAATGATAATGTAACCAAACCTGTTCCTGATAAAGACACCCAACTCATAAGTAGTTCAGGCAAAACTTTAAGAAATACTAGAAGAGCTGCTCAAAATAGAACCGCTCAAAAGGCATTTAGACAAAGGAAAGAAAAATACATCAAGAATCTCGAACAAGGATCGGGAGGGTCAGGTG	DTAKNSADNNDNNDNVTKPVPDKDTQLISSSGKTLRNTRRAAQNRTAQKAFRQRKEKYIKNLEQ
YAP6_199_262	CGACGCACGTCGTGCATGAATAATGATAATGTAACCAAACCTGTTCCTGATAAAGACACCCAACTCATAAGTAGTTCAGGCAAAACTTTAAGAAATACTAGAAGAGCTGCTCAAAATAGAACCGCTCAAAAGGCATTTAGACAAAGGAAAGAAAAATACATCAAGAATCTCGAACAAAAATCAAAGATATTTGACGATTTACTAGCAGAAGGATCGGGAGGGTCAGGTG	NNDNVTKPVPDKDTQLISSSGKTLRNTRRAAQNRTAQKAFRQRKEKYIKNLEQKSKIFDDLLAE
YAP6_210_273	CGACGCACGTCGTGCATGAAAGACACCCAACTCATAAGTAGTTCAGGCAAAACTTTAAGAAATACTAGAAGAGCTGCTCAAAATAGAACCGCTCAAAAGGCATTTAGACAAAGGAAAGAAAAATACATCAAGAATCTCGAACAAAAATCAAAGATATTTGACGATTTACTAGCAGAAAATAATAACTTCAAATCATTAAACGATTCATTAGGATCGGGAGGGTCAGGTG	KDTQLISSSGKTLRNTRRAAQNRTAQKAFRQRKEKYIKNLEQKSKIFDDLLAENNNFKSLNDSL
YAP6_221_284	CGACGCACGTCGTGCATGACTTTAAGAAATACTAGAAGAGCTGCTCAAAATAGAACCGCTCAAAAGGCATTTAGACAAAGGAAAGAAAAATACATCAAGAATCTCGAACAAAAATCAAAGATATTTGACGATTTACTAGCAGAAAATAATAACTTCAAATCATTAAACGATTCATTAAGAAATGACAACAACATTTTAATAGCTCAGCATGGATCGGGAGGGTCAGGTG	TLRNTRRAAQNRTAQKAFRQRKEKYIKNLEQKSKIFDDLLAENNNFKSLNDSLRNDNNILIAQH
YAP6_232_295	CGACGCACGTCGTGCATGAGAACCGCTCAAAAGGCATTTAGACAAAGGAAAGAAAAATACATCAAGAATCTCGAACAAAAATCAAAGATATTTGACGATTTACTAGCAGAAAATAATAACTTCAAATCATTAAACGATTCATTAAGAAATGACAACAACATTTTAATAGCTCAGCATGAAGCTATAAGGAATGCAATTACTATGTTAAGAGGATCGGGAGGGTCAGGTG	RTAQKAFRQRKEKYIKNLEQKSKIFDDLLAENNNFKSLNDSLRNDNNILIAQHEAIRNAITMLR
YAP6_243_306	CGACGCACGTCGTGCATGGAAAAATACATCAAGAATCTCGAACAAAAATCAAAGATATTTGACGATTTACTAGCAGAAAATAATAACTTCAAATCATTAAACGATTCATTAAGAAATGACAACAACATTTTAATAGCTCAGCATGAAGCTATAAGGAATGCAATTACTATGTTAAGAAGTGAGTATGATGTCTTATGTAACGAAAACAACGGATCGGGAGGGTCAGGTG	EKYIKNLEQKSKIFDDLLAENNNFKSLNDSLRNDNNILIAQHEAIRNAITMLRSEYDVLCNENN
YAP6_254_317	CGACGCACGTCGTGCATGAAGATATTTGACGATTTACTAGCAGAAAATAATAACTTCAAATCATTAAACGATTCATTAAGAAATGACAACAACATTTTAATAGCTCAGCATGAAGCTATAAGGAATGCAATTACTATGTTAAGAAGTGAGTATGATGTCTTATGTAACGAAAACAACATGTTGAAGAATGAGAATAGTATAATAAAAAATGGATCGGGAGGGTCAGGTG	KIFDDLLAENNNFKSLNDSLRNDNNILIAQHEAIRNAITMLRSEYDVLCNENNMLKNENSIIKN
YAP6_265_328	CGACGCACGTCGTGCATGAACTTCAAATCATTAAACGATTCATTAAGAAATGACAACAACATTTTAATAGCTCAGCATGAAGCTATAAGGAATGCAATTACTATGTTAAGAAGTGAGTATGATGTCTTATGTAACGAAAACAACATGTTGAAGAATGAGAATAGTATAATAAAAAATGAACACAACATGTCAAGAAATGAAAATGAAAACGGATCGGGAGGGTCAGGTG	NFKSLNDSLRNDNNILIAQHEAIRNAITMLRSEYDVLCNENNMLKNENSIIKNEHNMSRNENEN
YAP6_276_339	CGACGCACGTCGTGCATGGACAACAACATTTTAATAGCTCAGCATGAAGCTATAAGGAATGCAATTACTATGTTAAGAAGTGAGTATGATGTCTTATGTAACGAAAACAACATGTTGAAGAATGAGAATAGTATAATAAAAAATGAACACAACATGTCAAGAAATGAAAATGAAAACCTAAAACTTGAGAATAAACGCTTCCACGCTGAAGGATCGGGAGGGTCAGGTG	DNNILIAQHEAIRNAITMLRSEYDVLCNENNMLKNENSIIKNEHNMSRNENENLKLENKRFHAE
YAP6_287_350	CGACGCACGTCGTGCATGATAAGGAATGCAATTACTATGTTAAGAAGTGAGTATGATGTCTTATGTAACGAAAACAACATGTTGAAGAATGAGAATAGTATAATAAAAAATGAACACAACATGTCAAGAAATGAAAATGAAAACCTAAAACTTGAGAATAAACGCTTCCACGCTGAATATATACGAATGATCGAGGATATTGAAAATACTGGATCGGGAGGGTCAGGTG	IRNAITMLRSEYDVLCNENNMLKNENSIIKNEHNMSRNENENLKLENKRFHAEYIRMIEDIENT
YAP6_298_361	CGACGCACGTCGTGCATGTATGATGTCTTATGTAACGAAAACAACATGTTGAAGAATGAGAATAGTATAATAAAAAATGAACACAACATGTCAAGAAATGAAAATGAAAACCTAAAACTTGAGAATAAACGCTTCCACGCTGAATATATACGAATGATCGAGGATATTGAAAATACTAAAAGAAAGGAACAAGAACAACGAGATGAAATAGGATCGGGAGGGTCAGGTG	YDVLCNENNMLKNENSIIKNEHNMSRNENENLKLENKRFHAEYIRMIEDIENTKRKEQEQRDEI
YAP6_309_372	CGACGCACGTCGTGCATGAAGAATGAGAATAGTATAATAAAAAATGAACACAACATGTCAAGAAATGAAAATGAAAACCTAAAACTTGAGAATAAACGCTTCCACGCTGAATATATACGAATGATCGAGGATATTGAAAATACTAAAAGAAAGGAACAAGAACAACGAGATGAAATAGAGCAACTAAAAAAAAAAATAAGATCCCTGGAGGGATCGGGAGGGTCAGGTG	KNENSIIKNEHNMSRNENENLKLENKRFHAEYIRMIEDIENTKRKEQEQRDEIEQLKKKIRSLE
YAP6_320_383	CGACGCACGTCGTGCATGAACATGTCAAGAAATGAAAATGAAAACCTAAAACTTGAGAATAAACGCTTCCACGCTGAATATATACGAATGATCGAGGATATTGAAAATACTAAAAGAAAGGAACAAGAACAACGAGATGAAATAGAGCAACTAAAAAAAAAAATAAGATCCCTGGAGGAAATAGTAGGGAGACACTCGGATAGTGCCACGGGATCGGGAGGGTCAGGTG	NMSRNENENLKLENKRFHAEYIRMIEDIENTKRKEQEQRDEIEQLKKKIRSLEEIVGRHSDSAT
YAP7_1_64	CGACGCACGTCGTGCATGAGACAACGAAGGTCTGTAGTAGCAGTTAGCGTAAAGCCCAAAGGCTTCAAATTGGGGCATAAACAGGGTTCCATGTCTACGACGTCTCCACCTCCATCCTCACCAGATGGAAATGTGAGTACATCAGGACCGTCAGCTATTAAGTTATCCAAGAATTGGGAGTTACCACAGCGCCTAAAACCGGGCCGCAAAGGATCGGGAGGGTCAGGTG	RQRRSVVAVSVKPKGFKLGHKQGSMSTTSPPPSSPDGNVSTSGPSAIKLSKNWELPQRLKPGRK
YAP7_12_75	CGACGCACGTCGTGCATGGTAAAGCCCAAAGGCTTCAAATTGGGGCATAAACAGGGTTCCATGTCTACGACGTCTCCACCTCCATCCTCACCAGATGGAAATGTGAGTACATCAGGACCGTCAGCTATTAAGTTATCCAAGAATTGGGAGTTACCACAGCGCCTAAAACCGGGCCGCAAACCGAAATCCAAGCGCGGGGATGCATCAGCTGGATCGGGAGGGTCAGGTG	VKPKGFKLGHKQGSMSTTSPPPSSPDGNVSTSGPSAIKLSKNWELPQRLKPGRKPKSKRGDASA
YAP7_23_86	CGACGCACGTCGTGCATGCAGGGTTCCATGTCTACGACGTCTCCACCTCCATCCTCACCAGATGGAAATGTGAGTACATCAGGACCGTCAGCTATTAAGTTATCCAAGAATTGGGAGTTACCACAGCGCCTAAAACCGGGCCGCAAACCGAAATCCAAGCGCGGGGATGCATCAGCTAATAATGATGGATCGTCCAAGATAAAGAAGGTTGGATCGGGAGGGTCAGGTG	QGSMSTTSPPPSSPDGNVSTSGPSAIKLSKNWELPQRLKPGRKPKSKRGDASANNDGSSKIKKV
YAP7_34_97	CGACGCACGTCGTGCATGTCCTCACCAGATGGAAATGTGAGTACATCAGGACCGTCAGCTATTAAGTTATCCAAGAATTGGGAGTTACCACAGCGCCTAAAACCGGGCCGCAAACCGAAATCCAAGCGCGGGGATGCATCAGCTAATAATGATGGATCGTCCAAGATAAAGAAGGTTCAAACTTCCAACCAGAAAGACCAAATGACCACAGGATCGGGAGGGTCAGGTG	SSPDGNVSTSGPSAIKLSKNWELPQRLKPGRKPKSKRGDASANNDGSSKIKKVQTSNQKDQMTT
YAP7_45_108	CGACGCACGTCGTGCATGCCGTCAGCTATTAAGTTATCCAAGAATTGGGAGTTACCACAGCGCCTAAAACCGGGCCGCAAACCGAAATCCAAGCGCGGGGATGCATCAGCTAATAATGATGGATCGTCCAAGATAAAGAAGGTTCAAACTTCCAACCAGAAAGACCAAATGACCACAAAAGATCATGAGAACGAAGGCGCAAAAGGTCATGGATCGGGAGGGTCAGGTG	PSAIKLSKNWELPQRLKPGRKPKSKRGDASANNDGSSKIKKVQTSNQKDQMTTKDHENEGAKGH
YAP7_56_119	CGACGCACGTCGTGCATGTTACCACAGCGCCTAAAACCGGGCCGCAAACCGAAATCCAAGCGCGGGGATGCATCAGCTAATAATGATGGATCGTCCAAGATAAAGAAGGTTCAAACTTCCAACCAGAAAGACCAAATGACCACAAAAGATCATGAGAACGAAGGCGCAAAAGGTCATGAGGGGAAATCTGATGATGAAGGCAACGGAAGTGGATCGGGAGGGTCAGGTG	LPQRLKPGRKPKSKRGDASANNDGSSKIKKVQTSNQKDQMTTKDHENEGAKGHEGKSDDEGNGS
YAP7_67_130	CGACGCACGTCGTGCATGAAATCCAAGCGCGGGGATGCATCAGCTAATAATGATGGATCGTCCAAGATAAAGAAGGTTCAAACTTCCAACCAGAAAGACCAAATGACCACAAAAGATCATGAGAACGAAGGCGCAAAAGGTCATGAGGGGAAATCTGATGATGAAGGCAACGGAAGTGGTGATGAAAACGGTGTCGATAGCGTGGAAAAGGGATCGGGAGGGTCAGGTG	KSKRGDASANNDGSSKIKKVQTSNQKDQMTTKDHENEGAKGHEGKSDDEGNGSGDENGVDSVEK
YAP7_78_141	CGACGCACGTCGTGCATGGATGGATCGTCCAAGATAAAGAAGGTTCAAACTTCCAACCAGAAAGACCAAATGACCACAAAAGATCATGAGAACGAAGGCGCAAAAGGTCATGAGGGGAAATCTGATGATGAAGGCAACGGAAGTGGTGATGAAAACGGTGTCGATAGCGTGGAAAAGCGAAGGAGGCAAAATAGAGATGCGCAAAGAGCAGGATCGGGAGGGTCAGGTG	DGSSKIKKVQTSNQKDQMTTKDHENEGAKGHEGKSDDEGNGSGDENGVDSVEKRRRQNRDAQRA
YAP7_89_152	CGACGCACGTCGTGCATGTCCAACCAGAAAGACCAAATGACCACAAAAGATCATGAGAACGAAGGCGCAAAAGGTCATGAGGGGAAATCTGATGATGAAGGCAACGGAAGTGGTGATGAAAACGGTGTCGATAGCGTGGAAAAGCGAAGGAGGCAAAATAGAGATGCGCAAAGAGCATATAGGGAACGCAGAACAACAAGAATCCAGGTTGGATCGGGAGGGTCAGGTG	SNQKDQMTTKDHENEGAKGHEGKSDDEGNGSGDENGVDSVEKRRRQNRDAQRAYRERRTTRIQV
YAP7_100_163	CGACGCACGTCGTGCATGCATGAGAACGAAGGCGCAAAAGGTCATGAGGGGAAATCTGATGATGAAGGCAACGGAAGTGGTGATGAAAACGGTGTCGATAGCGTGGAAAAGCGAAGGAGGCAAAATAGAGATGCGCAAAGAGCATATAGGGAACGCAGAACAACAAGAATCCAGGTTCTGGAAGAGAAGGTTGAGATGCTACACAATTTGGGATCGGGAGGGTCAGGTG	HENEGAKGHEGKSDDEGNGSGDENGVDSVEKRRRQNRDAQRAYRERRTTRIQVLEEKVEMLHNL
YAP7_111_174	CGACGCACGTCGTGCATGAAATCTGATGATGAAGGCAACGGAAGTGGTGATGAAAACGGTGTCGATAGCGTGGAAAAGCGAAGGAGGCAAAATAGAGATGCGCAAAGAGCATATAGGGAACGCAGAACAACAAGAATCCAGGTTCTGGAAGAGAAGGTTGAGATGCTACACAATTTGGTCGATGATTGGCAAAGGAAATATAAACTGCTGGGATCGGGAGGGTCAGGTG	KSDDEGNGSGDENGVDSVEKRRRQNRDAQRAYRERRTTRIQVLEEKVEMLHNLVDDWQRKYKLL
YAP7_122_185	CGACGCACGTCGTGCATGGAAAACGGTGTCGATAGCGTGGAAAAGCGAAGGAGGCAAAATAGAGATGCGCAAAGAGCATATAGGGAACGCAGAACAACAAGAATCCAGGTTCTGGAAGAGAAGGTTGAGATGCTACACAATTTGGTCGATGATTGGCAAAGGAAATATAAACTGCTGGAATCTGAGTTTTCCGATACAAAGGAAAACTTGGGATCGGGAGGGTCAGGTG	ENGVDSVEKRRRQNRDAQRAYRERRTTRIQVLEEKVEMLHNLVDDWQRKYKLLESEFSDTKENL
YAP7_133_196	CGACGCACGTCGTGCATGAGGCAAAATAGAGATGCGCAAAGAGCATATAGGGAACGCAGAACAACAAGAATCCAGGTTCTGGAAGAGAAGGTTGAGATGCTACACAATTTGGTCGATGATTGGCAAAGGAAATATAAACTGCTGGAATCTGAGTTTTCCGATACAAAGGAAAACTTGCAAAAATCAATAGCATTAAACAACGAATTGCAAGGATCGGGAGGGTCAGGTG	RQNRDAQRAYRERRTTRIQVLEEKVEMLHNLVDDWQRKYKLLESEFSDTKENLQKSIALNNELQ
YAP7_144_207	CGACGCACGTCGTGCATGGAACGCAGAACAACAAGAATCCAGGTTCTGGAAGAGAAGGTTGAGATGCTACACAATTTGGTCGATGATTGGCAAAGGAAATATAAACTGCTGGAATCTGAGTTTTCCGATACAAAGGAAAACTTGCAAAAATCAATAGCATTAAACAACGAATTGCAAAAAGCCTTGCCTTTGATTGTTAATACTCCATTTGGATCGGGAGGGTCAGGTG	ERRTTRIQVLEEKVEMLHNLVDDWQRKYKLLESEFSDTKENLQKSIALNNELQKALPLIVNTPF
YAP7_155_218	CGACGCACGTCGTGCATGGAGAAGGTTGAGATGCTACACAATTTGGTCGATGATTGGCAAAGGAAATATAAACTGCTGGAATCTGAGTTTTCCGATACAAAGGAAAACTTGCAAAAATCAATAGCATTAAACAACGAATTGCAAAAAGCCTTGCCTTTGATTGTTAATACTCCATTTCAACAGCAGCCAGAAAACCCGCCAGACAATCCTGGATCGGGAGGGTCAGGTG	EKVEMLHNLVDDWQRKYKLLESEFSDTKENLQKSIALNNELQKALPLIVNTPFQQQPENPPDNP
YAP7_166_229	CGACGCACGTCGTGCATGGATTGGCAAAGGAAATATAAACTGCTGGAATCTGAGTTTTCCGATACAAAGGAAAACTTGCAAAAATCAATAGCATTAAACAACGAATTGCAAAAAGCCTTGCCTTTGATTGTTAATACTCCATTTCAACAGCAGCCAGAAAACCCGCCAGACAATCCTATTTCGATATTAGAAATGGTAGAAAACTTTAAAGGATCGGGAGGGTCAGGTG	DWQRKYKLLESEFSDTKENLQKSIALNNELQKALPLIVNTPFQQQPENPPDNPISILEMVENFK
YAP7_177_240	CGACGCACGTCGTGCATGGAGTTTTCCGATACAAAGGAAAACTTGCAAAAATCAATAGCATTAAACAACGAATTGCAAAAAGCCTTGCCTTTGATTGTTAATACTCCATTTCAACAGCAGCCAGAAAACCCGCCAGACAATCCTATTTCGATATTAGAAATGGTAGAAAACTTTAAACCAATCGGCGCTGTCAGTTTAAAAAAAGGAAAGGGATCGGGAGGGTCAGGTG	EFSDTKENLQKSIALNNELQKALPLIVNTPFQQQPENPPDNPISILEMVENFKPIGAVSLKKGK
YAP7_182_245	CGACGCACGTCGTGCATGAAGGAAAACTTGCAAAAATCAATAGCATTAAACAACGAATTGCAAAAAGCCTTGCCTTTGATTGTTAATACTCCATTTCAACAGCAGCCAGAAAACCCGCCAGACAATCCTATTTCGATATTAGAAATGGTAGAAAACTTTAAACCAATCGGCGCTGTCAGTTTAAAAAAAGGAAAGCTGAAGGCCCATTGTGGATCGGGAGGGTCAGGTG	KENLQKSIALNNELQKALPLIVNTPFQQQPENPPDNPISILEMVENFKPIGAVSLKKGKLKAHC
YHP1_1_64	CGACGCACGTCGTGCATGGAAAGCAGAAATACCGTGCTTCCTTCTTTACCAAACATTATTACAGGTACTTCTAATTCGCCTTTCCAACTGCATACTTTGCCAAATACAAACTTCCCTAGTGATGACCAAGGTGACATCAGGTTGCCACCATTAGCTGCATCTGCGCACATTGTGAGACCAGTGGTAAATATTTATAAAAGTCCTTGCGATGGATCGGGAGGGTCAGGTG	ESRNTVLPSLPNIITGTSNSPFQLHTLPNTNFPSDDQGDIRLPPLAASAHIVRPVVNIYKSPCD
YHP1_12_75	CGACGCACGTCGTGCATGCCAAACATTATTACAGGTACTTCTAATTCGCCTTTCCAACTGCATACTTTGCCAAATACAAACTTCCCTAGTGATGACCAAGGTGACATCAGGTTGCCACCATTAGCTGCATCTGCGCACATTGTGAGACCAGTGGTAAATATTTATAAAAGTCCTTGCGATGAGGAAAGGCCAAAAAGGAAAAGTCCACAGGGATCGGGAGGGTCAGGTG	PNIITGTSNSPFQLHTLPNTNFPSDDQGDIRLPPLAASAHIVRPVVNIYKSPCDEERPKRKSPQ
YHP1_23_86	CGACGCACGTCGTGCATGTTCCAACTGCATACTTTGCCAAATACAAACTTCCCTAGTGATGACCAAGGTGACATCAGGTTGCCACCATTAGCTGCATCTGCGCACATTGTGAGACCAGTGGTAAATATTTATAAAAGTCCTTGCGATGAGGAAAGGCCAAAAAGGAAAAGTCCACAGGCTGTGGATTTCTTATCACAACGTGTAACCACTGGATCGGGAGGGTCAGGTG	FQLHTLPNTNFPSDDQGDIRLPPLAASAHIVRPVVNIYKSPCDEERPKRKSPQAVDFLSQRVTT
YHP1_34_97	CGACGCACGTCGTGCATGCCTAGTGATGACCAAGGTGACATCAGGTTGCCACCATTAGCTGCATCTGCGCACATTGTGAGACCAGTGGTAAATATTTATAAAAGTCCTTGCGATGAGGAAAGGCCAAAAAGGAAAAGTCCACAGGCTGTGGATTTCTTATCACAACGTGTAACCACTTCCATGACGCCTTTATCCAAGCCCAAGAAGCTGGGATCGGGAGGGTCAGGTG	PSDDQGDIRLPPLAASAHIVRPVVNIYKSPCDEERPKRKSPQAVDFLSQRVTTSMTPLSKPKKL
YHP1_45_108	CGACGCACGTCGTGCATGCCATTAGCTGCATCTGCGCACATTGTGAGACCAGTGGTAAATATTTATAAAAGTCCTTGCGATGAGGAAAGGCCAAAAAGGAAAAGTCCACAGGCTGTGGATTTCTTATCACAACGTGTAACCACTTCCATGACGCCTTTATCCAAGCCCAAGAAGCTGAGCTCTCATTCACCATTCACGCCAACGGTCAGAGGATCGGGAGGGTCAGGTG	PLAASAHIVRPVVNIYKSPCDEERPKRKSPQAVDFLSQRVTTSMTPLSKPKKLSSHSPFTPTVR
YHP1_56_119	CGACGCACGTCGTGCATGGTGGTAAATATTTATAAAAGTCCTTGCGATGAGGAAAGGCCAAAAAGGAAAAGTCCACAGGCTGTGGATTTCTTATCACAACGTGTAACCACTTCCATGACGCCTTTATCCAAGCCCAAGAAGCTGAGCTCTCATTCACCATTCACGCCAACGGTCAGAGTCTGTTCTAAAGAGCAGCCACCTCAGAGTATGGGATCGGGAGGGTCAGGTG	VVNIYKSPCDEERPKRKSPQAVDFLSQRVTTSMTPLSKPKKLSSHSPFTPTVRVCSKEQPPQSM
YHP1_67_130	CGACGCACGTCGTGCATGGAAAGGCCAAAAAGGAAAAGTCCACAGGCTGTGGATTTCTTATCACAACGTGTAACCACTTCCATGACGCCTTTATCCAAGCCCAAGAAGCTGAGCTCTCATTCACCATTCACGCCAACGGTCAGAGTCTGTTCTAAAGAGCAGCCACCTCAGAGTATGCACTCTTATAAAAAAGTTAATATTCTTACTCCTGGATCGGGAGGGTCAGGTG	ERPKRKSPQAVDFLSQRVTTSMTPLSKPKKLSSHSPFTPTVRVCSKEQPPQSMHSYKKVNILTP
YHP1_78_141	CGACGCACGTCGTGCATGGATTTCTTATCACAACGTGTAACCACTTCCATGACGCCTTTATCCAAGCCCAAGAAGCTGAGCTCTCATTCACCATTCACGCCAACGGTCAGAGTCTGTTCTAAAGAGCAGCCACCTCAGAGTATGCACTCTTATAAAAAAGTTAATATTCTTACTCCTCTATCTGCTGCAAAGGCTGTTCTCACACCAACCGGATCGGGAGGGTCAGGTG	DFLSQRVTTSMTPLSKPKKLSSHSPFTPTVRVCSKEQPPQSMHSYKKVNILTPLSAAKAVLTPT
YHP1_89_152	CGACGCACGTCGTGCATGACGCCTTTATCCAAGCCCAAGAAGCTGAGCTCTCATTCACCATTCACGCCAACGGTCAGAGTCTGTTCTAAAGAGCAGCCACCTCAGAGTATGCACTCTTATAAAAAAGTTAATATTCTTACTCCTCTATCTGCTGCAAAGGCTGTTCTCACACCAACCACAAGAAAAGAAAAGAAAAGGTCATTTGCCTTTGGATCGGGAGGGTCAGGTG	TPLSKPKKLSSHSPFTPTVRVCSKEQPPQSMHSYKKVNILTPLSAAKAVLTPTTRKEKKRSFAF
YHP1_100_163	CGACGCACGTCGTGCATGCATTCACCATTCACGCCAACGGTCAGAGTCTGTTCTAAAGAGCAGCCACCTCAGAGTATGCACTCTTATAAAAAAGTTAATATTCTTACTCCTCTATCTGCTGCAAAGGCTGTTCTCACACCAACCACAAGAAAAGAAAAGAAAAGGTCATTTGCCTTTATTACACACTCACAGGAAACTTTTCCAAAGAAGGGATCGGGAGGGTCAGGTG	HSPFTPTVRVCSKEQPPQSMHSYKKVNILTPLSAAKAVLTPTTRKEKKRSFAFITHSQETFPKK
YHP1_111_174	CGACGCACGTCGTGCATGTCTAAAGAGCAGCCACCTCAGAGTATGCACTCTTATAAAAAAGTTAATATTCTTACTCCTCTATCTGCTGCAAAGGCTGTTCTCACACCAACCACAAGAAAAGAAAAGAAAAGGTCATTTGCCTTTATTACACACTCACAGGAAACTTTTCCAAAGAAGGAGCCTAAGATAGACAATGCTCGGTTAGCTCGTGGATCGGGAGGGTCAGGTG	SKEQPPQSMHSYKKVNILTPLSAAKAVLTPTTRKEKKRSFAFITHSQETFPKKEPKIDNARLAR
YHP1_122_185	CGACGCACGTCGTGCATGTATAAAAAAGTTAATATTCTTACTCCTCTATCTGCTGCAAAGGCTGTTCTCACACCAACCACAAGAAAAGAAAAGAAAAGGTCATTTGCCTTTATTACACACTCACAGGAAACTTTTCCAAAGAAGGAGCCTAAGATAGACAATGCTCGGTTAGCTCGTCGGAAAAGAAGAAGAACTTCATCATATGAGCTTGGATCGGGAGGGTCAGGTG	YKKVNILTPLSAAKAVLTPTTRKEKKRSFAFITHSQETFPKKEPKIDNARLARRKRRRTSSYEL
YHP1_133_196	CGACGCACGTCGTGCATGGCTGCAAAGGCTGTTCTCACACCAACCACAAGAAAAGAAAAGAAAAGGTCATTTGCCTTTATTACACACTCACAGGAAACTTTTCCAAAGAAGGAGCCTAAGATAGACAATGCTCGGTTAGCTCGTCGGAAAAGAAGAAGAACTTCATCATATGAGCTTGGGATATTGCAAACAGCATTTGACGAATGTCCCGGATCGGGAGGGTCAGGTG	AAKAVLTPTTRKEKKRSFAFITHSQETFPKKEPKIDNARLARRKRRRTSSYELGILQTAFDECP
YHP1_144_207	CGACGCACGTCGTGCATGAAAGAAAAGAAAAGGTCATTTGCCTTTATTACACACTCACAGGAAACTTTTCCAAAGAAGGAGCCTAAGATAGACAATGCTCGGTTAGCTCGTCGGAAAAGAAGAAGAACTTCATCATATGAGCTTGGGATATTGCAAACAGCATTTGACGAATGTCCCACGCCCAATAAGGCTAAAAGGATAGAGTTATCCGGATCGGGAGGGTCAGGTG	KEKKRSFAFITHSQETFPKKEPKIDNARLARRKRRRTSSYELGILQTAFDECPTPNKAKRIELS
YHP1_155_218	CGACGCACGTCGTGCATGCACTCACAGGAAACTTTTCCAAAGAAGGAGCCTAAGATAGACAATGCTCGGTTAGCTCGTCGGAAAAGAAGAAGAACTTCATCATATGAGCTTGGGATATTGCAAACAGCATTTGACGAATGTCCCACGCCCAATAAGGCTAAAAGGATAGAGTTATCCGAGCAATGTAATATGTCCGAAAAATCGGTTCAAGGATCGGGAGGGTCAGGTG	HSQETFPKKEPKIDNARLARRKRRRTSSYELGILQTAFDECPTPNKAKRIELSEQCNMSEKSVQ
YHP1_166_229	CGACGCACGTCGTGCATGAAGATAGACAATGCTCGGTTAGCTCGTCGGAAAAGAAGAAGAACTTCATCATATGAGCTTGGGATATTGCAAACAGCATTTGACGAATGTCCCACGCCCAATAAGGCTAAAAGGATAGAGTTATCCGAGCAATGTAATATGTCCGAAAAATCGGTTCAAATATGGTTTCAGAACAAAAGGCAGGCTGCTAAAGGATCGGGAGGGTCAGGTG	KIDNARLARRKRRRTSSYELGILQTAFDECPTPNKAKRIELSEQCNMSEKSVQIWFQNKRQAAK
YHP1_177_240	CGACGCACGTCGTGCATGAGAAGAAGAACTTCATCATATGAGCTTGGGATATTGCAAACAGCATTTGACGAATGTCCCACGCCCAATAAGGCTAAAAGGATAGAGTTATCCGAGCAATGTAATATGTCCGAAAAATCGGTTCAAATATGGTTTCAGAACAAAAGGCAGGCTGCTAAAAAGCACAAGAACAGTGGCAACACCAGCCATTGCGGATCGGGAGGGTCAGGTG	RRRTSSYELGILQTAFDECPTPNKAKRIELSEQCNMSEKSVQIWFQNKRQAAKKHKNSGNTSHC
YHP1_188_251	CGACGCACGTCGTGCATGTTGCAAACAGCATTTGACGAATGTCCCACGCCCAATAAGGCTAAAAGGATAGAGTTATCCGAGCAATGTAATATGTCCGAAAAATCGGTTCAAATATGGTTTCAGAACAAAAGGCAGGCTGCTAAAAAGCACAAGAACAGTGGCAACACCAGCCATTGCAAAGTTCACTCTAATGATTCGATGTCTATGATAGGATCGGGAGGGTCAGGTG	LQTAFDECPTPNKAKRIELSEQCNMSEKSVQIWFQNKRQAAKKHKNSGNTSHCKVHSNDSMSMI
YHP1_199_262	CGACGCACGTCGTGCATGAATAAGGCTAAAAGGATAGAGTTATCCGAGCAATGTAATATGTCCGAAAAATCGGTTCAAATATGGTTTCAGAACAAAAGGCAGGCTGCTAAAAAGCACAAGAACAGTGGCAACACCAGCCATTGCAAAGTTCACTCTAATGATTCGATGTCTATGATATCTTACTCAGACGCTGCGTTGGAAATTACCTCTGGATCGGGAGGGTCAGGTG	NKAKRIELSEQCNMSEKSVQIWFQNKRQAAKKHKNSGNTSHCKVHSNDSMSMISYSDAALEITS
YHP1_210_273	CGACGCACGTCGTGCATGTGTAATATGTCCGAAAAATCGGTTCAAATATGGTTTCAGAACAAAAGGCAGGCTGCTAAAAAGCACAAGAACAGTGGCAACACCAGCCATTGCAAAGTTCACTCTAATGATTCGATGTCTATGATATCTTACTCAGACGCTGCGTTGGAAATTACCTCTACGCCAACGAGTACGAAGGAGGCTATTACTGCAGGATCGGGAGGGTCAGGTG	CNMSEKSVQIWFQNKRQAAKKHKNSGNTSHCKVHSNDSMSMISYSDAALEITSTPTSTKEAITA
YHP1_221_284	CGACGCACGTCGTGCATGTTTCAGAACAAAAGGCAGGCTGCTAAAAAGCACAAGAACAGTGGCAACACCAGCCATTGCAAAGTTCACTCTAATGATTCGATGTCTATGATATCTTACTCAGACGCTGCGTTGGAAATTACCTCTACGCCAACGAGTACGAAGGAGGCTATTACTGCAGAGTTGCTGAAAACTTCACCTGCCAATACGTCCGGATCGGGAGGGTCAGGTG	FQNKRQAAKKHKNSGNTSHCKVHSNDSMSMISYSDAALEITSTPTSTKEAITAELLKTSPANTS
YHP1_232_295	CGACGCACGTCGTGCATGAAGAACAGTGGCAACACCAGCCATTGCAAAGTTCACTCTAATGATTCGATGTCTATGATATCTTACTCAGACGCTGCGTTGGAAATTACCTCTACGCCAACGAGTACGAAGGAGGCTATTACTGCAGAGTTGCTGAAAACTTCACCTGCCAATACGTCCTCGATCTTCGAAGACCACCACATAACGCCTTGCGGATCGGGAGGGTCAGGTG	KNSGNTSHCKVHSNDSMSMISYSDAALEITSTPTSTKEAITAELLKTSPANTSSIFEDHHITPC
YHP1_243_306	CGACGCACGTCGTGCATGCACTCTAATGATTCGATGTCTATGATATCTTACTCAGACGCTGCGTTGGAAATTACCTCTACGCCAACGAGTACGAAGGAGGCTATTACTGCAGAGTTGCTGAAAACTTCACCTGCCAATACGTCCTCGATCTTCGAAGACCACCACATAACGCCTTGCAAGCCCGGCGGACAGCTCAAGTTCCACAGGAAAGGATCGGGAGGGTCAGGTG	HSNDSMSMISYSDAALEITSTPTSTKEAITAELLKTSPANTSSIFEDHHITPCKPGGQLKFHRK
YHP1_254_317	CGACGCACGTCGTGCATGTCAGACGCTGCGTTGGAAATTACCTCTACGCCAACGAGTACGAAGGAGGCTATTACTGCAGAGTTGCTGAAAACTTCACCTGCCAATACGTCCTCGATCTTCGAAGACCACCACATAACGCCTTGCAAGCCCGGCGGACAGCTCAAGTTCCACAGGAAATCTGTGCTTGTTAAGAGAACATTATCAAATACCGGATCGGGAGGGTCAGGTG	SDAALEITSTPTSTKEAITAELLKTSPANTSSIFEDHHITPCKPGGQLKFHRKSVLVKRTLSNT
YHP1_265_328	CGACGCACGTCGTGCATGACGAGTACGAAGGAGGCTATTACTGCAGAGTTGCTGAAAACTTCACCTGCCAATACGTCCTCGATCTTCGAAGACCACCACATAACGCCTTGCAAGCCCGGCGGACAGCTCAAGTTCCACAGGAAATCTGTGCTTGTTAAGAGAACATTATCAAATACCGGTCATAGCGAGATTATCAAAAGTCCTAAAGGCGGATCGGGAGGGTCAGGTG	TSTKEAITAELLKTSPANTSSIFEDHHITPCKPGGQLKFHRKSVLVKRTLSNTGHSEIIKSPKG
YHP1_276_339	CGACGCACGTCGTGCATGCTGAAAACTTCACCTGCCAATACGTCCTCGATCTTCGAAGACCACCACATAACGCCTTGCAAGCCCGGCGGACAGCTCAAGTTCCACAGGAAATCTGTGCTTGTTAAGAGAACATTATCAAATACCGGTCATAGCGAGATTATCAAAAGTCCTAAAGGCAAGGAAAACCGCCTAAAGTTCAATGCATACGAAGGATCGGGAGGGTCAGGTG	LKTSPANTSSIFEDHHITPCKPGGQLKFHRKSVLVKRTLSNTGHSEIIKSPKGKENRLKFNAYE
YHP1_287_350	CGACGCACGTCGTGCATGTTCGAAGACCACCACATAACGCCTTGCAAGCCCGGCGGACAGCTCAAGTTCCACAGGAAATCTGTGCTTGTTAAGAGAACATTATCAAATACCGGTCATAGCGAGATTATCAAAAGTCCTAAAGGCAAGGAAAACCGCCTAAAGTTCAATGCATACGAAAGAAAACCCCTTGGGGAGGTCGATCTCAATTCTGGATCGGGAGGGTCAGGTG	FEDHHITPCKPGGQLKFHRKSVLVKRTLSNTGHSEIIKSPKGKENRLKFNAYERKPLGEVDLNS
YHP1_290_353	CGACGCACGTCGTGCATGCACCACATAACGCCTTGCAAGCCCGGCGGACAGCTCAAGTTCCACAGGAAATCTGTGCTTGTTAAGAGAACATTATCAAATACCGGTCATAGCGAGATTATCAAAAGTCCTAAAGGCAAGGAAAACCGCCTAAAGTTCAATGCATACGAAAGAAAACCCCTTGGGGAGGTCGATCTCAATTCTTTCAAAAACGGATCGGGAGGGTCAGGTG	HHITPCKPGGQLKFHRKSVLVKRTLSNTGHSEIIKSPKGKENRLKFNAYERKPLGEVDLNSFKN
YOX1_1_64	CGACGCACGTCGTGCATGTCACAAGAAACAAAAATGCTACCTTCTCTATCTAGTCTTCTATCGGGAACCGAAATCTCGTCCAGCCCCGTATCACCAAGCTTCACTAATCCAAGAACGAGTTTTCACCTCGATGATCGCGGAACCATAAAATTACCACCGCTAAACACCAGTATCAATCGTCCAAGATCTGTGGAAAGCGCCTTGAGACACGGATCGGGAGGGTCAGGTG	SQETKMLPSLSSLLSGTEISSSPVSPSFTNPRTSFHLDDRGTIKLPPLNTSINRPRSVESALRH
YOX1_12_75	CGACGCACGTCGTGCATGTCTAGTCTTCTATCGGGAACCGAAATCTCGTCCAGCCCCGTATCACCAAGCTTCACTAATCCAAGAACGAGTTTTCACCTCGATGATCGCGGAACCATAAAATTACCACCGCTAAACACCAGTATCAATCGTCCAAGATCTGTGGAAAGCGCCTTGAGACACACTGTTACATCCTTGCATGAAAATAGCAGCGGATCGGGAGGGTCAGGTG	SSLLSGTEISSSPVSPSFTNPRTSFHLDDRGTIKLPPLNTSINRPRSVESALRHTVTSLHENSS
YOX1_23_86	CGACGCACGTCGTGCATGAGCCCCGTATCACCAAGCTTCACTAATCCAAGAACGAGTTTTCACCTCGATGATCGCGGAACCATAAAATTACCACCGCTAAACACCAGTATCAATCGTCCAAGATCTGTGGAAAGCGCCTTGAGACACACTGTTACATCCTTGCATGAAAATAGCAGCGCTTATGGTGATGACATGCTCAAGCACACGCAAGGATCGGGAGGGTCAGGTG	SPVSPSFTNPRTSFHLDDRGTIKLPPLNTSINRPRSVESALRHTVTSLHENSSAYGDDMLKHTQ
YOX1_34_97	CGACGCACGTCGTGCATGACGAGTTTTCACCTCGATGATCGCGGAACCATAAAATTACCACCGCTAAACACCAGTATCAATCGTCCAAGATCTGTGGAAAGCGCCTTGAGACACACTGTTACATCCTTGCATGAAAATAGCAGCGCTTATGGTGATGACATGCTCAAGCACACGCAATCAGACTCAGCCCTCTCATCTCAGTTGAATAGTGGATCGGGAGGGTCAGGTG	TSFHLDDRGTIKLPPLNTSINRPRSVESALRHTVTSLHENSSAYGDDMLKHTQSDSALSSQLNS
YOX1_45_108	CGACGCACGTCGTGCATGAAATTACCACCGCTAAACACCAGTATCAATCGTCCAAGATCTGTGGAAAGCGCCTTGAGACACACTGTTACATCCTTGCATGAAAATAGCAGCGCTTATGGTGATGACATGCTCAAGCACACGCAATCAGACTCAGCCCTCTCATCTCAGTTGAATAGTTCTCAAGAAACAGTTGATGAATCACACGAAAACGGATCGGGAGGGTCAGGTG	KLPPLNTSINRPRSVESALRHTVTSLHENSSAYGDDMLKHTQSDSALSSQLNSSQETVDESHEN
YOX1_56_119	CGACGCACGTCGTGCATGCCAAGATCTGTGGAAAGCGCCTTGAGACACACTGTTACATCCTTGCATGAAAATAGCAGCGCTTATGGTGATGACATGCTCAAGCACACGCAATCAGACTCAGCCCTCTCATCTCAGTTGAATAGTTCTCAAGAAACAGTTGATGAATCACACGAAAACCTTCTACTGACTCCCCTAAATAGCAAAAAGAGAGGATCGGGAGGGTCAGGTG	PRSVESALRHTVTSLHENSSAYGDDMLKHTQSDSALSSQLNSSQETVDESHENLLLTPLNSKKR
YOX1_67_130	CGACGCACGTCGTGCATGGTTACATCCTTGCATGAAAATAGCAGCGCTTATGGTGATGACATGCTCAAGCACACGCAATCAGACTCAGCCCTCTCATCTCAGTTGAATAGTTCTCAAGAAACAGTTGATGAATCACACGAAAACCTTCTACTGACTCCCCTAAATAGCAAAAAGAGAGATTATTCGGTTTCTTCAAAGAAAAACGACATAGGATCGGGAGGGTCAGGTG	VTSLHENSSAYGDDMLKHTQSDSALSSQLNSSQETVDESHENLLLTPLNSKKRDYSVSSKKNDI
YOX1_78_141	CGACGCACGTCGTGCATGGGTGATGACATGCTCAAGCACACGCAATCAGACTCAGCCCTCTCATCTCAGTTGAATAGTTCTCAAGAAACAGTTGATGAATCACACGAAAACCTTCTACTGACTCCCCTAAATAGCAAAAAGAGAGATTATTCGGTTTCTTCAAAGAAAAACGACATATTAACACCACTCTCTGCAGCGAAGTCGATTATTGGATCGGGAGGGTCAGGTG	GDDMLKHTQSDSALSSQLNSSQETVDESHENLLLTPLNSKKRDYSVSSKKNDILTPLSAAKSII
YOX1_89_152	CGACGCACGTCGTGCATGTCAGCCCTCTCATCTCAGTTGAATAGTTCTCAAGAAACAGTTGATGAATCACACGAAAACCTTCTACTGACTCCCCTAAATAGCAAAAAGAGAGATTATTCGGTTTCTTCAAAGAAAAACGACATATTAACACCACTCTCTGCAGCGAAGTCGATTATTATCCCCTCTGCCTCTAAGGAAAAAAGACGTGCAGGATCGGGAGGGTCAGGTG	SALSSQLNSSQETVDESHENLLLTPLNSKKRDYSVSSKKNDILTPLSAAKSIIIPSASKEKRRA
YOX1_100_163	CGACGCACGTCGTGCATGGAAACAGTTGATGAATCACACGAAAACCTTCTACTGACTCCCCTAAATAGCAAAAAGAGAGATTATTCGGTTTCTTCAAAGAAAAACGACATATTAACACCACTCTCTGCAGCGAAGTCGATTATTATCCCCTCTGCCTCTAAGGAAAAAAGACGTGCATTTGCTTTCATCACACACTCGCAGGAGACCTTCGGATCGGGAGGGTCAGGTG	ETVDESHENLLLTPLNSKKRDYSVSSKKNDILTPLSAAKSIIIPSASKEKRRAFAFITHSQETF
YOX1_111_174	CGACGCACGTCGTGCATGCTGACTCCCCTAAATAGCAAAAAGAGAGATTATTCGGTTTCTTCAAAGAAAAACGACATATTAACACCACTCTCTGCAGCGAAGTCGATTATTATCCCCTCTGCCTCTAAGGAAAAAAGACGTGCATTTGCTTTCATCACACACTCGCAGGAGACCTTCCCTAAGAAGGAGCCTAAGATCGACAACGCTCCAGGATCGGGAGGGTCAGGTG	LTPLNSKKRDYSVSSKKNDILTPLSAAKSIIIPSASKEKRRAFAFITHSQETFPKKEPKIDNAP
YOX1_122_185	CGACGCACGTCGTGCATGTCGGTTTCTTCAAAGAAAAACGACATATTAACACCACTCTCTGCAGCGAAGTCGATTATTATCCCCTCTGCCTCTAAGGAAAAAAGACGTGCATTTGCTTTCATCACACACTCGCAGGAGACCTTCCCTAAGAAGGAGCCTAAGATCGACAACGCTCCACTAGCACGCCGAAAGAGAAGAAGAACCTCGTCCGGATCGGGAGGGTCAGGTG	SVSSKKNDILTPLSAAKSIIIPSASKEKRRAFAFITHSQETFPKKEPKIDNAPLARRKRRRTSS
YOX1_133_196	CGACGCACGTCGTGCATGCCACTCTCTGCAGCGAAGTCGATTATTATCCCCTCTGCCTCTAAGGAAAAAAGACGTGCATTTGCTTTCATCACACACTCGCAGGAGACCTTCCCTAAGAAGGAGCCTAAGATCGACAACGCTCCACTAGCACGCCGAAAGAGAAGAAGAACCTCGTCCCAGGAACTATCTATTCTTCAGGCTGAATTTGAAGGATCGGGAGGGTCAGGTG	PLSAAKSIIIPSASKEKRRAFAFITHSQETFPKKEPKIDNAPLARRKRRRTSSQELSILQAEFE
YOX1_144_207	CGACGCACGTCGTGCATGTCTGCCTCTAAGGAAAAAAGACGTGCATTTGCTTTCATCACACACTCGCAGGAGACCTTCCCTAAGAAGGAGCCTAAGATCGACAACGCTCCACTAGCACGCCGAAAGAGAAGAAGAACCTCGTCCCAGGAACTATCTATTCTTCAGGCTGAATTTGAAAAATGTCCTGCTCCATCGAAGGAGAAACGAATTGGATCGGGAGGGTCAGGTG	SASKEKRRAFAFITHSQETFPKKEPKIDNAPLARRKRRRTSSQELSILQAEFEKCPAPSKEKRI
YOX1_155_218	CGACGCACGTCGTGCATGTTCATCACACACTCGCAGGAGACCTTCCCTAAGAAGGAGCCTAAGATCGACAACGCTCCACTAGCACGCCGAAAGAGAAGAAGAACCTCGTCCCAGGAACTATCTATTCTTCAGGCTGAATTTGAAAAATGTCCTGCTCCATCGAAGGAGAAACGAATTGAGTTAGCTGAATCTTGCCATATGACTGAAAAAGGATCGGGAGGGTCAGGTG	FITHSQETFPKKEPKIDNAPLARRKRRRTSSQELSILQAEFEKCPAPSKEKRIELAESCHMTEK
YOX1_166_229	CGACGCACGTCGTGCATGAAGGAGCCTAAGATCGACAACGCTCCACTAGCACGCCGAAAGAGAAGAAGAACCTCGTCCCAGGAACTATCTATTCTTCAGGCTGAATTTGAAAAATGTCCTGCTCCATCGAAGGAGAAACGAATTGAGTTAGCTGAATCTTGCCATATGACTGAAAAAGCCGTTCAAATATGGTTCCAGAATAAAAGACAAGGATCGGGAGGGTCAGGTG	KEPKIDNAPLARRKRRRTSSQELSILQAEFEKCPAPSKEKRIELAESCHMTEKAVQIWFQNKRQ
YOX1_177_240	CGACGCACGTCGTGCATGCGCCGAAAGAGAAGAAGAACCTCGTCCCAGGAACTATCTATTCTTCAGGCTGAATTTGAAAAATGTCCTGCTCCATCGAAGGAGAAACGAATTGAGTTAGCTGAATCTTGCCATATGACTGAAAAAGCCGTTCAAATATGGTTCCAGAATAAAAGACAAGCGGTTAAAAGGCAGAGAATCGCCACTTCGAAGGGATCGGGAGGGTCAGGTG	RRKRRRTSSQELSILQAEFEKCPAPSKEKRIELAESCHMTEKAVQIWFQNKRQAVKRQRIATSK
YOX1_188_251	CGACGCACGTCGTGCATGCTATCTATTCTTCAGGCTGAATTTGAAAAATGTCCTGCTCCATCGAAGGAGAAACGAATTGAGTTAGCTGAATCTTGCCATATGACTGAAAAAGCCGTTCAAATATGGTTCCAGAATAAAAGACAAGCGGTTAAAAGGCAGAGAATCGCCACTTCGAAGTCAACCACTATAATACAAACGGTATCTCCACCAGGATCGGGAGGGTCAGGTG	LSILQAEFEKCPAPSKEKRIELAESCHMTEKAVQIWFQNKRQAVKRQRIATSKSTTIIQTVSPP
YOX1_199_262	CGACGCACGTCGTGCATGCCTGCTCCATCGAAGGAGAAACGAATTGAGTTAGCTGAATCTTGCCATATGACTGAAAAAGCCGTTCAAATATGGTTCCAGAATAAAAGACAAGCGGTTAAAAGGCAGAGAATCGCCACTTCGAAGTCAACCACTATAATACAAACGGTATCTCCACCATCTCCGCCTCTGGACGTTCATGCTACGCCACTAGGATCGGGAGGGTCAGGTG	PAPSKEKRIELAESCHMTEKAVQIWFQNKRQAVKRQRIATSKSTTIIQTVSPPSPPLDVHATPL
YOX1_210_273	CGACGCACGTCGTGCATGGCTGAATCTTGCCATATGACTGAAAAAGCCGTTCAAATATGGTTCCAGAATAAAAGACAAGCGGTTAAAAGGCAGAGAATCGCCACTTCGAAGTCAACCACTATAATACAAACGGTATCTCCACCATCTCCGCCTCTGGACGTTCATGCTACGCCACTAGCATCCAGAGTCAAGGCGGACATACTTCGTGATGGATCGGGAGGGTCAGGTG	AESCHMTEKAVQIWFQNKRQAVKRQRIATSKSTTIIQTVSPPSPPLDVHATPLASRVKADILRD
YOX1_221_284	CGACGCACGTCGTGCATGCAAATATGGTTCCAGAATAAAAGACAAGCGGTTAAAAGGCAGAGAATCGCCACTTCGAAGTCAACCACTATAATACAAACGGTATCTCCACCATCTCCGCCTCTGGACGTTCATGCTACGCCACTAGCATCCAGAGTCAAGGCGGACATACTTCGTGATGGAAGCTCATGTTCTCGTTCTTCCTCTTCTTCAGGATCGGGAGGGTCAGGTG	QIWFQNKRQAVKRQRIATSKSTTIIQTVSPPSPPLDVHATPLASRVKADILRDGSSCSRSSSSS
YOX1_232_295	CGACGCACGTCGTGCATGAAAAGGCAGAGAATCGCCACTTCGAAGTCAACCACTATAATACAAACGGTATCTCCACCATCTCCGCCTCTGGACGTTCATGCTACGCCACTAGCATCCAGAGTCAAGGCGGACATACTTCGTGATGGAAGCTCATGTTCTCGTTCTTCCTCTTCTTCACCGCTGGAAAATACGCCGCCAAGGCCTCATCATGGATCGGGAGGGTCAGGTG	KRQRIATSKSTTIIQTVSPPSPPLDVHATPLASRVKADILRDGSSCSRSSSSSPLENTPPRPHH
YOX1_243_306	CGACGCACGTCGTGCATGACTATAATACAAACGGTATCTCCACCATCTCCGCCTCTGGACGTTCATGCTACGCCACTAGCATCCAGAGTCAAGGCGGACATACTTCGTGATGGAAGCTCATGTTCTCGTTCTTCCTCTTCTTCACCGCTGGAAAATACGCCGCCAAGGCCTCATCATTCCCTAAATAGGCGCTCATCCACACCAAGCATAGGATCGGGAGGGTCAGGTG	TIIQTVSPPSPPLDVHATPLASRVKADILRDGSSCSRSSSSSPLENTPPRPHHSLNRRSSTPSI
YOX1_254_317	CGACGCACGTCGTGCATGCCTCTGGACGTTCATGCTACGCCACTAGCATCCAGAGTCAAGGCGGACATACTTCGTGATGGAAGCTCATGTTCTCGTTCTTCCTCTTCTTCACCGCTGGAAAATACGCCGCCAAGGCCTCATCATTCCCTAAATAGGCGCTCATCCACACCAAGCATAAAGAGAAGCCAGGCTTTAACATTCCATCTAAACGGATCGGGAGGGTCAGGTG	PLDVHATPLASRVKADILRDGSSCSRSSSSSPLENTPPRPHHSLNRRSSTPSIKRSQALTFHLN
YOX1_265_328	CGACGCACGTCGTGCATGAGAGTCAAGGCGGACATACTTCGTGATGGAAGCTCATGTTCTCGTTCTTCCTCTTCTTCACCGCTGGAAAATACGCCGCCAAGGCCTCATCATTCCCTAAATAGGCGCTCATCCACACCAAGCATAAAGAGAAGCCAGGCTTTAACATTCCATCTAAACCCACAAAAGAAGACGTTGACTCCCGTGAAAACGGGATCGGGAGGGTCAGGTG	RVKADILRDGSSCSRSSSSSPLENTPPRPHHSLNRRSSTPSIKRSQALTFHLNPQKKTLTPVKT
YOX1_276_339	CGACGCACGTCGTGCATGTCATGTTCTCGTTCTTCCTCTTCTTCACCGCTGGAAAATACGCCGCCAAGGCCTCATCATTCCCTAAATAGGCGCTCATCCACACCAAGCATAAAGAGAAGCCAGGCTTTAACATTCCATCTAAACCCACAAAAGAAGACGTTGACTCCCGTGAAAACGTCTCCCAACAGCAGAGTAAATAAATTGATCAATGGATCGGGAGGGTCAGGTG	SCSRSSSSSPLENTPPRPHHSLNRRSSTPSIKRSQALTFHLNPQKKTLTPVKTSPNSRVNKLIN
YOX1_287_350	CGACGCACGTCGTGCATGGAAAATACGCCGCCAAGGCCTCATCATTCCCTAAATAGGCGCTCATCCACACCAAGCATAAAGAGAAGCCAGGCTTTAACATTCCATCTAAACCCACAAAAGAAGACGTTGACTCCCGTGAAAACGTCTCCCAACAGCAGAGTAAATAAATTGATCAATAGCATAGATCATTCTCCATCCAAAGCCAAGCGTGGATCGGGAGGGTCAGGTG	ENTPPRPHHSLNRRSSTPSIKRSQALTFHLNPQKKTLTPVKTSPNSRVNKLINSIDHSPSKAKR
YOX1_298_361	CGACGCACGTCGTGCATGAATAGGCGCTCATCCACACCAAGCATAAAGAGAAGCCAGGCTTTAACATTCCATCTAAACCCACAAAAGAAGACGTTGACTCCCGTGAAAACGTCTCCCAACAGCAGAGTAAATAAATTGATCAATAGCATAGATCATTCTCCATCCAAAGCCAAGCGTCCGGTAAGCAATCCCTCCGGCTCCCCTAAAAGGGGATCGGGAGGGTCAGGTG	NRRSSTPSIKRSQALTFHLNPQKKTLTPVKTSPNSRVNKLINSIDHSPSKAKRPVSNPSGSPKR
YOX1_309_372	CGACGCACGTCGTGCATGAGCCAGGCTTTAACATTCCATCTAAACCCACAAAAGAAGACGTTGACTCCCGTGAAAACGTCTCCCAACAGCAGAGTAAATAAATTGATCAATAGCATAGATCATTCTCCATCCAAAGCCAAGCGTCCGGTAAGCAATCCCTCCGGCTCCCCTAAAAGGAAGAGAAAATTCGGATTCAAGATCGTCGATCAAGGATCGGGAGGGTCAGGTG	SQALTFHLNPQKKTLTPVKTSPNSRVNKLINSIDHSPSKAKRPVSNPSGSPKRKRKFGFKIVDQ
YOX1_320_383	CGACGCACGTCGTGCATGAAGAAGACGTTGACTCCCGTGAAAACGTCTCCCAACAGCAGAGTAAATAAATTGATCAATAGCATAGATCATTCTCCATCCAAAGCCAAGCGTCCGGTAAGCAATCCCTCCGGCTCCCCTAAAAGGAAGAGAAAATTCGGATTCAAGATCGTCGATCAACAACCGTTGAAGGATCTTGATCCGAACGCTTTCGGATCGGGAGGGTCAGGTG	KKTLTPVKTSPNSRVNKLINSIDHSPSKAKRPVSNPSGSPKRKRKFGFKIVDQQPLKDLDPNAF
YOX1_322_385	CGACGCACGTCGTGCATGACGTTGACTCCCGTGAAAACGTCTCCCAACAGCAGAGTAAATAAATTGATCAATAGCATAGATCATTCTCCATCCAAAGCCAAGCGTCCGGTAAGCAATCCCTCCGGCTCCCCTAAAAGGAAGAGAAAATTCGGATTCAAGATCGTCGATCAACAACCGTTGAAGGATCTTGATCCGAACGCTTTCCGTGGTGGATCGGGAGGGTCAGGTG	TLTPVKTSPNSRVNKLINSIDHSPSKAKRPVSNPSGSPKRKRKFGFKIVDQQPLKDLDPNAFRG
YPL216W_1_64	CGACGCACGTCGTGCATGGTTCTGCTTAACAGAAGGAAAATACAACCTAAGGAAATAGGACAGTCTGCTGATTCCTTCTCTGAAACTCCATGGGTGATTAAAGAAAGTAGCGAGCGTATAAATGATTATGACAGTGATTTAAAAAAGCTAGATTTTTACAAAAGGGATATATTCACCTGTGAGATTAGTGGAAAAGATGGCCTTTCGTATGGATCGGGAGGGTCAGGTG	VLLNRRKIQPKEIGQSADSFSETPWVIKESSERINDYDSDLKKLDFYKRDIFTCEISGKDGLSY
YPL216W_12_75	CGACGCACGTCGTGCATGAAGGAAATAGGACAGTCTGCTGATTCCTTCTCTGAAACTCCATGGGTGATTAAAGAAAGTAGCGAGCGTATAAATGATTATGACAGTGATTTAAAAAAGCTAGATTTTTACAAAAGGGATATATTCACCTGTGAGATTAGTGGAAAAGATGGCCTTTCGTATTTCAAGGCGTTAAAAAGCGAAGAACAGCACGGATCGGGAGGGTCAGGTG	KEIGQSADSFSETPWVIKESSERINDYDSDLKKLDFYKRDIFTCEISGKDGLSYFKALKSEEQH
YPL216W_23_86	CGACGCACGTCGTGCATGGAAACTCCATGGGTGATTAAAGAAAGTAGCGAGCGTATAAATGATTATGACAGTGATTTAAAAAAGCTAGATTTTTACAAAAGGGATATATTCACCTGTGAGATTAGTGGAAAAGATGGCCTTTCGTATTTCAAGGCGTTAAAAAGCGAAGAACAGCACCGTGAAAAGGTCAGATATCTTTTACCAAAAGAAGGATCGGGAGGGTCAGGTG	ETPWVIKESSERINDYDSDLKKLDFYKRDIFTCEISGKDGLSYFKALKSEEQHREKVRYLLPKE
YPL216W_34_97	CGACGCACGTCGTGCATGCGTATAAATGATTATGACAGTGATTTAAAAAAGCTAGATTTTTACAAAAGGGATATATTCACCTGTGAGATTAGTGGAAAAGATGGCCTTTCGTATTTCAAGGCGTTAAAAAGCGAAGAACAGCACCGTGAAAAGGTCAGATATCTTTTACCAAAAGAACTAAGGAAGGCTATAGCAAATTTCGCAAACTTCGGATCGGGAGGGTCAGGTG	RINDYDSDLKKLDFYKRDIFTCEISGKDGLSYFKALKSEEQHREKVRYLLPKELRKAIANFANF
YPL216W_45_108	CGACGCACGTCGTGCATGCTAGATTTTTACAAAAGGGATATATTCACCTGTGAGATTAGTGGAAAAGATGGCCTTTCGTATTTCAAGGCGTTAAAAAGCGAAGAACAGCACCGTGAAAAGGTCAGATATCTTTTACCAAAAGAACTAAGGAAGGCTATAGCAAATTTCGCAAACTTCAGTCCGATAAGGAAGGTAGGACACCTTGTAGAAGGATCGGGAGGGTCAGGTG	LDFYKRDIFTCEISGKDGLSYFKALKSEEQHREKVRYLLPKELRKAIANFANFSPIRKVGHLVE
YPL216W_56_119	CGACGCACGTCGTGCATGGAGATTAGTGGAAAAGATGGCCTTTCGTATTTCAAGGCGTTAAAAAGCGAAGAACAGCACCGTGAAAAGGTCAGATATCTTTTACCAAAAGAACTAAGGAAGGCTATAGCAAATTTCGCAAACTTCAGTCCGATAAGGAAGGTAGGACACCTTGTAGAAAGCGCATTTCAGCGTTTTAGTAACCGTTTCTTTGGATCGGGAGGGTCAGGTG	EISGKDGLSYFKALKSEEQHREKVRYLLPKELRKAIANFANFSPIRKVGHLVESAFQRFSNRFF
YPL216W_67_130	CGACGCACGTCGTGCATGAAGGCGTTAAAAAGCGAAGAACAGCACCGTGAAAAGGTCAGATATCTTTTACCAAAAGAACTAAGGAAGGCTATAGCAAATTTCGCAAACTTCAGTCCGATAAGGAAGGTAGGACACCTTGTAGAAAGCGCATTTCAGCGTTTTAGTAACCGTTTCTTTATAGGCGATACGGTGTGCTTGAAAACTATCCAAGGATCGGGAGGGTCAGGTG	KALKSEEQHREKVRYLLPKELRKAIANFANFSPIRKVGHLVESAFQRFSNRFFIGDTVCLKTIQ
YPL216W_78_141	CGACGCACGTCGTGCATGAAGGTCAGATATCTTTTACCAAAAGAACTAAGGAAGGCTATAGCAAATTTCGCAAACTTCAGTCCGATAAGGAAGGTAGGACACCTTGTAGAAAGCGCATTTCAGCGTTTTAGTAACCGTTTCTTTATAGGCGATACGGTGTGCTTGAAAACTATCCAAAAAAATGCATTGATTACCTATAAAGAAGGAGAGGGATCGGGAGGGTCAGGTG	KVRYLLPKELRKAIANFANFSPIRKVGHLVESAFQRFSNRFFIGDTVCLKTIQKNALITYKEGE
YPL216W_89_152	CGACGCACGTCGTGCATGAAGGCTATAGCAAATTTCGCAAACTTCAGTCCGATAAGGAAGGTAGGACACCTTGTAGAAAGCGCATTTCAGCGTTTTAGTAACCGTTTCTTTATAGGCGATACGGTGTGCTTGAAAACTATCCAAAAAAATGCATTGATTACCTATAAAGAAGGAGAGCCTAACTTGGTAGAATCACCAACTATTGAAAACGGATCGGGAGGGTCAGGTG	KAIANFANFSPIRKVGHLVESAFQRFSNRFFIGDTVCLKTIQKNALITYKEGEPNLVESPTIEN
YPL216W_100_163	CGACGCACGTCGTGCATGATAAGGAAGGTAGGACACCTTGTAGAAAGCGCATTTCAGCGTTTTAGTAACCGTTTCTTTATAGGCGATACGGTGTGCTTGAAAACTATCCAAAAAAATGCATTGATTACCTATAAAGAAGGAGAGCCTAACTTGGTAGAATCACCAACTATTGAAAACAATGTCACGTTGTTCCTTGTCAAGGATGTGTTTGGATCGGGAGGGTCAGGTG	IRKVGHLVESAFQRFSNRFFIGDTVCLKTIQKNALITYKEGEPNLVESPTIENNVTLFLVKDVF
YPL216W_111_174	CGACGCACGTCGTGCATGTTTCAGCGTTTTAGTAACCGTTTCTTTATAGGCGATACGGTGTGCTTGAAAACTATCCAAAAAAATGCATTGATTACCTATAAAGAAGGAGAGCCTAACTTGGTAGAATCACCAACTATTGAAAACAATGTCACGTTGTTCCTTGTCAAGGATGTGTTTCAATCTAACGGGATGATGGAAAGTGAAAAGGGAGGATCGGGAGGGTCAGGTG	FQRFSNRFFIGDTVCLKTIQKNALITYKEGEPNLVESPTIENNVTLFLVKDVFQSNGMMESEKG
YPL216W_122_185	CGACGCACGTCGTGCATGGATACGGTGTGCTTGAAAACTATCCAAAAAAATGCATTGATTACCTATAAAGAAGGAGAGCCTAACTTGGTAGAATCACCAACTATTGAAAACAATGTCACGTTGTTCCTTGTCAAGGATGTGTTTCAATCTAACGGGATGATGGAAAGTGAAAAGGGAGAAATTTCTGCCCCAAAATTGTCACTGTATTTAGGATCGGGAGGGTCAGGTG	DTVCLKTIQKNALITYKEGEPNLVESPTIENNVTLFLVKDVFQSNGMMESEKGEISAPKLSLYL
YPL216W_133_196	CGACGCACGTCGTGCATGGCATTGATTACCTATAAAGAAGGAGAGCCTAACTTGGTAGAATCACCAACTATTGAAAACAATGTCACGTTGTTCCTTGTCAAGGATGTGTTTCAATCTAACGGGATGATGGAAAGTGAAAAGGGAGAAATTTCTGCCCCAAAATTGTCACTGTATTTAATCACAGAATGCCTGAATCGAGAATCTAAAGGTGGATCGGGAGGGTCAGGTG	ALITYKEGEPNLVESPTIENNVTLFLVKDVFQSNGMMESEKGEISAPKLSLYLITECLNRESKG
YPL216W_144_207	CGACGCACGTCGTGCATGTTGGTAGAATCACCAACTATTGAAAACAATGTCACGTTGTTCCTTGTCAAGGATGTGTTTCAATCTAACGGGATGATGGAAAGTGAAAAGGGAGAAATTTCTGCCCCAAAATTGTCACTGTATTTAATCACAGAATGCCTGAATCGAGAATCTAAAGGTGCGGCCCTAATTGTAGGCCAGAATGAAATTAAAGGATCGGGAGGGTCAGGTG	LVESPTIENNVTLFLVKDVFQSNGMMESEKGEISAPKLSLYLITECLNRESKGAALIVGQNEIK
YPL216W_155_218	CGACGCACGTCGTGCATGACGTTGTTCCTTGTCAAGGATGTGTTTCAATCTAACGGGATGATGGAAAGTGAAAAGGGAGAAATTTCTGCCCCAAAATTGTCACTGTATTTAATCACAGAATGCCTGAATCGAGAATCTAAAGGTGCGGCCCTAATTGTAGGCCAGAATGAAATTAAAAGGCCAGAATCACACTTTTCTAAATTCATAATTGGATCGGGAGGGTCAGGTG	TLFLVKDVFQSNGMMESEKGEISAPKLSLYLITECLNRESKGAALIVGQNEIKRPESHFSKFII
YPL216W_166_229	CGACGCACGTCGTGCATGAACGGGATGATGGAAAGTGAAAAGGGAGAAATTTCTGCCCCAAAATTGTCACTGTATTTAATCACAGAATGCCTGAATCGAGAATCTAAAGGTGCGGCCCTAATTGTAGGCCAGAATGAAATTAAAAGGCCAGAATCACACTTTTCTAAATTCATAATTGCGTGTTTTCTTAATGAAATACTCATAAAAGTAGGATCGGGAGGGTCAGGTG	NGMMESEKGEISAPKLSLYLITECLNRESKGAALIVGQNEIKRPESHFSKFIIACFLNEILIKV
YPL216W_177_240	CGACGCACGTCGTGCATGTCTGCCCCAAAATTGTCACTGTATTTAATCACAGAATGCCTGAATCGAGAATCTAAAGGTGCGGCCCTAATTGTAGGCCAGAATGAAATTAAAAGGCCAGAATCACACTTTTCTAAATTCATAATTGCGTGTTTTCTTAATGAAATACTCATAAAAGTATCGAATAAGGAGCACGCACCATGGAGGGTGAAAGGATCGGGAGGGTCAGGTG	SAPKLSLYLITECLNRESKGAALIVGQNEIKRPESHFSKFIIACFLNEILIKVSNKEHAPWRVK
YPL216W_188_251	CGACGCACGTCGTGCATGGAATGCCTGAATCGAGAATCTAAAGGTGCGGCCCTAATTGTAGGCCAGAATGAAATTAAAAGGCCAGAATCACACTTTTCTAAATTCATAATTGCGTGTTTTCTTAATGAAATACTCATAAAAGTATCGAATAAGGAGCACGCACCATGGAGGGTGAAACAAGAATATATAGAAAGATATGATGTAAACCCTGGATCGGGAGGGTCAGGTG	ECLNRESKGAALIVGQNEIKRPESHFSKFIIACFLNEILIKVSNKEHAPWRVKQEYIERYDVNP
YPL216W_199_262	CGACGCACGTCGTGCATGCTAATTGTAGGCCAGAATGAAATTAAAAGGCCAGAATCACACTTTTCTAAATTCATAATTGCGTGTTTTCTTAATGAAATACTCATAAAAGTATCGAATAAGGAGCACGCACCATGGAGGGTGAAACAAGAATATATAGAAAGATATGATGTAAACCCTAAATGCTCTCCTAATATGATTGATTATTTGCCGGGATCGGGAGGGTCAGGTG	LIVGQNEIKRPESHFSKFIIACFLNEILIKVSNKEHAPWRVKQEYIERYDVNPKCSPNMIDYLP
YPL216W_210_273	CGACGCACGTCGTGCATGGAATCACACTTTTCTAAATTCATAATTGCGTGTTTTCTTAATGAAATACTCATAAAAGTATCGAATAAGGAGCACGCACCATGGAGGGTGAAACAAGAATATATAGAAAGATATGATGTAAACCCTAAATGCTCTCCTAATATGATTGATTATTTGCCGGATAGAATGAACTCATCTTCTTCCGAGCTTTACGGATCGGGAGGGTCAGGTG	ESHFSKFIIACFLNEILIKVSNKEHAPWRVKQEYIERYDVNPKCSPNMIDYLPDRMNSSSSELY
YPL216W_221_284	CGACGCACGTCGTGCATGTTTCTTAATGAAATACTCATAAAAGTATCGAATAAGGAGCACGCACCATGGAGGGTGAAACAAGAATATATAGAAAGATATGATGTAAACCCTAAATGCTCTCCTAATATGATTGATTATTTGCCGGATAGAATGAACTCATCTTCTTCCGAGCTTTACACTCCTCTTACTATACCACCAGAGAGCGATGTTGGATCGGGAGGGTCAGGTG	FLNEILIKVSNKEHAPWRVKQEYIERYDVNPKCSPNMIDYLPDRMNSSSSELYTPLTIPPESDV
YPL216W_232_295	CGACGCACGTCGTGCATGAAGGAGCACGCACCATGGAGGGTGAAACAAGAATATATAGAAAGATATGATGTAAACCCTAAATGCTCTCCTAATATGATTGATTATTTGCCGGATAGAATGAACTCATCTTCTTCCGAGCTTTACACTCCTCTTACTATACCACCAGAGAGCGATGTTGAACCTGCTGACTGGAAGGAAACGTCGGAAACGGGATCGGGAGGGTCAGGTG	KEHAPWRVKQEYIERYDVNPKCSPNMIDYLPDRMNSSSSELYTPLTIPPESDVEPADWKETSET
YPL216W_243_306	CGACGCACGTCGTGCATGTATATAGAAAGATATGATGTAAACCCTAAATGCTCTCCTAATATGATTGATTATTTGCCGGATAGAATGAACTCATCTTCTTCCGAGCTTTACACTCCTCTTACTATACCACCAGAGAGCGATGTTGAACCTGCTGACTGGAAGGAAACGTCGGAAACGTCGGAAACGTCGGAAACGTCACTATCTAAAATAGGATCGGGAGGGTCAGGTG	YIERYDVNPKCSPNMIDYLPDRMNSSSSELYTPLTIPPESDVEPADWKETSETSETSETSLSKI
YPL216W_254_317	CGACGCACGTCGTGCATGTCTCCTAATATGATTGATTATTTGCCGGATAGAATGAACTCATCTTCTTCCGAGCTTTACACTCCTCTTACTATACCACCAGAGAGCGATGTTGAACCTGCTGACTGGAAGGAAACGTCGGAAACGTCGGAAACGTCGGAAACGTCACTATCTAAAATAAAAGCAATTGACGACGAGATTTCAGTCTCATTTGGATCGGGAGGGTCAGGTG	SPNMIDYLPDRMNSSSSELYTPLTIPPESDVEPADWKETSETSETSETSLSKIKAIDDEISVSF
YPL216W_265_328	CGACGCACGTCGTGCATGATGAACTCATCTTCTTCCGAGCTTTACACTCCTCTTACTATACCACCAGAGAGCGATGTTGAACCTGCTGACTGGAAGGAAACGTCGGAAACGTCGGAAACGTCGGAAACGTCACTATCTAAAATAAAAGCAATTGACGACGAGATTTCAGTCTCATTTGACCACATTTACGATAATGTGAACTCCCTTGCCGGATCGGGAGGGTCAGGTG	MNSSSSELYTPLTIPPESDVEPADWKETSETSETSETSLSKIKAIDDEISVSFDHIYDNVNSLA
YPL216W_276_339	CGACGCACGTCGTGCATGCTTACTATACCACCAGAGAGCGATGTTGAACCTGCTGACTGGAAGGAAACGTCGGAAACGTCGGAAACGTCGGAAACGTCACTATCTAAAATAAAAGCAATTGACGACGAGATTTCAGTCTCATTTGACCACATTTACGATAATGTGAACTCCCTTGCCTACAATGATTTGAAGGGAACCGTCGACGACAAGGGATCGGGAGGGTCAGGTG	LTIPPESDVEPADWKETSETSETSETSLSKIKAIDDEISVSFDHIYDNVNSLAYNDLKGTVDDK
YPL216W_287_350	CGACGCACGTCGTGCATGGCTGACTGGAAGGAAACGTCGGAAACGTCGGAAACGTCGGAAACGTCACTATCTAAAATAAAAGCAATTGACGACGAGATTTCAGTCTCATTTGACCACATTTACGATAATGTGAACTCCCTTGCCTACAATGATTTGAAGGGAACCGTCGACGACAAGGAGCTTCCATTCACTGGGCCTTCGATACCATTTGGATCGGGAGGGTCAGGTG	ADWKETSETSETSETSLSKIKAIDDEISVSFDHIYDNVNSLAYNDLKGTVDDKELPFTGPSIPF
YPL216W_298_361	CGACGCACGTCGTGCATGACGTCGGAAACGTCACTATCTAAAATAAAAGCAATTGACGACGAGATTTCAGTCTCATTTGACCACATTTACGATAATGTGAACTCCCTTGCCTACAATGATTTGAAGGGAACCGTCGACGACAAGGAGCTTCCATTCACTGGGCCTTCGATACCATTTGAAAATATCAGCTACTTAGATAGCTCCTTAGAAGGATCGGGAGGGTCAGGTG	TSETSLSKIKAIDDEISVSFDHIYDNVNSLAYNDLKGTVDDKELPFTGPSIPFENISYLDSSLE
YPL216W_309_372	CGACGCACGTCGTGCATGATTGACGACGAGATTTCAGTCTCATTTGACCACATTTACGATAATGTGAACTCCCTTGCCTACAATGATTTGAAGGGAACCGTCGACGACAAGGAGCTTCCATTCACTGGGCCTTCGATACCATTTGAAAATATCAGCTACTTAGATAGCTCCTTAGAATATAAGAATATCGATCAAAAATGGTTCAAAGAGGGATCGGGAGGGTCAGGTG	IDDEISVSFDHIYDNVNSLAYNDLKGTVDDKELPFTGPSIPFENISYLDSSLEYKNIDQKWFKE
YPL216W_320_383	CGACGCACGTCGTGCATGATTTACGATAATGTGAACTCCCTTGCCTACAATGATTTGAAGGGAACCGTCGACGACAAGGAGCTTCCATTCACTGGGCCTTCGATACCATTTGAAAATATCAGCTACTTAGATAGCTCCTTAGAATATAAGAATATCGATCAAAAATGGTTCAAAGAGTGCAGTCAATTTCCAACGGAACGACTATTGGTTGGATCGGGAGGGTCAGGTG	IYDNVNSLAYNDLKGTVDDKELPFTGPSIPFENISYLDSSLEYKNIDQKWFKECSQFPTERLLV
YPL216W_331_394	CGACGCACGTCGTGCATGGATTTGAAGGGAACCGTCGACGACAAGGAGCTTCCATTCACTGGGCCTTCGATACCATTTGAAAATATCAGCTACTTAGATAGCTCCTTAGAATATAAGAATATCGATCAAAAATGGTTCAAAGAGTGCAGTCAATTTCCAACGGAACGACTATTGGTTGTTTATCAATTCCTGAGCTTTTTTGGACGTTTTGGATCGGGAGGGTCAGGTG	DLKGTVDDKELPFTGPSIPFENISYLDSSLEYKNIDQKWFKECSQFPTERLLVVYQFLSFFGRF
YPL216W_342_405	CGACGCACGTCGTGCATGCCATTCACTGGGCCTTCGATACCATTTGAAAATATCAGCTACTTAGATAGCTCCTTAGAATATAAGAATATCGATCAAAAATGGTTCAAAGAGTGCAGTCAATTTCCAACGGAACGACTATTGGTTGTTTATCAATTCCTGAGCTTTTTTGGACGTTTTATTGGTCTATCACATTTTAATTTTGATCAGTTCGGATCGGGAGGGTCAGGTG	PFTGPSIPFENISYLDSSLEYKNIDQKWFKECSQFPTERLLVVYQFLSFFGRFIGLSHFNFDQF
YPL216W_353_416	CGACGCACGTCGTGCATGATCAGCTACTTAGATAGCTCCTTAGAATATAAGAATATCGATCAAAAATGGTTCAAAGAGTGCAGTCAATTTCCAACGGAACGACTATTGGTTGTTTATCAATTCCTGAGCTTTTTTGGACGTTTTATTGGTCTATCACATTTTAATTTTGATCAGTTCCTTACTACTATCAAGTGTACTAGTCCGGAGGCTGGATCGGGAGGGTCAGGTG	ISYLDSSLEYKNIDQKWFKECSQFPTERLLVVYQFLSFFGRFIGLSHFNFDQFLTTIKCTSPEA
YPL216W_364_427	CGACGCACGTCGTGCATGAATATCGATCAAAAATGGTTCAAAGAGTGCAGTCAATTTCCAACGGAACGACTATTGGTTGTTTATCAATTCCTGAGCTTTTTTGGACGTTTTATTGGTCTATCACATTTTAATTTTGATCAGTTCCTTACTACTATCAAGTGTACTAGTCCGGAGGCTTTAGTAGATGAATATGTCAAAATAAACTTTCTTGGATCGGGAGGGTCAGGTG	NIDQKWFKECSQFPTERLLVVYQFLSFFGRFIGLSHFNFDQFLTTIKCTSPEALVDEYVKINFL
YPL216W_375_438	CGACGCACGTCGTGCATGCAATTTCCAACGGAACGACTATTGGTTGTTTATCAATTCCTGAGCTTTTTTGGACGTTTTATTGGTCTATCACATTTTAATTTTGATCAGTTCCTTACTACTATCAAGTGTACTAGTCCGGAGGCTTTAGTAGATGAATATGTCAAAATAAACTTTCTTAAAACTTACAACAGCAAAGGGAGTTTCACAAATGGATCGGGAGGGTCAGGTG	QFPTERLLVVYQFLSFFGRFIGLSHFNFDQFLTTIKCTSPEALVDEYVKINFLKTYNSKGSFTN
YPL216W_386_449	CGACGCACGTCGTGCATGCAATTCCTGAGCTTTTTTGGACGTTTTATTGGTCTATCACATTTTAATTTTGATCAGTTCCTTACTACTATCAAGTGTACTAGTCCGGAGGCTTTAGTAGATGAATATGTCAAAATAAACTTTCTTAAAACTTACAACAGCAAAGGGAGTTTCACAAATGAGAAGCCAAGAAACGAAATATATAATCAAGTGGGATCGGGAGGGTCAGGTG	QFLSFFGRFIGLSHFNFDQFLTTIKCTSPEALVDEYVKINFLKTYNSKGSFTNEKPRNEIYNQV
YPL216W_397_460	CGACGCACGTCGTGCATGCTATCACATTTTAATTTTGATCAGTTCCTTACTACTATCAAGTGTACTAGTCCGGAGGCTTTAGTAGATGAATATGTCAAAATAAACTTTCTTAAAACTTACAACAGCAAAGGGAGTTTCACAAATGAGAAGCCAAGAAACGAAATATATAATCAAGTGACCAGTAGTAACGTATCCCAGCGTGAGAAGGCTGGATCGGGAGGGTCAGGTG	LSHFNFDQFLTTIKCTSPEALVDEYVKINFLKTYNSKGSFTNEKPRNEIYNQVTSSNVSQREKA
YPL216W_408_471	CGACGCACGTCGTGCATGACTATCAAGTGTACTAGTCCGGAGGCTTTAGTAGATGAATATGTCAAAATAAACTTTCTTAAAACTTACAACAGCAAAGGGAGTTTCACAAATGAGAAGCCAAGAAACGAAATATATAATCAAGTGACCAGTAGTAACGTATCCCAGCGTGAGAAGGCTAACGTCTTTAATGCAGATGAGAGTCAACGAATAGGATCGGGAGGGTCAGGTG	TIKCTSPEALVDEYVKINFLKTYNSKGSFTNEKPRNEIYNQVTSSNVSQREKANVFNADESQRI
YPL216W_419_482	CGACGCACGTCGTGCATGGATGAATATGTCAAAATAAACTTTCTTAAAACTTACAACAGCAAAGGGAGTTTCACAAATGAGAAGCCAAGAAACGAAATATATAATCAAGTGACCAGTAGTAACGTATCCCAGCGTGAGAAGGCTAACGTCTTTAATGCAGATGAGAGTCAACGAATACCTAGCAATTTCACCAGAAACCAGAAAATGAGGGGATCGGGAGGGTCAGGTG	DEYVKINFLKTYNSKGSFTNEKPRNEIYNQVTSSNVSQREKANVFNADESQRIPSNFTRNQKMR
YPL216W_430_493	CGACGCACGTCGTGCATGTACAACAGCAAAGGGAGTTTCACAAATGAGAAGCCAAGAAACGAAATATATAATCAAGTGACCAGTAGTAACGTATCCCAGCGTGAGAAGGCTAACGTCTTTAATGCAGATGAGAGTCAACGAATACCTAGCAATTTCACCAGAAACCAGAAAATGAGGAAATTTATAACGGATAAAAGTACTGAATTTGTAGGATCGGGAGGGTCAGGTG	YNSKGSFTNEKPRNEIYNQVTSSNVSQREKANVFNADESQRIPSNFTRNQKMRKFITDKSTEFV
YPL216W_441_504	CGACGCACGTCGTGCATGCCAAGAAACGAAATATATAATCAAGTGACCAGTAGTAACGTATCCCAGCGTGAGAAGGCTAACGTCTTTAATGCAGATGAGAGTCAACGAATACCTAGCAATTTCACCAGAAACCAGAAAATGAGGAAATTTATAACGGATAAAAGTACTGAATTTGTAATGTATTCCATTTTTAAAGGGAAGCCTCTAAAAGGATCGGGAGGGTCAGGTG	PRNEIYNQVTSSNVSQREKANVFNADESQRIPSNFTRNQKMRKFITDKSTEFVMYSIFKGKPLK
YPL216W_452_515	CGACGCACGTCGTGCATGAGTAACGTATCCCAGCGTGAGAAGGCTAACGTCTTTAATGCAGATGAGAGTCAACGAATACCTAGCAATTTCACCAGAAACCAGAAAATGAGGAAATTTATAACGGATAAAAGTACTGAATTTGTAATGTATTCCATTTTTAAAGGGAAGCCTCTAAAAAATGACGATATGGAGTTTCAATCGTACGAAAAAGGATCGGGAGGGTCAGGTG	SNVSQREKANVFNADESQRIPSNFTRNQKMRKFITDKSTEFVMYSIFKGKPLKNDDMEFQSYEK
YPL216W_463_526	CGACGCACGTCGTGCATGTTTAATGCAGATGAGAGTCAACGAATACCTAGCAATTTCACCAGAAACCAGAAAATGAGGAAATTTATAACGGATAAAAGTACTGAATTTGTAATGTATTCCATTTTTAAAGGGAAGCCTCTAAAAAATGACGATATGGAGTTTCAATCGTACGAAAAAGTGAATATACTTTACATTGATATAGTTTGCTCGGGATCGGGAGGGTCAGGTG	FNADESQRIPSNFTRNQKMRKFITDKSTEFVMYSIFKGKPLKNDDMEFQSYEKVNILYIDIVCS
YPL216W_474_537	CGACGCACGTCGTGCATGAATTTCACCAGAAACCAGAAAATGAGGAAATTTATAACGGATAAAAGTACTGAATTTGTAATGTATTCCATTTTTAAAGGGAAGCCTCTAAAAAATGACGATATGGAGTTTCAATCGTACGAAAAAGTGAATATACTTTACATTGATATAGTTTGCTCGTTAATGTGTCTGATGACGGATAATGAACCTGATGGATCGGGAGGGTCAGGTG	NFTRNQKMRKFITDKSTEFVMYSIFKGKPLKNDDMEFQSYEKVNILYIDIVCSLMCLMTDNEPD
YPL216W_485_548	CGACGCACGTCGTGCATGATAACGGATAAAAGTACTGAATTTGTAATGTATTCCATTTTTAAAGGGAAGCCTCTAAAAAATGACGATATGGAGTTTCAATCGTACGAAAAAGTGAATATACTTTACATTGATATAGTTTGCTCGTTAATGTGTCTGATGACGGATAATGAACCTGATTGGAATTGTAATCTGATGGACAATTGGACTGAAGGATCGGGAGGGTCAGGTG	ITDKSTEFVMYSIFKGKPLKNDDMEFQSYEKVNILYIDIVCSLMCLMTDNEPDWNCNLMDNWTE
YPL216W_496_559	CGACGCACGTCGTGCATGTCCATTTTTAAAGGGAAGCCTCTAAAAAATGACGATATGGAGTTTCAATCGTACGAAAAAGTGAATATACTTTACATTGATATAGTTTGCTCGTTAATGTGTCTGATGACGGATAATGAACCTGATTGGAATTGTAATCTGATGGACAATTGGACTGAAGAAAAGCGAAAGGAGGAAGGAAATAAAACAGAAGGATCGGGAGGGTCAGGTG	SIFKGKPLKNDDMEFQSYEKVNILYIDIVCSLMCLMTDNEPDWNCNLMDNWTEEKRKEEGNKTE
YPL216W_507_570	CGACGCACGTCGTGCATGGATATGGAGTTTCAATCGTACGAAAAAGTGAATATACTTTACATTGATATAGTTTGCTCGTTAATGTGTCTGATGACGGATAATGAACCTGATTGGAATTGTAATCTGATGGACAATTGGACTGAAGAAAAGCGAAAGGAGGAAGGAAATAAAACAGAAATTGATATAGCTATAGAAAAGTGTTTGAACTATGGATCGGGAGGGTCAGGTG	DMEFQSYEKVNILYIDIVCSLMCLMTDNEPDWNCNLMDNWTEEKRKEEGNKTEIDIAIEKCLNY
YPL216W_518_581	CGACGCACGTCGTGCATGATACTTTACATTGATATAGTTTGCTCGTTAATGTGTCTGATGACGGATAATGAACCTGATTGGAATTGTAATCTGATGGACAATTGGACTGAAGAAAAGCGAAAGGAGGAAGGAAATAAAACAGAAATTGATATAGCTATAGAAAAGTGTTTGAACTATGGAGATACTAGCTGGGTTAAACTTTTGCACAATGGATCGGGAGGGTCAGGTG	ILYIDIVCSLMCLMTDNEPDWNCNLMDNWTEEKRKEEGNKTEIDIAIEKCLNYGDTSWVKLLHN
YPL216W_529_592	CGACGCACGTCGTGCATGTGTCTGATGACGGATAATGAACCTGATTGGAATTGTAATCTGATGGACAATTGGACTGAAGAAAAGCGAAAGGAGGAAGGAAATAAAACAGAAATTGATATAGCTATAGAAAAGTGTTTGAACTATGGAGATACTAGCTGGGTTAAACTTTTGCACAATAAAAACTTTAGCAACGGCAATTGGTTGATCTGTGGATCGGGAGGGTCAGGTG	CLMTDNEPDWNCNLMDNWTEEKRKEEGNKTEIDIAIEKCLNYGDTSWVKLLHNKNFSNGNWLIC
YPL216W_540_603	CGACGCACGTCGTGCATGTGTAATCTGATGGACAATTGGACTGAAGAAAAGCGAAAGGAGGAAGGAAATAAAACAGAAATTGATATAGCTATAGAAAAGTGTTTGAACTATGGAGATACTAGCTGGGTTAAACTTTTGCACAATAAAAACTTTAGCAACGGCAATTGGTTGATCTGTCTCCTTGGAATCTTGCAACAGAATACACATATGGGATCGGGAGGGTCAGGTG	CNLMDNWTEEKRKEEGNKTEIDIAIEKCLNYGDTSWVKLLHNKNFSNGNWLICLLGILQQNTHM
YPL216W_551_614	CGACGCACGTCGTGCATGCGAAAGGAGGAAGGAAATAAAACAGAAATTGATATAGCTATAGAAAAGTGTTTGAACTATGGAGATACTAGCTGGGTTAAACTTTTGCACAATAAAAACTTTAGCAACGGCAATTGGTTGATCTGTCTCCTTGGAATCTTGCAACAGAATACACATATGATAGCATATAGTGATGTCGCAAAATGTATCACAGGATCGGGAGGGTCAGGTG	RKEEGNKTEIDIAIEKCLNYGDTSWVKLLHNKNFSNGNWLICLLGILQQNTHMIAYSDVAKCIT
YPL216W_562_625	CGACGCACGTCGTGCATGATAGCTATAGAAAAGTGTTTGAACTATGGAGATACTAGCTGGGTTAAACTTTTGCACAATAAAAACTTTAGCAACGGCAATTGGTTGATCTGTCTCCTTGGAATCTTGCAACAGAATACACATATGATAGCATATAGTGATGTCGCAAAATGTATCACAAAAAAAATACTACCTTTATCCATGAATTTTGTAGGATCGGGAGGGTCAGGTG	IAIEKCLNYGDTSWVKLLHNKNFSNGNWLICLLGILQQNTHMIAYSDVAKCITKKILPLSMNFV
YPL216W_573_636	CGACGCACGTCGTGCATGACTAGCTGGGTTAAACTTTTGCACAATAAAAACTTTAGCAACGGCAATTGGTTGATCTGTCTCCTTGGAATCTTGCAACAGAATACACATATGATAGCATATAGTGATGTCGCAAAATGTATCACAAAAAAAATACTACCTTTATCCATGAATTTTGTAAATTTAGGTGATGAGCTCTGGGATAACTTTCGCGGATCGGGAGGGTCAGGTG	TSWVKLLHNKNFSNGNWLICLLGILQQNTHMIAYSDVAKCITKKILPLSMNFVNLGDELWDNFR
YPL216W_584_647	CGACGCACGTCGTGCATGTTTAGCAACGGCAATTGGTTGATCTGTCTCCTTGGAATCTTGCAACAGAATACACATATGATAGCATATAGTGATGTCGCAAAATGTATCACAAAAAAAATACTACCTTTATCCATGAATTTTGTAAATTTAGGTGATGAGCTCTGGGATAACTTTCGCAAGAGATTATCTATAAAAGATAAAATTGATGTTGGATCGGGAGGGTCAGGTG	FSNGNWLICLLGILQQNTHMIAYSDVAKCITKKILPLSMNFVNLGDELWDNFRKRLSIKDKIDV
YPL216W_595_658	CGACGCACGTCGTGCATGGGAATCTTGCAACAGAATACACATATGATAGCATATAGTGATGTCGCAAAATGTATCACAAAAAAAATACTACCTTTATCCATGAATTTTGTAAATTTAGGTGATGAGCTCTGGGATAACTTTCGCAAGAGATTATCTATAAAAGATAAAATTGATGTTTTATGGGTTCTCGTAGATTTTGCGTCCAATTTCGGATCGGGAGGGTCAGGTG	GILQQNTHMIAYSDVAKCITKKILPLSMNFVNLGDELWDNFRKRLSIKDKIDVLWVLVDFASNF
YPL216W_606_669	CGACGCACGTCGTGCATGTATAGTGATGTCGCAAAATGTATCACAAAAAAAATACTACCTTTATCCATGAATTTTGTAAATTTAGGTGATGAGCTCTGGGATAACTTTCGCAAGAGATTATCTATAAAAGATAAAATTGATGTTTTATGGGTTCTCGTAGATTTTGCGTCCAATTTCTCGAGTTATATTAAGGAGTTGGTAGATAAAGTAGGATCGGGAGGGTCAGGTG	YSDVAKCITKKILPLSMNFVNLGDELWDNFRKRLSIKDKIDVLWVLVDFASNFSSYIKELVDKV
YPL216W_617_680	CGACGCACGTCGTGCATGATACTACCTTTATCCATGAATTTTGTAAATTTAGGTGATGAGCTCTGGGATAACTTTCGCAAGAGATTATCTATAAAAGATAAAATTGATGTTTTATGGGTTCTCGTAGATTTTGCGTCCAATTTCTCGAGTTATATTAAGGAGTTGGTAGATAAAGTACCAAAACTGTGCAATGGAATCCGCTTAAAGTTGGGATCGGGAGGGTCAGGTG	ILPLSMNFVNLGDELWDNFRKRLSIKDKIDVLWVLVDFASNFSSYIKELVDKVPKLCNGIRLKL
YPL216W_628_691	CGACGCACGTCGTGCATGGGTGATGAGCTCTGGGATAACTTTCGCAAGAGATTATCTATAAAAGATAAAATTGATGTTTTATGGGTTCTCGTAGATTTTGCGTCCAATTTCTCGAGTTATATTAAGGAGTTGGTAGATAAAGTACCAAAACTGTGCAATGGAATCCGCTTAAAGTTGGATAGTGCAAAAAAAGAGTATATCAAATTGAAAGGATCGGGAGGGTCAGGTG	GDELWDNFRKRLSIKDKIDVLWVLVDFASNFSSYIKELVDKVPKLCNGIRLKLDSAKKEYIKLK
YPL216W_639_702	CGACGCACGTCGTGCATGTTATCTATAAAAGATAAAATTGATGTTTTATGGGTTCTCGTAGATTTTGCGTCCAATTTCTCGAGTTATATTAAGGAGTTGGTAGATAAAGTACCAAAACTGTGCAATGGAATCCGCTTAAAGTTGGATAGTGCAAAAAAAGAGTATATCAAATTGAAACGGCAACTAAAAACGTTAACCAAAAATCGCGTGGGATCGGGAGGGTCAGGTG	LSIKDKIDVLWVLVDFASNFSSYIKELVDKVPKLCNGIRLKLDSAKKEYIKLKRQLKTLTKNRV
YPL216W_650_713	CGACGCACGTCGTGCATGGTTCTCGTAGATTTTGCGTCCAATTTCTCGAGTTATATTAAGGAGTTGGTAGATAAAGTACCAAAACTGTGCAATGGAATCCGCTTAAAGTTGGATAGTGCAAAAAAAGAGTATATCAAATTGAAACGGCAACTAAAAACGTTAACCAAAAATCGCGTGAAGCTTCACAGCAACGTTTCAATGAACCGATATGGATCGGGAGGGTCAGGTG	VLVDFASNFSSYIKELVDKVPKLCNGIRLKLDSAKKEYIKLKRQLKTLTKNRVKLHSNVSMNRY
YPL216W_661_724	CGACGCACGTCGTGCATGTATATTAAGGAGTTGGTAGATAAAGTACCAAAACTGTGCAATGGAATCCGCTTAAAGTTGGATAGTGCAAAAAAAGAGTATATCAAATTGAAACGGCAACTAAAAACGTTAACCAAAAATCGCGTGAAGCTTCACAGCAACGTTTCAATGAACCGATATGGATCAGATGAATGTAAAGGTAAGGTCAATGCCGGATCGGGAGGGTCAGGTG	YIKELVDKVPKLCNGIRLKLDSAKKEYIKLKRQLKTLTKNRVKLHSNVSMNRYGSDECKGKVNA
YPL216W_672_735	CGACGCACGTCGTGCATGCTGTGCAATGGAATCCGCTTAAAGTTGGATAGTGCAAAAAAAGAGTATATCAAATTGAAACGGCAACTAAAAACGTTAACCAAAAATCGCGTGAAGCTTCACAGCAACGTTTCAATGAACCGATATGGATCAGATGAATGTAAAGGTAAGGTCAATGCCCTTAAAGTGAAAATTGCATACTTAATGGAAGATGGATCGGGAGGGTCAGGTG	LCNGIRLKLDSAKKEYIKLKRQLKTLTKNRVKLHSNVSMNRYGSDECKGKVNALKVKIAYLMED
YPL216W_683_746	CGACGCACGTCGTGCATGGCAAAAAAAGAGTATATCAAATTGAAACGGCAACTAAAAACGTTAACCAAAAATCGCGTGAAGCTTCACAGCAACGTTTCAATGAACCGATATGGATCAGATGAATGTAAAGGTAAGGTCAATGCCCTTAAAGTGAAAATTGCATACTTAATGGAAGATATCGCCTTCCTAGAGGCAAAATTGATTCAGAGCGGATCGGGAGGGTCAGGTG	AKKEYIKLKRQLKTLTKNRVKLHSNVSMNRYGSDECKGKVNALKVKIAYLMEDIAFLEAKLIQS
YPL216W_694_757	CGACGCACGTCGTGCATGCTAAAAACGTTAACCAAAAATCGCGTGAAGCTTCACAGCAACGTTTCAATGAACCGATATGGATCAGATGAATGTAAAGGTAAGGTCAATGCCCTTAAAGTGAAAATTGCATACTTAATGGAAGATATCGCCTTCCTAGAGGCAAAATTGATTCAGAGCGATATCAAGAGACTAGAGATTTTGGGTAAAGATGGATCGGGAGGGTCAGGTG	LKTLTKNRVKLHSNVSMNRYGSDECKGKVNALKVKIAYLMEDIAFLEAKLIQSDIKRLEILGKD
YPL216W_705_768	CGACGCACGTCGTGCATGCACAGCAACGTTTCAATGAACCGATATGGATCAGATGAATGTAAAGGTAAGGTCAATGCCCTTAAAGTGAAAATTGCATACTTAATGGAAGATATCGCCTTCCTAGAGGCAAAATTGATTCAGAGCGATATCAAGAGACTAGAGATTTTGGGTAAAGATAGAAATGGAAATCGATATTATTGGATGGACTCAGGATCGGGAGGGTCAGGTG	HSNVSMNRYGSDECKGKVNALKVKIAYLMEDIAFLEAKLIQSDIKRLEILGKDRNGNRYYWMDS
YPL216W_716_779	CGACGCACGTCGTGCATGGATGAATGTAAAGGTAAGGTCAATGCCCTTAAAGTGAAAATTGCATACTTAATGGAAGATATCGCCTTCCTAGAGGCAAAATTGATTCAGAGCGATATCAAGAGACTAGAGATTTTGGGTAAAGATAGAAATGGAAATCGATATTATTGGATGGACTCAAATGGATCGTCATCAGCCATCAGTGAAAAAAATGGATCGGGAGGGTCAGGTG	DECKGKVNALKVKIAYLMEDIAFLEAKLIQSDIKRLEILGKDRNGNRYYWMDSNGSSSAISEKN
YPL216W_727_790	CGACGCACGTCGTGCATGGTGAAAATTGCATACTTAATGGAAGATATCGCCTTCCTAGAGGCAAAATTGATTCAGAGCGATATCAAGAGACTAGAGATTTTGGGTAAAGATAGAAATGGAAATCGATATTATTGGATGGACTCAAATGGATCGTCATCAGCCATCAGTGAAAAAAATGAGGAACTTTACAACTGCTGTTTTTTGTGGGTTGGATCGGGAGGGTCAGGTG	VKIAYLMEDIAFLEAKLIQSDIKRLEILGKDRNGNRYYWMDSNGSSSAISEKNEELYNCCFLWV
YPL216W_738_801	CGACGCACGTCGTGCATGTTCCTAGAGGCAAAATTGATTCAGAGCGATATCAAGAGACTAGAGATTTTGGGTAAAGATAGAAATGGAAATCGATATTATTGGATGGACTCAAATGGATCGTCATCAGCCATCAGTGAAAAAAATGAGGAACTTTACAACTGCTGTTTTTTGTGGGTTCAAGGACCCTCTGAAGCGGATATAAACTTTTGCGGATCGGGAGGGTCAGGTG	FLEAKLIQSDIKRLEILGKDRNGNRYYWMDSNGSSSAISEKNEELYNCCFLWVQGPSEADINFC
YPL216W_749_812	CGACGCACGTCGTGCATGAAGAGACTAGAGATTTTGGGTAAAGATAGAAATGGAAATCGATATTATTGGATGGACTCAAATGGATCGTCATCAGCCATCAGTGAAAAAAATGAGGAACTTTACAACTGCTGTTTTTTGTGGGTTCAAGGACCCTCTGAAGCGGATATAAACTTTTGCTTAGATGTCGACGTCGAATCTTTGAAAAAATGGGGATCGGGAGGGTCAGGTG	KRLEILGKDRNGNRYYWMDSNGSSSAISEKNEELYNCCFLWVQGPSEADINFCLDVDVESLKKW
YPL216W_760_823	CGACGCACGTCGTGCATGGGAAATCGATATTATTGGATGGACTCAAATGGATCGTCATCAGCCATCAGTGAAAAAAATGAGGAACTTTACAACTGCTGTTTTTTGTGGGTTCAAGGACCCTCTGAAGCGGATATAAACTTTTGCTTAGATGTCGACGTCGAATCTTTGAAAAAATGGGAGTTGTTAGCTAAAGCAAAAGGTACTGCCTACGGATCGGGAGGGTCAGGTG	GNRYYWMDSNGSSSAISEKNEELYNCCFLWVQGPSEADINFCLDVDVESLKKWELLAKAKGTAY
YPL216W_771_834	CGACGCACGTCGTGCATGTCGTCATCAGCCATCAGTGAAAAAAATGAGGAACTTTACAACTGCTGTTTTTTGTGGGTTCAAGGACCCTCTGAAGCGGATATAAACTTTTGCTTAGATGTCGACGTCGAATCTTTGAAAAAATGGGAGTTGTTAGCTAAAGCAAAAGGTACTGCCTACGCGACAAAAGAAGTCTTTTCAATATTTAGGTCGGGATCGGGAGGGTCAGGTG	SSSAISEKNEELYNCCFLWVQGPSEADINFCLDVDVESLKKWELLAKAKGTAYATKEVFSIFRS
YPL216W_782_845	CGACGCACGTCGTGCATGCTTTACAACTGCTGTTTTTTGTGGGTTCAAGGACCCTCTGAAGCGGATATAAACTTTTGCTTAGATGTCGACGTCGAATCTTTGAAAAAATGGGAGTTGTTAGCTAAAGCAAAAGGTACTGCCTACGCGACAAAAGAAGTCTTTTCAATATTTAGGTCGACAGACGGGTCTTACTATCAAATTGCTCAAGGTGGATCGGGAGGGTCAGGTG	LYNCCFLWVQGPSEADINFCLDVDVESLKKWELLAKAKGTAYATKEVFSIFRSTDGSYYQIAQG
YPL216W_793_856	CGACGCACGTCGTGCATGCCCTCTGAAGCGGATATAAACTTTTGCTTAGATGTCGACGTCGAATCTTTGAAAAAATGGGAGTTGTTAGCTAAAGCAAAAGGTACTGCCTACGCGACAAAAGAAGTCTTTTCAATATTTAGGTCGACAGACGGGTCTTACTATCAAATTGCTCAAGGTGAGAATTTCATGATAATTAATTCAAACGGTATCGGATCGGGAGGGTCAGGTG	PSEADINFCLDVDVESLKKWELLAKAKGTAYATKEVFSIFRSTDGSYYQIAQGENFMIINSNGI
YPL216W_804_867	CGACGCACGTCGTGCATGGTCGACGTCGAATCTTTGAAAAAATGGGAGTTGTTAGCTAAAGCAAAAGGTACTGCCTACGCGACAAAAGAAGTCTTTTCAATATTTAGGTCGACAGACGGGTCTTACTATCAAATTGCTCAAGGTGAGAATTTCATGATAATTAATTCAAACGGTATCTTAATGAGGCCAACTATTCCGGCATTCATAGACGGATCGGGAGGGTCAGGTG	VDVESLKKWELLAKAKGTAYATKEVFSIFRSTDGSYYQIAQGENFMIINSNGILMRPTIPAFID
YPL216W_815_878	CGACGCACGTCGTGCATGTTAGCTAAAGCAAAAGGTACTGCCTACGCGACAAAAGAAGTCTTTTCAATATTTAGGTCGACAGACGGGTCTTACTATCAAATTGCTCAAGGTGAGAATTTCATGATAATTAATTCAAACGGTATCTTAATGAGGCCAACTATTCCGGCATTCATAGACAAAAAAATTATATCAGAAACTCCAGAAAAGCTCGGATCGGGAGGGTCAGGTG	LAKAKGTAYATKEVFSIFRSTDGSYYQIAQGENFMIINSNGILMRPTIPAFIDKKIISETPEKL
YPL216W_826_889	CGACGCACGTCGTGCATGAAAGAAGTCTTTTCAATATTTAGGTCGACAGACGGGTCTTACTATCAAATTGCTCAAGGTGAGAATTTCATGATAATTAATTCAAACGGTATCTTAATGAGGCCAACTATTCCGGCATTCATAGACAAAAAAATTATATCAGAAACTCCAGAAAAGCTCCTACTCTCTCATCATCAATGGGCTTTCTTCAACGGATCGGGAGGGTCAGGTG	KEVFSIFRSTDGSYYQIAQGENFMIINSNGILMRPTIPAFIDKKIISETPEKLLLSHHQWAFFN
YPL216W_837_900	CGACGCACGTCGTGCATGGGGTCTTACTATCAAATTGCTCAAGGTGAGAATTTCATGATAATTAATTCAAACGGTATCTTAATGAGGCCAACTATTCCGGCATTCATAGACAAAAAAATTATATCAGAAACTCCAGAAAAGCTCCTACTCTCTCATCATCAATGGGCTTTCTTCAACGATATAGAAGATATACATATGTTAGTAGATAGGGGATCGGGAGGGTCAGGTG	GSYYQIAQGENFMIINSNGILMRPTIPAFIDKKIISETPEKLLLSHHQWAFFNDIEDIHMLVDR
YPL216W_848_911	CGACGCACGTCGTGCATGTTCATGATAATTAATTCAAACGGTATCTTAATGAGGCCAACTATTCCGGCATTCATAGACAAAAAAATTATATCAGAAACTCCAGAAAAGCTCCTACTCTCTCATCATCAATGGGCTTTCTTCAACGATATAGAAGATATACATATGTTAGTAGATAGGTTGGATGATTTAAGAGAAAATGAGGGACAATTGGGATCGGGAGGGTCAGGTG	FMIINSNGILMRPTIPAFIDKKIISETPEKLLLSHHQWAFFNDIEDIHMLVDRLDDLRENEGQL
YPL216W_859_922	CGACGCACGTCGTGCATGAGGCCAACTATTCCGGCATTCATAGACAAAAAAATTATATCAGAAACTCCAGAAAAGCTCCTACTCTCTCATCATCAATGGGCTTTCTTCAACGATATAGAAGATATACATATGTTAGTAGATAGGTTGGATGATTTAAGAGAAAATGAGGGACAATTGAAGAAAGCTTTGACATCCAAAATGGACCGTATTGGATCGGGAGGGTCAGGTG	RPTIPAFIDKKIISETPEKLLLSHHQWAFFNDIEDIHMLVDRLDDLRENEGQLKKALTSKMDRI
YPL216W_870_933	CGACGCACGTCGTGCATGATTATATCAGAAACTCCAGAAAAGCTCCTACTCTCTCATCATCAATGGGCTTTCTTCAACGATATAGAAGATATACATATGTTAGTAGATAGGTTGGATGATTTAAGAGAAAATGAGGGACAATTGAAGAAAGCTTTGACATCCAAAATGGACCGTATTGAAGTATCATACAAGCAACAGTTCAAAATTAAAGGATCGGGAGGGTCAGGTG	IISETPEKLLLSHHQWAFFNDIEDIHMLVDRLDDLRENEGQLKKALTSKMDRIEVSYKQQFKIK
YPL216W_881_944	CGACGCACGTCGTGCATGTCTCATCATCAATGGGCTTTCTTCAACGATATAGAAGATATACATATGTTAGTAGATAGGTTGGATGATTTAAGAGAAAATGAGGGACAATTGAAGAAAGCTTTGACATCCAAAATGGACCGTATTGAAGTATCATACAAGCAACAGTTCAAAATTAAAAGGCGTATTGAATGTGATGAAACCTTCAAAAAAGGATCGGGAGGGTCAGGTG	SHHQWAFFNDIEDIHMLVDRLDDLRENEGQLKKALTSKMDRIEVSYKQQFKIKRRIECDETFKK
YPL216W_892_955	CGACGCACGTCGTGCATGGAAGATATACATATGTTAGTAGATAGGTTGGATGATTTAAGAGAAAATGAGGGACAATTGAAGAAAGCTTTGACATCCAAAATGGACCGTATTGAAGTATCATACAAGCAACAGTTCAAAATTAAAAGGCGTATTGAATGTGATGAAACCTTCAAAAAAAATCACAAACTTTTGAAAAATAACGAGTTCACGGGATCGGGAGGGTCAGGTG	EDIHMLVDRLDDLRENEGQLKKALTSKMDRIEVSYKQQFKIKRRIECDETFKKNHKLLKNNEFT
YPL216W_903_966	CGACGCACGTCGTGCATGGATTTAAGAGAAAATGAGGGACAATTGAAGAAAGCTTTGACATCCAAAATGGACCGTATTGAAGTATCATACAAGCAACAGTTCAAAATTAAAAGGCGTATTGAATGTGATGAAACCTTCAAAAAAAATCACAAACTTTTGAAAAATAACGAGTTCACGTTTCCTGAACTGAAAAGAATTGAGACAACTTGTGGATCGGGAGGGTCAGGTG	DLRENEGQLKKALTSKMDRIEVSYKQQFKIKRRIECDETFKKNHKLLKNNEFTFPELKRIETTC
YPL216W_914_977	CGACGCACGTCGTGCATGGCTTTGACATCCAAAATGGACCGTATTGAAGTATCATACAAGCAACAGTTCAAAATTAAAAGGCGTATTGAATGTGATGAAACCTTCAAAAAAAATCACAAACTTTTGAAAAATAACGAGTTCACGTTTCCTGAACTGAAAAGAATTGAGACAACTTGTACATCCAACGGCCAACATTTTTCCAACATGGAGGGATCGGGAGGGTCAGGTG	ALTSKMDRIEVSYKQQFKIKRRIECDETFKKNHKLLKNNEFTFPELKRIETTCTSNGQHFSNME
YPL216W_925_988	CGACGCACGTCGTGCATGTCATACAAGCAACAGTTCAAAATTAAAAGGCGTATTGAATGTGATGAAACCTTCAAAAAAAATCACAAACTTTTGAAAAATAACGAGTTCACGTTTCCTGAACTGAAAAGAATTGAGACAACTTGTACATCCAACGGCCAACATTTTTCCAACATGGAGAAAATTTCCAAAAAACTATCAAGGACAAAGAATGGATCGGGAGGGTCAGGTG	SYKQQFKIKRRIECDETFKKNHKLLKNNEFTFPELKRIETTCTSNGQHFSNMEKISKKLSRTKN
YPL216W_936_999	CGACGCACGTCGTGCATGATTGAATGTGATGAAACCTTCAAAAAAAATCACAAACTTTTGAAAAATAACGAGTTCACGTTTCCTGAACTGAAAAGAATTGAGACAACTTGTACATCCAACGGCCAACATTTTTCCAACATGGAGAAAATTTCCAAAAAACTATCAAGGACAAAGAATGATCTCGTTTTGGAAGCGATTTTAAAAGACGTAGGATCGGGAGGGTCAGGTG	IECDETFKKNHKLLKNNEFTFPELKRIETTCTSNGQHFSNMEKISKKLSRTKNDLVLEAILKDV
YPL216W_947_1010	CGACGCACGTCGTGCATGAAACTTTTGAAAAATAACGAGTTCACGTTTCCTGAACTGAAAAGAATTGAGACAACTTGTACATCCAACGGCCAACATTTTTCCAACATGGAGAAAATTTCCAAAAAACTATCAAGGACAAAGAATGATCTCGTTTTGGAAGCGATTTTAAAAGACGTAGCTCACCTTGGAGAATGTGAAAGAGCACTTCTCGGATCGGGAGGGTCAGGTG	KLLKNNEFTFPELKRIETTCTSNGQHFSNMEKISKKLSRTKNDLVLEAILKDVAHLGECERALL
YPL216W_958_1021	CGACGCACGTCGTGCATGGAACTGAAAAGAATTGAGACAACTTGTACATCCAACGGCCAACATTTTTCCAACATGGAGAAAATTTCCAAAAAACTATCAAGGACAAAGAATGATCTCGTTTTGGAAGCGATTTTAAAAGACGTAGCTCACCTTGGAGAATGTGAAAGAGCACTTCTCAAAAAGCAACAAAATTTGATTTATCCTTTGAATGGATCGGGAGGGTCAGGTG	ELKRIETTCTSNGQHFSNMEKISKKLSRTKNDLVLEAILKDVAHLGECERALLKKQQNLIYPLN
YPL216W_969_1032	CGACGCACGTCGTGCATGAACGGCCAACATTTTTCCAACATGGAGAAAATTTCCAAAAAACTATCAAGGACAAAGAATGATCTCGTTTTGGAAGCGATTTTAAAAGACGTAGCTCACCTTGGAGAATGTGAAAGAGCACTTCTCAAAAAGCAACAAAATTTGATTTATCCTTTGAATTTTCATTTCGAACAATTGAGGACGATAGACCTCGGATCGGGAGGGTCAGGTG	NGQHFSNMEKISKKLSRTKNDLVLEAILKDVAHLGECERALLKKQQNLIYPLNFHFEQLRTIDL
YPL216W_980_1043	CGACGCACGTCGTGCATGTCCAAAAAACTATCAAGGACAAAGAATGATCTCGTTTTGGAAGCGATTTTAAAAGACGTAGCTCACCTTGGAGAATGTGAAAGAGCACTTCTCAAAAAGCAACAAAATTTGATTTATCCTTTGAATTTTCATTTCGAACAATTGAGGACGATAGACCTCGAATTTATAGTTGAAACGAAAAGAAAAAGGCAAGGATCGGGAGGGTCAGGTG	SKKLSRTKNDLVLEAILKDVAHLGECERALLKKQQNLIYPLNFHFEQLRTIDLEFIVETKRKRQ
YPL216W_991_1054	CGACGCACGTCGTGCATGGTTTTGGAAGCGATTTTAAAAGACGTAGCTCACCTTGGAGAATGTGAAAGAGCACTTCTCAAAAAGCAACAAAATTTGATTTATCCTTTGAATTTTCATTTCGAACAATTGAGGACGATAGACCTCGAATTTATAGTTGAAACGAAAAGAAAAAGGCAAGAGGATATTCTTACGAAGCTTTTAAATCATCAGGGATCGGGAGGGTCAGGTG	VLEAILKDVAHLGECERALLKKQQNLIYPLNFHFEQLRTIDLEFIVETKRKRQEDILTKLLNHQ
YPL216W_1002_1065	CGACGCACGTCGTGCATGCTTGGAGAATGTGAAAGAGCACTTCTCAAAAAGCAACAAAATTTGATTTATCCTTTGAATTTTCATTTCGAACAATTGAGGACGATAGACCTCGAATTTATAGTTGAAACGAAAAGAAAAAGGCAAGAGGATATTCTTACGAAGCTTTTAAATCATCAGAGGTATAAGCATATTAGTCATGTTTCAGGCTATGGATCGGGAGGGTCAGGTG	LGECERALLKKQQNLIYPLNFHFEQLRTIDLEFIVETKRKRQEDILTKLLNHQRYKHISHVSGY
YPL216W_1013_1076	CGACGCACGTCGTGCATGCAACAAAATTTGATTTATCCTTTGAATTTTCATTTCGAACAATTGAGGACGATAGACCTCGAATTTATAGTTGAAACGAAAAGAAAAAGGCAAGAGGATATTCTTACGAAGCTTTTAAATCATCAGAGGTATAAGCATATTAGTCATGTTTCAGGCTATGGGATAAGTTCTCAACGAGTAGATAAAGCTGCAGGATCGGGAGGGTCAGGTG	QQNLIYPLNFHFEQLRTIDLEFIVETKRKRQEDILTKLLNHQRYKHISHVSGYGISSQRVDKAA
YPL216W_1024_1087	CGACGCACGTCGTGCATGTTCGAACAATTGAGGACGATAGACCTCGAATTTATAGTTGAAACGAAAAGAAAAAGGCAAGAGGATATTCTTACGAAGCTTTTAAATCATCAGAGGTATAAGCATATTAGTCATGTTTCAGGCTATGGGATAAGTTCTCAACGAGTAGATAAAGCTGCACATCTTGATGTGCAGGGTATATTAGAGGAGATTGGATCGGGAGGGTCAGGTG	FEQLRTIDLEFIVETKRKRQEDILTKLLNHQRYKHISHVSGYGISSQRVDKAAHLDVQGILEEI
YPL216W_1035_1098	CGACGCACGTCGTGCATGATAGTTGAAACGAAAAGAAAAAGGCAAGAGGATATTCTTACGAAGCTTTTAAATCATCAGAGGTATAAGCATATTAGTCATGTTTCAGGCTATGGGATAAGTTCTCAACGAGTAGATAAAGCTGCACATCTTGATGTGCAGGGTATATTAGAGGAGATTGAATGTCAACTTATTTCAAGACGACGAGAGGATGGATCGGGAGGGTCAGGTG	IVETKRKRQEDILTKLLNHQRYKHISHVSGYGISSQRVDKAAHLDVQGILEEIECQLISRRRED
YPL216W_1039_1102	CGACGCACGTCGTGCATGAAAAGAAAAAGGCAAGAGGATATTCTTACGAAGCTTTTAAATCATCAGAGGTATAAGCATATTAGTCATGTTTCAGGCTATGGGATAAGTTCTCAACGAGTAGATAAAGCTGCACATCTTGATGTGCAGGGTATATTAGAGGAGATTGAATGTCAACTTATTTCAAGACGACGAGAGGATGAAGAACGCAACGGATCGGGAGGGTCAGGTG	KRKRQEDILTKLLNHQRYKHISHVSGYGISSQRVDKAAHLDVQGILEEIECQLISRRREDEERN
ZAP1_1_64	CGACGCACGTCGTGCATGGATGCGTTGACTCCCAGGGACTCCCCCAAGCGCGATGACTCGATGGCCACGAGTGCGGCCACTGCTGCTTCTGCCAAGCCTGATGCTCTGACGATAGGTAAAGAAGGCATTGTCCACGGGCACATCCATAACTACAACAACCTGACCTATATCCATGGTCACCTTCACCACAGCGCGCCTGTGAACGACAGTGGATCGGGAGGGTCAGGTG	DALTPRDSPKRDDSMATSAATAASAKPDALTIGKEGIVHGHIHNYNNLTYIHGHLHHSAPVNDS
ZAP1_12_75	CGACGCACGTCGTGCATGCGCGATGACTCGATGGCCACGAGTGCGGCCACTGCTGCTTCTGCCAAGCCTGATGCTCTGACGATAGGTAAAGAAGGCATTGTCCACGGGCACATCCATAACTACAACAACCTGACCTATATCCATGGTCACCTTCACCACAGCGCGCCTGTGAACGACAGTAGTGCTTCGGCAACACCTGCAGCCGCAGCTGGATCGGGAGGGTCAGGTG	RDDSMATSAATAASAKPDALTIGKEGIVHGHIHNYNNLTYIHGHLHHSAPVNDSSASATPAAAA
ZAP1_23_86	CGACGCACGTCGTGCATGGCTGCTTCTGCCAAGCCTGATGCTCTGACGATAGGTAAAGAAGGCATTGTCCACGGGCACATCCATAACTACAACAACCTGACCTATATCCATGGTCACCTTCACCACAGCGCGCCTGTGAACGACAGTAGTGCTTCGGCAACACCTGCAGCCGCAGCTGTTGCTGATGCCGCTACTTCCGCATTTGCATCTGGATCGGGAGGGTCAGGTG	AASAKPDALTIGKEGIVHGHIHNYNNLTYIHGHLHHSAPVNDSSASATPAAAAVADAATSAFAS
ZAP1_34_97	CGACGCACGTCGTGCATGGGTAAAGAAGGCATTGTCCACGGGCACATCCATAACTACAACAACCTGACCTATATCCATGGTCACCTTCACCACAGCGCGCCTGTGAACGACAGTAGTGCTTCGGCAACACCTGCAGCCGCAGCTGTTGCTGATGCCGCTACTTCCGCATTTGCATCTGGAGCTAGCCATGATATGGGTGGTGATTGCCACGGATCGGGAGGGTCAGGTG	GKEGIVHGHIHNYNNLTYIHGHLHHSAPVNDSSASATPAAAAVADAATSAFASGASHDMGGDCH
ZAP1_45_108	CGACGCACGTCGTGCATGAACTACAACAACCTGACCTATATCCATGGTCACCTTCACCACAGCGCGCCTGTGAACGACAGTAGTGCTTCGGCAACACCTGCAGCCGCAGCTGTTGCTGATGCCGCTACTTCCGCATTTGCATCTGGAGCTAGCCATGATATGGGTGGTGATTGCCACGTCAATGAGAAATGCAAGGAGTACACCGACTGCGGATCGGGAGGGTCAGGTG	NYNNLTYIHGHLHHSAPVNDSSASATPAAAAVADAATSAFASGASHDMGGDCHVNEKCKEYTDC
ZAP1_56_119	CGACGCACGTCGTGCATGCTTCACCACAGCGCGCCTGTGAACGACAGTAGTGCTTCGGCAACACCTGCAGCCGCAGCTGTTGCTGATGCCGCTACTTCCGCATTTGCATCTGGAGCTAGCCATGATATGGGTGGTGATTGCCACGTCAATGAGAAATGCAAGGAGTACACCGACTGCCAACATTTCGAGTTCTTGAATTATCACAATAATGGATCGGGAGGGTCAGGTG	LHHSAPVNDSSASATPAAAAVADAATSAFASGASHDMGGDCHVNEKCKEYTDCQHFEFLNYHNN
ZAP1_67_130	CGACGCACGTCGTGCATGGCTTCGGCAACACCTGCAGCCGCAGCTGTTGCTGATGCCGCTACTTCCGCATTTGCATCTGGAGCTAGCCATGATATGGGTGGTGATTGCCACGTCAATGAGAAATGCAAGGAGTACACCGACTGCCAACATTTCGAGTTCTTGAATTATCACAATAATCCGTCATTAACAAAATATAATGATACTGCAACGGGATCGGGAGGGTCAGGTG	ASATPAAAAVADAATSAFASGASHDMGGDCHVNEKCKEYTDCQHFEFLNYHNNPSLTKYNDTAT
ZAP1_78_141	CGACGCACGTCGTGCATGGATGCCGCTACTTCCGCATTTGCATCTGGAGCTAGCCATGATATGGGTGGTGATTGCCACGTCAATGAGAAATGCAAGGAGTACACCGACTGCCAACATTTCGAGTTCTTGAATTATCACAATAATCCGTCATTAACAAAATATAATGATACTGCAACGTATAATTCTAATAATCATTCTTTTGCAAACAATGGATCGGGAGGGTCAGGTG	DAATSAFASGASHDMGGDCHVNEKCKEYTDCQHFEFLNYHNNPSLTKYNDTATYNSNNHSFANN
ZAP1_89_152	CGACGCACGTCGTGCATGAGCCATGATATGGGTGGTGATTGCCACGTCAATGAGAAATGCAAGGAGTACACCGACTGCCAACATTTCGAGTTCTTGAATTATCACAATAATCCGTCATTAACAAAATATAATGATACTGCAACGTATAATTCTAATAATCATTCTTTTGCAAACAATTTCCATTCGGTAGCTTCTGATCCGACAAGTCCCGGATCGGGAGGGTCAGGTG	SHDMGGDCHVNEKCKEYTDCQHFEFLNYHNNPSLTKYNDTATYNSNNHSFANNFHSVASDPTSP
ZAP1_100_163	CGACGCACGTCGTGCATGGAGAAATGCAAGGAGTACACCGACTGCCAACATTTCGAGTTCTTGAATTATCACAATAATCCGTCATTAACAAAATATAATGATACTGCAACGTATAATTCTAATAATCATTCTTTTGCAAACAATTTCCATTCGGTAGCTTCTGATCCGACAAGTCCCCAACAGAATTCTAAAAGCGACCTACCACGTAGAGGATCGGGAGGGTCAGGTG	EKCKEYTDCQHFEFLNYHNNPSLTKYNDTATYNSNNHSFANNFHSVASDPTSPQQNSKSDLPRR
ZAP1_111_174	CGACGCACGTCGTGCATGTTCGAGTTCTTGAATTATCACAATAATCCGTCATTAACAAAATATAATGATACTGCAACGTATAATTCTAATAATCATTCTTTTGCAAACAATTTCCATTCGGTAGCTTCTGATCCGACAAGTCCCCAACAGAATTCTAAAAGCGACCTACCACGTAGAAAAGATTCTTGGTTTAACGACGATCTGATACTGGGATCGGGAGGGTCAGGTG	FEFLNYHNNPSLTKYNDTATYNSNNHSFANNFHSVASDPTSPQQNSKSDLPRRKDSWFNDDLIL
ZAP1_122_185	CGACGCACGTCGTGCATGTTAACAAAATATAATGATACTGCAACGTATAATTCTAATAATCATTCTTTTGCAAACAATTTCCATTCGGTAGCTTCTGATCCGACAAGTCCCCAACAGAATTCTAAAAGCGACCTACCACGTAGAAAAGATTCTTGGTTTAACGACGATCTGATACTGCTGCCCTCTTCCAAGAAAAATAAACCGAACCCAGGATCGGGAGGGTCAGGTG	LTKYNDTATYNSNNHSFANNFHSVASDPTSPQQNSKSDLPRRKDSWFNDDLILLPSSKKNKPNP
ZAP1_133_196	CGACGCACGTCGTGCATGTCTAATAATCATTCTTTTGCAAACAATTTCCATTCGGTAGCTTCTGATCCGACAAGTCCCCAACAGAATTCTAAAAGCGACCTACCACGTAGAAAAGATTCTTGGTTTAACGACGATCTGATACTGCTGCCCTCTTCCAAGAAAAATAAACCGAACCCACCACCTGGATCCGATGATTGTTATTGTACGCCCGGATCGGGAGGGTCAGGTG	SNNHSFANNFHSVASDPTSPQQNSKSDLPRRKDSWFNDDLILLPSSKKNKPNPPPGSDDCYCTP
ZAP1_144_207	CGACGCACGTCGTGCATGTCGGTAGCTTCTGATCCGACAAGTCCCCAACAGAATTCTAAAAGCGACCTACCACGTAGAAAAGATTCTTGGTTTAACGACGATCTGATACTGCTGCCCTCTTCCAAGAAAAATAAACCGAACCCACCACCTGGATCCGATGATTGTTATTGTACGCCCAAGATTTTGGAAATATGTTGTGACGAAACTCATGGATCGGGAGGGTCAGGTG	SVASDPTSPQQNSKSDLPRRKDSWFNDDLILLPSSKKNKPNPPPGSDDCYCTPKILEICCDETH
ZAP1_155_218	CGACGCACGTCGTGCATGAATTCTAAAAGCGACCTACCACGTAGAAAAGATTCTTGGTTTAACGACGATCTGATACTGCTGCCCTCTTCCAAGAAAAATAAACCGAACCCACCACCTGGATCCGATGATTGTTATTGTACGCCCAAGATTTTGGAAATATGTTGTGACGAAACTCATCCCAAAAGTGAGGCTAATATAAAACAAGGTGAAGGATCGGGAGGGTCAGGTG	NSKSDLPRRKDSWFNDDLILLPSSKKNKPNPPPGSDDCYCTPKILEICCDETHPKSEANIKQGE
ZAP1_166_229	CGACGCACGTCGTGCATGTCTTGGTTTAACGACGATCTGATACTGCTGCCCTCTTCCAAGAAAAATAAACCGAACCCACCACCTGGATCCGATGATTGTTATTGTACGCCCAAGATTTTGGAAATATGTTGTGACGAAACTCATCCCAAAAGTGAGGCTAATATAAAACAAGGTGAATCTGATCAACCGACAAAGAAAGACATATCTGAGGGATCGGGAGGGTCAGGTG	SWFNDDLILLPSSKKNKPNPPPGSDDCYCTPKILEICCDETHPKSEANIKQGESDQPTKKDISE
ZAP1_177_240	CGACGCACGTCGTGCATGTCTTCCAAGAAAAATAAACCGAACCCACCACCTGGATCCGATGATTGTTATTGTACGCCCAAGATTTTGGAAATATGTTGTGACGAAACTCATCCCAAAAGTGAGGCTAATATAAAACAAGGTGAATCTGATCAACCGACAAAGAAAGACATATCTGAGAACGGCAATGATGTTGCAATATTCACAGATGTAGGATCGGGAGGGTCAGGTG	SSKKNKPNPPPGSDDCYCTPKILEICCDETHPKSEANIKQGESDQPTKKDISENGNDVAIFTDV
ZAP1_188_251	CGACGCACGTCGTGCATGGGATCCGATGATTGTTATTGTACGCCCAAGATTTTGGAAATATGTTGTGACGAAACTCATCCCAAAAGTGAGGCTAATATAAAACAAGGTGAATCTGATCAACCGACAAAGAAAGACATATCTGAGAACGGCAATGATGTTGCAATATTCACAGATGTAAAGAACGATCACTTGATGCCAAATTTTAACCTTGGATCGGGAGGGTCAGGTG	GSDDCYCTPKILEICCDETHPKSEANIKQGESDQPTKKDISENGNDVAIFTDVKNDHLMPNFNL
ZAP1_199_262	CGACGCACGTCGTGCATGTTGGAAATATGTTGTGACGAAACTCATCCCAAAAGTGAGGCTAATATAAAACAAGGTGAATCTGATCAACCGACAAAGAAAGACATATCTGAGAACGGCAATGATGTTGCAATATTCACAGATGTAAAGAACGATCACTTGATGCCAAATTTTAACCTTCATGATCAGTACTGTAATAGTACCAATCACGACGGATCGGGAGGGTCAGGTG	LEICCDETHPKSEANIKQGESDQPTKKDISENGNDVAIFTDVKNDHLMPNFNLHDQYCNSTNHD
ZAP1_210_273	CGACGCACGTCGTGCATGAGTGAGGCTAATATAAAACAAGGTGAATCTGATCAACCGACAAAGAAAGACATATCTGAGAACGGCAATGATGTTGCAATATTCACAGATGTAAAGAACGATCACTTGATGCCAAATTTTAACCTTCATGATCAGTACTGTAATAGTACCAATCACGACTCTCACAATCACAATAATACTGTACCAGATAGCGGATCGGGAGGGTCAGGTG	SEANIKQGESDQPTKKDISENGNDVAIFTDVKNDHLMPNFNLHDQYCNSTNHDSHNHNNTVPDS
ZAP1_221_284	CGACGCACGTCGTGCATGCAACCGACAAAGAAAGACATATCTGAGAACGGCAATGATGTTGCAATATTCACAGATGTAAAGAACGATCACTTGATGCCAAATTTTAACCTTCATGATCAGTACTGTAATAGTACCAATCACGACTCTCACAATCACAATAATACTGTACCAGATAGCTTTTCTCAGCTGATGTCTCACTTATCGGAGATTGGATCGGGAGGGTCAGGTG	QPTKKDISENGNDVAIFTDVKNDHLMPNFNLHDQYCNSTNHDSHNHNNTVPDSFSQLMSHLSEI
ZAP1_232_295	CGACGCACGTCGTGCATGAATGATGTTGCAATATTCACAGATGTAAAGAACGATCACTTGATGCCAAATTTTAACCTTCATGATCAGTACTGTAATAGTACCAATCACGACTCTCACAATCACAATAATACTGTACCAGATAGCTTTTCTCAGCTGATGTCTCACTTATCGGAGATTGATTGCGATTTGACCTGTGACACCCCATGCACGGGATCGGGAGGGTCAGGTG	NDVAIFTDVKNDHLMPNFNLHDQYCNSTNHDSHNHNNTVPDSFSQLMSHLSEIDCDLTCDTPCT
ZAP1_243_306	CGACGCACGTCGTGCATGGATCACTTGATGCCAAATTTTAACCTTCATGATCAGTACTGTAATAGTACCAATCACGACTCTCACAATCACAATAATACTGTACCAGATAGCTTTTCTCAGCTGATGTCTCACTTATCGGAGATTGATTGCGATTTGACCTGTGACACCCCATGCACGGCTAGCACGAGCGCGACTAGTGGTCACAAGTTTGGATCGGGAGGGTCAGGTG	DHLMPNFNLHDQYCNSTNHDSHNHNNTVPDSFSQLMSHLSEIDCDLTCDTPCTASTSATSGHKF
ZAP1_254_317	CGACGCACGTCGTGCATGCAGTACTGTAATAGTACCAATCACGACTCTCACAATCACAATAATACTGTACCAGATAGCTTTTCTCAGCTGATGTCTCACTTATCGGAGATTGATTGCGATTTGACCTGTGACACCCCATGCACGGCTAGCACGAGCGCGACTAGTGGTCACAAGTTTGTTCAAGATCATCAATCATCAAATAATGATGACGGATCGGGAGGGTCAGGTG	QYCNSTNHDSHNHNNTVPDSFSQLMSHLSEIDCDLTCDTPCTASTSATSGHKFVQDHQSSNNDD
ZAP1_265_328	CGACGCACGTCGTGCATGAATCACAATAATACTGTACCAGATAGCTTTTCTCAGCTGATGTCTCACTTATCGGAGATTGATTGCGATTTGACCTGTGACACCCCATGCACGGCTAGCACGAGCGCGACTAGTGGTCACAAGTTTGTTCAAGATCATCAATCATCAAATAATGATGACGTTTTCCATAAATACTGCAAATTTTGTGAGGAGGGATCGGGAGGGTCAGGTG	NHNNTVPDSFSQLMSHLSEIDCDLTCDTPCTASTSATSGHKFVQDHQSSNNDDVFHKYCKFCEE
ZAP1_276_339	CGACGCACGTCGTGCATGCAGCTGATGTCTCACTTATCGGAGATTGATTGCGATTTGACCTGTGACACCCCATGCACGGCTAGCACGAGCGCGACTAGTGGTCACAAGTTTGTTCAAGATCATCAATCATCAAATAATGATGACGTTTTCCATAAATACTGCAAATTTTGTGAGGAGAGCACTGATAATCAACCTTGTTCTAAGCATATGGGATCGGGAGGGTCAGGTG	QLMSHLSEIDCDLTCDTPCTASTSATSGHKFVQDHQSSNNDDVFHKYCKFCEESTDNQPCSKHM
ZAP1_287_350	CGACGCACGTCGTGCATGGATTTGACCTGTGACACCCCATGCACGGCTAGCACGAGCGCGACTAGTGGTCACAAGTTTGTTCAAGATCATCAATCATCAAATAATGATGACGTTTTCCATAAATACTGCAAATTTTGTGAGGAGAGCACTGATAATCAACCTTGTTCTAAGCATATGCATTTAGAGTCAAAGCCACCTCAACTACCACCCGGATCGGGAGGGTCAGGTG	DLTCDTPCTASTSATSGHKFVQDHQSSNNDDVFHKYCKFCEESTDNQPCSKHMHLESKPPQLPP
ZAP1_298_361	CGACGCACGTCGTGCATGACGAGCGCGACTAGTGGTCACAAGTTTGTTCAAGATCATCAATCATCAAATAATGATGACGTTTTCCATAAATACTGCAAATTTTGTGAGGAGAGCACTGATAATCAACCTTGTTCTAAGCATATGCATTTAGAGTCAAAGCCACCTCAACTACCACCCAAATGTTCATCTTTACGAAAACCTACAAACACTGGATCGGGAGGGTCAGGTG	TSATSGHKFVQDHQSSNNDDVFHKYCKFCEESTDNQPCSKHMHLESKPPQLPPKCSSLRKPTNT
ZAP1_309_372	CGACGCACGTCGTGCATGGATCATCAATCATCAAATAATGATGACGTTTTCCATAAATACTGCAAATTTTGTGAGGAGAGCACTGATAATCAACCTTGTTCTAAGCATATGCATTTAGAGTCAAAGCCACCTCAACTACCACCCAAATGTTCATCTTTACGAAAACCTACAAACACTTTGCAAGGTACAAATCATGCTTATCACGAACATGGATCGGGAGGGTCAGGTG	DHQSSNNDDVFHKYCKFCEESTDNQPCSKHMHLESKPPQLPPKCSSLRKPTNTLQGTNHAYHEH
ZAP1_320_383	CGACGCACGTCGTGCATGCATAAATACTGCAAATTTTGTGAGGAGAGCACTGATAATCAACCTTGTTCTAAGCATATGCATTTAGAGTCAAAGCCACCTCAACTACCACCCAAATGTTCATCTTTACGAAAACCTACAAACACTTTGCAAGGTACAAATCATGCTTATCACGAACATATCTTAAATACTGATATGGATTTGAAGATTTTGGGATCGGGAGGGTCAGGTG	HKYCKFCEESTDNQPCSKHMHLESKPPQLPPKCSSLRKPTNTLQGTNHAYHEHILNTDMDLKIL
ZAP1_331_394	CGACGCACGTCGTGCATGGATAATCAACCTTGTTCTAAGCATATGCATTTAGAGTCAAAGCCACCTCAACTACCACCCAAATGTTCATCTTTACGAAAACCTACAAACACTTTGCAAGGTACAAATCATGCTTATCACGAACATATCTTAAATACTGATATGGATTTGAAGATTTTGGAAGATTTATGCAATATTTCTTCTTTGTATGAAGGATCGGGAGGGTCAGGTG	DNQPCSKHMHLESKPPQLPPKCSSLRKPTNTLQGTNHAYHEHILNTDMDLKILEDLCNISSLYE
ZAP1_342_405	CGACGCACGTCGTGCATGGAGTCAAAGCCACCTCAACTACCACCCAAATGTTCATCTTTACGAAAACCTACAAACACTTTGCAAGGTACAAATCATGCTTATCACGAACATATCTTAAATACTGATATGGATTTGAAGATTTTGGAAGATTTATGCAATATTTCTTCTTTGTATGAAGTACCGTTTGGAAAACACATTAACCACCACGACGGATCGGGAGGGTCAGGTG	ESKPPQLPPKCSSLRKPTNTLQGTNHAYHEHILNTDMDLKILEDLCNISSLYEVPFGKHINHHD
ZAP1_353_416	CGACGCACGTCGTGCATGTCATCTTTACGAAAACCTACAAACACTTTGCAAGGTACAAATCATGCTTATCACGAACATATCTTAAATACTGATATGGATTTGAAGATTTTGGAAGATTTATGCAATATTTCTTCTTTGTATGAAGTACCGTTTGGAAAACACATTAACCACCACGACCACAATAATGCCGGTAACGGCTGCGATGGTTCGGGATCGGGAGGGTCAGGTG	SSLRKPTNTLQGTNHAYHEHILNTDMDLKILEDLCNISSLYEVPFGKHINHHDHNNAGNGCDGS
ZAP1_364_427	CGACGCACGTCGTGCATGGGTACAAATCATGCTTATCACGAACATATCTTAAATACTGATATGGATTTGAAGATTTTGGAAGATTTATGCAATATTTCTTCTTTGTATGAAGTACCGTTTGGAAAACACATTAACCACCACGACCACAATAATGCCGGTAACGGCTGCGATGGTTCGAGCACAGGAAATAATGAAAACGGTAACCAAACAGGATCGGGAGGGTCAGGTG	GTNHAYHEHILNTDMDLKILEDLCNISSLYEVPFGKHINHHDHNNAGNGCDGSSTGNNENGNQT
ZAP1_375_438	CGACGCACGTCGTGCATGAATACTGATATGGATTTGAAGATTTTGGAAGATTTATGCAATATTTCTTCTTTGTATGAAGTACCGTTTGGAAAACACATTAACCACCACGACCACAATAATGCCGGTAACGGCTGCGATGGTTCGAGCACAGGAAATAATGAAAACGGTAACCAAACAATGAATCTTCTATTATCAAGCATTAATAGATGCGGATCGGGAGGGTCAGGTG	NTDMDLKILEDLCNISSLYEVPFGKHINHHDHNNAGNGCDGSSTGNNENGNQTMNLLLSSINRC
ZAP1_386_449	CGACGCACGTCGTGCATGTTATGCAATATTTCTTCTTTGTATGAAGTACCGTTTGGAAAACACATTAACCACCACGACCACAATAATGCCGGTAACGGCTGCGATGGTTCGAGCACAGGAAATAATGAAAACGGTAACCAAACAATGAATCTTCTATTATCAAGCATTAATAGATGCAACCCTAAAAATAATCTTAATGGAAGCAATAACGGATCGGGAGGGTCAGGTG	LCNISSLYEVPFGKHINHHDHNNAGNGCDGSSTGNNENGNQTMNLLLSSINRCNPKNNLNGSNN
ZAP1_397_460	CGACGCACGTCGTGCATGTTTGGAAAACACATTAACCACCACGACCACAATAATGCCGGTAACGGCTGCGATGGTTCGAGCACAGGAAATAATGAAAACGGTAACCAAACAATGAATCTTCTATTATCAAGCATTAATAGATGCAACCCTAAAAATAATCTTAATGGAAGCAATAACAATACGGCTGGAGCAACTTCAACTGATCATCAAGGATCGGGAGGGTCAGGTG	FGKHINHHDHNNAGNGCDGSSTGNNENGNQTMNLLLSSINRCNPKNNLNGSNNNTAGATSTDHQ
ZAP1_408_471	CGACGCACGTCGTGCATGAATGCCGGTAACGGCTGCGATGGTTCGAGCACAGGAAATAATGAAAACGGTAACCAAACAATGAATCTTCTATTATCAAGCATTAATAGATGCAACCCTAAAAATAATCTTAATGGAAGCAATAACAATACGGCTGGAGCAACTTCAACTGATCATCAACACCATCACCATAGAATACAGTTTCATTCTCACGGATCGGGAGGGTCAGGTG	NAGNGCDGSSTGNNENGNQTMNLLLSSINRCNPKNNLNGSNNNTAGATSTDHQHHHHRIQFHSH
ZAP1_419_482	CGACGCACGTCGTGCATGGGAAATAATGAAAACGGTAACCAAACAATGAATCTTCTATTATCAAGCATTAATAGATGCAACCCTAAAAATAATCTTAATGGAAGCAATAACAATACGGCTGGAGCAACTTCAACTGATCATCAACACCATCACCATAGAATACAGTTTCATTCTCACAAACCAAATAGAAACAATATTGTGAACAATTCAGGATCGGGAGGGTCAGGTG	GNNENGNQTMNLLLSSINRCNPKNNLNGSNNNTAGATSTDHQHHHHRIQFHSHKPNRNNIVNNS
ZAP1_430_493	CGACGCACGTCGTGCATGCTTCTATTATCAAGCATTAATAGATGCAACCCTAAAAATAATCTTAATGGAAGCAATAACAATACGGCTGGAGCAACTTCAACTGATCATCAACACCATCACCATAGAATACAGTTTCATTCTCACAAACCAAATAGAAACAATATTGTGAACAATTCAGGGATTAGCGCGGCGAACACAACAGCCGATCTAGGATCGGGAGGGTCAGGTG	LLLSSINRCNPKNNLNGSNNNTAGATSTDHQHHHHRIQFHSHKPNRNNIVNNSGISAANTTADL
ZAP1_441_504	CGACGCACGTCGTGCATGAAAAATAATCTTAATGGAAGCAATAACAATACGGCTGGAGCAACTTCAACTGATCATCAACACCATCACCATAGAATACAGTTTCATTCTCACAAACCAAATAGAAACAATATTGTGAACAATTCAGGGATTAGCGCGGCGAACACAACAGCCGATCTAACTAACAACGATTTAAATGACTTAATTTCAAGAGGATCGGGAGGGTCAGGTG	KNNLNGSNNNTAGATSTDHQHHHHRIQFHSHKPNRNNIVNNSGISAANTTADLTNNDLNDLISR
ZAP1_452_515	CGACGCACGTCGTGCATGGCTGGAGCAACTTCAACTGATCATCAACACCATCACCATAGAATACAGTTTCATTCTCACAAACCAAATAGAAACAATATTGTGAACAATTCAGGGATTAGCGCGGCGAACACAACAGCCGATCTAACTAACAACGATTTAAATGACTTAATTTCAAGAGAGTATAGTTATGAAAGATTTAGAAATCAAAGTGGATCGGGAGGGTCAGGTG	AGATSTDHQHHHHRIQFHSHKPNRNNIVNNSGISAANTTADLTNNDLNDLISREYSYERFRNQS
ZAP1_463_526	CGACGCACGTCGTGCATGCACCATAGAATACAGTTTCATTCTCACAAACCAAATAGAAACAATATTGTGAACAATTCAGGGATTAGCGCGGCGAACACAACAGCCGATCTAACTAACAACGATTTAAATGACTTAATTTCAAGAGAGTATAGTTATGAAAGATTTAGAAATCAAAGTGAGCCCCCTTCGCTACCCAAAGTCACTCATCAGGGATCGGGAGGGTCAGGTG	HHRIQFHSHKPNRNNIVNNSGISAANTTADLTNNDLNDLISREYSYERFRNQSEPPSLPKVTHQ
ZAP1_474_537	CGACGCACGTCGTGCATGAATAGAAACAATATTGTGAACAATTCAGGGATTAGCGCGGCGAACACAACAGCCGATCTAACTAACAACGATTTAAATGACTTAATTTCAAGAGAGTATAGTTATGAAAGATTTAGAAATCAAAGTGAGCCCCCTTCGCTACCCAAAGTCACTCATCAGAATCAGAAAAATCGTAGATCTTGGCCTACAAAAGGATCGGGAGGGTCAGGTG	NRNNIVNNSGISAANTTADLTNNDLNDLISREYSYERFRNQSEPPSLPKVTHQNQKNRRSWPTK
ZAP1_485_548	CGACGCACGTCGTGCATGAGCGCGGCGAACACAACAGCCGATCTAACTAACAACGATTTAAATGACTTAATTTCAAGAGAGTATAGTTATGAAAGATTTAGAAATCAAAGTGAGCCCCCTTCGCTACCCAAAGTCACTCATCAGAATCAGAAAAATCGTAGATCTTGGCCTACAAAAGATCTAGAATCTACTGATTTCAGCTCTTTGGAAGGATCGGGAGGGTCAGGTG	SAANTTADLTNNDLNDLISREYSYERFRNQSEPPSLPKVTHQNQKNRRSWPTKDLESTDFSSLE
ZAP1_496_559	CGACGCACGTCGTGCATGAACGATTTAAATGACTTAATTTCAAGAGAGTATAGTTATGAAAGATTTAGAAATCAAAGTGAGCCCCCTTCGCTACCCAAAGTCACTCATCAGAATCAGAAAAATCGTAGATCTTGGCCTACAAAAGATCTAGAATCTACTGATTTCAGCTCTTTGGAAGACTCATTACCTTCTAGCATCTCTCCTCCTATAGGATCGGGAGGGTCAGGTG	NDLNDLISREYSYERFRNQSEPPSLPKVTHQNQKNRRSWPTKDLESTDFSSLEDSLPSSISPPI
ZAP1_507_570	CGACGCACGTCGTGCATGAGTTATGAAAGATTTAGAAATCAAAGTGAGCCCCCTTCGCTACCCAAAGTCACTCATCAGAATCAGAAAAATCGTAGATCTTGGCCTACAAAAGATCTAGAATCTACTGATTTCAGCTCTTTGGAAGACTCATTACCTTCTAGCATCTCTCCTCCTATACAGACAACAAGCACTATAAATTTCAACTGGTGTGGATCGGGAGGGTCAGGTG	SYERFRNQSEPPSLPKVTHQNQKNRRSWPTKDLESTDFSSLEDSLPSSISPPIQTTSTINFNWC
ZAP1_518_581	CGACGCACGTCGTGCATGCCTTCGCTACCCAAAGTCACTCATCAGAATCAGAAAAATCGTAGATCTTGGCCTACAAAAGATCTAGAATCTACTGATTTCAGCTCTTTGGAAGACTCATTACCTTCTAGCATCTCTCCTCCTATACAGACAACAAGCACTATAAATTTCAACTGGTGTTTTAAAGAAGAGAAAAACAATGACTTAAAATGCGGATCGGGAGGGTCAGGTG	PSLPKVTHQNQKNRRSWPTKDLESTDFSSLEDSLPSSISPPIQTTSTINFNWCFKEEKNNDLKC
ZAP1_529_592	CGACGCACGTCGTGCATGAAAAATCGTAGATCTTGGCCTACAAAAGATCTAGAATCTACTGATTTCAGCTCTTTGGAAGACTCATTACCTTCTAGCATCTCTCCTCCTATACAGACAACAAGCACTATAAATTTCAACTGGTGTTTTAAAGAAGAGAAAAACAATGACTTAAAATGCAAATGGAAAGAATGTCCTGAGTCTTGTAGCTCAGGATCGGGAGGGTCAGGTG	KNRRSWPTKDLESTDFSSLEDSLPSSISPPIQTTSTINFNWCFKEEKNNDLKCKWKECPESCSS
ZAP1_540_603	CGACGCACGTCGTGCATGGAATCTACTGATTTCAGCTCTTTGGAAGACTCATTACCTTCTAGCATCTCTCCTCCTATACAGACAACAAGCACTATAAATTTCAACTGGTGTTTTAAAGAAGAGAAAAACAATGACTTAAAATGCAAATGGAAAGAATGTCCTGAGTCTTGTAGCTCACTATTTGACCTACAAAGACATCTTTTGAAGGATGGATCGGGAGGGTCAGGTG	ESTDFSSLEDSLPSSISPPIQTTSTINFNWCFKEEKNNDLKCKWKECPESCSSLFDLQRHLLKD
ZAP1_551_614	CGACGCACGTCGTGCATGTTACCTTCTAGCATCTCTCCTCCTATACAGACAACAAGCACTATAAATTTCAACTGGTGTTTTAAAGAAGAGAAAAACAATGACTTAAAATGCAAATGGAAAGAATGTCCTGAGTCTTGTAGCTCACTATTTGACCTACAAAGACATCTTTTGAAGGATCATGTCTCTCAAGATTTCAAACACCCTATGGAAGGATCGGGAGGGTCAGGTG	LPSSISPPIQTTSTINFNWCFKEEKNNDLKCKWKECPESCSSLFDLQRHLLKDHVSQDFKHPME
ZAP1_562_625	CGACGCACGTCGTGCATGACAAGCACTATAAATTTCAACTGGTGTTTTAAAGAAGAGAAAAACAATGACTTAAAATGCAAATGGAAAGAATGTCCTGAGTCTTGTAGCTCACTATTTGACCTACAAAGACATCTTTTGAAGGATCATGTCTCTCAAGATTTCAAACACCCTATGGAACCATTAGCTTGTAATTGGGAGGACTGTGATTTCGGATCGGGAGGGTCAGGTG	TSTINFNWCFKEEKNNDLKCKWKECPESCSSLFDLQRHLLKDHVSQDFKHPMEPLACNWEDCDF
ZAP1_573_636	CGACGCACGTCGTGCATGGAAGAGAAAAACAATGACTTAAAATGCAAATGGAAAGAATGTCCTGAGTCTTGTAGCTCACTATTTGACCTACAAAGACATCTTTTGAAGGATCATGTCTCTCAAGATTTCAAACACCCTATGGAACCATTAGCTTGTAATTGGGAGGACTGTGATTTCCTTGGAGATGATACATGTTCCATAGTGAACCATGGATCGGGAGGGTCAGGTG	EEKNNDLKCKWKECPESCSSLFDLQRHLLKDHVSQDFKHPMEPLACNWEDCDFLGDDTCSIVNH
ZAP1_584_647	CGACGCACGTCGTGCATGAAAGAATGTCCTGAGTCTTGTAGCTCACTATTTGACCTACAAAGACATCTTTTGAAGGATCATGTCTCTCAAGATTTCAAACACCCTATGGAACCATTAGCTTGTAATTGGGAGGACTGTGATTTCCTTGGAGATGATACATGTTCCATAGTGAACCATATTAATTGTCAACATGGTATCAATTTTGATATTGGATCGGGAGGGTCAGGTG	KECPESCSSLFDLQRHLLKDHVSQDFKHPMEPLACNWEDCDFLGDDTCSIVNHINCQHGINFDI
ZAP1_595_658	CGACGCACGTCGTGCATGGACCTACAAAGACATCTTTTGAAGGATCATGTCTCTCAAGATTTCAAACACCCTATGGAACCATTAGCTTGTAATTGGGAGGACTGTGATTTCCTTGGAGATGATACATGTTCCATAGTGAACCATATTAATTGTCAACATGGTATCAATTTTGATATTCAATTTGCCAACCCAGACTCATTTTTGCCTGGTGGATCGGGAGGGTCAGGTG	DLQRHLLKDHVSQDFKHPMEPLACNWEDCDFLGDDTCSIVNHINCQHGINFDIQFANPDSFLPG
ZAP1_606_669	CGACGCACGTCGTGCATGTCTCAAGATTTCAAACACCCTATGGAACCATTAGCTTGTAATTGGGAGGACTGTGATTTCCTTGGAGATGATACATGTTCCATAGTGAACCATATTAATTGTCAACATGGTATCAATTTTGATATTCAATTTGCCAACCCAGACTCATTTTTGCCTGGTAGTATATCAAAGGAAAAACATCACTTACTACATGGATCGGGAGGGTCAGGTG	SQDFKHPMEPLACNWEDCDFLGDDTCSIVNHINCQHGINFDIQFANPDSFLPGSISKEKHHLLH
ZAP1_617_680	CGACGCACGTCGTGCATGGCTTGTAATTGGGAGGACTGTGATTTCCTTGGAGATGATACATGTTCCATAGTGAACCATATTAATTGTCAACATGGTATCAATTTTGATATTCAATTTGCCAACCCAGACTCATTTTTGCCTGGTAGTATATCAAAGGAAAAACATCACTTACTACATTGCCCCAACCCACAAACACACGAAGTTTCTAAAGGATCGGGAGGGTCAGGTG	ACNWEDCDFLGDDTCSIVNHINCQHGINFDIQFANPDSFLPGSISKEKHHLLHCPNPQTHEVSK
ZAP1_628_691	CGACGCACGTCGTGCATGGATGATACATGTTCCATAGTGAACCATATTAATTGTCAACATGGTATCAATTTTGATATTCAATTTGCCAACCCAGACTCATTTTTGCCTGGTAGTATATCAAAGGAAAAACATCACTTACTACATTGCCCCAACCCACAAACACACGAAGTTTCTAAAGCAGATGGAGCACCTGATATGACGTCTGCAAATGGATCGGGAGGGTCAGGTG	DDTCSIVNHINCQHGINFDIQFANPDSFLPGSISKEKHHLLHCPNPQTHEVSKADGAPDMTSAN
ZAP1_639_702	CGACGCACGTCGTGCATGTGTCAACATGGTATCAATTTTGATATTCAATTTGCCAACCCAGACTCATTTTTGCCTGGTAGTATATCAAAGGAAAAACATCACTTACTACATTGCCCCAACCCACAAACACACGAAGTTTCTAAAGCAGATGGAGCACCTGATATGACGTCTGCAAATGATGTTTCCAATATACCGCCAATCAAGCAGCCGGGATCGGGAGGGTCAGGTG	CQHGINFDIQFANPDSFLPGSISKEKHHLLHCPNPQTHEVSKADGAPDMTSANDVSNIPPIKQP
ZAP1_650_713	CGACGCACGTCGTGCATGGCCAACCCAGACTCATTTTTGCCTGGTAGTATATCAAAGGAAAAACATCACTTACTACATTGCCCCAACCCACAAACACACGAAGTTTCTAAAGCAGATGGAGCACCTGATATGACGTCTGCAAATGATGTTTCCAATATACCGCCAATCAAGCAGCCGGAACAGGTGATTTGCCAATGGGATGGTTGCAATGGATCGGGAGGGTCAGGTG	ANPDSFLPGSISKEKHHLLHCPNPQTHEVSKADGAPDMTSANDVSNIPPIKQPEQVICQWDGCN
ZAP1_661_724	CGACGCACGTCGTGCATGTCAAAGGAAAAACATCACTTACTACATTGCCCCAACCCACAAACACACGAAGTTTCTAAAGCAGATGGAGCACCTGATATGACGTCTGCAAATGATGTTTCCAATATACCGCCAATCAAGCAGCCGGAACAGGTGATTTGCCAATGGGATGGTTGCAATAAGTCATTTTCCAGTGCTCAGGAATTAAACGACGGATCGGGAGGGTCAGGTG	SKEKHHLLHCPNPQTHEVSKADGAPDMTSANDVSNIPPIKQPEQVICQWDGCNKSFSSAQELND
ZAP1_672_735	CGACGCACGTCGTGCATGAACCCACAAACACACGAAGTTTCTAAAGCAGATGGAGCACCTGATATGACGTCTGCAAATGATGTTTCCAATATACCGCCAATCAAGCAGCCGGAACAGGTGATTTGCCAATGGGATGGTTGCAATAAGTCATTTTCCAGTGCTCAGGAATTAAACGACCATTTAGAAGCAGTACATTTAACCCGGGGTAAGGGATCGGGAGGGTCAGGTG	NPQTHEVSKADGAPDMTSANDVSNIPPIKQPEQVICQWDGCNKSFSSAQELNDHLEAVHLTRGK
ZAP1_683_746	CGACGCACGTCGTGCATGGGAGCACCTGATATGACGTCTGCAAATGATGTTTCCAATATACCGCCAATCAAGCAGCCGGAACAGGTGATTTGCCAATGGGATGGTTGCAATAAGTCATTTTCCAGTGCTCAGGAATTAAACGACCATTTAGAAGCAGTACATTTAACCCGGGGTAAGTCTGAATACCAATGCTTGTGGCATGACTGCCATGGATCGGGAGGGTCAGGTG	GAPDMTSANDVSNIPPIKQPEQVICQWDGCNKSFSSAQELNDHLEAVHLTRGKSEYQCLWHDCH
ZAP1_694_757	CGACGCACGTCGTGCATGTCCAATATACCGCCAATCAAGCAGCCGGAACAGGTGATTTGCCAATGGGATGGTTGCAATAAGTCATTTTCCAGTGCTCAGGAATTAAACGACCATTTAGAAGCAGTACATTTAACCCGGGGTAAGTCTGAATACCAATGCTTGTGGCATGACTGCCATCGTACGTTCCCCCAAAGACAAAAATTAATCCGTGGATCGGGAGGGTCAGGTG	SNIPPIKQPEQVICQWDGCNKSFSSAQELNDHLEAVHLTRGKSEYQCLWHDCHRTFPQRQKLIR
ZAP1_705_768	CGACGCACGTCGTGCATGGTGATTTGCCAATGGGATGGTTGCAATAAGTCATTTTCCAGTGCTCAGGAATTAAACGACCATTTAGAAGCAGTACATTTAACCCGGGGTAAGTCTGAATACCAATGCTTGTGGCATGACTGCCATCGTACGTTCCCCCAAAGACAAAAATTAATCCGTCATTTAAAAGTGCATTCGAAATACAAACCTTATGGATCGGGAGGGTCAGGTG	VICQWDGCNKSFSSAQELNDHLEAVHLTRGKSEYQCLWHDCHRTFPQRQKLIRHLKVHSKYKPY
ZAP1_716_779	CGACGCACGTCGTGCATGTTTTCCAGTGCTCAGGAATTAAACGACCATTTAGAAGCAGTACATTTAACCCGGGGTAAGTCTGAATACCAATGCTTGTGGCATGACTGCCATCGTACGTTCCCCCAAAGACAAAAATTAATCCGTCATTTAAAAGTGCATTCGAAATACAAACCTTATAAGTGCAAGACATGTAAAAGGTGTTTTTCAAGCGGATCGGGAGGGTCAGGTG	FSSAQELNDHLEAVHLTRGKSEYQCLWHDCHRTFPQRQKLIRHLKVHSKYKPYKCKTCKRCFSS
ZAP1_727_790	CGACGCACGTCGTGCATGGAAGCAGTACATTTAACCCGGGGTAAGTCTGAATACCAATGCTTGTGGCATGACTGCCATCGTACGTTCCCCCAAAGACAAAAATTAATCCGTCATTTAAAAGTGCATTCGAAATACAAACCTTATAAGTGCAAGACATGTAAAAGGTGTTTTTCAAGCGAAGAAACTTTAGTTCAGCATACCAGGACACACGGATCGGGAGGGTCAGGTG	EAVHLTRGKSEYQCLWHDCHRTFPQRQKLIRHLKVHSKYKPYKCKTCKRCFSSEETLVQHTRTH
ZAP1_738_801	CGACGCACGTCGTGCATGTACCAATGCTTGTGGCATGACTGCCATCGTACGTTCCCCCAAAGACAAAAATTAATCCGTCATTTAAAAGTGCATTCGAAATACAAACCTTATAAGTGCAAGACATGTAAAAGGTGTTTTTCAAGCGAAGAAACTTTAGTTCAGCATACCAGGACACACTCTGGCGAAAAACCTTACAAATGTCACATTTGTGGATCGGGAGGGTCAGGTG	YQCLWHDCHRTFPQRQKLIRHLKVHSKYKPYKCKTCKRCFSSEETLVQHTRTHSGEKPYKCHIC
ZAP1_749_812	CGACGCACGTCGTGCATGTTCCCCCAAAGACAAAAATTAATCCGTCATTTAAAAGTGCATTCGAAATACAAACCTTATAAGTGCAAGACATGTAAAAGGTGTTTTTCAAGCGAAGAAACTTTAGTTCAGCATACCAGGACACACTCTGGCGAAAAACCTTACAAATGTCACATTTGTAATAAAAAATTCGCGATTTCAAGTTCTTTGAAGGGATCGGGAGGGTCAGGTG	FPQRQKLIRHLKVHSKYKPYKCKTCKRCFSSEETLVQHTRTHSGEKPYKCHICNKKFAISSSLK
ZAP1_760_823	CGACGCACGTCGTGCATGAAAGTGCATTCGAAATACAAACCTTATAAGTGCAAGACATGTAAAAGGTGTTTTTCAAGCGAAGAAACTTTAGTTCAGCATACCAGGACACACTCTGGCGAAAAACCTTACAAATGTCACATTTGTAATAAAAAATTCGCGATTTCAAGTTCTTTGAAGATTCATATAAGAACCCATACTGGTGAAAAACCTGGATCGGGAGGGTCAGGTG	KVHSKYKPYKCKTCKRCFSSEETLVQHTRTHSGEKPYKCHICNKKFAISSSLKIHIRTHTGEKP
ZAP1_771_834	CGACGCACGTCGTGCATGAAGACATGTAAAAGGTGTTTTTCAAGCGAAGAAACTTTAGTTCAGCATACCAGGACACACTCTGGCGAAAAACCTTACAAATGTCACATTTGTAATAAAAAATTCGCGATTTCAAGTTCTTTGAAGATTCATATAAGAACCCATACTGGTGAAAAACCTTTACAATGCAAGATTTGTGGTAAGAGATTCAACGGATCGGGAGGGTCAGGTG	KTCKRCFSSEETLVQHTRTHSGEKPYKCHICNKKFAISSSLKIHIRTHTGEKPLQCKICGKRFN
ZAP1_782_845	CGACGCACGTCGTGCATGACTTTAGTTCAGCATACCAGGACACACTCTGGCGAAAAACCTTACAAATGTCACATTTGTAATAAAAAATTCGCGATTTCAAGTTCTTTGAAGATTCATATAAGAACCCATACTGGTGAAAAACCTTTACAATGCAAGATTTGTGGTAAGAGATTCAACGAATCGTCAAATTTGAGCAAACATATTAAGACCGGATCGGGAGGGTCAGGTG	TLVQHTRTHSGEKPYKCHICNKKFAISSSLKIHIRTHTGEKPLQCKICGKRFNESSNLSKHIKT
ZAP1_793_856	CGACGCACGTCGTGCATGGAAAAACCTTACAAATGTCACATTTGTAATAAAAAATTCGCGATTTCAAGTTCTTTGAAGATTCATATAAGAACCCATACTGGTGAAAAACCTTTACAATGCAAGATTTGTGGTAAGAGATTCAACGAATCGTCAAATTTGAGCAAACATATTAAGACCCATCAGAAAAAATACAAGTGCTCTGACTGTTCCGGATCGGGAGGGTCAGGTG	EKPYKCHICNKKFAISSSLKIHIRTHTGEKPLQCKICGKRFNESSNLSKHIKTHQKKYKCSDCS
ZAP1_804_867	CGACGCACGTCGTGCATGAAATTCGCGATTTCAAGTTCTTTGAAGATTCATATAAGAACCCATACTGGTGAAAAACCTTTACAATGCAAGATTTGTGGTAAGAGATTCAACGAATCGTCAAATTTGAGCAAACATATTAAGACCCATCAGAAAAAATACAAGTGCTCTGACTGTTCCAAAAGCTTTGACGATTTGGGAAAATTGAACTCAGGATCGGGAGGGTCAGGTG	KFAISSSLKIHIRTHTGEKPLQCKICGKRFNESSNLSKHIKTHQKKYKCSDCSKSFDDLGKLNS
ZAP1_815_878	CGACGCACGTCGTGCATGATAAGAACCCATACTGGTGAAAAACCTTTACAATGCAAGATTTGTGGTAAGAGATTCAACGAATCGTCAAATTTGAGCAAACATATTAAGACCCATCAGAAAAAATACAAGTGCTCTGACTGTTCCAAAAGCTTTGACGATTTGGGAAAATTGAACTCACAGAAAGTGAAATGCGCATTGGAAAGAAAACCAGGATCGGGAGGGTCAGGTG	IRTHTGEKPLQCKICGKRFNESSNLSKHIKTHQKKYKCSDCSKSFDDLGKLNSQKVKCALERKP
ZAP1_817_880	CGACGCACGTCGTGCATGACCCATACTGGTGAAAAACCTTTACAATGCAAGATTTGTGGTAAGAGATTCAACGAATCGTCAAATTTGAGCAAACATATTAAGACCCATCAGAAAAAATACAAGTGCTCTGACTGTTCCAAAAGCTTTGACGATTTGGGAAAATTGAACTCACAGAAAGTGAAATGCGCATTGGAAAGAAAACCATATTTAGGATCGGGAGGGTCAGGTG	THTGEKPLQCKICGKRFNESSNLSKHIKTHQKKYKCSDCSKSFDDLGKLNSQKVKCALERKPYL
TUP1_1_64	CGACGCACGTCGTGCATGATGACTGCCAGCGTTTCGAATACGCAGAATAAGCTGAATGAGCTTCTCGATGCCATCAGACAGGAGTTTCTCCAAGTCTCACAAGAGGCAAATACCTACCGTCTTCAAAACCAAAAGGATTACGATTTCAAAATGAACCAGCAGCTGGCTGAGATGCAGCAGATAAGAAACACCGTCTACGAACTGGAACTAGGATCGGGAGGGTCAGGTG	MTASVSNTQNKLNELLDAIRQEFLQVSQEANTYRLQNQKDYDFKMNQQLAEMQQIRNTVYELEL
TUP1_10_73	CGACGCACGTCGTGCATGAATAAGCTGAATGAGCTTCTCGATGCCATCAGACAGGAGTTTCTCCAAGTCTCACAAGAGGCAAATACCTACCGTCTTCAAAACCAAAAGGATTACGATTTCAAAATGAACCAGCAGCTGGCTGAGATGCAGCAGATAAGAAACACCGTCTACGAACTGGAACTAACTCACAGGAAAATGAAGGACGCGTACGGATCGGGAGGGTCAGGTG	NKLNELLDAIRQEFLQVSQEANTYRLQNQKDYDFKMNQQLAEMQQIRNTVYELELTHRKMKDAY
TUP1_19_82	CGACGCACGTCGTGCATGATCAGACAGGAGTTTCTCCAAGTCTCACAAGAGGCAAATACCTACCGTCTTCAAAACCAAAAGGATTACGATTTCAAAATGAACCAGCAGCTGGCTGAGATGCAGCAGATAAGAAACACCGTCTACGAACTGGAACTAACTCACAGGAAAATGAAGGACGCGTACGAAGAAGAGATCAAGCACTTGAAACTAGGATCGGGAGGGTCAGGTG	IRQEFLQVSQEANTYRLQNQKDYDFKMNQQLAEMQQIRNTVYELELTHRKMKDAYEEEIKHLKL
TUP1_28_91	CGACGCACGTCGTGCATGCAAGAGGCAAATACCTACCGTCTTCAAAACCAAAAGGATTACGATTTCAAAATGAACCAGCAGCTGGCTGAGATGCAGCAGATAAGAAACACCGTCTACGAACTGGAACTAACTCACAGGAAAATGAAGGACGCGTACGAAGAAGAGATCAAGCACTTGAAACTAGGGCTGGAGCAAAGAGACCATCAAATTGGATCGGGAGGGTCAGGTG	QEANTYRLQNQKDYDFKMNQQLAEMQQIRNTVYELELTHRKMKDAYEEEIKHLKLGLEQRDHQI
TUP1_37_100	CGACGCACGTCGTGCATGAACCAAAAGGATTACGATTTCAAAATGAACCAGCAGCTGGCTGAGATGCAGCAGATAAGAAACACCGTCTACGAACTGGAACTAACTCACAGGAAAATGAAGGACGCGTACGAAGAAGAGATCAAGCACTTGAAACTAGGGCTGGAGCAAAGAGACCATCAAATTGCATCTTTGACCGTCCAGCAACAGCGGGGATCGGGAGGGTCAGGTG	NQKDYDFKMNQQLAEMQQIRNTVYELELTHRKMKDAYEEEIKHLKLGLEQRDHQIASLTVQQQR
TUP1_46_109	CGACGCACGTCGTGCATGAACCAGCAGCTGGCTGAGATGCAGCAGATAAGAAACACCGTCTACGAACTGGAACTAACTCACAGGAAAATGAAGGACGCGTACGAAGAAGAGATCAAGCACTTGAAACTAGGGCTGGAGCAAAGAGACCATCAAATTGCATCTTTGACCGTCCAGCAACAGCGGCAACAGCAACAGCAGCAACAGGTCCAGGGATCGGGAGGGTCAGGTG	NQQLAEMQQIRNTVYELELTHRKMKDAYEEEIKHLKLGLEQRDHQIASLTVQQQRQQQQQQQVQ
TUP1_55_118	CGACGCACGTCGTGCATGATAAGAAACACCGTCTACGAACTGGAACTAACTCACAGGAAAATGAAGGACGCGTACGAAGAAGAGATCAAGCACTTGAAACTAGGGCTGGAGCAAAGAGACCATCAAATTGCATCTTTGACCGTCCAGCAACAGCGGCAACAGCAACAGCAGCAACAGGTCCAGCAGCATTTACAACAGCAACAGCAGCAGGGATCGGGAGGGTCAGGTG	IRNTVYELELTHRKMKDAYEEEIKHLKLGLEQRDHQIASLTVQQQRQQQQQQQVQQHLQQQQQQ
TUP1_64_127	CGACGCACGTCGTGCATGCTAACTCACAGGAAAATGAAGGACGCGTACGAAGAAGAGATCAAGCACTTGAAACTAGGGCTGGAGCAAAGAGACCATCAAATTGCATCTTTGACCGTCCAGCAACAGCGGCAACAGCAACAGCAGCAACAGGTCCAGCAGCATTTACAACAGCAACAGCAGCAGCTAGCCGCTGCATCTGCATCTGTTCCAGGATCGGGAGGGTCAGGTG	LTHRKMKDAYEEEIKHLKLGLEQRDHQIASLTVQQQRQQQQQQQVQQHLQQQQQQLAAASASVP
TUP1_73_136	CGACGCACGTCGTGCATGTACGAAGAAGAGATCAAGCACTTGAAACTAGGGCTGGAGCAAAGAGACCATCAAATTGCATCTTTGACCGTCCAGCAACAGCGGCAACAGCAACAGCAGCAACAGGTCCAGCAGCATTTACAACAGCAACAGCAGCAGCTAGCCGCTGCATCTGCATCTGTTCCAGTTGCGCAACAACCACCGGCTACTACTGGATCGGGAGGGTCAGGTG	YEEEIKHLKLGLEQRDHQIASLTVQQQRQQQQQQQVQQHLQQQQQQLAAASASVPVAQQPPATT
TUP1_82_145	CGACGCACGTCGTGCATGCTAGGGCTGGAGCAAAGAGACCATCAAATTGCATCTTTGACCGTCCAGCAACAGCGGCAACAGCAACAGCAGCAACAGGTCCAGCAGCATTTACAACAGCAACAGCAGCAGCTAGCCGCTGCATCTGCATCTGTTCCAGTTGCGCAACAACCACCGGCTACTACTTCGGCCACCGCCACTCCAGCAGCAAACGGATCGGGAGGGTCAGGTG	LGLEQRDHQIASLTVQQQRQQQQQQQVQQHLQQQQQQLAAASASVPVAQQPPATTSATATPAAN
TUP1_91_154	CGACGCACGTCGTGCATGATTGCATCTTTGACCGTCCAGCAACAGCGGCAACAGCAACAGCAGCAACAGGTCCAGCAGCATTTACAACAGCAACAGCAGCAGCTAGCCGCTGCATCTGCATCTGTTCCAGTTGCGCAACAACCACCGGCTACTACTTCGGCCACCGCCACTCCAGCAGCAAACACAACTACTGGTTCGCCATCGGCCTTCGGATCGGGAGGGTCAGGTG	IASLTVQQQRQQQQQQQVQQHLQQQQQQLAAASASVPVAQQPPATTSATATPAANTTTGSPSAF
TUP1_100_163	CGACGCACGTCGTGCATGCGGCAACAGCAACAGCAGCAACAGGTCCAGCAGCATTTACAACAGCAACAGCAGCAGCTAGCCGCTGCATCTGCATCTGTTCCAGTTGCGCAACAACCACCGGCTACTACTTCGGCCACCGCCACTCCAGCAGCAAACACAACTACTGGTTCGCCATCGGCCTTCCCAGTACAAGCTAGCCGTCCTAATCTGGGATCGGGAGGGTCAGGTG	RQQQQQQQVQQHLQQQQQQLAAASASVPVAQQPPATTSATATPAANTTTGSPSAFPVQASRPNL
TUP1_109_172	CGACGCACGTCGTGCATGCAGCAGCATTTACAACAGCAACAGCAGCAGCTAGCCGCTGCATCTGCATCTGTTCCAGTTGCGCAACAACCACCGGCTACTACTTCGGCCACCGCCACTCCAGCAGCAAACACAACTACTGGTTCGCCATCGGCCTTCCCAGTACAAGCTAGCCGTCCTAATCTGGTTGGCTCACAGTTGCCTACCACCACTGGATCGGGAGGGTCAGGTG	QQHLQQQQQQLAAASASVPVAQQPPATTSATATPAANTTTGSPSAFPVQASRPNLVGSQLPTTT
TUP1_118_181	CGACGCACGTCGTGCATGCAGCTAGCCGCTGCATCTGCATCTGTTCCAGTTGCGCAACAACCACCGGCTACTACTTCGGCCACCGCCACTCCAGCAGCAAACACAACTACTGGTTCGCCATCGGCCTTCCCAGTACAAGCTAGCCGTCCTAATCTGGTTGGCTCACAGTTGCCTACCACCACTTTGCCTGTGGTGTCCTCAAACGCCCAAGGATCGGGAGGGTCAGGTG	QLAAASASVPVAQQPPATTSATATPAANTTTGSPSAFPVQASRPNLVGSQLPTTTLPVVSSNAQ
TUP1_127_190	CGACGCACGTCGTGCATGCCAGTTGCGCAACAACCACCGGCTACTACTTCGGCCACCGCCACTCCAGCAGCAAACACAACTACTGGTTCGCCATCGGCCTTCCCAGTACAAGCTAGCCGTCCTAATCTGGTTGGCTCACAGTTGCCTACCACCACTTTGCCTGTGGTGTCCTCAAACGCCCAACAACAACTACCACAACAGCAACTGCAAGGATCGGGAGGGTCAGGTG	PVAQQPPATTSATATPAANTTTGSPSAFPVQASRPNLVGSQLPTTTLPVVSSNAQQQLPQQQLQ
TUP1_136_199	CGACGCACGTCGTGCATGACTTCGGCCACCGCCACTCCAGCAGCAAACACAACTACTGGTTCGCCATCGGCCTTCCCAGTACAAGCTAGCCGTCCTAATCTGGTTGGCTCACAGTTGCCTACCACCACTTTGCCTGTGGTGTCCTCAAACGCCCAACAACAACTACCACAACAGCAACTGCAACAGCAGCAACTTCAACAACAGCAACCAGGATCGGGAGGGTCAGGTG	TSATATPAANTTTGSPSAFPVQASRPNLVGSQLPTTTLPVVSSNAQQQLPQQQLQQQQLQQQQP
TUP1_145_208	CGACGCACGTCGTGCATGAACACAACTACTGGTTCGCCATCGGCCTTCCCAGTACAAGCTAGCCGTCCTAATCTGGTTGGCTCACAGTTGCCTACCACCACTTTGCCTGTGGTGTCCTCAAACGCCCAACAACAACTACCACAACAGCAACTGCAACAGCAGCAACTTCAACAACAGCAACCACCTCCCCAGGTTTCCGTGGCACCATTGGGATCGGGAGGGTCAGGTG	NTTTGSPSAFPVQASRPNLVGSQLPTTTLPVVSSNAQQQLPQQQLQQQQLQQQQPPPQVSVAPL
TUP1_154_217	CGACGCACGTCGTGCATGTTCCCAGTACAAGCTAGCCGTCCTAATCTGGTTGGCTCACAGTTGCCTACCACCACTTTGCCTGTGGTGTCCTCAAACGCCCAACAACAACTACCACAACAGCAACTGCAACAGCAGCAACTTCAACAACAGCAACCACCTCCCCAGGTTTCCGTGGCACCATTGAGTAACACAGCCATCAACGGATCTCCTGGATCGGGAGGGTCAGGTG	FPVQASRPNLVGSQLPTTTLPVVSSNAQQQLPQQQLQQQQLQQQQPPPQVSVAPLSNTAINGSP
TUP1_163_226	CGACGCACGTCGTGCATGCTGGTTGGCTCACAGTTGCCTACCACCACTTTGCCTGTGGTGTCCTCAAACGCCCAACAACAACTACCACAACAGCAACTGCAACAGCAGCAACTTCAACAACAGCAACCACCTCCCCAGGTTTCCGTGGCACCATTGAGTAACACAGCCATCAACGGATCTCCTACTTCTAAAGAGACCACTACTTTACCCGGATCGGGAGGGTCAGGTG	LVGSQLPTTTLPVVSSNAQQQLPQQQLQQQQLQQQQPPPQVSVAPLSNTAINGSPTSKETTTLP
TUP1_172_235	CGACGCACGTCGTGCATGACTTTGCCTGTGGTGTCCTCAAACGCCCAACAACAACTACCACAACAGCAACTGCAACAGCAGCAACTTCAACAACAGCAACCACCTCCCCAGGTTTCCGTGGCACCATTGAGTAACACAGCCATCAACGGATCTCCTACTTCTAAAGAGACCACTACTTTACCCTCTGTCAAGGCACCTGAATCTACGTTGGGATCGGGAGGGTCAGGTG	TLPVVSSNAQQQLPQQQLQQQQLQQQQPPPQVSVAPLSNTAINGSPTSKETTTLPSVKAPESTL
TUP1_181_244	CGACGCACGTCGTGCATGCAACAACAACTACCACAACAGCAACTGCAACAGCAGCAACTTCAACAACAGCAACCACCTCCCCAGGTTTCCGTGGCACCATTGAGTAACACAGCCATCAACGGATCTCCTACTTCTAAAGAGACCACTACTTTACCCTCTGTCAAGGCACCTGAATCTACGTTGAAAGAAACTGAACCGGAAAATAATAATGGATCGGGAGGGTCAGGTG	QQQLPQQQLQQQQLQQQQPPPQVSVAPLSNTAINGSPTSKETTTLPSVKAPESTLKETEPENNN
TUP1_190_253	CGACGCACGTCGTGCATGCAACAGCAGCAACTTCAACAACAGCAACCACCTCCCCAGGTTTCCGTGGCACCATTGAGTAACACAGCCATCAACGGATCTCCTACTTCTAAAGAGACCACTACTTTACCCTCTGTCAAGGCACCTGAATCTACGTTGAAAGAAACTGAACCGGAAAATAATAATACCTCGAAGATAAATGACACCGGATCCGGATCGGGAGGGTCAGGTG	QQQQLQQQQPPPQVSVAPLSNTAINGSPTSKETTTLPSVKAPESTLKETEPENNNTSKINDTGS
TUP1_199_262	CGACGCACGTCGTGCATGCCACCTCCCCAGGTTTCCGTGGCACCATTGAGTAACACAGCCATCAACGGATCTCCTACTTCTAAAGAGACCACTACTTTACCCTCTGTCAAGGCACCTGAATCTACGTTGAAAGAAACTGAACCGGAAAATAATAATACCTCGAAGATAAATGACACCGGATCCGCCACCACGGCCACCACTACCACCGCAGGATCGGGAGGGTCAGGTG	PPPQVSVAPLSNTAINGSPTSKETTTLPSVKAPESTLKETEPENNNTSKINDTGSATTATTTTA
TUP1_208_271	CGACGCACGTCGTGCATGTTGAGTAACACAGCCATCAACGGATCTCCTACTTCTAAAGAGACCACTACTTTACCCTCTGTCAAGGCACCTGAATCTACGTTGAAAGAAACTGAACCGGAAAATAATAATACCTCGAAGATAAATGACACCGGATCCGCCACCACGGCCACCACTACCACCGCAACTGAAACTGAAATCAAACCTAAGGAGGGATCGGGAGGGTCAGGTG	LSNTAINGSPTSKETTTLPSVKAPESTLKETEPENNNTSKINDTGSATTATTTTATETEIKPKE
TUP1_217_280	CGACGCACGTCGTGCATGCCTACTTCTAAAGAGACCACTACTTTACCCTCTGTCAAGGCACCTGAATCTACGTTGAAAGAAACTGAACCGGAAAATAATAATACCTCGAAGATAAATGACACCGGATCCGCCACCACGGCCACCACTACCACCGCAACTGAAACTGAAATCAAACCTAAGGAGGAAGACGCCACCCCGGCTAGTTTGCACGGATCGGGAGGGTCAGGTG	PTSKETTTLPSVKAPESTLKETEPENNNTSKINDTGSATTATTTTATETEIKPKEEDATPASLH
TUP1_226_289	CGACGCACGTCGTGCATGCCCTCTGTCAAGGCACCTGAATCTACGTTGAAAGAAACTGAACCGGAAAATAATAATACCTCGAAGATAAATGACACCGGATCCGCCACCACGGCCACCACTACCACCGCAACTGAAACTGAAATCAAACCTAAGGAGGAAGACGCCACCCCGGCTAGTTTGCACCAGGATCACTACTTAGTCCCTTATAATGGATCGGGAGGGTCAGGTG	PSVKAPESTLKETEPENNNTSKINDTGSATTATTTTATETEIKPKEEDATPASLHQDHYLVPYN
TUP1_235_298	CGACGCACGTCGTGCATGTTGAAAGAAACTGAACCGGAAAATAATAATACCTCGAAGATAAATGACACCGGATCCGCCACCACGGCCACCACTACCACCGCAACTGAAACTGAAATCAAACCTAAGGAGGAAGACGCCACCCCGGCTAGTTTGCACCAGGATCACTACTTAGTCCCTTATAATCAAAGAGCAAACCACTCTAAACCTATCGGATCGGGAGGGTCAGGTG	LKETEPENNNTSKINDTGSATTATTTTATETEIKPKEEDATPASLHQDHYLVPYNQRANHSKPI
TUP1_244_307	CGACGCACGTCGTGCATGAATACCTCGAAGATAAATGACACCGGATCCGCCACCACGGCCACCACTACCACCGCAACTGAAACTGAAATCAAACCTAAGGAGGAAGACGCCACCCCGGCTAGTTTGCACCAGGATCACTACTTAGTCCCTTATAATCAAAGAGCAAACCACTCTAAACCTATCCCACCTTTCCTTTTGGATCTAGATTCCGGATCGGGAGGGTCAGGTG	NTSKINDTGSATTATTTTATETEIKPKEEDATPASLHQDHYLVPYNQRANHSKPIPPFLLDLDS
TUP1_253_316	CGACGCACGTCGTGCATGTCCGCCACCACGGCCACCACTACCACCGCAACTGAAACTGAAATCAAACCTAAGGAGGAAGACGCCACCCCGGCTAGTTTGCACCAGGATCACTACTTAGTCCCTTATAATCAAAGAGCAAACCACTCTAAACCTATCCCACCTTTCCTTTTGGATCTAGATTCCCAGTCTGTTCCCGATGCTCTGAAGAAGGGATCGGGAGGGTCAGGTG	SATTATTTTATETEIKPKEEDATPASLHQDHYLVPYNQRANHSKPIPPFLLDLDSQSVPDALKK
TUP1_262_325	CGACGCACGTCGTGCATGGCAACTGAAACTGAAATCAAACCTAAGGAGGAAGACGCCACCCCGGCTAGTTTGCACCAGGATCACTACTTAGTCCCTTATAATCAAAGAGCAAACCACTCTAAACCTATCCCACCTTTCCTTTTGGATCTAGATTCCCAGTCTGTTCCCGATGCTCTGAAGAAGCAAACAAATGATTATTATATTTTATACGGATCGGGAGGGTCAGGTG	ATETEIKPKEEDATPASLHQDHYLVPYNQRANHSKPIPPFLLDLDSQSVPDALKKQTNDYYILY
TUP1_271_334	CGACGCACGTCGTGCATGGAGGAAGACGCCACCCCGGCTAGTTTGCACCAGGATCACTACTTAGTCCCTTATAATCAAAGAGCAAACCACTCTAAACCTATCCCACCTTTCCTTTTGGATCTAGATTCCCAGTCTGTTCCCGATGCTCTGAAGAAGCAAACAAATGATTATTATATTTTATACAACCCGGCACTACCAAGAGAAATTGACGGATCGGGAGGGTCAGGTG	EEDATPASLHQDHYLVPYNQRANHSKPIPPFLLDLDSQSVPDALKKQTNDYYILYNPALPREID
TUP1_280_343	CGACGCACGTCGTGCATGCACCAGGATCACTACTTAGTCCCTTATAATCAAAGAGCAAACCACTCTAAACCTATCCCACCTTTCCTTTTGGATCTAGATTCCCAGTCTGTTCCCGATGCTCTGAAGAAGCAAACAAATGATTATTATATTTTATACAACCCGGCACTACCAAGAGAAATTGACGTTGAGTTACACAAATCTTTGGATCATGGATCGGGAGGGTCAGGTG	HQDHYLVPYNQRANHSKPIPPFLLDLDSQSVPDALKKQTNDYYILYNPALPREIDVELHKSLDH
TUP1_289_352	CGACGCACGTCGTGCATGAATCAAAGAGCAAACCACTCTAAACCTATCCCACCTTTCCTTTTGGATCTAGATTCCCAGTCTGTTCCCGATGCTCTGAAGAAGCAAACAAATGATTATTATATTTTATACAACCCGGCACTACCAAGAGAAATTGACGTTGAGTTACACAAATCTTTGGATCATACTTCAGTTGTTTGTTGCGTGAAGTTCGGATCGGGAGGGTCAGGTG	NQRANHSKPIPPFLLDLDSQSVPDALKKQTNDYYILYNPALPREIDVELHKSLDHTSVVCCVKF
TUP1_298_361	CGACGCACGTCGTGCATGATCCCACCTTTCCTTTTGGATCTAGATTCCCAGTCTGTTCCCGATGCTCTGAAGAAGCAAACAAATGATTATTATATTTTATACAACCCGGCACTACCAAGAGAAATTGACGTTGAGTTACACAAATCTTTGGATCATACTTCAGTTGTTTGTTGCGTGAAGTTCAGTAACGATGGTGAATACTTAGCCACAGGATCGGGAGGGTCAGGTG	IPPFLLDLDSQSVPDALKKQTNDYYILYNPALPREIDVELHKSLDHTSVVCCVKFSNDGEYLAT
TUP1_307_370	CGACGCACGTCGTGCATGTCCCAGTCTGTTCCCGATGCTCTGAAGAAGCAAACAAATGATTATTATATTTTATACAACCCGGCACTACCAAGAGAAATTGACGTTGAGTTACACAAATCTTTGGATCATACTTCAGTTGTTTGTTGCGTGAAGTTCAGTAACGATGGTGAATACTTAGCCACAGGCTGCAACAAAACTACTCAAGTGTATGGATCGGGAGGGTCAGGTG	SQSVPDALKKQTNDYYILYNPALPREIDVELHKSLDHTSVVCCVKFSNDGEYLATGCNKTTQVY
TUP1_316_379	CGACGCACGTCGTGCATGAAGCAAACAAATGATTATTATATTTTATACAACCCGGCACTACCAAGAGAAATTGACGTTGAGTTACACAAATCTTTGGATCATACTTCAGTTGTTTGTTGCGTGAAGTTCAGTAACGATGGTGAATACTTAGCCACAGGCTGCAACAAAACTACTCAAGTGTATCGCGTTTCAGATGGTTCTCTGGTGGCCGGATCGGGAGGGTCAGGTG	KQTNDYYILYNPALPREIDVELHKSLDHTSVVCCVKFSNDGEYLATGCNKTTQVYRVSDGSLVA
TUP1_325_388	CGACGCACGTCGTGCATGTACAACCCGGCACTACCAAGAGAAATTGACGTTGAGTTACACAAATCTTTGGATCATACTTCAGTTGTTTGTTGCGTGAAGTTCAGTAACGATGGTGAATACTTAGCCACAGGCTGCAACAAAACTACTCAAGTGTATCGCGTTTCAGATGGTTCTCTGGTGGCCCGTCTATCTGACGATTCTGCTGCCAATGGATCGGGAGGGTCAGGTG	YNPALPREIDVELHKSLDHTSVVCCVKFSNDGEYLATGCNKTTQVYRVSDGSLVARLSDDSAAN
TUP1_334_397	CGACGCACGTCGTGCATGGACGTTGAGTTACACAAATCTTTGGATCATACTTCAGTTGTTTGTTGCGTGAAGTTCAGTAACGATGGTGAATACTTAGCCACAGGCTGCAACAAAACTACTCAAGTGTATCGCGTTTCAGATGGTTCTCTGGTGGCCCGTCTATCTGACGATTCTGCTGCCAATAACCATCGAAATTCGATCACTGAAAATGGATCGGGAGGGTCAGGTG	DVELHKSLDHTSVVCCVKFSNDGEYLATGCNKTTQVYRVSDGSLVARLSDDSAANNHRNSITEN
TUP1_343_406	CGACGCACGTCGTGCATGCATACTTCAGTTGTTTGTTGCGTGAAGTTCAGTAACGATGGTGAATACTTAGCCACAGGCTGCAACAAAACTACTCAAGTGTATCGCGTTTCAGATGGTTCTCTGGTGGCCCGTCTATCTGACGATTCTGCTGCCAATAACCATCGAAATTCGATCACTGAAAATAACACCACCACGTCCACGGATAACAATGGATCGGGAGGGTCAGGTG	HTSVVCCVKFSNDGEYLATGCNKTTQVYRVSDGSLVARLSDDSAANNHRNSITENNTTTSTDNN
TUP1_352_415	CGACGCACGTCGTGCATGTTCAGTAACGATGGTGAATACTTAGCCACAGGCTGCAACAAAACTACTCAAGTGTATCGCGTTTCAGATGGTTCTCTGGTGGCCCGTCTATCTGACGATTCTGCTGCCAATAACCATCGAAATTCGATCACTGAAAATAACACCACCACGTCCACGGATAACAATACAATGACAACCACTACTACCACCACAGGATCGGGAGGGTCAGGTG	FSNDGEYLATGCNKTTQVYRVSDGSLVARLSDDSAANNHRNSITENNTTTSTDNNTMTTTTTTT
TUP1_361_424	CGACGCACGTCGTGCATGACAGGCTGCAACAAAACTACTCAAGTGTATCGCGTTTCAGATGGTTCTCTGGTGGCCCGTCTATCTGACGATTCTGCTGCCAATAACCATCGAAATTCGATCACTGAAAATAACACCACCACGTCCACGGATAACAATACAATGACAACCACTACTACCACCACAATTACTACCACAGCGATGACTTCGGCAGGATCGGGAGGGTCAGGTG	TGCNKTTQVYRVSDGSLVARLSDDSAANNHRNSITENNTTTSTDNNTMTTTTTTTITTTAMTSA
TUP1_370_433	CGACGCACGTCGTGCATGTATCGCGTTTCAGATGGTTCTCTGGTGGCCCGTCTATCTGACGATTCTGCTGCCAATAACCATCGAAATTCGATCACTGAAAATAACACCACCACGTCCACGGATAACAATACAATGACAACCACTACTACCACCACAATTACTACCACAGCGATGACTTCGGCAGCAGAATTGGCAAAAGATGTGGAAAACGGATCGGGAGGGTCAGGTG	YRVSDGSLVARLSDDSAANNHRNSITENNTTTSTDNNTMTTTTTTTITTTAMTSAAELAKDVEN
TUP1_379_442	CGACGCACGTCGTGCATGGCCCGTCTATCTGACGATTCTGCTGCCAATAACCATCGAAATTCGATCACTGAAAATAACACCACCACGTCCACGGATAACAATACAATGACAACCACTACTACCACCACAATTACTACCACAGCGATGACTTCGGCAGCAGAATTGGCAAAAGATGTGGAAAACCTGAACACTTCGTCTTCCCCATCATCCGGATCGGGAGGGTCAGGTG	ARLSDDSAANNHRNSITENNTTTSTDNNTMTTTTTTTITTTAMTSAAELAKDVENLNTSSSPSS
TUP1_388_451	CGACGCACGTCGTGCATGAATAACCATCGAAATTCGATCACTGAAAATAACACCACCACGTCCACGGATAACAATACAATGACAACCACTACTACCACCACAATTACTACCACAGCGATGACTTCGGCAGCAGAATTGGCAAAAGATGTGGAAAACCTGAACACTTCGTCTTCCCCATCATCCGACTTGTATATCCGTTCAGTGTGTTTTGGATCGGGAGGGTCAGGTG	NNHRNSITENNTTTSTDNNTMTTTTTTTITTTAMTSAAELAKDVENLNTSSSPSSDLYIRSVCF
TUP1_397_460	CGACGCACGTCGTGCATGAATAACACCACCACGTCCACGGATAACAATACAATGACAACCACTACTACCACCACAATTACTACCACAGCGATGACTTCGGCAGCAGAATTGGCAAAAGATGTGGAAAACCTGAACACTTCGTCTTCCCCATCATCCGACTTGTATATCCGTTCAGTGTGTTTTTCTCCAGATGGGAAATTTTTGGCAACAGGATCGGGAGGGTCAGGTG	NNTTTSTDNNTMTTTTTTTITTTAMTSAAELAKDVENLNTSSSPSSDLYIRSVCFSPDGKFLAT
TUP1_406_469	CGACGCACGTCGTGCATGAATACAATGACAACCACTACTACCACCACAATTACTACCACAGCGATGACTTCGGCAGCAGAATTGGCAAAAGATGTGGAAAACCTGAACACTTCGTCTTCCCCATCATCCGACTTGTATATCCGTTCAGTGTGTTTTTCTCCAGATGGGAAATTTTTGGCAACAGGTGCTGAAGACAGACTGATTAGAATTGGATCGGGAGGGTCAGGTG	NTMTTTTTTTITTTAMTSAAELAKDVENLNTSSSPSSDLYIRSVCFSPDGKFLATGAEDRLIRI
TUP1_415_478	CGACGCACGTCGTGCATGACAATTACTACCACAGCGATGACTTCGGCAGCAGAATTGGCAAAAGATGTGGAAAACCTGAACACTTCGTCTTCCCCATCATCCGACTTGTATATCCGTTCAGTGTGTTTTTCTCCAGATGGGAAATTTTTGGCAACAGGTGCTGAAGACAGACTGATTAGAATTTGGGATATTGAAAATAGAAAGATTGTTGGATCGGGAGGGTCAGGTG	TITTTAMTSAAELAKDVENLNTSSSPSSDLYIRSVCFSPDGKFLATGAEDRLIRIWDIENRKIV
TUP1_424_487	CGACGCACGTCGTGCATGGCAGCAGAATTGGCAAAAGATGTGGAAAACCTGAACACTTCGTCTTCCCCATCATCCGACTTGTATATCCGTTCAGTGTGTTTTTCTCCAGATGGGAAATTTTTGGCAACAGGTGCTGAAGACAGACTGATTAGAATTTGGGATATTGAAAATAGAAAGATTGTTATGATTCTTCAAGGCCACGAACAAGATGGATCGGGAGGGTCAGGTG	AAELAKDVENLNTSSSPSSDLYIRSVCFSPDGKFLATGAEDRLIRIWDIENRKIVMILQGHEQD
TUP1_433_496	CGACGCACGTCGTGCATGAACCTGAACACTTCGTCTTCCCCATCATCCGACTTGTATATCCGTTCAGTGTGTTTTTCTCCAGATGGGAAATTTTTGGCAACAGGTGCTGAAGACAGACTGATTAGAATTTGGGATATTGAAAATAGAAAGATTGTTATGATTCTTCAAGGCCACGAACAAGATATTTATTCATTGGACTACTTTCCCTCAGGATCGGGAGGGTCAGGTG	NLNTSSSPSSDLYIRSVCFSPDGKFLATGAEDRLIRIWDIENRKIVMILQGHEQDIYSLDYFPS
TUP1_442_505	CGACGCACGTCGTGCATGTCCGACTTGTATATCCGTTCAGTGTGTTTTTCTCCAGATGGGAAATTTTTGGCAACAGGTGCTGAAGACAGACTGATTAGAATTTGGGATATTGAAAATAGAAAGATTGTTATGATTCTTCAAGGCCACGAACAAGATATTTATTCATTGGACTACTTTCCCTCAGGTGACAAATTAGTCTCCGGTTCTGGTGGATCGGGAGGGTCAGGTG	SDLYIRSVCFSPDGKFLATGAEDRLIRIWDIENRKIVMILQGHEQDIYSLDYFPSGDKLVSGSG
TUP1_451_514	CGACGCACGTCGTGCATGTTTTCTCCAGATGGGAAATTTTTGGCAACAGGTGCTGAAGACAGACTGATTAGAATTTGGGATATTGAAAATAGAAAGATTGTTATGATTCTTCAAGGCCACGAACAAGATATTTATTCATTGGACTACTTTCCCTCAGGTGACAAATTAGTCTCCGGTTCTGGTGACCGTACCGTTCGTATTTGGGACTTAGGATCGGGAGGGTCAGGTG	FSPDGKFLATGAEDRLIRIWDIENRKIVMILQGHEQDIYSLDYFPSGDKLVSGSGDRTVRIWDL
TUP1_460_523	CGACGCACGTCGTGCATGACAGGTGCTGAAGACAGACTGATTAGAATTTGGGATATTGAAAATAGAAAGATTGTTATGATTCTTCAAGGCCACGAACAAGATATTTATTCATTGGACTACTTTCCCTCAGGTGACAAATTAGTCTCCGGTTCTGGTGACCGTACCGTTCGTATTTGGGACTTACGTACAGGCCAGTGTTCATTGACTTTAGGATCGGGAGGGTCAGGTG	TGAEDRLIRIWDIENRKIVMILQGHEQDIYSLDYFPSGDKLVSGSGDRTVRIWDLRTGQCSLTL
TUP1_469_532	CGACGCACGTCGTGCATGATTTGGGATATTGAAAATAGAAAGATTGTTATGATTCTTCAAGGCCACGAACAAGATATTTATTCATTGGACTACTTTCCCTCAGGTGACAAATTAGTCTCCGGTTCTGGTGACCGTACCGTTCGTATTTGGGACTTACGTACAGGCCAGTGTTCATTGACTTTATCCATTGAAGATGGTGTTACCACCGTCGGATCGGGAGGGTCAGGTG	IWDIENRKIVMILQGHEQDIYSLDYFPSGDKLVSGSGDRTVRIWDLRTGQCSLTLSIEDGVTTV
TUP1_478_541	CGACGCACGTCGTGCATGGTTATGATTCTTCAAGGCCACGAACAAGATATTTATTCATTGGACTACTTTCCCTCAGGTGACAAATTAGTCTCCGGTTCTGGTGACCGTACCGTTCGTATTTGGGACTTACGTACAGGCCAGTGTTCATTGACTTTATCCATTGAAGATGGTGTTACCACCGTCGCTGTATCACATGGTGATGGTAAATACGGATCGGGAGGGTCAGGTG	VMILQGHEQDIYSLDYFPSGDKLVSGSGDRTVRIWDLRTGQCSLTLSIEDGVTTVAVSHGDGKY
TUP1_487_550	CGACGCACGTCGTGCATGGATATTTATTCATTGGACTACTTTCCCTCAGGTGACAAATTAGTCTCCGGTTCTGGTGACCGTACCGTTCGTATTTGGGACTTACGTACAGGCCAGTGTTCATTGACTTTATCCATTGAAGATGGTGTTACCACCGTCGCTGTATCACATGGTGATGGTAAATACATCGCTGCTGGTTCTCTAGATCGTGCTGGATCGGGAGGGTCAGGTG	DIYSLDYFPSGDKLVSGSGDRTVRIWDLRTGQCSLTLSIEDGVTTVAVSHGDGKYIAAGSLDRA
TUP1_496_559	CGACGCACGTCGTGCATGTCAGGTGACAAATTAGTCTCCGGTTCTGGTGACCGTACCGTTCGTATTTGGGACTTACGTACAGGCCAGTGTTCATTGACTTTATCCATTGAAGATGGTGTTACCACCGTCGCTGTATCACCCGGTGATGGTAAATACATCGCTGCTGGTTCTCTAGATCGTGCTGTGAGAGTTTGGGATTCCGAGACCGGAGGATCGGGAGGGTCAGGTG	SGDKLVSGSGDRTVRIWDLRTGQCSLTLSIEDGVTTVAVSPGDGKYIAAGSLDRAVRVWDSETG
TUP1_505_568	CGACGCACGTCGTGCATGGGTGACCGTACCGTTCGTATTTGGGACTTACGTACAGGCCAGTGTTCATTGACTTTATCCATTGAAGATGGTGTTACCACCGTCGCTGTATCACATGGTGATGGTAAATACATCGCTGCTGGTTCTCTAGATCGTGCTGTGAGAGTTTGGGATTCCGAGACCGGATTCTTGGTGGAAAGACTAGATTCGGAAGGATCGGGAGGGTCAGGTG	GDRTVRIWDLRTGQCSLTLSIEDGVTTVAVSHGDGKYIAAGSLDRAVRVWDSETGFLVERLDSE
TUP1_514_577	CGACGCACGTCGTGCATGTTACGTACAGGCCAGTGTTCATTGACTTTATCCATTGAAGATGGTGTTACCACCGTCGCTGTATCACATGGTGATGGTAAATACATCGCTGCTGGTTCTCTAGATCGTGCTGTGAGAGTTTGGGATTCCGAGACCGGATTCTTGGTGGAAAGACTAGATTCGGAAAACGAATCCGGTACAGGCCACAAGGACGGATCGGGAGGGTCAGGTG	LRTGQCSLTLSIEDGVTTVAVSHGDGKYIAAGSLDRAVRVWDSETGFLVERLDSENESGTGHKD
TUP1_523_586	CGACGCACGTCGTGCATGTTATCCATTGAAGATGGTGTTACCACCGTCGCTGTATCACCGGGTGATGGTAAATACATCGCTGCTGGTTCTCTAGATCGTGCTGTGAGAGTTTGGGATTCCGAGACCGGATTCTTGGTGGAAAGACTAGATTCGGAAAACGAATCCGGTACAGGCCACAAGGACTCTGTTTATAGCGTTGTCTTCACTAGAGGATCGGGAGGGTCAGGTG	LSIEDGVTTVAVSPGDGKYIAAGSLDRAVRVWDSETGFLVERLDSENESGTGHKDSVYSVVFTR
TUP1_532_595	CGACGCACGTCGTGCATGGTCGCTGTATCACCCGGTGATGGTAAATACATCGCTGCTGGTTCTCTAGATCGTGCTGTGAGAGTTTGGGATTCCGAGACCGGATTCTTGGTGGAAAGACTAGATTCGGAAAACGAATCCGGTACAGGCCACAAGGACTCTGTTTATAGCGTTGTCTTCACTAGAGATGGACAAAGCGTTGTATCCGGCTCAGGATCGGGAGGGTCAGGTG	VAVSPGDGKYIAAGSLDRAVRVWDSETGFLVERLDSENESGTGHKDSVYSVVFTRDGQSVVSGS
TUP1_541_604	CGACGCACGTCGTGCATGTACATCGCTGCTGGTTCTCTAGATCGTGCTGTGAGAGTTTGGGATTCCGAGACCGGATTCTTGGTGGAAAGACTAGATTCGGAAAACGAATCCGGTACAGGCCACAAGGACTCTGTTTATAGCGTTGTCTTCACTAGAGATGGACAAAGCGTTGTATCCGGCTCATTAGATAGATCTGTTAAGCTCTGGAATGGATCGGGAGGGTCAGGTG	YIAAGSLDRAVRVWDSETGFLVERLDSENESGTGHKDSVYSVVFTRDGQSVVSGSLDRSVKLWN
TUP1_550_613	CGACGCACGTCGTGCATGGCTGTGAGAGTTTGGGATTCCGAGACCGGATTCTTGGTGGAAAGACTAGATTCGGAAAACGAATCCGGTACAGGCCACAAGGACTCTGTTTATAGCGTTGTCTTCACTAGAGATGGACAAAGCGTTGTATCCGGCTCATTAGATAGATCTGTTAAGCTCTGGAATTTGCAGAATGCAAACAACAAGAGCGATGGATCGGGAGGGTCAGGTG	AVRVWDSETGFLVERLDSENESGTGHKDSVYSVVFTRDGQSVVSGSLDRSVKLWNLQNANNKSD
TUP1_559_622	CGACGCACGTCGTGCATGGGATTCTTGGTGGAAAGACTAGATTCGGAAAACGAATCCGGTACAGGCCACAAGGACTCTGTTTATAGCGTTGTCTTCACTAGAGATGGACAAAGCGTTGTATCCGGCTCATTAGATAGATCTGTTAAGCTCTGGAATTTGCAGAATGCAAACAACAAGAGCGATTCGAAAACTCCAAATTCCGGCACTTGTGGATCGGGAGGGTCAGGTG	GFLVERLDSENESGTGHKDSVYSVVFTRDGQSVVSGSLDRSVKLWNLQNANNKSDSKTPNSGTC
TUP1_568_631	CGACGCACGTCGTGCATGGAAAACGAATCCGGTACAGGCCACAAGGACTCTGTTTATAGCGTTGTCTTCACTAGAGATGGACAAAGCGTTGTATCCGGCTCATTAGATAGATCTGTTAAGCTCTGGAATTTGCAGAATGCAAACAACAAGAGCGATTCGAAAACTCCAAATTCCGGCACTTGTGAAGTTACGTATATCGGGCATAAAGACGGATCGGGAGGGTCAGGTG	ENESGTGHKDSVYSVVFTRDGQSVVSGSLDRSVKLWNLQNANNKSDSKTPNSGTCEVTYIGHKD
TUP1_577_640	CGACGCACGTCGTGCATGGACTCTGTTTATAGCGTTGTCTTCACTAGAGATGGACAAAGCGTTGTATCCGGCTCATTAGATAGATCTGTTAAGCTCTGGAATTTGCAGAATGCAAACAACAAGAGCGATTCGAAAACTCCAAATTCCGGCACTTGTGAAGTTACGTATATCGGGCATAAAGACTTTGTATTGTCCGTGGCCACCACACAAGGATCGGGAGGGTCAGGTG	DSVYSVVFTRDGQSVVSGSLDRSVKLWNLQNANNKSDSKTPNSGTCEVTYIGHKDFVLSVATTQ
TUP1_586_649	CGACGCACGTCGTGCATGAGAGATGGACAAAGCGTTGTATCCGGCTCATTAGATAGATCTGTTAAGCTCTGGAATTTGCAGAATGCAAACAACAAGAGCGATTCGAAAACTCCAAATTCCGGCACTTGTGAAGTTACGTATATCGGGCATAAAGACTTTGTATTGTCCGTGGCCACCACACAAAATGATGAGTACATCTTGTCCGGTTCCGGATCGGGAGGGTCAGGTG	RDGQSVVSGSLDRSVKLWNLQNANNKSDSKTPNSGTCEVTYIGHKDFVLSVATTQNDEYILSGS
TUP1_595_658	CGACGCACGTCGTGCATGTCATTAGATAGATCTGTTAAGCTCTGGAATTTGCAGAATGCAAACAACAAGAGCGATTCGAAAACTCCAAATTCCGGCACTTGTGAAGTTACGTATATCGGGCATAAAGACTTTGTATTGTCCGTGGCCACCACACAAAATGATGAGTACATCTTGTCCGGTTCCAAAGATCGTGGTGTCCTGTTTTGGGATGGATCGGGAGGGTCAGGTG	SLDRSVKLWNLQNANNKSDSKTPNSGTCEVTYIGHKDFVLSVATTQNDEYILSGSKDRGVLFWD
TUP1_604_667	CGACGCACGTCGTGCATGAATTTGCAGAATGCAAACAACAAGAGCGATTCGAAAACTCCAAATTCCGGCACTTGTGAAGTTACGTATATCGGGCATAAAGACTTTGTATTGTCCGTGGCCACCACACAAAATGATGAGTACATCTTGTCCGGTTCCAAAGATCGTGGTGTCCTGTTTTGGGATAAGAAATCCGGCAATCCGTTATTGATGGGATCGGGAGGGTCAGGTG	NLQNANNKSDSKTPNSGTCEVTYIGHKDFVLSVATTQNDEYILSGSKDRGVLFWDKKSGNPLLM
TUP1_613_676	CGACGCACGTCGTGCATGGATTCGAAAACTCCAAATTCCGGCACTTGTGAAGTTACGTATATCGGGCATAAAGACTTTGTATTGTCCGTGGCCACCACACAAAATGATGAGTACATCTTGTCCGGTTCCAAAGATCGTGGTGTCCTGTTTTGGGATAAGAAATCCGGCAATCCGTTATTGATGTTGCAAGGTCATAGGAATTCAGTTATAGGATCGGGAGGGTCAGGTG	DSKTPNSGTCEVTYIGHKDFVLSVATTQNDEYILSGSKDRGVLFWDKKSGNPLLMLQGHRNSVI
TUP1_622_685	CGACGCACGTCGTGCATGTGTGAAGTTACGTATATCGGGCATAAAGACTTTGTATTGTCCGTGGCCACCACACAAAATGATGAGTACATCTTGTCCGGTTCCAAAGATCGTGGTGTCCTGTTTTGGGATAAGAAATCCGGCAATCCGTTATTGATGTTGCAAGGTCATAGGAATTCAGTTATATCTGTGGCTGTGGCAAACGGGTCTCCGGGATCGGGAGGGTCAGGTG	CEVTYIGHKDFVLSVATTQNDEYILSGSKDRGVLFWDKKSGNPLLMLQGHRNSVISVAVANGSP
TUP1_631_694	CGACGCACGTCGTGCATGGACTTTGTATTGTCCGTGGCCACCACACAAAATGATGAGTACATCTTGTCCGGTTCCAAAGATCGTGGTGTCCTGTTTTGGGATAAGAAATCCGGCAATCCGTTATTGATGTTGCAAGGTCATAGGAATTCAGTTATATCTGTGGCTGTGGCAAACGGGTCTCCGCTGGGTCCAGAATATAACGTTTTTGCTGGATCGGGAGGGTCAGGTG	DFVLSVATTQNDEYILSGSKDRGVLFWDKKSGNPLLMLQGHRNSVISVAVANGSPLGPEYNVFA
TUP1_640_703	CGACGCACGTCGTGCATGCAAAATGATGAGTACATCTTGTCCGGTTCCAAAGATCGTGGTGTCCTGTTTTGGGATAAGAAATCCGGCAATCCGTTATTGATGTTGCAAGGTCATAGGAATTCAGTTATATCTGTGGCTGTGGCAAACGGGTCTCCGCTGGGTCCAGAATATAACGTTTTTGCTACTGGTAGCGGTGATTGTAAAGCAAGGGGATCGGGAGGGTCAGGTG	QNDEYILSGSKDRGVLFWDKKSGNPLLMLQGHRNSVISVAVANGSPLGPEYNVFATGSGDCKAR
TUP1_649_712	CGACGCACGTCGTGCATGTCCAAAGATCGTGGTGTCCTGTTTTGGGATAAGAAATCCGGCAATCCGTTATTGATGTTGCAAGGTCATAGGAATTCAGTTATATCTGTGGCTGTGGCAAACGGGTCTCCGCTGGGTCCAGAATATAACGTTTTTGCTACTGGTAGCGGTGATTGTAAAGCAAGGATTTGGAAGTATAAAAAAATAGCGCCAGGATCGGGAGGGTCAGGTG	SKDRGVLFWDKKSGNPLLMLQGHRNSVISVAVANGSPLGPEYNVFATGSGDCKARIWKYKKIAP
TUP1_650_713	CGACGCACGTCGTGCATGAAAGATCGTGGTGTCCTGTTTTGGGATAAGAAATCCGGCAATCCGTTATTGATGTTGCAAGGTCATAGGAATTCAGTTATATCTGTGGCTGTGGCAAACGGGTCTCCGCTGGGTCCAGAATATAACGTTTTTGCTACTGGTAGCGGTGATTGTAAAGCAAGGATTTGGAAGTATAAAAAAATAGCGCCAAATGGATCGGGAGGGTCAGGTG	KDRGVLFWDKKSGNPLLMLQGHRNSVISVAVANGSPLGPEYNVFATGSGDCKARIWKYKKIAPN
CYC8_1_64	CGACGCACGTCGTGCATGATGAATCCGGGCGGTGAACAAACAATAATGGAACAACCCGCTCAACAGCAACAACAACAGCAACAACAACAGCAGCAACAGCAACAGCAGGCAGCAGTTCCTCAGCAGCCACTCGACCCATTAACACAATCAACTGCGGAAACTTGGCTCTCCATTGCTTCTTTGGCAGAAACCCTTGGTGATGGCGACAGGGGATCGGGAGGGTCAGGTG	MNPGGEQTIMEQPAQQQQQQQQQQQQQQQQAAVPQQPLDPLTQSTAETWLSIASLAETLGDGDR
CYC8_10_73	CGACGCACGTCGTGCATGATGGAACAACCCGCTCAACAGCAACAACAACAGCAACAACAACAGCAGCAACAGCAACAGCAGGCAGCAGTTCCTCAGCAGCCACTCGACCCATTAACACAATCAACTGCGGAAACTTGGCTCTCCATTGCTTCTTTGGCAGAAACCCTTGGTGATGGCGACAGGGCCGCAATGGCATATGACGCCACTTTAGGATCGGGAGGGTCAGGTG	MEQPAQQQQQQQQQQQQQQQQAAVPQQPLDPLTQSTAETWLSIASLAETLGDGDRAAMAYDATL
CYC8_19_82	CGACGCACGTCGTGCATGCAACAGCAACAACAACAGCAGCAACAGCAACAGCAGGCAGCAGTTCCTCAGCAGCCACTCGACCCATTAACACAATCAACTGCGGAAACTTGGCTCTCCATTGCTTCTTTGGCAGAAACCCTTGGTGATGGCGACAGGGCCGCAATGGCATATGACGCCACTTTACAGTTCAATCCCTCATCTGCAAAGGCTGGATCGGGAGGGTCAGGTG	QQQQQQQQQQQQAAVPQQPLDPLTQSTAETWLSIASLAETLGDGDRAAMAYDATLQFNPSSAKA
CYC8_28_91	CGACGCACGTCGTGCATGCAACAGCAGGCAGCAGTTCCTCAGCAGCCACTCGACCCATTAACACAATCAACTGCGGAAACTTGGCTCTCCATTGCTTCTTTGGCAGAAACCCTTGGTGATGGCGACAGGGCCGCAATGGCATATGACGCCACTTTACAGTTCAATCCCTCATCTGCAAAGGCTTTAACATCTTTGGCTCACTTGTACCGTGGATCGGGAGGGTCAGGTG	QQQAAVPQQPLDPLTQSTAETWLSIASLAETLGDGDRAAMAYDATLQFNPSSAKALTSLAHLYR
CYC8_37_100	CGACGCACGTCGTGCATGCCACTCGACCCATTAACACAATCAACTGCGGAAACTTGGCTCTCCATTGCTTCTTTGGCAGAAACCCTTGGTGATGGCGACAGGGCCGCAATGGCATATGACGCCACTTTACAGTTCAATCCCTCATCTGCAAAGGCTTTAACATCTTTGGCTCACTTGTACCGTTCCAGAGACATGTTCCAAAGAGCTGCAGGATCGGGAGGGTCAGGTG	PLDPLTQSTAETWLSIASLAETLGDGDRAAMAYDATLQFNPSSAKALTSLAHLYRSRDMFQRAA
CYC8_46_109	CGACGCACGTCGTGCATGGCGGAAACTTGGCTCTCCATTGCTTCTTTGGCAGAAACCCTTGGTGATGGCGACAGGGCCGCAATGGCATATGACGCCACTTTACAGTTCAATCCCTCATCTGCAAAGGCTTTAACATCTTTGGCTCACTTGTACCGTTCCAGAGACATGTTCCAAAGAGCTGCAGAATTATATGAAAGAGCACTTTTGGTAGGATCGGGAGGGTCAGGTG	AETWLSIASLAETLGDGDRAAMAYDATLQFNPSSAKALTSLAHLYRSRDMFQRAAELYERALLV
CYC8_55_118	CGACGCACGTCGTGCATGTTGGCAGAAACCCTTGGTGATGGCGACAGGGCCGCAATGGCATATGACGCCACTTTACAGTTCAATCCCTCATCTGCAAAGGCTTTAACATCTTTGGCTCACTTGTACCGTTCCAGAGACATGTTCCAAAGAGCTGCAGAATTATATGAAAGAGCACTTTTGGTAAATCCCGAACTATCAGATGTGTGGGCTGGATCGGGAGGGTCAGGTG	LAETLGDGDRAAMAYDATLQFNPSSAKALTSLAHLYRSRDMFQRAAELYERALLVNPELSDVWA
CYC8_64_127	CGACGCACGTCGTGCATGAGGGCCGCAATGGCATATGACGCCACTTTACAGTTCAATCCCTCATCTGCAAAGGCTTTAACATCTTTGGCTCACTTGTACCGTTCCAGAGACATGTTCCAAAGAGCTGCAGAATTATATGAAAGAGCACTTTTGGTAAATCCCGAACTATCAGATGTGTGGGCTACTTTAGGTCATTGTTATCTGATGCTGGGATCGGGAGGGTCAGGTG	RAAMAYDATLQFNPSSAKALTSLAHLYRSRDMFQRAAELYERALLVNPELSDVWATLGHCYLML
CYC8_73_136	CGACGCACGTCGTGCATGTTACAGTTCAATCCCTCATCTGCAAAGGCTTTAACATCTTTGGCTCACTTGTACCGTTCCAGAGACATGTTCCAAAGAGCTGCAGAATTATATGAAAGAGCACTTTTGGTAAATCCCGAACTATCAGATGTGTGGGCTACTTTAGGTCATTGTTATCTGATGCTGGATGATCTGCAAAGAGCTTACAATGCCGGATCGGGAGGGTCAGGTG	LQFNPSSAKALTSLAHLYRSRDMFQRAAELYERALLVNPELSDVWATLGHCYLMLDDLQRAYNA
CYC8_82_145	CGACGCACGTCGTGCATGGCTTTAACATCTTTGGCTCACTTGTACCGTTCCAGAGACATGTTCCAAAGAGCTGCAGAATTATATGAAAGAGCACTTTTGGTAAATCCCGAACTATCAGATGTGTGGGCTACTTTAGGTCATTGTTATCTGATGCTGGATGATCTGCAAAGAGCTTACAATGCCTATCAACAGGCTCTCTACCACCTCAGTGGATCGGGAGGGTCAGGTG	ALTSLAHLYRSRDMFQRAAELYERALLVNPELSDVWATLGHCYLMLDDLQRAYNAYQQALYHLS
CYC8_91_154	CGACGCACGTCGTGCATGCGTTCCAGAGACATGTTCCAAAGAGCTGCAGAATTATATGAAAGAGCACTTTTGGTAAATCCCGAACTATCAGATGTGTGGGCTACTTTAGGTCATTGTTATCTGATGCTGGATGATCTGCAAAGAGCTTACAATGCCTATCAACAGGCTCTCTACCACCTCAGTAATCCCAACGTACCGAAATTATGGCATGGATCGGGAGGGTCAGGTG	RSRDMFQRAAELYERALLVNPELSDVWATLGHCYLMLDDLQRAYNAYQQALYHLSNPNVPKLWH
CYC8_100_163	CGACGCACGTCGTGCATGGCAGAATTATATGAAAGAGCACTTTTGGTAAATCCCGAACTATCAGATGTGTGGGCTACTTTAGGTCATTGTTATCTGATGCTGGATGATCTGCAAAGAGCTTACAATGCCTATCAACAGGCTCTCTACCACCTCAGTAATCCCAACGTACCGAAATTATGGCATGGAATCGGCATTCTTTATGACAGATATGGATCGGGAGGGTCAGGTG	AELYERALLVNPELSDVWATLGHCYLMLDDLQRAYNAYQQALYHLSNPNVPKLWHGIGILYDRY
CYC8_109_172	CGACGCACGTCGTGCATGGTAAATCCCGAACTATCAGATGTGTGGGCTACTTTAGGTCATTGTTATCTGATGCTGGATGATCTGCAAAGAGCTTACAATGCCTATCAACAGGCTCTCTACCACCTCAGTAATCCCAACGTACCGAAATTATGGCATGGAATCGGCATTCTTTATGACAGATATGGTTCGCTCGACTATGCCGAAGAAGCTGGATCGGGAGGGTCAGGTG	VNPELSDVWATLGHCYLMLDDLQRAYNAYQQALYHLSNPNVPKLWHGIGILYDRYGSLDYAEEA
CYC8_118_181	CGACGCACGTCGTGCATGGCTACTTTAGGTCATTGTTATCTGATGCTGGATGATCTGCAAAGAGCTTACAATGCCTATCAACAGGCTCTCTACCACCTCAGTAATCCCAACGTACCGAAATTATGGCATGGAATCGGCATTCTTTATGACAGATATGGTTCGCTCGACTATGCCGAAGAAGCTTTTGCCAAAGTTTTGGAATTGGACCCTGGATCGGGAGGGTCAGGTG	ATLGHCYLMLDDLQRAYNAYQQALYHLSNPNVPKLWHGIGILYDRYGSLDYAEEAFAKVLELDP
CYC8_127_190	CGACGCACGTCGTGCATGCTGGATGATCTGCAAAGAGCTTACAATGCCTATCAACAGGCTCTCTACCACCTCAGTAATCCCAACGTACCGAAATTATGGCATGGAATCGGCATTCTTTATGACAGATATGGTTCGCTCGACTATGCCGAAGAAGCTTTTGCCAAAGTTTTGGAATTGGACCCTCATTTTGAAAAGGCAAACGAAATTTACGGATCGGGAGGGTCAGGTG	LDDLQRAYNAYQQALYHLSNPNVPKLWHGIGILYDRYGSLDYAEEAFAKVLELDPHFEKANEIY
CYC8_136_199	CGACGCACGTCGTGCATGGCCTATCAACAGGCTCTCTACCACCTCAGTAATCCCAACGTACCGAAATTATGGCATGGAATCGGCATTCTTTATGACAGATATGGTTCGCTCGACTATGCCGAAGAAGCTTTTGCCAAAGTTTTGGAATTGGACCCTCATTTTGAAAAGGCAAACGAAATTTACTTCAGACTAGGTATTATTTATAAACATGGATCGGGAGGGTCAGGTG	AYQQALYHLSNPNVPKLWHGIGILYDRYGSLDYAEEAFAKVLELDPHFEKANEIYFRLGIIYKH
CYC8_145_208	CGACGCACGTCGTGCATGAGTAATCCCAACGTACCGAAATTATGGCATGGAATCGGCATTCTTTATGACAGATATGGTTCGCTCGACTATGCCGAAGAAGCTTTTGCCAAAGTTTTGGAATTGGACCCTCATTTTGAAAAGGCAAACGAAATTTACTTCAGACTAGGTATTATTTATAAACATCAGGGTAAATGGTCTCAAGCTTTGGAAGGATCGGGAGGGTCAGGTG	SNPNVPKLWHGIGILYDRYGSLDYAEEAFAKVLELDPHFEKANEIYFRLGIIYKHQGKWSQALE
CYC8_154_217	CGACGCACGTCGTGCATGCATGGAATCGGCATTCTTTATGACAGATATGGTTCGCTCGACTATGCCGAAGAAGCTTTTGCCAAAGTTTTGGAATTGGACCCTCATTTTGAAAAGGCAAACGAAATTTACTTCAGACTAGGTATTATTTATAAACATCAGGGTAAATGGTCTCAAGCTTTGGAATGCTTCAGATACATTCTCCCTCAACCTGGATCGGGAGGGTCAGGTG	HGIGILYDRYGSLDYAEEAFAKVLELDPHFEKANEIYFRLGIIYKHQGKWSQALECFRYILPQP
CYC8_163_226	CGACGCACGTCGTGCATGTATGGTTCGCTCGACTATGCCGAAGAAGCTTTTGCCAAAGTTTTGGAATTGGACCCTCATTTTGAAAAGGCAAACGAAATTTACTTCAGACTAGGTATTATTTATAAACATCAGGGTAAATGGTCTCAAGCTTTGGAATGCTTCAGATACATTCTCCCTCAACCTCCTGCTCCCTTGCAGGAGTGGGACATAGGATCGGGAGGGTCAGGTG	YGSLDYAEEAFAKVLELDPHFEKANEIYFRLGIIYKHQGKWSQALECFRYILPQPPAPLQEWDI
CYC8_172_235	CGACGCACGTCGTGCATGGCTTTTGCCAAAGTTTTGGAATTGGACCCTCATTTTGAAAAGGCAAACGAAATTTACTTCAGACTAGGTATTATTTATAAACATCAGGGTAAATGGTCTCAAGCTTTGGAATGCTTCAGATACATTCTCCCTCAACCTCCTGCTCCCTTGCAGGAGTGGGACATATGGTTTCAGTTGGGTAGTGTTTTGGAGGGATCGGGAGGGTCAGGTG	AFAKVLELDPHFEKANEIYFRLGIIYKHQGKWSQALECFRYILPQPPAPLQEWDIWFQLGSVLE
CYC8_181_244	CGACGCACGTCGTGCATGCCTCATTTTGAAAAGGCAAACGAAATTTACTTCAGACTAGGTATTATTTATAAACATCAGGGTAAATGGTCTCAAGCTTTGGAATGCTTCAGATACATTCTCCCTCAACCTCCTGCTCCCTTGCAGGAGTGGGACATATGGTTTCAGTTGGGTAGTGTTTTGGAGAGTATGGGAGAGTGGCAAGGTGCGAAGGGATCGGGAGGGTCAGGTG	PHFEKANEIYFRLGIIYKHQGKWSQALECFRYILPQPPAPLQEWDIWFQLGSVLESMGEWQGAK
CYC8_190_253	CGACGCACGTCGTGCATGTACTTCAGACTAGGTATTATTTATAAACATCAGGGTAAATGGTCTCAAGCTTTGGAATGCTTCAGATACATTCTCCCTCAACCTCCTGCTCCCTTGCAGGAGTGGGACATATGGTTTCAGTTGGGTAGTGTTTTGGAGAGTATGGGAGAGTGGCAAGGTGCGAAGGAAGCCTACGAGCATGTCTTGGCTCAAGGATCGGGAGGGTCAGGTG	YFRLGIIYKHQGKWSQALECFRYILPQPPAPLQEWDIWFQLGSVLESMGEWQGAKEAYEHVLAQ
CYC8_199_262	CGACGCACGTCGTGCATGCATCAGGGTAAATGGTCTCAAGCTTTGGAATGCTTCAGATACATTCTCCCTCAACCTCCTGCTCCCTTGCAGGAGTGGGACATATGGTTTCAGTTGGGTAGTGTTTTGGAGAGTATGGGAGAGTGGCAAGGTGCGAAGGAAGCCTACGAGCATGTCTTGGCTCAAAATCAACATCATGCCAAAGTATTACAAGGATCGGGAGGGTCAGGTG	HQGKWSQALECFRYILPQPPAPLQEWDIWFQLGSVLESMGEWQGAKEAYEHVLAQNQHHAKVLQ
CYC8_208_271	CGACGCACGTCGTGCATGGAATGCTTCAGATACATTCTCCCTCAACCTCCTGCTCCCTTGCAGGAGTGGGACATATGGTTTCAGTTGGGTAGTGTTTTGGAGAGTATGGGAGAGTGGCAAGGTGCGAAGGAAGCCTACGAGCATGTCTTGGCTCAAAATCAACATCATGCCAAAGTATTACAACAATTAGGTTGTCTTTACGGTATGAGTGGATCGGGAGGGTCAGGTG	ECFRYILPQPPAPLQEWDIWFQLGSVLESMGEWQGAKEAYEHVLAQNQHHAKVLQQLGCLYGMS
CYC8_217_280	CGACGCACGTCGTGCATGCCTCCTGCTCCCTTGCAGGAGTGGGACATATGGTTTCAGTTGGGTAGTGTTTTGGAGAGTATGGGAGAGTGGCAAGGTGCGAAGGAAGCCTACGAGCATGTCTTGGCTCAAAATCAACATCATGCCAAAGTATTACAACAATTAGGTTGTCTTTACGGTATGAGTAACGTACAATTTTATGACCCTCAAAAGGGATCGGGAGGGTCAGGTG	PPAPLQEWDIWFQLGSVLESMGEWQGAKEAYEHVLAQNQHHAKVLQQLGCLYGMSNVQFYDPQK
CYC8_226_289	CGACGCACGTCGTGCATGATATGGTTTCAGTTGGGTAGTGTTTTGGAGAGTATGGGAGAGTGGCAAGGTGCGAAGGAAGCCTACGAGCATGTCTTGGCTCAAAATCAACATCATGCCAAAGTATTACAACAATTAGGTTGTCTTTACGGTATGAGTAACGTACAATTTTATGACCCTCAAAAGGCATTGGATTATCTTCTAAAGTCGTTAGGATCGGGAGGGTCAGGTG	IWFQLGSVLESMGEWQGAKEAYEHVLAQNQHHAKVLQQLGCLYGMSNVQFYDPQKALDYLLKSL
CYC8_235_298	CGACGCACGTCGTGCATGGAGAGTATGGGAGAGTGGCAAGGTGCGAAGGAAGCCTACGAGCATGTCTTGGCTCAAAATCAACATCATGCCAAAGTATTACAACAATTAGGTTGTCTTTACGGTATGAGTAACGTACAATTTTATGACCCTCAAAAGGCATTGGATTATCTTCTAAAGTCGTTAGAAGCAGATCCCTCCGATGCCACTACAGGATCGGGAGGGTCAGGTG	ESMGEWQGAKEAYEHVLAQNQHHAKVLQQLGCLYGMSNVQFYDPQKALDYLLKSLEADPSDATT
CYC8_244_307	CGACGCACGTCGTGCATGAAGGAAGCCTACGAGCATGTCTTGGCTCAAAATCAACATCATGCCAAAGTATTACAACAATTAGGTTGTCTTTACGGTATGAGTAACGTACAATTTTATGACCCTCAAAAGGCATTGGATTATCTTCTAAAGTCGTTAGAAGCAGATCCCTCCGATGCCACTACATGGTACCATCTCGGTAGAGTGCATATGGGATCGGGAGGGTCAGGTG	KEAYEHVLAQNQHHAKVLQQLGCLYGMSNVQFYDPQKALDYLLKSLEADPSDATTWYHLGRVHM
CYC8_253_316	CGACGCACGTCGTGCATGCAAAATCAACATCATGCCAAAGTATTACAACAATTAGGTTGTCTTTACGGTATGAGTAACGTACAATTTTATGACCCTCAAAAGGCATTGGATTATCTTCTAAAGTCGTTAGAAGCAGATCCCTCCGATGCCACTACATGGTACCATCTCGGTAGAGTGCATATGATTAGAACAGATTATACTGCCGCATATGGATCGGGAGGGTCAGGTG	QNQHHAKVLQQLGCLYGMSNVQFYDPQKALDYLLKSLEADPSDATTWYHLGRVHMIRTDYTAAY
CYC8_262_325	CGACGCACGTCGTGCATGCAACAATTAGGTTGTCTTTACGGTATGAGTAACGTACAATTTTATGACCCTCAAAAGGCATTGGATTATCTTCTAAAGTCGTTAGAAGCAGATCCCTCCGATGCCACTACATGGTACCATCTCGGTAGAGTGCATATGATTAGAACAGATTATACTGCCGCATATGATGCTTTCCAACAAGCTGTTAATAGAGGATCGGGAGGGTCAGGTG	QQLGCLYGMSNVQFYDPQKALDYLLKSLEADPSDATTWYHLGRVHMIRTDYTAAYDAFQQAVNR
CYC8_271_334	CGACGCACGTCGTGCATGAGTAACGTACAATTTTATGACCCTCAAAAGGCATTGGATTATCTTCTAAAGTCGTTAGAAGCAGATCCCTCCGATGCCACTACATGGTACCATCTCGGTAGAGTGCATATGATTAGAACAGATTATACTGCCGCATATGATGCTTTCCAACAAGCTGTTAATAGAGATTCAAGAAACCCTATCTTTTGGTGCGGATCGGGAGGGTCAGGTG	SNVQFYDPQKALDYLLKSLEADPSDATTWYHLGRVHMIRTDYTAAYDAFQQAVNRDSRNPIFWC
CYC8_280_343	CGACGCACGTCGTGCATGAAGGCATTGGATTATCTTCTAAAGTCGTTAGAAGCAGATCCCTCCGATGCCACTACATGGTACCATCTCGGTAGAGTGCATATGATTAGAACAGATTATACTGCCGCATATGATGCTTTCCAACAAGCTGTTAATAGAGATTCAAGAAACCCTATCTTTTGGTGCTCAATCGGTGTTTTATATTACCAAATTGGATCGGGAGGGTCAGGTG	KALDYLLKSLEADPSDATTWYHLGRVHMIRTDYTAAYDAFQQAVNRDSRNPIFWCSIGVLYYQI
CYC8_289_352	CGACGCACGTCGTGCATGTTAGAAGCAGATCCCTCCGATGCCACTACATGGTACCATCTCGGTAGAGTGCATATGATTAGAACAGATTATACTGCCGCATATGATGCTTTCCAACAAGCTGTTAATAGAGATTCAAGAAACCCTATCTTTTGGTGCTCAATCGGTGTTTTATATTACCAAATTTCTCAATACAGAGACGCCTTAGACGCGGGATCGGGAGGGTCAGGTG	LEADPSDATTWYHLGRVHMIRTDYTAAYDAFQQAVNRDSRNPIFWCSIGVLYYQISQYRDALDA
CYC8_298_361	CGACGCACGTCGTGCATGACATGGTACCATCTCGGTAGAGTGCATATGATTAGAACAGATTATACTGCCGCATATGATGCTTTCCAACAAGCTGTTAATAGAGATTCAAGAAACCCTATCTTTTGGTGCTCAATCGGTGTTTTATATTACCAAATTTCTCAATACAGAGACGCCTTAGACGCGTACACAAGAGCCATAAGATTAAATCCTGGATCGGGAGGGTCAGGTG	TWYHLGRVHMIRTDYTAAYDAFQQAVNRDSRNPIFWCSIGVLYYQISQYRDALDAYTRAIRLNP
CYC8_307_370	CGACGCACGTCGTGCATGATGATTAGAACAGATTATACTGCCGCATATGATGCTTTCCAACAAGCTGTTAATAGAGATTCAAGAAACCCTATCTTTTGGTGCTCAATCGGTGTTTTATATTACCAAATTTCTCAATACAGAGACGCCTTAGACGCGTACACAAGAGCCATAAGATTAAATCCTTATATTAGTGAAGTTTGGTACGATCTAGGATCGGGAGGGTCAGGTG	MIRTDYTAAYDAFQQAVNRDSRNPIFWCSIGVLYYQISQYRDALDAYTRAIRLNPYISEVWYDL
CYC8_316_379	CGACGCACGTCGTGCATGTATGATGCTTTCCAACAAGCTGTTAATAGAGATTCAAGAAACCCTATCTTTTGGTGCTCAATCGGTGTTTTATATTACCAAATTTCTCAATACAGAGACGCCTTAGACGCGTACACAAGAGCCATAAGATTAAATCCTTATATTAGTGAAGTTTGGTACGATCTAGGTACTCTTTACGAAACTTGTAACAACGGATCGGGAGGGTCAGGTG	YDAFQQAVNRDSRNPIFWCSIGVLYYQISQYRDALDAYTRAIRLNPYISEVWYDLGTLYETCNN
CYC8_325_388	CGACGCACGTCGTGCATGAGAGATTCAAGAAACCCTATCTTTTGGTGCTCAATCGGTGTTTTATATTACCAAATTTCTCAATACAGAGACGCCTTAGACGCGTACACAAGAGCCATAAGATTAAATCCTTATATTAGTGAAGTTTGGTACGATCTAGGTACTCTTTACGAAACTTGTAACAACCAATTATCTGACGCCCTTGATGCGTATGGATCGGGAGGGTCAGGTG	RDSRNPIFWCSIGVLYYQISQYRDALDAYTRAIRLNPYISEVWYDLGTLYETCNNQLSDALDAY
CYC8_334_397	CGACGCACGTCGTGCATGTGCTCAATCGGTGTTTTATATTACCAAATTTCTCAATACAGAGACGCCTTAGACGCGTACACAAGAGCCATAAGATTAAATCCTTATATTAGTGAAGTTTGGTACGATCTAGGTACTCTTTACGAAACTTGTAACAACCAATTATCTGACGCCCTTGATGCGTATAAGCAAGCTGCAAGACTGGACGTAAATGGATCGGGAGGGTCAGGTG	CSIGVLYYQISQYRDALDAYTRAIRLNPYISEVWYDLGTLYETCNNQLSDALDAYKQAARLDVN
CYC8_343_406	CGACGCACGTCGTGCATGATTTCTCAATACAGAGACGCCTTAGACGCGTACACAAGAGCCATAAGATTAAATCCTTATATTAGTGAAGTTTGGTACGATCTAGGTACTCTTTACGAAACTTGTAACAACCAATTATCTGACGCCCTTGATGCGTATAAGCAAGCTGCAAGACTGGACGTAAATAATGTTCACATAAGAGAAAGATTAGAAGGATCGGGAGGGTCAGGTG	ISQYRDALDAYTRAIRLNPYISEVWYDLGTLYETCNNQLSDALDAYKQAARLDVNNVHIRERLE
CYC8_352_415	CGACGCACGTCGTGCATGGCGTACACAAGAGCCATAAGATTAAATCCTTATATTAGTGAAGTTTGGTACGATCTAGGTACTCTTTACGAAACTTGTAACAACCAATTATCTGACGCCCTTGATGCGTATAAGCAAGCTGCAAGACTGGACGTAAATAATGTTCACATAAGAGAAAGATTAGAAGCTTTAACAAAGCAGTTAGAAAACCCAGGATCGGGAGGGTCAGGTG	AYTRAIRLNPYISEVWYDLGTLYETCNNQLSDALDAYKQAARLDVNNVHIRERLEALTKQLENP
CYC8_361_424	CGACGCACGTCGTGCATGCCTTATATTAGTGAAGTTTGGTACGATCTAGGTACTCTTTACGAAACTTGTAACAACCAATTATCTGACGCCCTTGATGCGTATAAGCAAGCTGCAAGACTGGACGTAAATAATGTTCACATAAGAGAAAGATTAGAAGCTTTAACAAAGCAGTTAGAAAACCCAGGCAATATAAACAAATCGAACGGTGCGGGATCGGGAGGGTCAGGTG	PYISEVWYDLGTLYETCNNQLSDALDAYKQAARLDVNNVHIRERLEALTKQLENPGNINKSNGA
CYC8_370_433	CGACGCACGTCGTGCATGCTAGGTACTCTTTACGAAACTTGTAACAACCAATTATCTGACGCCCTTGATGCGTATAAGCAAGCTGCAAGACTGGACGTAAATAATGTTCACATAAGAGAAAGATTAGAAGCTTTAACAAAGCAGTTAGAAAACCCAGGCAATATAAACAAATCGAACGGTGCGCCAACGAATGCCTCTCCTGCCCCACCTGGATCGGGAGGGTCAGGTG	LGTLYETCNNQLSDALDAYKQAARLDVNNVHIRERLEALTKQLENPGNINKSNGAPTNASPAPP
CYC8_379_442	CGACGCACGTCGTGCATGAACCAATTATCTGACGCCCTTGATGCGTATAAGCAAGCTGCAAGACTGGACGTAAATAATGTTCACATAAGAGAAAGATTAGAAGCTTTAACAAAGCAGTTAGAAAACCCAGGCAATATAAACAAATCGAACGGTGCGCCAACGAATGCCTCTCCTGCCCCACCTCCTGTGATTTTACAACCTACCTTACAAGGATCGGGAGGGTCAGGTG	NQLSDALDAYKQAARLDVNNVHIRERLEALTKQLENPGNINKSNGAPTNASPAPPPVILQPTLQ
CYC8_388_451	CGACGCACGTCGTGCATGTATAAGCAAGCTGCAAGACTGGACGTAAATAATGTTCACATAAGAGAAAGATTAGAAGCTTTAACAAAGCAGTTAGAAAACCCAGGCAATATAAACAAATCGAACGGTGCGCCAACGAATGCCTCTCCTGCCCCACCTCCTGTGATTTTACAACCTACCTTACAACCTAATGATCAAGGAAATCCTTTGAACGGATCGGGAGGGTCAGGTG	YKQAARLDVNNVHIRERLEALTKQLENPGNINKSNGAPTNASPAPPPVILQPTLQPNDQGNPLN
CYC8_397_460	CGACGCACGTCGTGCATGAATAATGTTCACATAAGAGAAAGATTAGAAGCTTTAACAAAGCAGTTAGAAAACCCAGGCAATATAAACAAATCGAACGGTGCGCCAACGAATGCCTCTCCTGCCCCACCTCCTGTGATTTTACAACCTACCTTACAACCTAATGATCAAGGAAATCCTTTGAACACTAGAATTTCAGCCCAATCTGCCAATGGATCGGGAGGGTCAGGTG	NNVHIRERLEALTKQLENPGNINKSNGAPTNASPAPPPVILQPTLQPNDQGNPLNTRISAQSAN
CYC8_406_469	CGACGCACGTCGTGCATGGAAGCTTTAACAAAGCAGTTAGAAAACCCAGGCAATATAAACAAATCGAACGGTGCGCCAACGAATGCCTCTCCTGCCCCACCTCCTGTGATTTTACAACCTACCTTACAACCTAATGATCAAGGAAATCCTTTGAACACTAGAATTTCAGCCCAATCTGCCAATGCTACTGCTTCAATGGTACAACAACAGGGATCGGGAGGGTCAGGTG	EALTKQLENPGNINKSNGAPTNASPAPPPVILQPTLQPNDQGNPLNTRISAQSANATASMVQQQ
CYC8_415_478	CGACGCACGTCGTGCATGCCAGGCAATATAAACAAATCGAACGGTGCGCCAACGAATGCCTCTCCTGCCCCACCTCCTGTGATTTTACAACCTACCTTACAACCTAATGATCAAGGAAATCCTTTGAACACTAGAATTTCAGCCCAATCTGCCAATGCTACTGCTTCAATGGTACAACAACAGCATCCTGCTCAACAAACGCCTATTAACGGATCGGGAGGGTCAGGTG	PGNINKSNGAPTNASPAPPPVILQPTLQPNDQGNPLNTRISAQSANATASMVQQQHPAQQTPIN
CYC8_424_487	CGACGCACGTCGTGCATGGCGCCAACGAATGCCTCTCCTGCCCCACCTCCTGTGATTTTACAACCTACCTTACAACCTAATGATCAAGGAAATCCTTTGAACACTAGAATTTCAGCCCAATCTGCCAATGCTACTGCTTCAATGGTACAACAACAGCATCCTGCTCAACAAACGCCTATTAACTCTTCTGCAACAATGTACAGTAATGGAGGATCGGGAGGGTCAGGTG	APTNASPAPPPVILQPTLQPNDQGNPLNTRISAQSANATASMVQQQHPAQQTPINSSATMYSNG
CYC8_433_496	CGACGCACGTCGTGCATGCCTCCTGTGATTTTACAACCTACCTTACAACCTAATGATCAAGGAAATCCTTTGAACACTAGAATTTCAGCCCAATCTGCCAATGCTACTGCTTCAATGGTACAACAACAGCATCCTGCTCAACAAACGCCTATTAACTCTTCTGCAACAATGTACAGTAATGGAGCTTCCCCTCAATTACAAGCTCAAGCTGGATCGGGAGGGTCAGGTG	PPVILQPTLQPNDQGNPLNTRISAQSANATASMVQQQHPAQQTPINSSATMYSNGASPQLQAQA
CYC8_442_505	CGACGCACGTCGTGCATGCAACCTAATGATCAAGGAAATCCTTTGAACACTAGAATTTCAGCCCAATCTGCCAATGCTACTGCTTCAATGGTACAACAACAGCATCCTGCTCAACAAACGCCTATTAACTCTTCTGCAACAATGTACAGTAATGGAGCTTCCCCTCAATTACAAGCTCAAGCTCAAGCTCAAGCTCAAGCACAAGCTCAAGGATCGGGAGGGTCAGGTG	QPNDQGNPLNTRISAQSANATASMVQQQHPAQQTPINSSATMYSNGASPQLQAQAQAQAQAQAQ
CYC8_451_514	CGACGCACGTCGTGCATGAACACTAGAATTTCAGCCCAATCTGCCAATGCTACTGCTTCAATGGTACAACAACAGCATCCTGCTCAACAAACGCCTATTAACTCTTCTGCAACAATGTACAGTAATGGAGCTTCCCCTCAATTACAAGCTCAAGCTCAAGCTCAAGCTCAAGCACAAGCTCAAGCACAAGCACAAGCTCAAGCACAAGCAGGATCGGGAGGGTCAGGTG	NTRISAQSANATASMVQQQHPAQQTPINSSATMYSNGASPQLQAQAQAQAQAQAQAQAQAQAQA
CYC8_460_523	CGACGCACGTCGTGCATGAATGCTACTGCTTCAATGGTACAACAACAGCATCCTGCTCAACAAACGCCTATTAACTCTTCTGCAACAATGTACAGTAATGGAGCTTCCCCTCAATTACAAGCTCAAGCTCAAGCTCAAGCTCAAGCACAAGCTCAAGCACAAGCACAAGCTCAAGCACAAGCACAAGCACAAGCGCAAGCACAAGCACAAGGATCGGGAGGGTCAGGTG	NATASMVQQQHPAQQTPINSSATMYSNGASPQLQAQAQAQAQAQAQAQAQAQAQAQAQAQAQAQ
CYC8_469_532	CGACGCACGTCGTGCATGCAGCATCCTGCTCAACAAACGCCTATTAACTCTTCTGCAACAATGTACAGTAATGGAGCTTCCCCTCAATTACAAGCTCAAGCTCAAGCTCAAGCTCAAGCACAAGCTCAAGCACAAGCACAAGCTCAAGCACAAGCACAAGCACAAGCGCAAGCACAAGCACAAGCACAGGCGCAAGCACAGGCACAAGCAGGATCGGGAGGGTCAGGTG	QHPAQQTPINSSATMYSNGASPQLQAQAQAQAQAQAQAQAQAQAQAQAQAQAQAQAQAQAQAQA
CYC8_478_541	CGACGCACGTCGTGCATGAACTCTTCTGCAACAATGTACAGTAATGGAGCTTCCCCTCAATTACAAGCTCAAGCTCAAGCTCAAGCTCAAGCACAAGCTCAAGCACAAGCACAAGCTCAAGCACAAGCACAAGCACAAGCGCAAGCACAAGCACAAGCACAGGCGCAAGCACAGGCACAAGCACAAGCACAAGCACATGCACAAGCGCAAGGATCGGGAGGGTCAGGTG	NSSATMYSNGASPQLQAQAQAQAQAQAQAQAQAQAQAQAQAQAQAQAQAQAQAQAQAQAHAQAQ
CYC8_487_550	CGACGCACGTCGTGCATGGGAGCTTCCCCTCAATTACAAGCTCAAGCTCAAGCTCAAGCTCAAGCACAAGCTCAAGCACAAGCACAAGCTCAAGCACAAGCACAAGCACAAGCGCAAGCACAAGCACAAGCACAGGCGCAAGCACAGGCACAAGCACAAGCACAAGCACATGCACAAGCGCAAGCACAAGCACAAGCACAGGCACAAGCAGGATCGGGAGGGTCAGGTG	GASPQLQAQAQAQAQAQAQAQAQAQAQAQAQAQAQAQAQAQAQAQAQAQAHAQAQAQAQAQAQA
CYC8_496_559	CGACGCACGTCGTGCATGGCTCAAGCTCAAGCTCAAGCACAAGCTCAAGCACAAGCACAAGCTCAAGCACAAGCACAAGCACAAGCGCAAGCACAAGCACAAGCACAGGCGCAAGCACAGGCACAAGCACAAGCACAAGCACATGCACAAGCGCAAGCACAAGCACAAGCACAGGCACAAGCACAAGCACAGGCGCAGGCACAACAACAAGGATCGGGAGGGTCAGGTG	AQAQAQAQAQAQAQAQAQAQAQAQAQAQAQAQAQAQAQAQAHAQAQAQAQAQAQAQAQAQAQQQ
CYC8_505_568	CGACGCACGTCGTGCATGCAAGCACAAGCACAAGCTCAAGCACAAGCACAAGCACAAGCGCAAGCACAAGCACAAGCACAGGCGCAAGCACAGGCACAAGCACAAGCACAAGCACATGCACAAGCGCAAGCACAAGCACAAGCACAGGCACAAGCACAAGCACAGGCGCAGGCACAACAACAACAACAACAACAGCAACAACAACAACAAGGATCGGGAGGGTCAGGTG	QAQAQAQAQAQAQAQAQAQAQAQAQAQAQAQAHAQAQAQAQAQAQAQAQAQAQQQQQQQQQQQQ
CYC8_514_577	CGACGCACGTCGTGCATGGCACAAGCACAAGCGCAAGCACAAGCACAAGCACAGGCGCAAGCACAGGCACAAGCACAAGCACAAGCACATGCACAAGCGCAAGCACAAGCACAAGCACAGGCACAAGCACAAGCACAGGCGCAGGCACAACAACAACAACAACAACAGCAACAACAACAACAACAACAACAACAACAACAACAACAACAAGGATCGGGAGGGTCAGGTG	AQAQAQAQAQAQAQAQAQAQAQAHAQAQAQAQAQAQAQAQAQAQQQQQQQQQQQQQQQQQQQQQ
CYC8_523_586	CGACGCACGTCGTGCATGCAAGCACAGGCGCAAGCACAGGCACAAGCACAAGCACAAGCACATGCACAAGCGCAAGCACAAGCACAAGCACAGGCACAAGCACAAGCACAGGCGCAGGCACAACAACAACAACAACAACAGCAACAACAACAACAACAACAACAACAACAACAACAACAACAACAACAACAACAACAACAACAGCAGCAGGGATCGGGAGGGTCAGGTG	QAQAQAQAQAQAQAHAQAQAQAQAQAQAQAQAQAQQQQQQQQQQQQQQQQQQQQQQQQQQQQQQ
CYC8_532_595	CGACGCACGTCGTGCATGGCACAAGCACAAGCACATGCACAAGCGCAAGCACAAGCACAAGCACAGGCACAAGCACAAGCACAGGCGCAGGCACAACAACAACAACAACAACAGCAACAACAACAACAACAACAACAACAACAACAACAACAACAACAACAACAACAACAACAACAGCAGCAGCAATTACAGCCCCTACCAAGACAACAGGGATCGGGAGGGTCAGGTG	AQAQAHAQAQAQAQAQAQAQAQAQAQQQQQQQQQQQQQQQQQQQQQQQQQQQQQQQLQPLPRQQ
CYC8_541_604	CGACGCACGTCGTGCATGCAAGCACAAGCACAAGCACAGGCACAAGCACAAGCACAGGCGCAGGCACAACAACAACAACAACAACAGCAACAACAACAACAACAACAACAACAACAACAACAACAACAACAACAACAACAACAACAACAGCAGCAGCAATTACAGCCCCTACCAAGACAACAGCTGCAGCAAAAGGGAGTTTCTGTGCAAGGATCGGGAGGGTCAGGTG	QAQAQAQAQAQAQAQAQQQQQQQQQQQQQQQQQQQQQQQQQQQQQQQLQPLPRQQLQQKGVSVQ
CYC8_550_613	CGACGCACGTCGTGCATGGCACAAGCACAGGCGCAGGCACAACAACAACAACAACAACAGCAACAACAACAACAACAACAACAACAACAACAACAACAACAACAACAACAACAACAACAACAGCAGCAGCAATTACAGCCCCTACCAAGACAACAGCTGCAGCAAAAGGGAGTTTCTGTGCAAATGTTAAATCCTCAACAAGGGCAACCAGGATCGGGAGGGTCAGGTG	AQAQAQAQQQQQQQQQQQQQQQQQQQQQQQQQQQQQQQLQPLPRQQLQQKGVSVQMLNPQQGQP
CYC8_559_622	CGACGCACGTCGTGCATGCAACAACAACAACAGCAACAACAACAACAACAACAACAACAACAACAACAACAACAACAACAACAACAACAACAACAGCAGCAGCAATTACAGCCCCTACCAAGACAACAGCTGCAGCAAAAGGGAGTTTCTGTGCAAATGTTAAATCCTCAACAAGGGCAACCATATATCACACAGCCAACAGTCATACAAGGATCGGGAGGGTCAGGTG	QQQQQQQQQQQQQQQQQQQQQQQQQQQQQLQPLPRQQLQQKGVSVQMLNPQQGQPYITQPTVIQ
CYC8_568_631	CGACGCACGTCGTGCATGCAACAACAACAACAACAACAACAACAACAACAACAACAACAACAACAACAGCAGCAGCAATTACAGCCCCTACCAAGACAACAGCTGCAGCAAAAGGGAGTTTCTGTGCAAATGTTAAATCCTCAACAAGGGCAACCATATATCACACAGCCAACAGTCATACAAGCTCACCAACTGCAACCATTTTCTACAGGATCGGGAGGGTCAGGTG	QQQQQQQQQQQQQQQQQQQQLQPLPRQQLQQKGVSVQMLNPQQGQPYITQPTVIQAHQLQPFST
CYC8_577_640	CGACGCACGTCGTGCATGCAACAACAACAACAACAACAACAGCAGCAGCAATTACAGCCCCTACCAAGACAACAGCTGCAGCAAAAGGGAGTTTCTGTGCAAATGTTAAATCCTCAACAAGGGCAACCATATATCACACAGCCAACAGTCATACAAGCTCACCAACTGCAACCATTTTCTACACAAGCTATGGAACATCCGCAAAGCTCTGGATCGGGAGGGTCAGGTG	QQQQQQQQQQQLQPLPRQQLQQKGVSVQMLNPQQGQPYITQPTVIQAHQLQPFSTQAMEHPQSS
CYC8_586_649	CGACGCACGTCGTGCATGCAGCAATTACAGCCCCTACCAAGACAACAGCTGCAGCAAAAGGGAGTTTCTGTGCAAATGTTAAATCCTCAACAAGGGCAACCATATATCACACAGCCAACAGTCATACAAGCTCACCAACTGCAACCATTTTCTACACAAGCTATGGAACATCCGCAAAGCTCTCAACTGCCACCTCAACAGCAACAACTAGGATCGGGAGGGTCAGGTG	QQLQPLPRQQLQQKGVSVQMLNPQQGQPYITQPTVIQAHQLQPFSTQAMEHPQSSQLPPQQQQL
CYC8_595_658	CGACGCACGTCGTGCATGCAGCTGCAGCAAAAGGGAGTTTCTGTGCAAATGTTAAATCCTCAACAAGGGCAACCATATATCACACAGCCAACAGTCATACAAGCTCACCAACTGCAACCATTTTCTACACAAGCTATGGAACATCCGCAAAGCTCTCAACTGCCACCTCAACAGCAACAACTACAATCTGTTCAACATCCACAACAACTTGGATCGGGAGGGTCAGGTG	QLQQKGVSVQMLNPQQGQPYITQPTVIQAHQLQPFSTQAMEHPQSSQLPPQQQQLQSVQHPQQL
CYC8_604_667	CGACGCACGTCGTGCATGCAAATGTTAAATCCTCAACAAGGGCAACCATATATCACACAGCCAACAGTCATACAAGCTCACCAACTGCAACCATTTTCTACACAAGCTATGGAACATCCGCAAAGCTCTCAACTGCCACCTCAACAGCAACAACTACAATCTGTTCAACATCCACAACAACTTCAAGGCCAGCCTCAAGCCCAAGCTCCCGGATCGGGAGGGTCAGGTG	QMLNPQQGQPYITQPTVIQAHQLQPFSTQAMEHPQSSQLPPQQQQLQSVQHPQQLQGQPQAQAP
CYC8_613_676	CGACGCACGTCGTGCATGCCATATATCACACAGCCAACAGTCATACAAGCTCACCAACTGCAACCATTTTCTACACAAGCTATGGAACATCCGCAAAGCTCTCAACTGCCACCTCAACAGCAACAACTACAATCTGTTCAACATCCACAACAACTTCAAGGCCAGCCTCAAGCCCAAGCTCCCCAACCTTTAATCCAGCATAACGTGGAAGGATCGGGAGGGTCAGGTG	PYITQPTVIQAHQLQPFSTQAMEHPQSSQLPPQQQQLQSVQHPQQLQGQPQAQAPQPLIQHNVE
CYC8_622_685	CGACGCACGTCGTGCATGCAAGCTCACCAACTGCAACCATTTTCTACACAAGCTATGGAACATCCGCAAAGCTCTCAACTGCCACCTCAACAGCAACAACTACAATCTGTTCAACATCCACAACAACTTCAAGGCCAGCCTCAAGCCCAAGCTCCCCAACCTTTAATCCAGCATAACGTGGAACAGAACGTTTTACCTCAAAAGAGATACGGATCGGGAGGGTCAGGTG	QAHQLQPFSTQAMEHPQSSQLPPQQQQLQSVQHPQQLQGQPQAQAPQPLIQHNVEQNVLPQKRY
CYC8_631_694	CGACGCACGTCGTGCATGACACAAGCTATGGAACATCCGCAAAGCTCTCAACTGCCACCTCAACAGCAACAACTACAATCTGTTCAACATCCACAACAACTTCAAGGCCAGCCTCAAGCCCAAGCTCCCCAACCTTTAATCCAGCATAACGTGGAACAGAACGTTTTACCTCAAAAGAGATACATGGAAGGTGCAATCCACACTTTAGTAGGATCGGGAGGGTCAGGTG	TQAMEHPQSSQLPPQQQQLQSVQHPQQLQGQPQAQAPQPLIQHNVEQNVLPQKRYMEGAIHTLV
CYC8_640_703	CGACGCACGTCGTGCATGTCTCAACTGCCACCTCAACAGCAACAACTACAATCTGTTCAACATCCACAACAACTTCAAGGCCAGCCTCAAGCCCAAGCTCCCCAACCTTTAATCCAGCATAACGTGGAACAGAACGTTTTACCTCAAAAGAGATACATGGAAGGTGCAATCCACACTTTAGTAGATGCCGCCGTATCCAGTAGCACCCACGGATCGGGAGGGTCAGGTG	SQLPPQQQQLQSVQHPQQLQGQPQAQAPQPLIQHNVEQNVLPQKRYMEGAIHTLVDAAVSSSTH
CYC8_649_712	CGACGCACGTCGTGCATGCTACAATCTGTTCAACATCCACAACAACTTCAAGGCCAGCCTCAAGCCCAAGCTCCCCAACCTTTAATCCAGCATAACGTGGAACAGAACGTTTTACCTCAAAAGAGATACATGGAAGGTGCAATCCACACTTTAGTAGATGCCGCCGTATCCAGTAGCACCCACACAGAGAATAACACAAAGTCTCCTCGTGGATCGGGAGGGTCAGGTG	LQSVQHPQQLQGQPQAQAPQPLIQHNVEQNVLPQKRYMEGAIHTLVDAAVSSSTHTENNTKSPR
CYC8_658_721	CGACGCACGTCGTGCATGCTTCAAGGCCAGCCTCAAGCCCAAGCTCCCCAACCTTTAATCCAGCATAACGTGGAACAGAACGTTTTACCTCAAAAGAGATACATGGAAGGTGCAATCCACACTTTAGTAGATGCCGCCGTATCCAGTAGCACCCACACAGAGAATAACACAAAGTCTCCTCGTCAACCAACCCATGCCATTCCAACGCAAGGATCGGGAGGGTCAGGTG	LQGQPQAQAPQPLIQHNVEQNVLPQKRYMEGAIHTLVDAAVSSSTHTENNTKSPRQPTHAIPTQ
CYC8_667_730	CGACGCACGTCGTGCATGCCCCAACCTTTAATCCAGCATAACGTGGAACAGAACGTTTTACCTCAAAAGAGATACATGGAAGGTGCAATCCACACTTTAGTAGATGCCGCCGTATCCAGTAGCACCCACACAGAGAATAACACAAAGTCTCCTCGTCAACCAACCCATGCCATTCCAACGCAAGCTCCCGCAACAGGAATAACGAACGCTGGATCGGGAGGGTCAGGTG	PQPLIQHNVEQNVLPQKRYMEGAIHTLVDAAVSSSTHTENNTKSPRQPTHAIPTQAPATGITNA
CYC8_676_739	CGACGCACGTCGTGCATGGAACAGAACGTTTTACCTCAAAAGAGATACATGGAAGGTGCAATCCACACTTTAGTAGATGCCGCCGTATCCAGTAGCACCCACACAGAGAATAACACAAAGTCTCCTCGTCAACCAACCCATGCCATTCCAACGCAAGCTCCCGCAACAGGAATAACGAACGCTGAACCACAGGTAAAGAAGCAAAAGTTGGGATCGGGAGGGTCAGGTG	EQNVLPQKRYMEGAIHTLVDAAVSSSTHTENNTKSPRQPTHAIPTQAPATGITNAEPQVKKQKL
CYC8_685_748	CGACGCACGTCGTGCATGTACATGGAAGGTGCAATCCACACTTTAGTAGATGCCGCCGTATCCAGTAGCACCCACACAGAGAATAACACAAAGTCTCCTCGTCAACCAACCCATGCCATTCCAACGCAAGCTCCCGCAACAGGAATAACGAACGCTGAACCACAGGTAAAGAAGCAAAAGTTGAACTCTCCAAATTCAAACATCAACAAAGGATCGGGAGGGTCAGGTG	YMEGAIHTLVDAAVSSSTHTENNTKSPRQPTHAIPTQAPATGITNAEPQVKKQKLNSPNSNINK
CYC8_694_757	CGACGCACGTCGTGCATGGTAGATGCCGCCGTATCCAGTAGCACCCACACAGAGAATAACACAAAGTCTCCTCGTCAACCAACCCATGCCATTCCAACGCAAGCTCCCGCAACAGGAATAACGAACGCTGAACCACAGGTAAAGAAGCAAAAGTTGAACTCTCCAAATTCAAACATCAACAAATTAGTAAATACTGCTACTTCCATTGAAGGATCGGGAGGGTCAGGTG	VDAAVSSSTHTENNTKSPRQPTHAIPTQAPATGITNAEPQVKKQKLNSPNSNINKLVNTATSIE
CYC8_703_766	CGACGCACGTCGTGCATGCACACAGAGAATAACACAAAGTCTCCTCGTCAACCAACCCATGCCATTCCAACGCAAGCTCCCGCAACAGGAATAACGAACGCTGAACCACAGGTAAAGAAGCAAAAGTTGAACTCTCCAAATTCAAACATCAACAAATTAGTAAATACTGCTACTTCCATTGAAGAAAATGCAAAATCTGAGGTGAGCAACGGATCGGGAGGGTCAGGTG	HTENNTKSPRQPTHAIPTQAPATGITNAEPQVKKQKLNSPNSNINKLVNTATSIEENAKSEVSN
CYC8_712_775	CGACGCACGTCGTGCATGCGTCAACCAACCCATGCCATTCCAACGCAAGCTCCCGCAACAGGAATAACGAACGCTGAACCACAGGTAAAGAAGCAAAAGTTGAACTCTCCAAATTCAAACATCAACAAATTAGTAAATACTGCTACTTCCATTGAAGAAAATGCAAAATCTGAGGTGAGCAACCAATCGCCAGCAGTAGTGGAGTCTAATGGATCGGGAGGGTCAGGTG	RQPTHAIPTQAPATGITNAEPQVKKQKLNSPNSNINKLVNTATSIEENAKSEVSNQSPAVVESN
CYC8_721_784	CGACGCACGTCGTGCATGCAAGCTCCCGCAACAGGAATAACGAACGCTGAACCACAGGTAAAGAAGCAAAAGTTGAACTCTCCAAATTCAAACATCAACAAATTAGTAAATACTGCTACTTCCATTGAAGAAAATGCAAAATCTGAGGTGAGCAACCAATCGCCAGCAGTAGTGGAGTCTAATACCAATAATACTTCACAAGAAGAAAAAGGATCGGGAGGGTCAGGTG	QAPATGITNAEPQVKKQKLNSPNSNINKLVNTATSIEENAKSEVSNQSPAVVESNTNNTSQEEK
CYC8_730_793	CGACGCACGTCGTGCATGGCTGAACCACAGGTAAAGAAGCAAAAGTTGAACTCTCCAAATTCAAACATCAACAAATTAGTAAATACTGCTACTTCCATTGAAGAAAATGCAAAATCTGAGGTGAGCAACCAATCGCCAGCAGTAGTGGAGTCTAATACCAATAATACTTCACAAGAAGAAAAACCTGTAAAAGCAAACTCAATACCTTCAGGATCGGGAGGGTCAGGTG	AEPQVKKQKLNSPNSNINKLVNTATSIEENAKSEVSNQSPAVVESNTNNTSQEEKPVKANSIPS
CYC8_739_802	CGACGCACGTCGTGCATGTTGAACTCTCCAAATTCAAACATCAACAAATTAGTAAATACTGCTACTTCCATTGAAGAAAATGCAAAATCTGAGGTGAGCAACCAATCGCCAGCAGTAGTGGAGTCTAATACCAATAATACTTCACAAGAAGAAAAACCTGTAAAAGCAAACTCAATACCTTCAGTAATTGGCGCACAGGAACCTCCACAGGGATCGGGAGGGTCAGGTG	LNSPNSNINKLVNTATSIEENAKSEVSNQSPAVVESNTNNTSQEEKPVKANSIPSVIGAQEPPQ
CYC8_748_811	CGACGCACGTCGTGCATGAAATTAGTAAATACTGCTACTTCCATTGAAGAAAATGCAAAATCTGAGGTGAGCAACCAATCGCCAGCAGTAGTGGAGTCTAATACCAATAATACTTCACAAGAAGAAAAACCTGTAAAAGCAAACTCAATACCTTCAGTAATTGGCGCACAGGAACCTCCACAGGAAGCTAGTCCTGCTGAAGAAGCTACCGGATCGGGAGGGTCAGGTG	KLVNTATSIEENAKSEVSNQSPAVVESNTNNTSQEEKPVKANSIPSVIGAQEPPQEASPAEEAT
CYC8_757_820	CGACGCACGTCGTGCATGGAAGAAAATGCAAAATCTGAGGTGAGCAACCAATCGCCAGCAGTAGTGGAGTCTAATACCAATAATACTTCACAAGAAGAAAAACCTGTAAAAGCAAACTCAATACCTTCAGTAATTGGCGCACAGGAACCTCCACAGGAAGCTAGTCCTGCTGAAGAAGCTACCAAAGCAGCTTCTGTTTCTCCTTCTACAGGATCGGGAGGGTCAGGTG	EENAKSEVSNQSPAVVESNTNNTSQEEKPVKANSIPSVIGAQEPPQEASPAEEATKAASVSPST
CYC8_766_829	CGACGCACGTCGTGCATGAACCAATCGCCAGCAGTAGTGGAGTCTAATACCAATAATACTTCACAAGAAGAAAAACCTGTAAAAGCAAACTCAATACCTTCAGTAATTGGCGCACAGGAACCTCCACAGGAAGCTAGTCCTGCTGAAGAAGCTACCAAAGCAGCTTCTGTTTCTCCTTCTACAAAACCGCTTAATACGGAACCAGAGTCAGGATCGGGAGGGTCAGGTG	NQSPAVVESNTNNTSQEEKPVKANSIPSVIGAQEPPQEASPAEEATKAASVSPSTKPLNTEPES
CYC8_775_838	CGACGCACGTCGTGCATGAATACCAATAATACTTCACAAGAAGAAAAACCTGTAAAAGCAAACTCAATACCTTCAGTAATTGGCGCACAGGAACCTCCACAGGAAGCTAGTCCTGCTGAAGAAGCTACCAAAGCAGCTTCTGTTTCTCCTTCTACAAAACCGCTTAATACGGAACCAGAGTCATCTAGTGTCCAACCAACTGTATCATCAGGATCGGGAGGGTCAGGTG	NTNNTSQEEKPVKANSIPSVIGAQEPPQEASPAEEATKAASVSPSTKPLNTEPESSSVQPTVSS
CYC8_784_847	CGACGCACGTCGTGCATGAAACCTGTAAAAGCAAACTCAATACCTTCAGTAATTGGCGCACAGGAACCTCCACAGGAAGCTAGTCCTGCTGAAGAAGCTACCAAAGCAGCTTCTGTTTCTCCTTCTACAAAACCGCTTAATACGGAACCAGAGTCATCTAGTGTCCAACCAACTGTATCATCAGAAAGTTCAACAACAAAAGCAAATGACGGATCGGGAGGGTCAGGTG	KPVKANSIPSVIGAQEPPQEASPAEEATKAASVSPSTKPLNTEPESSSVQPTVSSESSTTKAND
CYC8_793_856	CGACGCACGTCGTGCATGTCAGTAATTGGCGCACAGGAACCTCCACAGGAAGCTAGTCCTGCTGAAGAAGCTACCAAAGCAGCTTCTGTTTCTCCTTCTACAAAACCGCTTAATACGGAACCAGAGTCATCTAGTGTCCAACCAACTGTATCATCAGAAAGTTCAACAACAAAAGCAAATGACCAAAGCACTGCTGAGACCATAGAACTTGGATCGGGAGGGTCAGGTG	SVIGAQEPPQEASPAEEATKAASVSPSTKPLNTEPESSSVQPTVSSESSTTKANDQSTAETIEL
CYC8_802_865	CGACGCACGTCGTGCATGCAGGAAGCTAGTCCTGCTGAAGAAGCTACCAAAGCAGCTTCTGTTTCTCCTTCTACAAAACCGCTTAATACGGAACCAGAGTCATCTAGTGTCCAACCAACTGTATCATCAGAAAGTTCAACAACAAAAGCAAATGACCAAAGCACTGCTGAGACCATAGAACTTTCTACTGCTACTGTTCCTGCAGAAGCAGGATCGGGAGGGTCAGGTG	QEASPAEEATKAASVSPSTKPLNTEPESSSVQPTVSSESSTTKANDQSTAETIELSTATVPAEA
CYC8_811_874	CGACGCACGTCGTGCATGACCAAAGCAGCTTCTGTTTCTCCTTCTACAAAACCGCTTAATACGGAACCAGAGTCATCTAGTGTCCAACCAACTGTATCATCAGAAAGTTCAACAACAAAAGCAAATGACCAAAGCACTGCTGAGACCATAGAACTTTCTACTGCTACTGTTCCTGCAGAAGCAAGCCCTGTAGAAGACGAAGTAAGACAGGGATCGGGAGGGTCAGGTG	TKAASVSPSTKPLNTEPESSSVQPTVSSESSTTKANDQSTAETIELSTATVPAEASPVEDEVRQ
CYC8_820_883	CGACGCACGTCGTGCATGACAAAACCGCTTAATACGGAACCAGAGTCATCTAGTGTCCAACCAACTGTATCATCAGAAAGTTCAACAACAAAAGCAAATGACCAAAGCACTGCTGAGACCATAGAACTTTCTACTGCTACTGTTCCTGCAGAAGCAAGCCCTGTAGAAGACGAAGTAAGACAGCATTCTAAAGAGGAAAACGGCACAACTGGATCGGGAGGGTCAGGTG	TKPLNTEPESSSVQPTVSSESSTTKANDQSTAETIELSTATVPAEASPVEDEVRQHSKEENGTT
CYC8_829_892	CGACGCACGTCGTGCATGTCATCTAGTGTCCAACCAACTGTATCATCAGAAAGTTCAACAACAAAAGCAAATGACCAAAGCACTGCTGAGACCATAGAACTTTCTACTGCTACTGTTCCTGCAGAAGCAAGCCCTGTAGAAGACGAAGTAAGACAGCATTCTAAAGAGGAAAACGGCACAACTGAAGCATCTGCACCTTCTACTGAAGAGGGATCGGGAGGGTCAGGTG	SSSVQPTVSSESSTTKANDQSTAETIELSTATVPAEASPVEDEVRQHSKEENGTTEASAPSTEE
CYC8_838_901	CGACGCACGTCGTGCATGTCAGAAAGTTCAACAACAAAAGCAAATGACCAAAGCACTGCTGAGACCATAGAACTTTCTACTGCTACTGTTCCTGCAGAAGCAAGCCCTGTAGAAGACGAAGTAAGACAGCATTCTAAAGAGGAAAACGGCACAACTGAAGCATCTGCACCTTCTACTGAAGAGGCGGAGCCAGCAGCTTCCAGAGATGCTGGATCGGGAGGGTCAGGTG	SESSTTKANDQSTAETIELSTATVPAEASPVEDEVRQHSKEENGTTEASAPSTEEAEPAASRDA
CYC8_847_910	CGACGCACGTCGTGCATGGACCAAAGCACTGCTGAGACCATAGAACTTTCTACTGCTACTGTTCCTGCAGAAGCAAGCCCTGTAGAAGACGAAGTAAGACAGCATTCTAAAGAGGAAAACGGCACAACTGAAGCATCTGCACCTTCTACTGAAGAGGCGGAGCCAGCAGCTTCCAGAGATGCTGAAAAACAACAAGATGAAACCGCTGCTGGATCGGGAGGGTCAGGTG	DQSTAETIELSTATVPAEASPVEDEVRQHSKEENGTTEASAPSTEEAEPAASRDAEKQQDETAA
CYC8_856_919	CGACGCACGTCGTGCATGCTTTCTACTGCTACTGTTCCTGCAGAAGCAAGCCCTGTAGAAGACGAAGTAAGACAGCATTCTAAAGAGGAAAACGGCACAACTGAAGCATCTGCACCTTCTACTGAAGAGGCGGAGCCAGCAGCTTCCAGAGATGCTGAAAAACAACAAGATGAAACCGCTGCTACAACGATAACTGTAATCAAACCTACTGGATCGGGAGGGTCAGGTG	LSTATVPAEASPVEDEVRQHSKEENGTTEASAPSTEEAEPAASRDAEKQQDETAATTITVIKPT
CYC8_865_928	CGACGCACGTCGTGCATGGCAAGCCCTGTAGAAGACGAAGTAAGACAGCATTCTAAAGAGGAAAACGGCACAACTGAAGCATCTGCACCTTCTACTGAAGAGGCGGAGCCAGCAGCTTCCAGAGATGCTGAAAAACAACAAGATGAAACCGCTGCTACAACGATAACTGTAATCAAACCTACTTTGGAAACAATGGAAACAGTGAAAGAGGGATCGGGAGGGTCAGGTG	ASPVEDEVRQHSKEENGTTEASAPSTEEAEPAASRDAEKQQDETAATTITVIKPTLETMETVKE
CYC8_874_937	CGACGCACGTCGTGCATGCAGCATTCTAAAGAGGAAAACGGCACAACTGAAGCATCTGCACCTTCTACTGAAGAGGCGGAGCCAGCAGCTTCCAGAGATGCTGAAAAACAACAAGATGAAACCGCTGCTACAACGATAACTGTAATCAAACCTACTTTGGAAACAATGGAAACAGTGAAAGAGGAGGCCAAAATGCGTGAGGAAGAGCAAGGATCGGGAGGGTCAGGTG	QHSKEENGTTEASAPSTEEAEPAASRDAEKQQDETAATTITVIKPTLETMETVKEEAKMREEEQ
CYC8_883_946	CGACGCACGTCGTGCATGACTGAAGCATCTGCACCTTCTACTGAAGAGGCGGAGCCAGCAGCTTCCAGAGATGCTGAAAAACAACAAGATGAAACCGCTGCTACAACGATAACTGTAATCAAACCTACTTTGGAAACAATGGAAACAGTGAAAGAGGAGGCCAAAATGCGTGAGGAAGAGCAAACATCTCAAGAAAAATCCCCACAGGAGGGATCGGGAGGGTCAGGTG	TEASAPSTEEAEPAASRDAEKQQDETAATTITVIKPTLETMETVKEEAKMREEEQTSQEKSPQE
CYC8_892_955	CGACGCACGTCGTGCATGGAGGCGGAGCCAGCAGCTTCCAGAGATGCTGAAAAACAACAAGATGAAACCGCTGCTACAACGATAACTGTAATCAAACCTACTTTGGAAACAATGGAAACAGTGAAAGAGGAGGCCAAAATGCGTGAGGAAGAGCAAACATCTCAAGAAAAATCCCCACAGGAGAACACACTTCCAAGAGAAAATGTAGTAGGATCGGGAGGGTCAGGTG	EAEPAASRDAEKQQDETAATTITVIKPTLETMETVKEEAKMREEEQTSQEKSPQENTLPRENVV
CYC8_901_964	CGACGCACGTCGTGCATGGCTGAAAAACAACAAGATGAAACCGCTGCTACAACGATAACTGTAATCAAACCTACTTTGGAAACAATGGAAACAGTGAAAGAGGAGGCCAAAATGCGTGAGGAAGAGCAAACATCTCAAGAAAAATCCCCACAGGAGAACACACTTCCAAGAGAAAATGTAGTAAGGCAAGTGGAAGAAGATGAAAACTACGGATCGGGAGGGTCAGGTG	AEKQQDETAATTITVIKPTLETMETVKEEAKMREEEQTSQEKSPQENTLPRENVVRQVEEDENY
CYC8_903_966	CGACGCACGTCGTGCATGAAACAACAAGATGAAACCGCTGCTACAACGATAACTGTAATCAAACCTACTTTGGAAACAATGGAAACAGTGAAAGAGGAGGCCAAAATGCGTGAGGAAGAGCAAACATCTCAAGAAAAATCCCCACAGGAGAACACACTTCCAAGAGAAAATGTAGTAAGGCAAGTGGAAGAAGATGAAAACTACGACGACGGATCGGGAGGGTCAGGTG	KQQDETAATTITVIKPTLETMETVKEEAKMREEEQTSQEKSPQENTLPRENVVRQVEEDENYDD
MED15_1_64	CGACGCACGTCGTGCATGATGTCTGCTGCTCCTGTCCAAGACAAAGACACTCTGTCCAATGCCGAGCGTGCGAAGAACGTCAACGGGTTGCTTCAGGTGCTCATGGACATTAACACTCTGAACGGAGGGAGCTCCGACACTGCTGATAAGATAAGAATTCATGCCAAAAACTTCGAGGCAGCTTTGTTCGCAAAGAGCTCTTCAAAGAAAGGATCGGGAGGGTCAGGTG	MSAAPVQDKDTLSNAERAKNVNGLLQVLMDINTLNGGSSDTADKIRIHAKNFEAALFAKSSSKK
MED15_10_73	CGACGCACGTCGTGCATGGACACTCTGTCCAATGCCGAGCGTGCGAAGAACGTCAACGGGTTGCTTCAGGTGCTCATGGACATTAACACTCTGAACGGAGGGAGCTCCGACACTGCTGATAAGATAAGAATTCATGCCAAAAACTTCGAGGCAGCTTTGTTCGCAAAGAGCTCTTCAAAGAAAGAATACATGGACAGCATGAACGAAAAAGGATCGGGAGGGTCAGGTG	DTLSNAERAKNVNGLLQVLMDINTLNGGSSDTADKIRIHAKNFEAALFAKSSSKKEYMDSMNEK
MED15_19_82	CGACGCACGTCGTGCATGAAGAACGTCAACGGGTTGCTTCAGGTGCTCATGGACATTAACACTCTGAACGGAGGGAGCTCCGACACTGCTGATAAGATAAGAATTCATGCCAAAAACTTCGAGGCAGCTTTGTTCGCAAAGAGCTCTTCAAAGAAAGAATACATGGACAGCATGAACGAAAAAGTTGCTGTCATGCGCAACACGTACAATGGATCGGGAGGGTCAGGTG	KNVNGLLQVLMDINTLNGGSSDTADKIRIHAKNFEAALFAKSSSKKEYMDSMNEKVAVMRNTYN
MED15_28_91	CGACGCACGTCGTGCATGCTCATGGACATTAACACTCTGAACGGAGGGAGCTCCGACACTGCTGATAAGATAAGAATTCATGCCAAAAACTTCGAGGCAGCTTTGTTCGCAAAGAGCTCTTCAAAGAAAGAATACATGGACAGCATGAACGAAAAAGTTGCTGTCATGCGCAACACGTACAATACGAGGAAAAACGCCGTTACTGCTGCTGGATCGGGAGGGTCAGGTG	LMDINTLNGGSSDTADKIRIHAKNFEAALFAKSSSKKEYMDSMNEKVAVMRNTYNTRKNAVTAA
MED15_37_100	CGACGCACGTCGTGCATGGGGAGCTCCGACACTGCTGATAAGATAAGAATTCATGCCAAAAACTTCGAGGCAGCTTTGTTCGCAAAGAGCTCTTCAAAGAAAGAATACATGGACAGCATGAACGAAAAAGTTGCTGTCATGCGCAACACGTACAATACGAGGAAAAACGCCGTTACTGCTGCTGCCGCTAATAACAACATTAAACCCGTGGGATCGGGAGGGTCAGGTG	GSSDTADKIRIHAKNFEAALFAKSSSKKEYMDSMNEKVAVMRNTYNTRKNAVTAAAANNNIKPV
MED15_46_109	CGACGCACGTCGTGCATGAGAATTCATGCCAAAAACTTCGAGGCAGCTTTGTTCGCAAAGAGCTCTTCAAAGAAAGAATACATGGACAGCATGAACGAAAAAGTTGCTGTCATGCGCAACACGTACAATACGAGGAAAAACGCCGTTACTGCTGCTGCCGCTAATAACAACATTAAACCCGTGGAACAGCACCATATTAACAACTTGAAAGGATCGGGAGGGTCAGGTG	RIHAKNFEAALFAKSSSKKEYMDSMNEKVAVMRNTYNTRKNAVTAAAANNNIKPVEQHHINNLK
MED15_55_118	CGACGCACGTCGTGCATGGCTTTGTTCGCAAAGAGCTCTTCAAAGAAAGAATACATGGACAGCATGAACGAAAAAGTTGCTGTCATGCGCAACACGTACAATACGAGGAAAAACGCCGTTACTGCTGCTGCCGCTAATAACAACATTAAACCCGTGGAACAGCACCATATTAACAACTTGAAAAATTCTGGCAACAGCGCCAATAATATGGGATCGGGAGGGTCAGGTG	ALFAKSSSKKEYMDSMNEKVAVMRNTYNTRKNAVTAAAANNNIKPVEQHHINNLKNSGNSANNM
MED15_64_127	CGACGCACGTCGTGCATGAAAGAATACATGGACAGCATGAACGAAAAAGTTGCTGTCATGCGCAACACGTACAATACGAGGAAAAACGCCGTTACTGCTGCTGCCGCTAATAACAACATTAAACCCGTGGAACAGCACCATATTAACAACTTGAAAAATTCTGGCAACAGCGCCAATAATATGAATGTCAATATGAATCTAAACCCACAGGGATCGGGAGGGTCAGGTG	KEYMDSMNEKVAVMRNTYNTRKNAVTAAAANNNIKPVEQHHINNLKNSGNSANNMNVNMNLNPQ
MED15_73_136	CGACGCACGTCGTGCATGAAAGTTGCTGTCATGCGCAACACGTACAATACGAGGAAAAACGCCGTTACTGCTGCTGCCGCTAATAACAACATTAAACCCGTGGAACAGCACCATATTAACAACTTGAAAAATTCTGGCAACAGCGCCAATAATATGAATGTCAATATGAATCTAAACCCACAGATGTTCTTGAATCAGCAGGCTCAGGCAGGATCGGGAGGGTCAGGTG	KVAVMRNTYNTRKNAVTAAAANNNIKPVEQHHINNLKNSGNSANNMNVNMNLNPQMFLNQQAQA
MED15_82_145	CGACGCACGTCGTGCATGAATACGAGGAAAAACGCCGTTACTGCTGCTGCCGCTAATAACAACATTAAACCCGTGGAACAGCACCATATTAACAACTTGAAAAATTCTGGCAACAGCGCCAATAATATGAATGTCAATATGAATCTAAACCCACAGATGTTCTTGAATCAGCAGGCTCAGGCAAGGCAACAGGTTGCGCAACAATTAAGAGGATCGGGAGGGTCAGGTG	NTRKNAVTAAAANNNIKPVEQHHINNLKNSGNSANNMNVNMNLNPQMFLNQQAQARQQVAQQLR
MED15_91_154	CGACGCACGTCGTGCATGGCTGCCGCTAATAACAACATTAAACCCGTGGAACAGCACCATATTAACAACTTGAAAAATTCTGGCAACAGCGCCAATAATATGAATGTCAATATGAATCTAAACCCACAGATGTTCTTGAATCAGCAGGCTCAGGCAAGGCAACAGGTTGCGCAACAATTAAGAAATCAACAACAACAACAACAACAGCAGGGATCGGGAGGGTCAGGTG	AAANNNIKPVEQHHINNLKNSGNSANNMNVNMNLNPQMFLNQQAQARQQVAQQLRNQQQQQQQQ
MED15_100_163	CGACGCACGTCGTGCATGGTGGAACAGCACCATATTAACAACTTGAAAAATTCTGGCAACAGCGCCAATAATATGAATGTCAATATGAATCTAAACCCACAGATGTTCTTGAATCAGCAGGCTCAGGCAAGGCAACAGGTTGCGCAACAATTAAGAAATCAACAACAACAACAACAACAGCAGCAGCAGCAACAGAGGCGTCAATTGACTGGATCGGGAGGGTCAGGTG	VEQHHINNLKNSGNSANNMNVNMNLNPQMFLNQQAQARQQVAQQLRNQQQQQQQQQQQQRRQLT
MED15_109_172	CGACGCACGTCGTGCATGAAAAATTCTGGCAACAGCGCCAATAATATGAATGTCAATATGAATCTAAACCCACAGATGTTCTTGAATCAGCAGGCTCAGGCAAGGCAACAGGTTGCGCAACAATTAAGAAATCAACAACAACAACAACAACAGCAGCAGCAGCAACAGAGGCGTCAATTGACTCCTCAACAACAACAATTAGTGAACCAGGGATCGGGAGGGTCAGGTG	KNSGNSANNMNVNMNLNPQMFLNQQAQARQQVAQQLRNQQQQQQQQQQQQRRQLTPQQQQLVNQ
MED15_118_181	CGACGCACGTCGTGCATGATGAATGTCAATATGAATCTAAACCCACAGATGTTCTTGAATCAGCAGGCTCAGGCAAGGCAACAGGTTGCGCAACAATTAAGAAATCAACAACAACAACAACAACAGCAGCAGCAGCAACAGAGGCGTCAATTGACTCCTCAACAACAACAATTAGTGAACCAGATGAAAGTGGCACCTATTCCCAAACAAGGATCGGGAGGGTCAGGTG	MNVNMNLNPQMFLNQQAQARQQVAQQLRNQQQQQQQQQQQQRRQLTPQQQQLVNQMKVAPIPKQ
MED15_127_190	CGACGCACGTCGTGCATGCAGATGTTCTTGAATCAGCAGGCTCAGGCAAGGCAACAGGTTGCGCAACAATTAAGAAATCAACAACAACAACAACAACAGCAGCAGCAGCAACAGAGGCGTCAATTGACTCCTCAACAACAACAATTAGTGAACCAGATGAAAGTGGCACCTATTCCCAAACAATTACTGCAAAGAATTCCTAACATTCCAGGATCGGGAGGGTCAGGTG	QMFLNQQAQARQQVAQQLRNQQQQQQQQQQQQRRQLTPQQQQLVNQMKVAPIPKQLLQRIPNIP
MED15_136_199	CGACGCACGTCGTGCATGGCAAGGCAACAGGTTGCGCAACAATTAAGAAATCAACAACAACAACAACAACAGCAGCAGCAGCAACAGAGGCGTCAATTGACTCCTCAACAACAACAATTAGTGAACCAGATGAAAGTGGCACCTATTCCCAAACAATTACTGCAAAGAATTCCTAACATTCCACCCAATATCAACACCTGGCAGCAGGTCGGATCGGGAGGGTCAGGTG	ARQQVAQQLRNQQQQQQQQQQQQRRQLTPQQQQLVNQMKVAPIPKQLLQRIPNIPPNINTWQQV
MED15_145_208	CGACGCACGTCGTGCATGAGAAATCAACAACAACAACAACAACAGCAGCAGCAGCAACAGAGGCGTCAATTGACTCCTCAACAACAACAATTAGTGAACCAGATGAAAGTGGCACCTATTCCCAAACAATTACTGCAAAGAATTCCTAACATTCCACCCAATATCAACACCTGGCAGCAGGTCACTGCTTTGGCTCAACAAAAGCTATTGGGATCGGGAGGGTCAGGTG	RNQQQQQQQQQQQQRRQLTPQQQQLVNQMKVAPIPKQLLQRIPNIPPNINTWQQVTALAQQKLL
MED15_154_217	CGACGCACGTCGTGCATGCAGCAGCAGCAACAGAGGCGTCAATTGACTCCTCAACAACAACAATTAGTGAACCAGATGAAAGTGGCACCTATTCCCAAACAATTACTGCAAAGAATTCCTAACATTCCACCCAATATCAACACCTGGCAGCAGGTCACTGCTTTGGCTCAACAAAAGCTATTGACACCTCAGGATATGGAAGCTGCGAAGGGATCGGGAGGGTCAGGTG	QQQQQRRQLTPQQQQLVNQMKVAPIPKQLLQRIPNIPPNINTWQQVTALAQQKLLTPQDMEAAK
MED15_163_226	CGACGCACGTCGTGCATGACTCCTCAACAACAACAATTAGTGAACCAGATGAAAGTGGCACCTATTCCCAAACAATTACTGCAAAGAATTCCTAACATTCCACCCAATATCAACACCTGGCAGCAGGTCACTGCTTTGGCTCAACAAAAGCTATTGACACCTCAGGATATGGAAGCTGCGAAGGAAGTCTACAAGATTCACCAGCAGTTGGGATCGGGAGGGTCAGGTG	TPQQQQLVNQMKVAPIPKQLLQRIPNIPPNINTWQQVTALAQQKLLTPQDMEAAKEVYKIHQQL
MED15_172_235	CGACGCACGTCGTGCATGCAGATGAAAGTGGCACCTATTCCCAAACAATTACTGCAAAGAATTCCTAACATTCCACCCAATATCAACACCTGGCAGCAGGTCACTGCTTTGGCTCAACAAAAGCTATTGACACCTCAGGATATGGAAGCTGCGAAGGAAGTCTACAAGATTCACCAGCAGTTGCTATTCAAAGCAAGGCTACAGCAACAAGGATCGGGAGGGTCAGGTG	QMKVAPIPKQLLQRIPNIPPNINTWQQVTALAQQKLLTPQDMEAAKEVYKIHQQLLFKARLQQQ
MED15_181_244	CGACGCACGTCGTGCATGCAATTACTGCAAAGAATTCCTAACATTCCACCCAATATCAACACCTGGCAGCAGGTCACTGCTTTGGCTCAACAAAAGCTATTGACACCTCAGGATATGGAAGCTGCGAAGGAAGTCTACAAGATTCACCAGCAGTTGCTATTCAAAGCAAGGCTACAGCAACAACAAGCACAGGCTCAAGCACAAGCTAATGGATCGGGAGGGTCAGGTG	QLLQRIPNIPPNINTWQQVTALAQQKLLTPQDMEAAKEVYKIHQQLLFKARLQQQQAQAQAQAN
MED15_190_253	CGACGCACGTCGTGCATGCCACCCAATATCAACACCTGGCAGCAGGTCACTGCTTTGGCTCAACAAAAGCTATTGACACCTCAGGATATGGAAGCTGCGAAGGAAGTCTACAAGATTCACCAGCAGTTGCTATTCAAAGCAAGGCTACAGCAACAACAAGCACAGGCTCAAGCACAAGCTAATAACAACAACAACGGCCTCCCCCAAAATGGATCGGGAGGGTCAGGTG	PPNINTWQQVTALAQQKLLTPQDMEAAKEVYKIHQQLLFKARLQQQQAQAQAQANNNNNGLPQN
MED15_199_262	CGACGCACGTCGTGCATGGTCACTGCTTTGGCTCAACAAAAGCTATTGACACCTCAGGATATGGAAGCTGCGAAGGAAGTCTACAAGATTCACCAGCAGTTGCTATTCAAAGCAAGGCTACAGCAACAACAAGCACAGGCTCAAGCACAAGCTAATAACAACAACAACGGCCTCCCCCAAAATGGTAATATTAACAATAACATAAATATTGGATCGGGAGGGTCAGGTG	VTALAQQKLLTPQDMEAAKEVYKIHQQLLFKARLQQQQAQAQAQANNNNNGLPQNGNINNNINI
MED15_208_271	CGACGCACGTCGTGCATGTTGACACCTCAGGATATGGAAGCTGCGAAGGAAGTCTACAAGATTCACCAGCAGTTGCTATTCAAAGCAAGGCTACAGCAACAACAAGCACAGGCTCAAGCACAAGCTAATAACAACAACAACGGCCTCCCCCAAAATGGTAATATTAACAATAACATAAATATTCCTCAACAGCAGCAAATGCAACCTCCCGGATCGGGAGGGTCAGGTG	LTPQDMEAAKEVYKIHQQLLFKARLQQQQAQAQAQANNNNNGLPQNGNINNNINIPQQQQMQPP
MED15_217_280	CGACGCACGTCGTGCATGAAGGAAGTCTACAAGATTCACCAGCAGTTGCTATTCAAAGCAAGGCTACAGCAACAACAAGCACAGGCTCAAGCACAAGCTAATAACAACAACAACGGCCTCCCCCAAAATGGTAATATTAACAATAACATAAATATTCCTCAACAGCAGCAAATGCAACCTCCCAATTCAAGTGCGAACAACAACCCTTTGGGATCGGGAGGGTCAGGTG	KEVYKIHQQLLFKARLQQQQAQAQAQANNNNNGLPQNGNINNNINIPQQQQMQPPNSSANNNPL
MED15_226_289	CGACGCACGTCGTGCATGTTGCTATTCAAAGCAAGGCTACAGCAACAACAAGCACAGGCTCAAGCACAAGCTAATAACAACAACAACGGCCTCCCCCAAAATGGTAATATTAACAATAACATAAATATTCCTCAACAGCAGCAAATGCAACCTCCCAATTCAAGTGCGAACAACAACCCTTTGCAACAGCAATCATCACAAAATACCGTAGGATCGGGAGGGTCAGGTG	LLFKARLQQQQAQAQAQANNNNNGLPQNGNINNNINIPQQQQMQPPNSSANNNPLQQQSSQNTV
MED15_235_298	CGACGCACGTCGTGCATGCAACAAGCACAGGCTCAAGCACAAGCTAATAACAACAACAACGGCCTCCCCCAAAATGGTAATATTAACAATAACATAAATATTCCTCAACAGCAGCAAATGCAACCTCCCAATTCAAGTGCGAACAACAACCCTTTGCAACAGCAATCATCACAAAATACCGTACCAAACGTCCTCAACCAAATTAACCAAGGATCGGGAGGGTCAGGTG	QQAQAQAQANNNNNGLPQNGNINNNINIPQQQQMQPPNSSANNNPLQQQSSQNTVPNVLNQINQ
MED15_244_307	CGACGCACGTCGTGCATGAATAACAACAACAACGGCCTCCCCCAAAATGGTAATATTAACAATAACATAAATATTCCTCAACAGCAGCAAATGCAACCTCCCAATTCAAGTGCGAACAACAACCCTTTGCAACAGCAATCATCACAAAATACCGTACCAAACGTCCTCAACCAAATTAACCAAATCTTTTCTCCAGAGGAGCAACGCAGCGGATCGGGAGGGTCAGGTG	NNNNNGLPQNGNINNNINIPQQQQMQPPNSSANNNPLQQQSSQNTVPNVLNQINQIFSPEEQRS
MED15_253_316	CGACGCACGTCGTGCATGAATGGTAATATTAACAATAACATAAATATTCCTCAACAGCAGCAAATGCAACCTCCCAATTCAAGTGCGAACAACAACCCTTTGCAACAGCAATCATCACAAAATACCGTACCAAACGTCCTCAACCAAATTAACCAAATCTTTTCTCCAGAGGAGCAACGCAGCTTATTACAAGAAGCCATCGAAACCTGCGGATCGGGAGGGTCAGGTG	NGNINNNINIPQQQQMQPPNSSANNNPLQQQSSQNTVPNVLNQINQIFSPEEQRSLLQEAIETC
MED15_262_325	CGACGCACGTCGTGCATGATTCCTCAACAGCAGCAAATGCAACCTCCCAATTCAAGTGCGAACAACAACCCTTTGCAACAGCAATCATCACAAAATACCGTACCAAACGTCCTCAACCAAATTAACCAAATCTTTTCTCCAGAGGAGCAACGCAGCTTATTACAAGAAGCCATCGAAACCTGCAAGAATTTTGAAAAAACACAATTGGGTGGATCGGGAGGGTCAGGTG	IPQQQQMQPPNSSANNNPLQQQSSQNTVPNVLNQINQIFSPEEQRSLLQEAIETCKNFEKTQLG
MED15_271_334	CGACGCACGTCGTGCATGCCCAATTCAAGTGCGAACAACAACCCTTTGCAACAGCAATCATCACAAAATACCGTACCAAACGTCCTCAACCAAATTAACCAAATCTTTTCTCCAGAGGAGCAACGCAGCTTATTACAAGAAGCCATCGAAACCTGCAAGAATTTTGAAAAAACACAATTGGGTAGTACGATGACGGAACCTGTCAAGCAAGGATCGGGAGGGTCAGGTG	PNSSANNNPLQQQSSQNTVPNVLNQINQIFSPEEQRSLLQEAIETCKNFEKTQLGSTMTEPVKQ
MED15_280_343	CGACGCACGTCGTGCATGTTGCAACAGCAATCATCACAAAATACCGTACCAAACGTCCTCAACCAAATTAACCAAATCTTTTCTCCAGAGGAGCAACGCAGCTTATTACAAGAAGCCATCGAAACCTGCAAGAATTTTGAAAAAACACAATTGGGTAGTACGATGACGGAACCTGTCAAGCAAAGTTTTATTAGGAAATACATTAACCAAGGATCGGGAGGGTCAGGTG	LQQQSSQNTVPNVLNQINQIFSPEEQRSLLQEAIETCKNFEKTQLGSTMTEPVKQSFIRKYINQ
MED15_289_352	CGACGCACGTCGTGCATGGTACCAAACGTCCTCAACCAAATTAACCAAATCTTTTCTCCAGAGGAGCAACGCAGCTTATTACAAGAAGCCATCGAAACCTGCAAGAATTTTGAAAAAACACAATTGGGTAGTACGATGACGGAACCTGTCAAGCAAAGTTTTATTAGGAAATACATTAACCAAAAGGCCCTGAGAAAAATCCAAGCTTTGGGATCGGGAGGGTCAGGTG	VPNVLNQINQIFSPEEQRSLLQEAIETCKNFEKTQLGSTMTEPVKQSFIRKYINQKALRKIQAL
MED15_298_361	CGACGCACGTCGTGCATGCAAATCTTTTCTCCAGAGGAGCAACGCAGCTTATTACAAGAAGCCATCGAAACCTGCAAGAATTTTGAAAAAACACAATTGGGTAGTACGATGACGGAACCTGTCAAGCAAAGTTTTATTAGGAAATACATTAACCAAAAGGCCCTGAGAAAAATCCAAGCTTTGAGAGATGTTAAGAACAACAATAACGCTGGATCGGGAGGGTCAGGTG	QIFSPEEQRSLLQEAIETCKNFEKTQLGSTMTEPVKQSFIRKYINQKALRKIQALRDVKNNNNA
MED15_307_370	CGACGCACGTCGTGCATGAGCTTATTACAAGAAGCCATCGAAACCTGCAAGAATTTTGAAAAAACACAATTGGGTAGTACGATGACGGAACCTGTCAAGCAAAGTTTTATTAGGAAATACATTAACCAAAAGGCCCTGAGAAAAATCCAAGCTTTGAGAGATGTTAAGAACAACAATAACGCTAACAACAACGGCTCGAACCTTCAGAGAGGATCGGGAGGGTCAGGTG	SLLQEAIETCKNFEKTQLGSTMTEPVKQSFIRKYINQKALRKIQALRDVKNNNNANNNGSNLQR
MED15_316_379	CGACGCACGTCGTGCATGTGCAAGAATTTTGAAAAAACACAATTGGGTAGTACGATGACGGAACCTGTCAAGCAAAGTTTTATTAGGAAATACATTAACCAAAAGGCCCTGAGAAAAATCCAAGCTTTGAGAGATGTTAAGAACAACAATAACGCTAACAACAACGGCTCGAACCTTCAGAGAGCCCAAAATGTCCCTATGAATATCATCGGATCGGGAGGGTCAGGTG	CKNFEKTQLGSTMTEPVKQSFIRKYINQKALRKIQALRDVKNNNNANNNGSNLQRAQNVPMNII
MED15_325_388	CGACGCACGTCGTGCATGGGTAGTACGATGACGGAACCTGTCAAGCAAAGTTTTATTAGGAAATACATTAACCAAAAGGCCCTGAGAAAAATCCAAGCTTTGAGAGATGTTAAGAACAACAATAACGCTAACAACAACGGCTCGAACCTTCAGAGAGCCCAAAATGTCCCTATGAATATCATCCAACAACAACAACAACAGAACACGAACGGATCGGGAGGGTCAGGTG	GSTMTEPVKQSFIRKYINQKALRKIQALRDVKNNNNANNNGSNLQRAQNVPMNIIQQQQQQNTN
MED15_334_397	CGACGCACGTCGTGCATGCAAAGTTTTATTAGGAAATACATTAACCAAAAGGCCCTGAGAAAAATCCAAGCTTTGAGAGATGTTAAGAACAACAATAACGCTAACAACAACGGCTCGAACCTTCAGAGAGCCCAAAATGTCCCTATGAATATCATCCAACAACAACAACAACAGAACACGAACAATAATGACACCATTGCCACTTCTGCTGGATCGGGAGGGTCAGGTG	QSFIRKYINQKALRKIQALRDVKNNNNANNNGSNLQRAQNVPMNIIQQQQQQNTNNNDTIATSA
MED15_343_406	CGACGCACGTCGTGCATGCAAAAGGCCCTGAGAAAAATCCAAGCTTTGAGAGATGTTAAGAACAACAATAACGCTAACAACAACGGCTCGAACCTTCAGAGAGCCCAAAATGTCCCTATGAATATCATCCAACAACAACAACAACAGAACACGAACAATAATGACACCATTGCCACTTCTGCTACACCTAATGCTGCCGCTTTCTCTCAGGGATCGGGAGGGTCAGGTG	QKALRKIQALRDVKNNNNANNNGSNLQRAQNVPMNIIQQQQQQNTNNNDTIATSATPNAAAFSQ
MED15_352_415	CGACGCACGTCGTGCATGTTGAGAGATGTTAAGAACAACAATAACGCTAACAACAACGGCTCGAACCTTCAGAGAGCCCAAAATGTCCCTATGAATATCATCCAACAACAACAACAACAGAACACGAACAATAATGACACCATTGCCACTTCTGCTACACCTAATGCTGCCGCTTTCTCTCAGCAACAGAACGCAAGTTCTAAATTATATGGATCGGGAGGGTCAGGTG	LRDVKNNNNANNNGSNLQRAQNVPMNIIQQQQQQNTNNNDTIATSATPNAAAFSQQQNASSKLY
MED15_361_424	CGACGCACGTCGTGCATGGCTAACAACAACGGCTCGAACCTTCAGAGAGCCCAAAATGTCCCTATGAATATCATCCAACAACAACAACAACAGAACACGAACAATAATGACACCATTGCCACTTCTGCTACACCTAATGCTGCCGCTTTCTCTCAGCAACAGAACGCAAGTTCTAAATTATATCAGATGCAACAACAGCAACAAGCTCAAGGATCGGGAGGGTCAGGTG	ANNNGSNLQRAQNVPMNIIQQQQQQNTNNNDTIATSATPNAAAFSQQQNASSKLYQMQQQQQAQ
MED15_370_433	CGACGCACGTCGTGCATGAGAGCCCAAAATGTCCCTATGAATATCATCCAACAACAACAACAACAGAACACGAACAATAATGACACCATTGCCACTTCTGCTACACCTAATGCTGCCGCTTTCTCTCAGCAACAGAACGCAAGTTCTAAATTATATCAGATGCAACAACAGCAACAAGCTCAAGCTCAAGCTCAAGCTCAAGCTCAGGCAGGATCGGGAGGGTCAGGTG	RAQNVPMNIIQQQQQQNTNNNDTIATSATPNAAAFSQQQNASSKLYQMQQQQQAQAQAQAQAQA
MED15_379_442	CGACGCACGTCGTGCATGATCCAACAACAACAACAACAGAACACGAACAATAATGACACCATTGCCACTTCTGCTACACCTAATGCTGCCGCTTTCTCTCAGCAACAGAACGCAAGTTCTAAATTATATCAGATGCAACAACAGCAACAAGCTCAAGCTCAAGCTCAAGCTCAAGCTCAGGCACAGGCTCAAGCACAAGCTCAAGCACAGGGATCGGGAGGGTCAGGTG	IQQQQQQNTNNNDTIATSATPNAAAFSQQQNASSKLYQMQQQQQAQAQAQAQAQAQAQAQAQAQ
MED15_388_451	CGACGCACGTCGTGCATGAACAATAATGACACCATTGCCACTTCTGCTACACCTAATGCTGCCGCTTTCTCTCAGCAACAGAACGCAAGTTCTAAATTATATCAGATGCAACAACAGCAACAAGCTCAAGCTCAAGCTCAAGCTCAAGCTCAGGCACAGGCTCAAGCACAAGCTCAAGCACAGGCGGCACAAGCGGCGCAAGCGCAAGCAGGATCGGGAGGGTCAGGTG	NNNDTIATSATPNAAAFSQQQNASSKLYQMQQQQQAQAQAQAQAQAQAQAQAQAQAAQAAQAQA
MED15_397_460	CGACGCACGTCGTGCATGGCTACACCTAATGCTGCCGCTTTCTCTCAGCAACAGAACGCAAGTTCTAAATTATATCAGATGCAACAACAGCAACAAGCTCAAGCTCAAGCTCAAGCTCAAGCTCAGGCACAGGCTCAAGCACAAGCTCAAGCACAGGCGGCACAAGCGGCGCAAGCGCAAGCACAAGCACAAGCACAAGCACAAGCACAGGGATCGGGAGGGTCAGGTG	ATPNAAAFSQQQNASSKLYQMQQQQQAQAQAQAQAQAQAQAQAQAQAAQAAQAQAQAQAQAQAQ
MED15_406_469	CGACGCACGTCGTGCATGCAGCAACAGAACGCAAGTTCTAAATTATATCAGATGCAACAACAGCAACAAGCTCAAGCTCAAGCTCAAGCTCAAGCTCAGGCACAGGCTCAAGCACAAGCTCAAGCACAGGCGGCACAAGCGGCGCAAGCGCAAGCACAAGCACAAGCACAAGCACAAGCACAGGCACAGGCACAGGCACAAGCCCAGGCGGGATCGGGAGGGTCAGGTG	QQQNASSKLYQMQQQQQAQAQAQAQAQAQAQAQAQAQAAQAAQAQAQAQAQAQAQAQAQAQAQA
MED15_415_478	CGACGCACGTCGTGCATGTATCAGATGCAACAACAGCAACAAGCTCAAGCTCAAGCTCAAGCTCAAGCTCAGGCACAGGCTCAAGCACAAGCTCAAGCACAGGCGGCACAAGCGGCGCAAGCGCAAGCACAAGCACAAGCACAAGCACAAGCACAGGCACAGGCACAGGCACAAGCCCAGGCGCAGGCCCAAGCCCAAGCCCAAGCACAAGGATCGGGAGGGTCAGGTG	YQMQQQQQAQAQAQAQAQAQAQAQAQAQAAQAAQAQAQAQAQAQAQAQAQAQAQAQAQAQAQAQ
MED15_424_487	CGACGCACGTCGTGCATGCAAGCTCAAGCTCAAGCTCAAGCTCAGGCACAGGCTCAAGCACAAGCTCAAGCACAGGCGGCACAAGCGGCGCAAGCGCAAGCACAAGCACAAGCACAAGCACAAGCACAGGCACAGGCACAGGCACAAGCCCAGGCGCAGGCCCAAGCCCAAGCCCAAGCACAAGCACAAGCACACGCTCAGCACCAGCCCGGATCGGGAGGGTCAGGTG	QAQAQAQAQAQAQAQAQAQAAQAAQAQAQAQAQAQAQAQAQAQAQAQAQAQAQAQAQAHAQHQP
MED15_433_496	CGACGCACGTCGTGCATGGCACAGGCTCAAGCACAAGCTCAAGCACAGGCGGCACAAGCGGCGCAAGCGCAAGCACAAGCACAAGCACAAGCACAAGCACAGGCACAGGCACAGGCACAAGCCCAGGCGCAGGCCCAAGCCCAAGCCCAAGCACAAGCACAAGCACACGCTCAGCACCAGCCCTCCCAACAACCACAACAAGCTCAGCAAGGATCGGGAGGGTCAGGTG	AQAQAQAQAQAAQAAQAQAQAQAQAQAQAQAQAQAQAQAQAQAQAQAQAHAQHQPSQQPQQAQQ
MED15_442_505	CGACGCACGTCGTGCATGCAGGCGGCACAAGCGGCGCAAGCGCAAGCACAAGCACAAGCACAAGCACAAGCACAGGCACAGGCACAGGCACAAGCCCAGGCGCAGGCCCAAGCCCAAGCCCAAGCACAAGCACAAGCACACGCTCAGCACCAGCCCTCCCAACAACCACAACAAGCTCAGCAACAACCTAACCCACTACATGGGTTGACAGGATCGGGAGGGTCAGGTG	QAAQAAQAQAQAQAQAQAQAQAQAQAQAQAQAQAQAQAQAHAQHQPSQQPQQAQQQPNPLHGLT
MED15_451_514	CGACGCACGTCGTGCATGGCACAAGCACAAGCACAAGCACAAGCACAGGCACAGGCACAGGCACAAGCCCAGGCGCAGGCCCAAGCCCAAGCCCAAGCACAAGCACAAGCACACGCTCAGCACCAGCCCTCCCAACAACCACAACAAGCTCAGCAACAACCTAACCCACTACATGGGTTGACACCTACTGCAAAGGATGTCGAAGTAATTGGATCGGGAGGGTCAGGTG	AQAQAQAQAQAQAQAQAQAQAQAQAQAQAQAHAQHQPSQQPQQAQQQPNPLHGLTPTAKDVEVI
MED15_460_523	CGACGCACGTCGTGCATGCAGGCACAGGCACAGGCACAAGCCCAGGCGCAGGCCCAAGCCCAAGCCCAAGCACAAGCACAAGCACACGCTCAGCACCAGCCCTCCCAACAACCACAACAAGCTCAGCAACAACCTAACCCACTACATGGGTTGACACCTACTGCAAAGGATGTCGAAGTAATTAAGCAATTGTCCTTGGATGCTTCTAAGGGATCGGGAGGGTCAGGTG	QAQAQAQAQAQAQAQAQAQAQAHAQHQPSQQPQQAQQQPNPLHGLTPTAKDVEVIKQLSLDASK
MED15_469_532	CGACGCACGTCGTGCATGGCGCAGGCCCAAGCCCAAGCCCAAGCACAAGCACAAGCACACGCTCAGCACCAGCCCTCCCAACAACCACAACAAGCTCAGCAACAACCTAACCCACTACATGGGTTGACACCTACTGCAAAGGATGTCGAAGTAATTAAGCAATTGTCCTTGGATGCTTCTAAGACCAACCTAAGGCTTACGGACGTAACAGGATCGGGAGGGTCAGGTG	AQAQAQAQAQAQAHAQHQPSQQPQQAQQQPNPLHGLTPTAKDVEVIKQLSLDASKTNLRLTDVT
MED15_478_541	CGACGCACGTCGTGCATGCAAGCACAAGCACACGCTCAGCACCAGCCCTCCCAACAACCACAACAAGCTCAGCAACAACCTAACCCACTACATGGGTTGACACCTACTGCAAAGGATGTCGAAGTAATTAAGCAATTGTCCTTGGATGCTTCTAAGACCAACCTAAGGCTTACGGACGTAACAAATTCTTTATCCAATGAAGAAAAGGAAGGATCGGGAGGGTCAGGTG	QAQAHAQHQPSQQPQQAQQQPNPLHGLTPTAKDVEVIKQLSLDASKTNLRLTDVTNSLSNEEKE
MED15_487_550	CGACGCACGTCGTGCATGCCCTCCCAACAACCACAACAAGCTCAGCAACAACCTAACCCACTACATGGGTTGACACCTACTGCAAAGGATGTCGAAGTAATTAAGCAATTGTCCTTGGATGCTTCTAAGACCAACCTAAGGCTTACGGACGTAACAAATTCTTTATCCAATGAAGAAAAGGAAAAAATTAAAATGAAGTTAAAGCAAGGTGGATCGGGAGGGTCAGGTG	PSQQPQQAQQQPNPLHGLTPTAKDVEVIKQLSLDASKTNLRLTDVTNSLSNEEKEKIKMKLKQG
MED15_496_559	CGACGCACGTCGTGCATGCAACAACCTAACCCACTACATGGGTTGACACCTACTGCAAAGGATGTCGAAGTAATTAAGCAATTGTCCTTGGATGCTTCTAAGACCAACCTAAGGCTTACGGACGTAACAAATTCTTTATCCAATGAAGAAAAGGAAAAAATTAAAATGAAGTTAAAGCAAGGTCAAAAGCTTTTTGTTCAGGTGAGTAATGGATCGGGAGGGTCAGGTG	QQPNPLHGLTPTAKDVEVIKQLSLDASKTNLRLTDVTNSLSNEEKEKIKMKLKQGQKLFVQVSN
MED15_505_568	CGACGCACGTCGTGCATGACACCTACTGCAAAGGATGTCGAAGTAATTAAGCAATTGTCCTTGGATGCTTCTAAGACCAACCTAAGGCTTACGGACGTAACAAATTCTTTATCCAATGAAGAAAAGGAAAAAATTAAAATGAAGTTAAAGCAAGGTCAAAAGCTTTTTGTTCAGGTGAGTAATTTCGCCCCACAAGTCTACATCATCACAGGATCGGGAGGGTCAGGTG	TPTAKDVEVIKQLSLDASKTNLRLTDVTNSLSNEEKEKIKMKLKQGQKLFVQVSNFAPQVYIIT
MED15_514_577	CGACGCACGTCGTGCATGATTAAGCAATTGTCCTTGGATGCTTCTAAGACCAACCTAAGGCTTACGGACGTAACAAATTCTTTATCCAATGAAGAAAAGGAAAAAATTAAAATGAAGTTAAAGCAAGGTCAAAAGCTTTTTGTTCAGGTGAGTAATTTCGCCCCACAAGTCTACATCATCACAAAGAATGAAAACTTCTTGAAGGAAGTTGGATCGGGAGGGTCAGGTG	IKQLSLDASKTNLRLTDVTNSLSNEEKEKIKMKLKQGQKLFVQVSNFAPQVYIITKNENFLKEV
MED15_523_586	CGACGCACGTCGTGCATGAAGACCAACCTAAGGCTTACGGACGTAACAAATTCTTTATCCAATGAAGAAAAGGAAAAAATTAAAATGAAGTTAAAGCAAGGTCAAAAGCTTTTTGTTCAGGTGAGTAATTTCGCCCCACAAGTCTACATCATCACAAAGAATGAAAACTTCTTGAAGGAAGTTTTTCAGTTAAGAATCTTTGTAAAAGAGGGATCGGGAGGGTCAGGTG	KTNLRLTDVTNSLSNEEKEKIKMKLKQGQKLFVQVSNFAPQVYIITKNENFLKEVFQLRIFVKE
MED15_532_595	CGACGCACGTCGTGCATGACAAATTCTTTATCCAATGAAGAAAAGGAAAAAATTAAAATGAAGTTAAAGCAAGGTCAAAAGCTTTTTGTTCAGGTGAGTAATTTCGCCCCACAAGTCTACATCATCACAAAGAATGAAAACTTCTTGAAGGAAGTTTTTCAGTTAAGAATCTTTGTAAAAGAGATCCTAGAAAAATGTGCCGAGGGTATAGGATCGGGAGGGTCAGGTG	TNSLSNEEKEKIKMKLKQGQKLFVQVSNFAPQVYIITKNENFLKEVFQLRIFVKEILEKCAEGI
MED15_541_604	CGACGCACGTCGTGCATGGAAAAAATTAAAATGAAGTTAAAGCAAGGTCAAAAGCTTTTTGTTCAGGTGAGTAATTTCGCCCCACAAGTCTACATCATCACAAAGAATGAAAACTTCTTGAAGGAAGTTTTTCAGTTAAGAATCTTTGTAAAAGAGATCCTAGAAAAATGTGCCGAGGGTATATTTGTTGTTAAATTAGACACCGTTGACGGATCGGGAGGGTCAGGTG	EKIKMKLKQGQKLFVQVSNFAPQVYIITKNENFLKEVFQLRIFVKEILEKCAEGIFVVKLDTVD
MED15_550_613	CGACGCACGTCGTGCATGGGTCAAAAGCTTTTTGTTCAGGTGAGTAATTTCGCCCCACAAGTCTACATCATCACAAAGAATGAAAACTTCTTGAAGGAAGTTTTTCAGTTAAGAATCTTTGTAAAAGAGATCCTAGAAAAATGTGCCGAGGGTATATTTGTTGTTAAATTAGACACCGTTGACAGGTTAATTATTAAGTATCAAAAATATGGATCGGGAGGGTCAGGTG	GQKLFVQVSNFAPQVYIITKNENFLKEVFQLRIFVKEILEKCAEGIFVVKLDTVDRLIIKYQKY
MED15_559_622	CGACGCACGTCGTGCATGAATTTCGCCCCACAAGTCTACATCATCACAAAGAATGAAAACTTCTTGAAGGAAGTTTTTCAGTTAAGAATCTTTGTAAAAGAGATCCTAGAAAAATGTGCCGAGGGTATATTTGTTGTTAAATTAGACACCGTTGACAGGTTAATTATTAAGTATCAAAAATATTGGGAAAGTATGAGAATTCAAATTTTAGGATCGGGAGGGTCAGGTG	NFAPQVYIITKNENFLKEVFQLRIFVKEILEKCAEGIFVVKLDTVDRLIIKYQKYWESMRIQIL
MED15_568_631	CGACGCACGTCGTGCATGACAAAGAATGAAAACTTCTTGAAGGAAGTTTTTCAGTTAAGAATCTTTGTAAAAGAGATCCTAGAAAAATGTGCCGAGGGTATATTTGTTGTTAAATTAGACACCGTTGACAGGTTAATTATTAAGTATCAAAAATATTGGGAAAGTATGAGAATTCAAATTTTAAGAAGACAAGCTATTTTAAGACAACAAGGATCGGGAGGGTCAGGTG	TKNENFLKEVFQLRIFVKEILEKCAEGIFVVKLDTVDRLIIKYQKYWESMRIQILRRQAILRQQ
MED15_577_640	CGACGCACGTCGTGCATGGTTTTTCAGTTAAGAATCTTTGTAAAAGAGATCCTAGAAAAATGTGCCGAGGGTATATTTGTTGTTAAATTAGACACCGTTGACAGGTTAATTATTAAGTATCAAAAATATTGGGAAAGTATGAGAATTCAAATTTTAAGAAGACAAGCTATTTTAAGACAACAACAGCAAATGGCAAACAACAATGGGAACGGATCGGGAGGGTCAGGTG	VFQLRIFVKEILEKCAEGIFVVKLDTVDRLIIKYQKYWESMRIQILRRQAILRQQQQMANNNGN
MED15_586_649	CGACGCACGTCGTGCATGGAGATCCTAGAAAAATGTGCCGAGGGTATATTTGTTGTTAAATTAGACACCGTTGACAGGTTAATTATTAAGTATCAAAAATATTGGGAAAGTATGAGAATTCAAATTTTAAGAAGACAAGCTATTTTAAGACAACAACAGCAAATGGCAAACAACAATGGGAACCCAGGCACTACTTCTACTGGAAACAATGGATCGGGAGGGTCAGGTG	EILEKCAEGIFVVKLDTVDRLIIKYQKYWESMRIQILRRQAILRQQQQMANNNGNPGTTSTGNN
MED15_595_658	CGACGCACGTCGTGCATGATATTTGTTGTTAAATTAGACACCGTTGACAGGTTAATTATTAAGTATCAAAAATATTGGGAAAGTATGAGAATTCAAATTTTAAGAAGACAAGCTATTTTAAGACAACAACAGCAAATGGCAAACAACAATGGGAACCCAGGCACTACTTCTACTGGAAACAATAATAATATTGCAACTCAGCAAAATATGGGATCGGGAGGGTCAGGTG	IFVVKLDTVDRLIIKYQKYWESMRIQILRRQAILRQQQQMANNNGNPGTTSTGNNNNIATQQNM
MED15_604_667	CGACGCACGTCGTGCATGGACAGGTTAATTATTAAGTATCAAAAATATTGGGAAAGTATGAGAATTCAAATTTTAAGAAGACAAGCTATTTTAAGACAACAACAGCAAATGGCAAACAACAATGGGAACCCAGGCACTACTTCTACTGGAAACAATAATAATATTGCAACTCAGCAAAATATGCAACAGTCACTACAGCAAATGCAGCATGGATCGGGAGGGTCAGGTG	DRLIIKYQKYWESMRIQILRRQAILRQQQQMANNNGNPGTTSTGNNNNIATQQNMQQSLQQMQH
MED15_613_676	CGACGCACGTCGTGCATGTATTGGGAAAGTATGAGAATTCAAATTTTAAGAAGACAAGCTATTTTAAGACAACAACAGCAAATGGCAAACAACAATGGGAACCCAGGCACTACTTCTACTGGAAACAATAATAATATTGCAACTCAGCAAAATATGCAACAGTCACTACAGCAAATGCAGCATTTACAGCAATTGAAAATGCAGCAGCAAGGATCGGGAGGGTCAGGTG	YWESMRIQILRRQAILRQQQQMANNNGNPGTTSTGNNNNIATQQNMQQSLQQMQHLQQLKMQQQ
MED15_622_685	CGACGCACGTCGTGCATGTTAAGAAGACAAGCTATTTTAAGACAACAACAGCAAATGGCAAACAACAATGGGAACCCAGGCACTACTTCTACTGGAAACAATAATAATATTGCAACTCAGCAAAATATGCAACAGTCACTACAGCAAATGCAGCATTTACAGCAATTGAAAATGCAGCAGCAACAACAACAGCAGCAACAACAACAGCAGGGATCGGGAGGGTCAGGTG	LRRQAILRQQQQMANNNGNPGTTSTGNNNNIATQQNMQQSLQQMQHLQQLKMQQQQQQQQQQQQ
MED15_631_694	CGACGCACGTCGTGCATGCAACAGCAAATGGCAAACAACAATGGGAACCCAGGCACTACTTCTACTGGAAACAATAATAATATTGCAACTCAGCAAAATATGCAACAGTCACTACAGCAAATGCAGCATTTACAGCAATTGAAAATGCAGCAGCAACAACAACAGCAGCAACAACAACAGCAGCAACAACAACAGCAGCAACAACAACAGGGATCGGGAGGGTCAGGTG	QQQMANNNGNPGTTSTGNNNNIATQQNMQQSLQQMQHLQQLKMQQQQQQQQQQQQQQQQQQQQQ
MED15_640_703	CGACGCACGTCGTGCATGAACCCAGGCACTACTTCTACTGGAAACAATAATAATATTGCAACTCAGCAAAATATGCAACAGTCACTACAGCAAATGCAGCATTTACAGCAATTGAAAATGCAGCAGCAACAACAACAGCAGCAACAACAACAGCAGCAACAACAACAGCAGCAACAACAACAGCAACAGCACATATATCCCTCCTCGACTGGATCGGGAGGGTCAGGTG	NPGTTSTGNNNNIATQQNMQQSLQQMQHLQQLKMQQQQQQQQQQQQQQQQQQQQQQQHIYPSST
MED15_649_712	CGACGCACGTCGTGCATGAATAATAATATTGCAACTCAGCAAAATATGCAACAGTCACTACAGCAAATGCAGCATTTACAGCAATTGAAAATGCAGCAGCAACAACAACAGCAGCAACAACAACAGCAGCAACAACAACAGCAGCAACAACAACAGCAACAGCACATATATCCCTCCTCGACTCCTGGTGTGGCTAATTATTCGGCAATGGGATCGGGAGGGTCAGGTG	NNNIATQQNMQQSLQQMQHLQQLKMQQQQQQQQQQQQQQQQQQQQQQQHIYPSSTPGVANYSAM
MED15_658_721	CGACGCACGTCGTGCATGATGCAACAGTCACTACAGCAAATGCAGCATTTACAGCAATTGAAAATGCAGCAGCAACAACAACAGCAGCAACAACAACAGCAGCAACAACAACAGCAGCAACAACAACAGCAACAGCACATATATCCCTCCTCGACTCCTGGTGTGGCTAATTATTCGGCAATGGCTAATGCACCCGGTAACAATATCCCAGGATCGGGAGGGTCAGGTG	MQQSLQQMQHLQQLKMQQQQQQQQQQQQQQQQQQQQQQQHIYPSSTPGVANYSAMANAPGNNIP
MED15_667_730	CGACGCACGTCGTGCATGCATTTACAGCAATTGAAAATGCAGCAGCAACAACAACAGCAGCAACAACAACAGCAGCAACAACAACAGCAGCAACAACAACAGCAACAGCACATATATCCCTCCTCGACTCCTGGTGTGGCTAATTATTCGGCAATGGCTAATGCACCCGGTAACAATATCCCATATATGAACCATAAAAATACCTCTAGCGGATCGGGAGGGTCAGGTG	HLQQLKMQQQQQQQQQQQQQQQQQQQQQQQHIYPSSTPGVANYSAMANAPGNNIPYMNHKNTSS
MED15_676_739	CGACGCACGTCGTGCATGCAACAACAACAGCAGCAACAACAACAGCAGCAACAACAACAGCAGCAACAACAACAGCAACAGCACATATATCCCTCCTCGACTCCTGGTGTGGCTAATTATTCGGCAATGGCTAATGCACCCGGTAACAATATCCCATATATGAACCATAAAAATACCTCTAGCATGGATTTTTTGAACTCTATGGAAAATGGATCGGGAGGGTCAGGTG	QQQQQQQQQQQQQQQQQQQQQHIYPSSTPGVANYSAMANAPGNNIPYMNHKNTSSMDFLNSMEN
MED15_685_748	CGACGCACGTCGTGCATGCAGCAACAACAACAGCAGCAACAACAACAGCAACAGCACATATATCCCTCCTCGACTCCTGGTGTGGCTAATTATTCGGCAATGGCTAATGCACCCGGTAACAATATCCCATATATGAACCATAAAAATACCTCTAGCATGGATTTTTTGAACTCTATGGAAAATACACCAAAAGTTCCCGTATCCGCTGCGGGATCGGGAGGGTCAGGTG	QQQQQQQQQQQQHIYPSSTPGVANYSAMANAPGNNIPYMNHKNTSSMDFLNSMENTPKVPVSAA
MED15_694_757	CGACGCACGTCGTGCATGCAGCAACAGCACATATATCCCTCCTCGACTCCTGGTGTGGCTAATTATTCGGCAATGGCTAATGCACCCGGTAACAATATCCCATATATGAACCATAAAAATACCTCTAGCATGGATTTTTTGAACTCTATGGAAAATACACCAAAAGTTCCCGTATCCGCTGCGGCAACCCCATCACTGAACAAGACGATCGGATCGGGAGGGTCAGGTG	QQQHIYPSSTPGVANYSAMANAPGNNIPYMNHKNTSSMDFLNSMENTPKVPVSAAATPSLNKTI
MED15_703_766	CGACGCACGTCGTGCATGACTCCTGGTGTGGCTAATTATTCGGCAATGGCTAATGCACCCGGTAACAATATCCCATATATGAACCATAAAAATACCTCTAGCATGGATTTTTTGAACTCTATGGAAAATACACCAAAAGTTCCCGTATCCGCTGCGGCAACCCCATCACTGAACAAGACGATCAACGGTAAGGTGAATGGCAGGACAAAAGGATCGGGAGGGTCAGGTG	TPGVANYSAMANAPGNNIPYMNHKNTSSMDFLNSMENTPKVPVSAAATPSLNKTINGKVNGRTK
MED15_712_775	CGACGCACGTCGTGCATGATGGCTAATGCACCCGGTAACAATATCCCATATATGAACCATAAAAATACCTCTAGCATGGATTTTTTGAACTCTATGGAAAATACACCAAAAGTTCCCGTATCCGCTGCGGCAACCCCATCACTGAACAAGACGATCAACGGTAAGGTGAATGGCAGGACAAAATCTAATACGATACCTGTTACCAGCATTGGATCGGGAGGGTCAGGTG	MANAPGNNIPYMNHKNTSSMDFLNSMENTPKVPVSAAATPSLNKTINGKVNGRTKSNTIPVTSI
MED15_721_784	CGACGCACGTCGTGCATGCCATATATGAACCATAAAAATACCTCTAGCATGGATTTTTTGAACTCTATGGAAAATACACCAAAAGTTCCCGTATCCGCTGCGGCAACCCCATCACTGAACAAGACGATCAACGGTAAGGTGAATGGCAGGACAAAATCTAATACGATACCTGTTACCAGCATTCCATCAACAAATAAGAAACTATCAATTGGATCGGGAGGGTCAGGTG	PYMNHKNTSSMDFLNSMENTPKVPVSAAATPSLNKTINGKVNGRTKSNTIPVTSIPSTNKKLSI
MED15_730_793	CGACGCACGTCGTGCATGAGCATGGATTTTTTGAACTCTATGGAAAATACACCAAAAGTTCCCGTATCCGCTGCGGCAACCCCATCACTGAACAAGACGATCAACGGTAAGGTGAATGGCAGGACAAAATCTAATACGATACCTGTTACCAGCATTCCATCAACAAATAAGAAACTATCAATTTCAAATGCCGCTAGTCAACAACCCACTGGATCGGGAGGGTCAGGTG	SMDFLNSMENTPKVPVSAAATPSLNKTINGKVNGRTKSNTIPVTSIPSTNKKLSISNAASQQPT
MED15_739_802	CGACGCACGTCGTGCATGAATACACCAAAAGTTCCCGTATCCGCTGCGGCAACCCCATCACTGAACAAGACGATCAACGGTAAGGTGAATGGCAGGACAAAATCTAATACGATACCTGTTACCAGCATTCCATCAACAAATAAGAAACTATCAATTTCAAATGCCGCTAGTCAACAACCCACTCCTAGGTCTGCATCAAATACCGCTAAGGGATCGGGAGGGTCAGGTG	NTPKVPVSAAATPSLNKTINGKVNGRTKSNTIPVTSIPSTNKKLSISNAASQQPTPRSASNTAK
MED15_748_811	CGACGCACGTCGTGCATGGCGGCAACCCCATCACTGAACAAGACGATCAACGGTAAGGTGAATGGCAGGACAAAATCTAATACGATACCTGTTACCAGCATTCCATCAACAAATAAGAAACTATCAATTTCAAATGCCGCTAGTCAACAACCCACTCCTAGGTCTGCATCAAATACCGCTAAGTCAACCCCAAATACAAATCCTTCTCCAGGATCGGGAGGGTCAGGTG	AATPSLNKTINGKVNGRTKSNTIPVTSIPSTNKKLSISNAASQQPTPRSASNTAKSTPNTNPSP
MED15_757_820	CGACGCACGTCGTGCATGATCAACGGTAAGGTGAATGGCAGGACAAAATCTAATACGATACCTGTTACCAGCATTCCATCAACAAATAAGAAACTATCAATTTCAAATGCCGCTAGTCAACAACCCACTCCTAGGTCTGCATCAAATACCGCTAAGTCAACCCCAAATACAAATCCTTCTCCACTGAAAACCCAAACTAAAAATGGCACAGGATCGGGAGGGTCAGGTG	INGKVNGRTKSNTIPVTSIPSTNKKLSISNAASQQPTPRSASNTAKSTPNTNPSPLKTQTKNGT
MED15_766_829	CGACGCACGTCGTGCATGAAATCTAATACGATACCTGTTACCAGCATTCCATCAACAAATAAGAAACTATCAATTTCAAATGCCGCTAGTCAACAACCCACTCCTAGGTCTGCATCAAATACCGCTAAGTCAACCCCAAATACAAATCCTTCTCCACTGAAAACCCAAACTAAAAATGGCACACCAAACCCCAATAATATGAAGACTGTAGGATCGGGAGGGTCAGGTG	KSNTIPVTSIPSTNKKLSISNAASQQPTPRSASNTAKSTPNTNPSPLKTQTKNGTPNPNNMKTV
MED15_775_838	CGACGCACGTCGTGCATGATTCCATCAACAAATAAGAAACTATCAATTTCAAATGCCGCTAGTCAACAACCCACTCCTAGGTCTGCATCAAATACCGCTAAGTCAACCCCAAATACAAATCCTTCTCCACTGAAAACCCAAACTAAAAATGGCACACCAAACCCCAATAATATGAAGACTGTACAGTCTCCTATGGGTGCACAACCATCAGGATCGGGAGGGTCAGGTG	IPSTNKKLSISNAASQQPTPRSASNTAKSTPNTNPSPLKTQTKNGTPNPNNMKTVQSPMGAQPS
MED15_784_847	CGACGCACGTCGTGCATGATTTCAAATGCCGCTAGTCAACAACCCACTCCTAGGTCTGCATCAAATACCGCTAAGTCAACCCCAAATACAAATCCTTCTCCACTGAAAACCCAAACTAAAAATGGCACACCAAACCCCAATAATATGAAGACTGTACAGTCTCCTATGGGTGCACAACCATCATATAATAGTGCCATTATAGAGAATGCAGGATCGGGAGGGTCAGGTG	ISNAASQQPTPRSASNTAKSTPNTNPSPLKTQTKNGTPNPNNMKTVQSPMGAQPSYNSAIIENA
MED15_793_856	CGACGCACGTCGTGCATGACTCCTAGGTCTGCATCAAATACCGCTAAGTCAACCCCAAATACAAATCCTTCTCCACTGAAAACCCAAACTAAAAATGGCACACCAAACCCCAATAATATGAAGACTGTACAGTCTCCTATGGGTGCACAACCATCATATAATAGTGCCATTATAGAGAATGCATTCAGAAAGGAAGAACTCTTGTTAAAAGGATCGGGAGGGTCAGGTG	TPRSASNTAKSTPNTNPSPLKTQTKNGTPNPNNMKTVQSPMGAQPSYNSAIIENAFRKEELLLK
MED15_802_865	CGACGCACGTCGTGCATGAAGTCAACCCCAAATACAAATCCTTCTCCACTGAAAACCCAAACTAAAAATGGCACACCAAACCCCAATAATATGAAGACTGTACAGTCTCCTATGGGTGCACAACCATCATATAATAGTGCCATTATAGAGAATGCATTCAGAAAGGAAGAACTCTTGTTAAAAGATTTGGAAATCAGGAAGTTGGAGATAGGATCGGGAGGGTCAGGTG	KSTPNTNPSPLKTQTKNGTPNPNNMKTVQSPMGAQPSYNSAIIENAFRKEELLLKDLEIRKLEI
MED15_811_874	CGACGCACGTCGTGCATGCCACTGAAAACCCAAACTAAAAATGGCACACCAAACCCCAATAATATGAAGACTGTACAGTCTCCTATGGGTGCACAACCATCATATAATAGTGCCATTATAGAGAATGCATTCAGAAAGGAAGAACTCTTGTTAAAAGATTTGGAAATCAGGAAGTTGGAGATATCTTCTCGTTTTAAACATCGCCAAGAAGGATCGGGAGGGTCAGGTG	PLKTQTKNGTPNPNNMKTVQSPMGAQPSYNSAIIENAFRKEELLLKDLEIRKLEISSRFKHRQE
MED15_820_883	CGACGCACGTCGTGCATGACACCAAACCCCAATAATATGAAGACTGTACAGTCTCCTATGGGTGCACAACCATCATATAATAGTGCCATTATAGAGAATGCATTCAGAAAGGAAGAACTCTTGTTAAAAGATTTGGAAATCAGGAAGTTGGAGATATCTTCTCGTTTTAAACATCGCCAAGAAATTTTCAAAGATTCTCCTATGGATTTGGGATCGGGAGGGTCAGGTG	TPNPNNMKTVQSPMGAQPSYNSAIIENAFRKEELLLKDLEIRKLEISSRFKHRQEIFKDSPMDL
MED15_829_892	CGACGCACGTCGTGCATGGTACAGTCTCCTATGGGTGCACAACCATCATATAATAGTGCCATTATAGAGAATGCATTCAGAAAGGAAGAACTCTTGTTAAAAGATTTGGAAATCAGGAAGTTGGAGATATCTTCTCGTTTTAAACATCGCCAAGAAATTTTCAAAGATTCTCCTATGGATTTGTTTATGAGTACGCTGGGTGATTGCTTAGGATCGGGAGGGTCAGGTG	VQSPMGAQPSYNSAIIENAFRKEELLLKDLEIRKLEISSRFKHRQEIFKDSPMDLFMSTLGDCL
MED15_838_901	CGACGCACGTCGTGCATGTCATATAATAGTGCCATTATAGAGAATGCATTCAGAAAGGAAGAACTCTTGTTAAAAGATTTGGAAATCAGGAAGTTGGAGATATCTTCTCGTTTTAAACATCGCCAAGAAATTTTCAAAGATTCTCCTATGGATTTGTTTATGAGTACGCTGGGTGATTGCTTAGGTATCAAAGATGAAGAGATGCTTACGGGATCGGGAGGGTCAGGTG	SYNSAIIENAFRKEELLLKDLEIRKLEISSRFKHRQEIFKDSPMDLFMSTLGDCLGIKDEEMLT
MED15_847_910	CGACGCACGTCGTGCATGGCATTCAGAAAGGAAGAACTCTTGTTAAAAGATTTGGAAATCAGGAAGTTGGAGATATCTTCTCGTTTTAAACATCGCCAAGAAATTTTCAAAGATTCTCCTATGGATTTGTTTATGAGTACGCTGGGTGATTGCTTAGGTATCAAAGATGAAGAGATGCTTACGTCATGCACTATCCCAAAGGCTGTGGTTGGATCGGGAGGGTCAGGTG	AFRKEELLLKDLEIRKLEISSRFKHRQEIFKDSPMDLFMSTLGDCLGIKDEEMLTSCTIPKAVV
MED15_856_919	CGACGCACGTCGTGCATGAAAGATTTGGAAATCAGGAAGTTGGAGATATCTTCTCGTTTTAAACATCGCCAAGAAATTTTCAAAGATTCTCCTATGGATTTGTTTATGAGTACGCTGGGTGATTGCTTAGGTATCAAAGATGAAGAGATGCTTACGTCATGCACTATCCCAAAGGCTGTGGTTGATCACATCAACGGCTCTGGCAAAAGGGGATCGGGAGGGTCAGGTG	KDLEIRKLEISSRFKHRQEIFKDSPMDLFMSTLGDCLGIKDEEMLTSCTIPKAVVDHINGSGKR
MED15_865_928	CGACGCACGTCGTGCATGATATCTTCTCGTTTTAAACATCGCCAAGAAATTTTCAAAGATTCTCCTATGGATTTGTTTATGAGTACGCTGGGTGATTGCTTAGGTATCAAAGATGAAGAGATGCTTACGTCATGCACTATCCCAAAGGCTGTGGTTGATCACATCAACGGCTCTGGCAAAAGGAAGCCTACAAAAGCGGCTCAAAGGGCTGGATCGGGAGGGTCAGGTG	ISSRFKHRQEIFKDSPMDLFMSTLGDCLGIKDEEMLTSCTIPKAVVDHINGSGKRKPTKAAQRA
MED15_874_937	CGACGCACGTCGTGCATGGAAATTTTCAAAGATTCTCCTATGGATTTGTTTATGAGTACGCTGGGTGATTGCTTAGGTATCAAAGATGAAGAGATGCTTACGTCATGCACTATCCCAAAGGCTGTGGTTGATCACATCAACGGCTCTGGCAAAAGGAAGCCTACAAAAGCGGCTCAAAGGGCTCGCGATCAAGATTCCATTGACATTTCCGGATCGGGAGGGTCAGGTG	EIFKDSPMDLFMSTLGDCLGIKDEEMLTSCTIPKAVVDHINGSGKRKPTKAAQRARDQDSIDIS
MED15_883_946	CGACGCACGTCGTGCATGTTGTTTATGAGTACGCTGGGTGATTGCTTAGGTATCAAAGATGAAGAGATGCTTACGTCATGCACTATCCCAAAGGCTGTGGTTGATCACATCAACGGCTCTGGCAAAAGGAAGCCTACAAAAGCGGCTCAAAGGGCTCGCGATCAAGATTCCATTGACATTTCCATAAAAGACAACAAATTGGTTATGAAGGGATCGGGAGGGTCAGGTG	LFMSTLGDCLGIKDEEMLTSCTIPKAVVDHINGSGKRKPTKAAQRARDQDSIDISIKDNKLVMK
MED15_892_955	CGACGCACGTCGTGCATGTTAGGTATCAAAGATGAAGAGATGCTTACGTCATGCACTATCCCAAAGGCTGTGGTTGATCACATCAACGGCTCTGGCAAAAGGAAGCCTACAAAAGCGGCTCAAAGGGCTCGCGATCAAGATTCCATTGACATTTCCATAAAAGACAACAAATTGGTTATGAAGAGTAAATTCAATAAGAGCAATAGGTCGGGATCGGGAGGGTCAGGTG	LGIKDEEMLTSCTIPKAVVDHINGSGKRKPTKAAQRARDQDSIDISIKDNKLVMKSKFNKSNRS
MED15_901_964	CGACGCACGTCGTGCATGACGTCATGCACTATCCCAAAGGCTGTGGTTGATCACATCAACGGCTCTGGCAAAAGGAAGCCTACAAAAGCGGCTCAAAGGGCTCGCGATCAAGATTCCATTGACATTTCCATAAAAGACAACAAATTGGTTATGAAGAGTAAATTCAATAAGAGCAATAGGTCGTATTCGATAGCGTTGTCCAATGTAGCTGGATCGGGAGGGTCAGGTG	TSCTIPKAVVDHINGSGKRKPTKAAQRARDQDSIDISIKDNKLVMKSKFNKSNRSYSIALSNVA
MED15_910_973	CGACGCACGTCGTGCATGGTTGATCACATCAACGGCTCTGGCAAAAGGAAGCCTACAAAAGCGGCTCAAAGGGCTCGCGATCAAGATTCCATTGACATTTCCATAAAAGACAACAAATTGGTTATGAAGAGTAAATTCAATAAGAGCAATAGGTCGTATTCGATAGCGTTGTCCAATGTAGCTGCTATATTCAAGGGTATCGGTGGTAACGGATCGGGAGGGTCAGGTG	VDHINGSGKRKPTKAAQRARDQDSIDISIKDNKLVMKSKFNKSNRSYSIALSNVAAIFKGIGGN
MED15_919_982	CGACGCACGTCGTGCATGAGGAAGCCTACAAAAGCGGCTCAAAGGGCTCGCGATCAAGATTCCATTGACATTTCCATAAAAGACAACAAATTGGTTATGAAGAGTAAATTCAATAAGAGCAATAGGTCGTATTCGATAGCGTTGTCCAATGTAGCTGCTATATTCAAGGGTATCGGTGGTAACTTTAAAGACTTGTCCACTTTGGTTCATGGATCGGGAGGGTCAGGTG	RKPTKAAQRARDQDSIDISIKDNKLVMKSKFNKSNRSYSIALSNVAAIFKGIGGNFKDLSTLVH
MED15_928_991	CGACGCACGTCGTGCATGGCTCGCGATCAAGATTCCATTGACATTTCCATAAAAGACAACAAATTGGTTATGAAGAGTAAATTCAATAAGAGCAATAGGTCGTATTCGATAGCGTTGTCCAATGTAGCTGCTATATTCAAGGGTATCGGTGGTAACTTTAAAGACTTGTCCACTTTGGTTCATTCATCATCGCCGTCCACATCTTCTAATGGATCGGGAGGGTCAGGTG	ARDQDSIDISIKDNKLVMKSKFNKSNRSYSIALSNVAAIFKGIGGNFKDLSTLVHSSSPSTSSN
MED15_937_1000	CGACGCACGTCGTGCATGTCCATAAAAGACAACAAATTGGTTATGAAGAGTAAATTCAATAAGAGCAATAGGTCGTATTCGATAGCGTTGTCCAATGTAGCTGCTATATTCAAGGGTATCGGTGGTAACTTTAAAGACTTGTCCACTTTGGTTCATTCATCATCGCCGTCCACATCTTCTAATATGGATGTCGGCAACCCAAGAAAAAGAGGATCGGGAGGGTCAGGTG	SIKDNKLVMKSKFNKSNRSYSIALSNVAAIFKGIGGNFKDLSTLVHSSSPSTSSNMDVGNPRKR
MED15_946_1009	CGACGCACGTCGTGCATGAAGAGTAAATTCAATAAGAGCAATAGGTCGTATTCGATAGCGTTGTCCAATGTAGCTGCTATATTCAAGGGTATCGGTGGTAACTTTAAAGACTTGTCCACTTTGGTTCATTCATCATCGCCGTCCACATCTTCTAATATGGATGTCGGCAACCCAAGAAAAAGAAAAGCCAGCGTATTAGAAATAAGCCCGGGATCGGGAGGGTCAGGTG	KSKFNKSNRSYSIALSNVAAIFKGIGGNFKDLSTLVHSSSPSTSSNMDVGNPRKRKASVLEISP
MED15_955_1018	CGACGCACGTCGTGCATGTCGTATTCGATAGCGTTGTCCAATGTAGCTGCTATATTCAAGGGTATCGGTGGTAACTTTAAAGACTTGTCCACTTTGGTTCATTCATCATCGCCGTCCACATCTTCTAATATGGATGTCGGCAACCCAAGAAAAAGAAAAGCCAGCGTATTAGAAATAAGCCCGCAAGATTCGATAGCCTCGGTGCTATCAGGATCGGGAGGGTCAGGTG	SYSIALSNVAAIFKGIGGNFKDLSTLVHSSSPSTSSNMDVGNPRKRKASVLEISPQDSIASVLS
MED15_964_1027	CGACGCACGTCGTGCATGGCTGCTATATTCAAGGGTATCGGTGGTAACTTTAAAGACTTGTCCACTTTGGTTCATTCATCATCGCCGTCCACATCTTCTAATATGGATGTCGGCAACCCAAGAAAAAGAAAAGCCAGCGTATTAGAAATAAGCCCGCAAGATTCGATAGCCTCGGTGCTATCACCAGATTCAAATATAATGAGTGATTCTGGATCGGGAGGGTCAGGTG	AAIFKGIGGNFKDLSTLVHSSSPSTSSNMDVGNPRKRKASVLEISPQDSIASVLSPDSNIMSDS
MED15_973_1036	CGACGCACGTCGTGCATGAACTTTAAAGACTTGTCCACTTTGGTTCATTCATCATCGCCGTCCACATCTTCTAATATGGATGTCGGCAACCCAAGAAAAAGAAAAGCCAGCGTATTAGAAATAAGCCCGCAAGATTCGATAGCCTCGGTGCTATCACCAGATTCAAATATAATGAGTGATTCTAAAAAAATTAAAGTAGATTCTCCTGATGGATCGGGAGGGTCAGGTG	NFKDLSTLVHSSSPSTSSNMDVGNPRKRKASVLEISPQDSIASVLSPDSNIMSDSKKIKVDSPD
MED15_982_1045	CGACGCACGTCGTGCATGCATTCATCATCGCCGTCCACATCTTCTAATATGGATGTCGGCAACCCAAGAAAAAGAAAAGCCAGCGTATTAGAAATAAGCCCGCAAGATTCGATAGCCTCGGTGCTATCACCAGATTCAAATATAATGAGTGATTCTAAAAAAATTAAAGTAGATTCTCCTGATGACCCATTCATGACAAAATCAGGAGCCGGATCGGGAGGGTCAGGTG	HSSSPSTSSNMDVGNPRKRKASVLEISPQDSIASVLSPDSNIMSDSKKIKVDSPDDPFMTKSGA
MED15_991_1054	CGACGCACGTCGTGCATGAATATGGATGTCGGCAACCCAAGAAAAAGAAAAGCCAGCGTATTAGAAATAAGCCCGCAAGATTCGATAGCCTCGGTGCTATCACCAGATTCAAATATAATGAGTGATTCTAAAAAAATTAAAGTAGATTCTCCTGATGACCCATTCATGACAAAATCAGGAGCCACAACTAGTGAAAAACAAGAAGTAACAGGATCGGGAGGGTCAGGTG	NMDVGNPRKRKASVLEISPQDSIASVLSPDSNIMSDSKKIKVDSPDDPFMTKSGATTSEKQEVT
MED15_1000_1063	CGACGCACGTCGTGCATGAGAAAAGCCAGCGTATTAGAAATAAGCCCGCAAGATTCGATAGCCTCGGTGCTATCACCAGATTCAAATATAATGAGTGATTCTAAAAAAATTAAAGTAGATTCTCCTGATGACCCATTCATGACAAAATCAGGAGCCACAACTAGTGAAAAACAAGAAGTAACAAATGAAGCTCCATTTTTAACTTCTGGGGGATCGGGAGGGTCAGGTG	RKASVLEISPQDSIASVLSPDSNIMSDSKKIKVDSPDDPFMTKSGATTSEKQEVTNEAPFLTSG
MED15_1009_1072	CGACGCACGTCGTGCATGCCGCAAGATTCGATAGCCTCGGTGCTATCACCAGATTCAAATATAATGAGTGATTCTAAAAAAATTAAAGTAGATTCTCCTGATGACCCATTCATGACAAAATCAGGAGCCACAACTAGTGAAAAACAAGAAGTAACAAATGAAGCTCCATTTTTAACTTCTGGGACTAGTTCAGAACAATTCAATGTATGGGGATCGGGAGGGTCAGGTG	PQDSIASVLSPDSNIMSDSKKIKVDSPDDPFMTKSGATTSEKQEVTNEAPFLTSGTSSEQFNVW
MED15_1018_1081	CGACGCACGTCGTGCATGTCACCAGATTCAAATATAATGAGTGATTCTAAAAAAATTAAAGTAGATTCTCCTGATGACCCATTCATGACAAAATCAGGAGCCACAACTAGTGAAAAACAAGAAGTAACAAATGAAGCTCCATTTTTAACTTCTGGGACTAGTTCAGAACAATTCAATGTATGGGATTGGAATAATTGGACAAGTGCTACTGGATCGGGAGGGTCAGGTG	SPDSNIMSDSKKIKVDSPDDPFMTKSGATTSEKQEVTNEAPFLTSGTSSEQFNVWDWNNWTSAT

### Sheet: Msn2-specific tiling library
peptide name	library sequence (nt)	peptide sequence (aa)
MSN2_1	CGACGCACGTCGTGCATGATGACGGTCGACCATGATTTCAATAGCGAAGATATTTTATTCCCCATAGAAAGCATGAGTAGTATACAATACGTGGAGAATAATAACCCAAATAATATTAACAACGATGTTATCCCGTATTCTCTAGATATCAAAAACACTGTCTTAGATAGTGCGGATCTCAATGACATTCAAAATCAAGAAACTTCACTGGCCTCTGGTAGCGGCGGC	MTVDHDFNSEDILFPIESMSSIQYVENNNPNNINNDVIPYSLDIKNTVLDSADLNDIQNQETSL
MSN2_6	CGACGCACGTCGTGCATGGATTTCAATAGCGAAGATATTTTATTCCCCATAGAAAGCATGAGTAGTATACAATACGTGGAGAATAATAACCCAAATAATATTAACAACGATGTTATCCCGTATTCTCTAGATATCAAAAACACTGTCTTAGATAGTGCGGATCTCAATGACATTCAAAATCAAGAAACTTCACTGAATTTGGGGCTTCCTGCCTCTGGTAGCGGCGGC	DFNSEDILFPIESMSSIQYVENNNPNNINNDVIPYSLDIKNTVLDSADLNDIQNQETSLNLGLP
MSN2_11	CGACGCACGTCGTGCATGGATATTTTATTCCCCATAGAAAGCATGAGTAGTATACAATACGTGGAGAATAATAACCCAAATAATATTAACAACGATGTTATCCCGTATTCTCTAGATATCAAAAACACTGTCTTAGATAGTGCGGATCTCAATGACATTCAAAATCAAGAAACTTCACTGAATTTGGGGCTTCCTCCACTATCTTTCGACGCCTCTGGTAGCGGCGGC	DILFPIESMSSIQYVENNNPNNINNDVIPYSLDIKNTVLDSADLNDIQNQETSLNLGLPPLSFD
MSN2_16	CGACGCACGTCGTGCATGATAGAAAGCATGAGTAGTATACAATACGTGGAGAATAATAACCCAAATAATATTAACAACGATGTTATCCCGTATTCTCTAGATATCAAAAACACTGTCTTAGATAGTGCGGATCTCAATGACATTCAAAATCAAGAAACTTCACTGAATTTGGGGCTTCCTCCACTATCTTTCGACTCTCCACTGCCCGTAGCCTCTGGTAGCGGCGGC	IESMSSIQYVENNNPNNINNDVIPYSLDIKNTVLDSADLNDIQNQETSLNLGLPPLSFDSPLPV
MSN2_21	CGACGCACGTCGTGCATGAGTATACAATACGTGGAGAATAATAACCCAAATAATATTAACAACGATGTTATCCCGTATTCTCTAGATATCAAAAACACTGTCTTAGATAGTGCGGATCTCAATGACATTCAAAATCAAGAAACTTCACTGAATTTGGGGCTTCCTCCACTATCTTTCGACTCTCCACTGCCCGTAACGGAAACGATACCAGCCTCTGGTAGCGGCGGC	SIQYVENNNPNNINNDVIPYSLDIKNTVLDSADLNDIQNQETSLNLGLPPLSFDSPLPVTETIP
MSN2_26	CGACGCACGTCGTGCATGGAGAATAATAACCCAAATAATATTAACAACGATGTTATCCCGTATTCTCTAGATATCAAAAACACTGTCTTAGATAGTGCGGATCTCAATGACATTCAAAATCAAGAAACTTCACTGAATTTGGGGCTTCCTCCACTATCTTTCGACTCTCCACTGCCCGTAACGGAAACGATACCATCCACTACCGATAACGCCTCTGGTAGCGGCGGC	ENNNPNNINNDVIPYSLDIKNTVLDSADLNDIQNQETSLNLGLPPLSFDSPLPVTETIPSTTDN
MSN2_31	CGACGCACGTCGTGCATGAATAATATTAACAACGATGTTATCCCGTATTCTCTAGATATCAAAAACACTGTCTTAGATAGTGCGGATCTCAATGACATTCAAAATCAAGAAACTTCACTGAATTTGGGGCTTCCTCCACTATCTTTCGACTCTCCACTGCCCGTAACGGAAACGATACCATCCACTACCGATAACAGCTTGCATTTGAAAGCCTCTGGTAGCGGCGGC	NNINNDVIPYSLDIKNTVLDSADLNDIQNQETSLNLGLPPLSFDSPLPVTETIPSTTDNSLHLK
MSN2_36	CGACGCACGTCGTGCATGGATGTTATCCCGTATTCTCTAGATATCAAAAACACTGTCTTAGATAGTGCGGATCTCAATGACATTCAAAATCAAGAAACTTCACTGAATTTGGGGCTTCCTCCACTATCTTTCGACTCTCCACTGCCCGTAACGGAAACGATACCATCCACTACCGATAACAGCTTGCATTTGAAAGCTGATAGCAACAAAGCCTCTGGTAGCGGCGGC	DVIPYSLDIKNTVLDSADLNDIQNQETSLNLGLPPLSFDSPLPVTETIPSTTDNSLHLKADSNK
MSN2_41	CGACGCACGTCGTGCATGTCTCTAGATATCAAAAACACTGTCTTAGATAGTGCGGATCTCAATGACATTCAAAATCAAGAAACTTCACTGAATTTGGGGCTTCCTCCACTATCTTTCGACTCTCCACTGCCCGTAACGGAAACGATACCATCCACTACCGATAACAGCTTGCATTTGAAAGCTGATAGCAACAAAAATCGCGATGCAAGAGCCTCTGGTAGCGGCGGC	SLDIKNTVLDSADLNDIQNQETSLNLGLPPLSFDSPLPVTETIPSTTDNSLHLKADSNKNRDAR
MSN2_46	CGACGCACGTCGTGCATGAACACTGTCTTAGATAGTGCGGATCTCAATGACATTCAAAATCAAGAAACTTCACTGAATTTGGGGCTTCCTCCACTATCTTTCGACTCTCCACTGCCCGTAACGGAAACGATACCATCCACTACCGATAACAGCTTGCATTTGAAAGCTGATAGCAACAAAAATCGCGATGCAAGAACTATTGAAAATGATGCCTCTGGTAGCGGCGGC	NTVLDSADLNDIQNQETSLNLGLPPLSFDSPLPVTETIPSTTDNSLHLKADSNKNRDARTIEND
MSN2_51	CGACGCACGTCGTGCATGAGTGCGGATCTCAATGACATTCAAAATCAAGAAACTTCACTGAATTTGGGGCTTCCTCCACTATCTTTCGACTCTCCACTGCCCGTAACGGAAACGATACCATCCACTACCGATAACAGCTTGCATTTGAAAGCTGATAGCAACAAAAATCGCGATGCAAGAACTATTGAAAATGATAGTGAAATTAAGAGTGCCTCTGGTAGCGGCGGC	SADLNDIQNQETSLNLGLPPLSFDSPLPVTETIPSTTDNSLHLKADSNKNRDARTIENDSEIKS
MSN2_56	CGACGCACGTCGTGCATGGACATTCAAAATCAAGAAACTTCACTGAATTTGGGGCTTCCTCCACTATCTTTCGACTCTCCACTGCCCGTAACGGAAACGATACCATCCACTACCGATAACAGCTTGCATTTGAAAGCTGATAGCAACAAAAATCGCGATGCAAGAACTATTGAAAATGATAGTGAAATTAAGAGTACTAATAATGCTAGTGCCTCTGGTAGCGGCGGC	DIQNQETSLNLGLPPLSFDSPLPVTETIPSTTDNSLHLKADSNKNRDARTIENDSEIKSTNNAS
MSN2_61	CGACGCACGTCGTGCATGGAAACTTCACTGAATTTGGGGCTTCCTCCACTATCTTTCGACTCTCCACTGCCCGTAACGGAAACGATACCATCCACTACCGATAACAGCTTGCATTTGAAAGCTGATAGCAACAAAAATCGCGATGCAAGAACTATTGAAAATGATAGTGAAATTAAGAGTACTAATAATGCTAGTGGCTCTGGGGCAAATGCCTCTGGTAGCGGCGGC	ETSLNLGLPPLSFDSPLPVTETIPSTTDNSLHLKADSNKNRDARTIENDSEIKSTNNASGSGAN
MSN2_66	CGACGCACGTCGTGCATGTTGGGGCTTCCTCCACTATCTTTCGACTCTCCACTGCCCGTAACGGAAACGATACCATCCACTACCGATAACAGCTTGCATTTGAAAGCTGATAGCAACAAAAATCGCGATGCAAGAACTATTGAAAATGATAGTGAAATTAAGAGTACTAATAATGCTAGTGGCTCTGGGGCAAATCAATACACAACTCTTGCCTCTGGTAGCGGCGGC	LGLPPLSFDSPLPVTETIPSTTDNSLHLKADSNKNRDARTIENDSEIKSTNNASGSGANQYTTL
MSN2_71	CGACGCACGTCGTGCATGCTATCTTTCGACTCTCCACTGCCCGTAACGGAAACGATACCATCCACTACCGATAACAGCTTGCATTTGAAAGCTGATAGCAACAAAAATCGCGATGCAAGAACTATTGAAAATGATAGTGAAATTAAGAGTACTAATAATGCTAGTGGCTCTGGGGCAAATCAATACACAACTCTTACTTCACCTTATCCTGCCTCTGGTAGCGGCGGC	LSFDSPLPVTETIPSTTDNSLHLKADSNKNRDARTIENDSEIKSTNNASGSGANQYTTLTSPYP
MSN2_76	CGACGCACGTCGTGCATGCCACTGCCCGTAACGGAAACGATACCATCCACTACCGATAACAGCTTGCATTTGAAAGCTGATAGCAACAAAAATCGCGATGCAAGAACTATTGAAAATGATAGTGAAATTAAGAGTACTAATAATGCTAGTGGCTCTGGGGCAAATCAATACACAACTCTTACTTCACCTTATCCTATGAACGACATTTTGGCCTCTGGTAGCGGCGGC	PLPVTETIPSTTDNSLHLKADSNKNRDARTIENDSEIKSTNNASGSGANQYTTLTSPYPMNDIL
MSN2_81	CGACGCACGTCGTGCATGGAAACGATACCATCCACTACCGATAACAGCTTGCATTTGAAAGCTGATAGCAACAAAAATCGCGATGCAAGAACTATTGAAAATGATAGTGAAATTAAGAGTACTAATAATGCTAGTGGCTCTGGGGCAAATCAATACACAACTCTTACTTCACCTTATCCTATGAACGACATTTTGTACAACATGAACAATGCCTCTGGTAGCGGCGGC	ETIPSTTDNSLHLKADSNKNRDARTIENDSEIKSTNNASGSGANQYTTLTSPYPMNDILYNMNN
MSN2_86	CGACGCACGTCGTGCATGACTACCGATAACAGCTTGCATTTGAAAGCTGATAGCAACAAAAATCGCGATGCAAGAACTATTGAAAATGATAGTGAAATTAAGAGTACTAATAATGCTAGTGGCTCTGGGGCAAATCAATACACAACTCTTACTTCACCTTATCCTATGAACGACATTTTGTACAACATGAACAATCCGTTACAATCACCGGCCTCTGGTAGCGGCGGC	TTDNSLHLKADSNKNRDARTIENDSEIKSTNNASGSGANQYTTLTSPYPMNDILYNMNNPLQSP
MSN2_91	CGACGCACGTCGTGCATGTTGCATTTGAAAGCTGATAGCAACAAAAATCGCGATGCAAGAACTATTGAAAATGATAGTGAAATTAAGAGTACTAATAATGCTAGTGGCTCTGGGGCAAATCAATACACAACTCTTACTTCACCTTATCCTATGAACGACATTTTGTACAACATGAACAATCCGTTACAATCACCGTCACCTTCATCGGTAGCCTCTGGTAGCGGCGGC	LHLKADSNKNRDARTIENDSEIKSTNNASGSGANQYTTLTSPYPMNDILYNMNNPLQSPSPSSV
MSN2_96	CGACGCACGTCGTGCATGGATAGCAACAAAAATCGCGATGCAAGAACTATTGAAAATGATAGTGAAATTAAGAGTACTAATAATGCTAGTGGCTCTGGGGCAAATCAATACACAACTCTTACTTCACCTTATCCTATGAACGACATTTTGTACAACATGAACAATCCGTTACAATCACCGTCACCTTCATCGGTACCTCAAAATCCGACTGCCTCTGGTAGCGGCGGC	DSNKNRDARTIENDSEIKSTNNASGSGANQYTTLTSPYPMNDILYNMNNPLQSPSPSSVPQNPT
MSN2_101	CGACGCACGTCGTGCATGCGCGATGCAAGAACTATTGAAAATGATAGTGAAATTAAGAGTACTAATAATGCTAGTGGCTCTGGGGCAAATCAATACACAACTCTTACTTCACCTTATCCTATGAACGACATTTTGTACAACATGAACAATCCGTTACAATCACCGTCACCTTCATCGGTACCTCAAAATCCGACTATAAATCCTCCCATAGCCTCTGGTAGCGGCGGC	RDARTIENDSEIKSTNNASGSGANQYTTLTSPYPMNDILYNMNNPLQSPSPSSVPQNPTINPPI
MSN2_106	CGACGCACGTCGTGCATGATTGAAAATGATAGTGAAATTAAGAGTACTAATAATGCTAGTGGCTCTGGGGCAAATCAATACACAACTCTTACTTCACCTTATCCTATGAACGACATTTTGTACAACATGAACAATCCGTTACAATCACCGTCACCTTCATCGGTACCTCAAAATCCGACTATAAATCCTCCCATAAATACAGCAAGTAACGCCTCTGGTAGCGGCGGC	IENDSEIKSTNNASGSGANQYTTLTSPYPMNDILYNMNNPLQSPSPSSVPQNPTINPPINTASN
MSN2_111	CGACGCACGTCGTGCATGGAAATTAAGAGTACTAATAATGCTAGTGGCTCTGGGGCAAATCAATACACAACTCTTACTTCACCTTATCCTATGAACGACATTTTGTACAACATGAACAATCCGTTACAATCACCGTCACCTTCATCGGTACCTCAAAATCCGACTATAAATCCTCCCATAAATACAGCAAGTAACGAAACTAATTTATCGGCCTCTGGTAGCGGCGGC	EIKSTNNASGSGANQYTTLTSPYPMNDILYNMNNPLQSPSPSSVPQNPTINPPINTASNETNLS
MSN2_116	CGACGCACGTCGTGCATGAATAATGCTAGTGGCTCTGGGGCAAATCAATACACAACTCTTACTTCACCTTATCCTATGAACGACATTTTGTACAACATGAACAATCCGTTACAATCACCGTCACCTTCATCGGTACCTCAAAATCCGACTATAAATCCTCCCATAAATACAGCAAGTAACGAAACTAATTTATCGCCTCAAACTTCAAATGCCTCTGGTAGCGGCGGC	NNASGSGANQYTTLTSPYPMNDILYNMNNPLQSPSPSSVPQNPTINPPINTASNETNLSPQTSN
MSN2_121	CGACGCACGTCGTGCATGTCTGGGGCAAATCAATACACAACTCTTACTTCACCTTATCCTATGAACGACATTTTGTACAACATGAACAATCCGTTACAATCACCGTCACCTTCATCGGTACCTCAAAATCCGACTATAAATCCTCCCATAAATACAGCAAGTAACGAAACTAATTTATCGCCTCAAACTTCAAATGGTAATGAAACTCTTGCCTCTGGTAGCGGCGGC	SGANQYTTLTSPYPMNDILYNMNNPLQSPSPSSVPQNPTINPPINTASNETNLSPQTSNGNETL
MSN2_126	CGACGCACGTCGTGCATGTACACAACTCTTACTTCACCTTATCCTATGAACGACATTTTGTACAACATGAACAATCCGTTACAATCACCGTCACCTTCATCGGTACCTCAAAATCCGACTATAAATCCTCCCATAAATACAGCAAGTAACGAAACTAATTTATCGCCTCAAACTTCAAATGGTAATGAAACTCTTATATCTCCTCGAGCCGCCTCTGGTAGCGGCGGC	YTTLTSPYPMNDILYNMNNPLQSPSPSSVPQNPTINPPINTASNETNLSPQTSNGNETLISPRA
MSN2_131	CGACGCACGTCGTGCATGTCACCTTATCCTATGAACGACATTTTGTACAACATGAACAATCCGTTACAATCACCGTCACCTTCATCGGTACCTCAAAATCCGACTATAAATCCTCCCATAAATACAGCAAGTAACGAAACTAATTTATCGCCTCAAACTTCAAATGGTAATGAAACTCTTATATCTCCTCGAGCCCAACAACATACGTCCGCCTCTGGTAGCGGCGGC	SPYPMNDILYNMNNPLQSPSPSSVPQNPTINPPINTASNETNLSPQTSNGNETLISPRAQQHTS
MSN2_136	CGACGCACGTCGTGCATGAACGACATTTTGTACAACATGAACAATCCGTTACAATCACCGTCACCTTCATCGGTACCTCAAAATCCGACTATAAATCCTCCCATAAATACAGCAAGTAACGAAACTAATTTATCGCCTCAAACTTCAAATGGTAATGAAACTCTTATATCTCCTCGAGCCCAACAACATACGTCCATTAAAGATAATCGTGCCTCTGGTAGCGGCGGC	NDILYNMNNPLQSPSPSSVPQNPTINPPINTASNETNLSPQTSNGNETLISPRAQQHTSIKDNR
MSN2_141	CGACGCACGTCGTGCATGAACATGAACAATCCGTTACAATCACCGTCACCTTCATCGGTACCTCAAAATCCGACTATAAATCCTCCCATAAATACAGCAAGTAACGAAACTAATTTATCGCCTCAAACTTCAAATGGTAATGAAACTCTTATATCTCCTCGAGCCCAACAACATACGTCCATTAAAGATAATCGTCTGTCCTTACCTAATGCCTCTGGTAGCGGCGGC	NMNNPLQSPSPSSVPQNPTINPPINTASNETNLSPQTSNGNETLISPRAQQHTSIKDNRLSLPN
MSN2_146	CGACGCACGTCGTGCATGTTACAATCACCGTCACCTTCATCGGTACCTCAAAATCCGACTATAAATCCTCCCATAAATACAGCAAGTAACGAAACTAATTTATCGCCTCAAACTTCAAATGGTAATGAAACTCTTATATCTCCTCGAGCCCAACAACATACGTCCATTAAAGATAATCGTCTGTCCTTACCTAATGGTGCTAATTCGAATGCCTCTGGTAGCGGCGGC	LQSPSPSSVPQNPTINPPINTASNETNLSPQTSNGNETLISPRAQQHTSIKDNRLSLPNGANSN
MSN2_151	CGACGCACGTCGTGCATGCCTTCATCGGTACCTCAAAATCCGACTATAAATCCTCCCATAAATACAGCAAGTAACGAAACTAATTTATCGCCTCAAACTTCAAATGGTAATGAAACTCTTATATCTCCTCGAGCCCAACAACATACGTCCATTAAAGATAATCGTCTGTCCTTACCTAATGGTGCTAATTCGAATCTTTTCATTGACACTGCCTCTGGTAGCGGCGGC	PSSVPQNPTINPPINTASNETNLSPQTSNGNETLISPRAQQHTSIKDNRLSLPNGANSNLFIDT
MSN2_156	CGACGCACGTCGTGCATGCAAAATCCGACTATAAATCCTCCCATAAATACAGCAAGTAACGAAACTAATTTATCGCCTCAAACTTCAAATGGTAATGAAACTCTTATATCTCCTCGAGCCCAACAACATACGTCCATTAAAGATAATCGTCTGTCCTTACCTAATGGTGCTAATTCGAATCTTTTCATTGACACTAACCCAAACAATTTGGCCTCTGGTAGCGGCGGC	QNPTINPPINTASNETNLSPQTSNGNETLISPRAQQHTSIKDNRLSLPNGANSNLFIDTNPNNL
MSN2_161	CGACGCACGTCGTGCATGAATCCTCCCATAAATACAGCAAGTAACGAAACTAATTTATCGCCTCAAACTTCAAATGGTAATGAAACTCTTATATCTCCTCGAGCCCAACAACATACGTCCATTAAAGATAATCGTCTGTCCTTACCTAATGGTGCTAATTCGAATCTTTTCATTGACACTAACCCAAACAATTTGAACGAAAAACTAAGAGCCTCTGGTAGCGGCGGC	NPPINTASNETNLSPQTSNGNETLISPRAQQHTSIKDNRLSLPNGANSNLFIDTNPNNLNEKLR
MSN2_166	CGACGCACGTCGTGCATGACAGCAAGTAACGAAACTAATTTATCGCCTCAAACTTCAAATGGTAATGAAACTCTTATATCTCCTCGAGCCCAACAACATACGTCCATTAAAGATAATCGTCTGTCCTTACCTAATGGTGCTAATTCGAATCTTTTCATTGACACTAACCCAAACAATTTGAACGAAAAACTAAGAAATCAATTGAACTCAGCCTCTGGTAGCGGCGGC	TASNETNLSPQTSNGNETLISPRAQQHTSIKDNRLSLPNGANSNLFIDTNPNNLNEKLRNQLNS
MSN2_171	CGACGCACGTCGTGCATGACTAATTTATCGCCTCAAACTTCAAATGGTAATGAAACTCTTATATCTCCTCGAGCCCAACAACATACGTCCATTAAAGATAATCGTCTGTCCTTACCTAATGGTGCTAATTCGAATCTTTTCATTGACACTAACCCAAACAATTTGAACGAAAAACTAAGAAATCAATTGAACTCAGATACAAATTCATATGCCTCTGGTAGCGGCGGC	TNLSPQTSNGNETLISPRAQQHTSIKDNRLSLPNGANSNLFIDTNPNNLNEKLRNQLNSDTNSY
MSN2_176	CGACGCACGTCGTGCATGCAAACTTCAAATGGTAATGAAACTCTTATATCTCCTCGAGCCCAACAACATACGTCCATTAAAGATAATCGTCTGTCCTTACCTAATGGTGCTAATTCGAATCTTTTCATTGACACTAACCCAAACAATTTGAACGAAAAACTAAGAAATCAATTGAACTCAGATACAAATTCATATTCTAACTCCATTTCTGCCTCTGGTAGCGGCGGC	QTSNGNETLISPRAQQHTSIKDNRLSLPNGANSNLFIDTNPNNLNEKLRNQLNSDTNSYSNSIS
MSN2_181	CGACGCACGTCGTGCATGAATGAAACTCTTATATCTCCTCGAGCCCAACAACATACGTCCATTAAAGATAATCGTCTGTCCTTACCTAATGGTGCTAATTCGAATCTTTTCATTGACACTAACCCAAACAATTTGAACGAAAAACTAAGAAATCAATTGAACTCAGATACAAATTCATATTCTAACTCCATTTCTAATTCAAACTCCAATGCCTCTGGTAGCGGCGGC	NETLISPRAQQHTSIKDNRLSLPNGANSNLFIDTNPNNLNEKLRNQLNSDTNSYSNSISNSNSN
MSN2_186	CGACGCACGTCGTGCATGTCTCCTCGAGCCCAACAACATACGTCCATTAAAGATAATCGTCTGTCCTTACCTAATGGTGCTAATTCGAATCTTTTCATTGACACTAACCCAAACAATTTGAACGAAAAACTAAGAAATCAATTGAACTCAGATACAAATTCATATTCTAACTCCATTTCTAATTCAAACTCCAATTCTACGGGTAATTTAGCCTCTGGTAGCGGCGGC	SPRAQQHTSIKDNRLSLPNGANSNLFIDTNPNNLNEKLRNQLNSDTNSYSNSISNSNSNSTGNL
MSN2_191	CGACGCACGTCGTGCATGCAACATACGTCCATTAAAGATAATCGTCTGTCCTTACCTAATGGTGCTAATTCGAATCTTTTCATTGACACTAACCCAAACAATTTGAACGAAAAACTAAGAAATCAATTGAACTCAGATACAAATTCATATTCTAACTCCATTTCTAATTCAAACTCCAATTCTACGGGTAATTTAAATTCCAGTTATTTTGCCTCTGGTAGCGGCGGC	QHTSIKDNRLSLPNGANSNLFIDTNPNNLNEKLRNQLNSDTNSYSNSISNSNSNSTGNLNSSYF
MSN2_196	CGACGCACGTCGTGCATGAAAGATAATCGTCTGTCCTTACCTAATGGTGCTAATTCGAATCTTTTCATTGACACTAACCCAAACAATTTGAACGAAAAACTAAGAAATCAATTGAACTCAGATACAAATTCATATTCTAACTCCATTTCTAATTCAAACTCCAATTCTACGGGTAATTTAAATTCCAGTTATTTTAATTCACTGAACATAGCCTCTGGTAGCGGCGGC	KDNRLSLPNGANSNLFIDTNPNNLNEKLRNQLNSDTNSYSNSISNSNSNSTGNLNSSYFNSLNI
MSN2_201	CGACGCACGTCGTGCATGTCCTTACCTAATGGTGCTAATTCGAATCTTTTCATTGACACTAACCCAAACAATTTGAACGAAAAACTAAGAAATCAATTGAACTCAGATACAAATTCATATTCTAACTCCATTTCTAATTCAAACTCCAATTCTACGGGTAATTTAAATTCCAGTTATTTTAATTCACTGAACATAGACTCCATGCTAGATGCCTCTGGTAGCGGCGGC	SLPNGANSNLFIDTNPNNLNEKLRNQLNSDTNSYSNSISNSNSNSTGNLNSSYFNSLNIDSMLD
MSN2_206	CGACGCACGTCGTGCATGGCTAATTCGAATCTTTTCATTGACACTAACCCAAACAATTTGAACGAAAAACTAAGAAATCAATTGAACTCAGATACAAATTCATATTCTAACTCCATTTCTAATTCAAACTCCAATTCTACGGGTAATTTAAATTCCAGTTATTTTAATTCACTGAACATAGACTCCATGCTAGATGATTACGTTTCTAGTGCCTCTGGTAGCGGCGGC	ANSNLFIDTNPNNLNEKLRNQLNSDTNSYSNSISNSNSNSTGNLNSSYFNSLNIDSMLDDYVSS
MSN2_211	CGACGCACGTCGTGCATGTTCATTGACACTAACCCAAACAATTTGAACGAAAAACTAAGAAATCAATTGAACTCAGATACAAATTCATATTCTAACTCCATTTCTAATTCAAACTCCAATTCTACGGGTAATTTAAATTCCAGTTATTTTAATTCACTGAACATAGACTCCATGCTAGATGATTACGTTTCTAGTGATCTCTTATTGAATGCCTCTGGTAGCGGCGGC	FIDTNPNNLNEKLRNQLNSDTNSYSNSISNSNSNSTGNLNSSYFNSLNIDSMLDDYVSSDLLLN
MSN2_216	CGACGCACGTCGTGCATGCCAAACAATTTGAACGAAAAACTAAGAAATCAATTGAACTCAGATACAAATTCATATTCTAACTCCATTTCTAATTCAAACTCCAATTCTACGGGTAATTTAAATTCCAGTTATTTTAATTCACTGAACATAGACTCCATGCTAGATGATTACGTTTCTAGTGATCTCTTATTGAATGATGATGATGATGACGCCTCTGGTAGCGGCGGC	PNNLNEKLRNQLNSDTNSYSNSISNSNSNSTGNLNSSYFNSLNIDSMLDDYVSSDLLLNDDDDD
MSN2_221	CGACGCACGTCGTGCATGGAAAAACTAAGAAATCAATTGAACTCAGATACAAATTCATATTCTAACTCCATTTCTAATTCAAACTCCAATTCTACGGGTAATTTAAATTCCAGTTATTTTAATTCACTGAACATAGACTCCATGCTAGATGATTACGTTTCTAGTGATCTCTTATTGAATGATGATGATGATGACACTAATTTATCACGCGCCTCTGGTAGCGGCGGC	EKLRNQLNSDTNSYSNSISNSNSNSTGNLNSSYFNSLNIDSMLDDYVSSDLLLNDDDDDTNLSR
MSN2_226	CGACGCACGTCGTGCATGCAATTGAACTCAGATACAAATTCATATTCTAACTCCATTTCTAATTCAAACTCCAATTCTACGGGTAATTTAAATTCCAGTTATTTTAATTCACTGAACATAGACTCCATGCTAGATGATTACGTTTCTAGTGATCTCTTATTGAATGATGATGATGATGACACTAATTTATCACGCCGAAGATTTAGCGACGCCTCTGGTAGCGGCGGC	QLNSDTNSYSNSISNSNSNSTGNLNSSYFNSLNIDSMLDDYVSSDLLLNDDDDDTNLSRRRFSD
MSN2_231	CGACGCACGTCGTGCATGACAAATTCATATTCTAACTCCATTTCTAATTCAAACTCCAATTCTACGGGTAATTTAAATTCCAGTTATTTTAATTCACTGAACATAGACTCCATGCTAGATGATTACGTTTCTAGTGATCTCTTATTGAATGATGATGATGATGACACTAATTTATCACGCCGAAGATTTAGCGACGTTATAACAAACCAAGCCTCTGGTAGCGGCGGC	TNSYSNSISNSNSNSTGNLNSSYFNSLNIDSMLDDYVSSDLLLNDDDDDTNLSRRRFSDVITNQ
MSN2_236	CGACGCACGTCGTGCATGAACTCCATTTCTAATTCAAACTCCAATTCTACGGGTAATTTAAATTCCAGTTATTTTAATTCACTGAACATAGACTCCATGCTAGATGATTACGTTTCTAGTGATCTCTTATTGAATGATGATGATGATGACACTAATTTATCACGCCGAAGATTTAGCGACGTTATAACAAACCAATTTCCGTCAATGACAGCCTCTGGTAGCGGCGGC	NSISNSNSNSTGNLNSSYFNSLNIDSMLDDYVSSDLLLNDDDDDTNLSRRRFSDVITNQFPSMT
MSN2_241	CGACGCACGTCGTGCATGTCAAACTCCAATTCTACGGGTAATTTAAATTCCAGTTATTTTAATTCACTGAACATAGACTCCATGCTAGATGATTACGTTTCTAGTGATCTCTTATTGAATGATGATGATGATGACACTAATTTATCACGCCGAAGATTTAGCGACGTTATAACAAACCAATTTCCGTCAATGACAAATTCGAGGAATTCTGCCTCTGGTAGCGGCGGC	SNSNSTGNLNSSYFNSLNIDSMLDDYVSSDLLLNDDDDDTNLSRRRFSDVITNQFPSMTNSRNS
MSN2_246	CGACGCACGTCGTGCATGACGGGTAATTTAAATTCCAGTTATTTTAATTCACTGAACATAGACTCCATGCTAGATGATTACGTTTCTAGTGATCTCTTATTGAATGATGATGATGATGACACTAATTTATCACGCCGAAGATTTAGCGACGTTATAACAAACCAATTTCCGTCAATGACAAATTCGAGGAATTCTATTTCTCACTCTTTGGCCTCTGGTAGCGGCGGC	TGNLNSSYFNSLNIDSMLDDYVSSDLLLNDDDDDTNLSRRRFSDVITNQFPSMTNSRNSISHSL
MSN2_251	CGACGCACGTCGTGCATGTCCAGTTATTTTAATTCACTGAACATAGACTCCATGCTAGATGATTACGTTTCTAGTGATCTCTTATTGAATGATGATGATGATGACACTAATTTATCACGCCGAAGATTTAGCGACGTTATAACAAACCAATTTCCGTCAATGACAAATTCGAGGAATTCTATTTCTCACTCTTTGGACCTTTGGAACCATGCCTCTGGTAGCGGCGGC	SSYFNSLNIDSMLDDYVSSDLLLNDDDDDTNLSRRRFSDVITNQFPSMTNSRNSISHSLDLWNH
MSN2_256	CGACGCACGTCGTGCATGTCACTGAACATAGACTCCATGCTAGATGATTACGTTTCTAGTGATCTCTTATTGAATGATGATGATGATGACACTAATTTATCACGCCGAAGATTTAGCGACGTTATAACAAACCAATTTCCGTCAATGACAAATTCGAGGAATTCTATTTCTCACTCTTTGGACCTTTGGAACCATCCGAAAATTAATCCAGCCTCTGGTAGCGGCGGC	SLNIDSMLDDYVSSDLLLNDDDDDTNLSRRRFSDVITNQFPSMTNSRNSISHSLDLWNHPKINP
MSN2_261	CGACGCACGTCGTGCATGTCCATGCTAGATGATTACGTTTCTAGTGATCTCTTATTGAATGATGATGATGATGACACTAATTTATCACGCCGAAGATTTAGCGACGTTATAACAAACCAATTTCCGTCAATGACAAATTCGAGGAATTCTATTTCTCACTCTTTGGACCTTTGGAACCATCCGAAAATTAATCCAAGCAATAGAAATACAGCCTCTGGTAGCGGCGGC	SMLDDYVSSDLLLNDDDDDTNLSRRRFSDVITNQFPSMTNSRNSISHSLDLWNHPKINPSNRNT
MSN2_266	CGACGCACGTCGTGCATGTACGTTTCTAGTGATCTCTTATTGAATGATGATGATGATGACACTAATTTATCACGCCGAAGATTTAGCGACGTTATAACAAACCAATTTCCGTCAATGACAAATTCGAGGAATTCTATTTCTCACTCTTTGGACCTTTGGAACCATCCGAAAATTAATCCAAGCAATAGAAATACAAATCTCAATATCACTGCCTCTGGTAGCGGCGGC	YVSSDLLLNDDDDDTNLSRRRFSDVITNQFPSMTNSRNSISHSLDLWNHPKINPSNRNTNLNIT
MSN2_271	CGACGCACGTCGTGCATGCTCTTATTGAATGATGATGATGATGACACTAATTTATCACGCCGAAGATTTAGCGACGTTATAACAAACCAATTTCCGTCAATGACAAATTCGAGGAATTCTATTTCTCACTCTTTGGACCTTTGGAACCATCCGAAAATTAATCCAAGCAATAGAAATACAAATCTCAATATCACTACTAATTCTACCTCAGCCTCTGGTAGCGGCGGC	LLLNDDDDDTNLSRRRFSDVITNQFPSMTNSRNSISHSLDLWNHPKINPSNRNTNLNITTNSTS
MSN2_276	CGACGCACGTCGTGCATGGATGATGATGACACTAATTTATCACGCCGAAGATTTAGCGACGTTATAACAAACCAATTTCCGTCAATGACAAATTCGAGGAATTCTATTTCTCACTCTTTGGACCTTTGGAACCATCCGAAAATTAATCCAAGCAATAGAAATACAAATCTCAATATCACTACTAATTCTACCTCAAGTTCCAATGCAAGTGCCTCTGGTAGCGGCGGC	DDDDTNLSRRRFSDVITNQFPSMTNSRNSISHSLDLWNHPKINPSNRNTNLNITTNSTSSSNAS
MSN2_281	CGACGCACGTCGTGCATGAATTTATCACGCCGAAGATTTAGCGACGTTATAACAAACCAATTTCCGTCAATGACAAATTCGAGGAATTCTATTTCTCACTCTTTGGACCTTTGGAACCATCCGAAAATTAATCCAAGCAATAGAAATACAAATCTCAATATCACTACTAATTCTACCTCAAGTTCCAATGCAAGTCCGAATACCACTACTGCCTCTGGTAGCGGCGGC	NLSRRRFSDVITNQFPSMTNSRNSISHSLDLWNHPKINPSNRNTNLNITTNSTSSSNASPNTTT
MSN2_286	CGACGCACGTCGTGCATGAGATTTAGCGACGTTATAACAAACCAATTTCCGTCAATGACAAATTCGAGGAATTCTATTTCTCACTCTTTGGACCTTTGGAACCATCCGAAAATTAATCCAAGCAATAGAAATACAAATCTCAATATCACTACTAATTCTACCTCAAGTTCCAATGCAAGTCCGAATACCACTACTATGAACGCAAATGCAGCCTCTGGTAGCGGCGGC	RFSDVITNQFPSMTNSRNSISHSLDLWNHPKINPSNRNTNLNITTNSTSSSNASPNTTTMNANA
MSN2_291	CGACGCACGTCGTGCATGATAACAAACCAATTTCCGTCAATGACAAATTCGAGGAATTCTATTTCTCACTCTTTGGACCTTTGGAACCATCCGAAAATTAATCCAAGCAATAGAAATACAAATCTCAATATCACTACTAATTCTACCTCAAGTTCCAATGCAAGTCCGAATACCACTACTATGAACGCAAATGCAGACTCAAATATTGCTGCCTCTGGTAGCGGCGGC	ITNQFPSMTNSRNSISHSLDLWNHPKINPSNRNTNLNITTNSTSSSNASPNTTTMNANADSNIA
MSN2_296	CGACGCACGTCGTGCATGCCGTCAATGACAAATTCGAGGAATTCTATTTCTCACTCTTTGGACCTTTGGAACCATCCGAAAATTAATCCAAGCAATAGAAATACAAATCTCAATATCACTACTAATTCTACCTCAAGTTCCAATGCAAGTCCGAATACCACTACTATGAACGCAAATGCAGACTCAAATATTGCTGGCAACCCGAAAAACGCCTCTGGTAGCGGCGGC	PSMTNSRNSISHSLDLWNHPKINPSNRNTNLNITTNSTSSSNASPNTTTMNANADSNIAGNPKN
MSN2_301	CGACGCACGTCGTGCATGTCGAGGAATTCTATTTCTCACTCTTTGGACCTTTGGAACCATCCGAAAATTAATCCAAGCAATAGAAATACAAATCTCAATATCACTACTAATTCTACCTCAAGTTCCAATGCAAGTCCGAATACCACTACTATGAACGCAAATGCAGACTCAAATATTGCTGGCAACCCGAAAAACAATGACGCTACCATAGCCTCTGGTAGCGGCGGC	SRNSISHSLDLWNHPKINPSNRNTNLNITTNSTSSSNASPNTTTMNANADSNIAGNPKNNDATI
MSN2_306	CGACGCACGTCGTGCATGTCTCACTCTTTGGACCTTTGGAACCATCCGAAAATTAATCCAAGCAATAGAAATACAAATCTCAATATCACTACTAATTCTACCTCAAGTTCCAATGCAAGTCCGAATACCACTACTATGAACGCAAATGCAGACTCAAATATTGCTGGCAACCCGAAAAACAATGACGCTACCATAGACAATGAGTTGACAGCCTCTGGTAGCGGCGGC	SHSLDLWNHPKINPSNRNTNLNITTNSTSSSNASPNTTTMNANADSNIAGNPKNNDATIDNELT
MSN2_311	CGACGCACGTCGTGCATGCTTTGGAACCATCCGAAAATTAATCCAAGCAATAGAAATACAAATCTCAATATCACTACTAATTCTACCTCAAGTTCCAATGCAAGTCCGAATACCACTACTATGAACGCAAATGCAGACTCAAATATTGCTGGCAACCCGAAAAACAATGACGCTACCATAGACAATGAGTTGACACAGATTCTTAACGAAGCCTCTGGTAGCGGCGGC	LWNHPKINPSNRNTNLNITTNSTSSSNASPNTTTMNANADSNIAGNPKNNDATIDNELTQILNE
MSN2_316	CGACGCACGTCGTGCATGAAAATTAATCCAAGCAATAGAAATACAAATCTCAATATCACTACTAATTCTACCTCAAGTTCCAATGCAAGTCCGAATACCACTACTATGAACGCAAATGCAGACTCAAATATTGCTGGCAACCCGAAAAACAATGACGCTACCATAGACAATGAGTTGACACAGATTCTTAACGAATATAATATGAACTTCGCCTCTGGTAGCGGCGGC	KINPSNRNTNLNITTNSTSSSNASPNTTTMNANADSNIAGNPKNNDATIDNELTQILNEYNMNF
MSN2_321	CGACGCACGTCGTGCATGAATAGAAATACAAATCTCAATATCACTACTAATTCTACCTCAAGTTCCAATGCAAGTCCGAATACCACTACTATGAACGCAAATGCAGACTCAAATATTGCTGGCAACCCGAAAAACAATGACGCTACCATAGACAATGAGTTGACACAGATTCTTAACGAATATAATATGAACTTCAACGATAATTTGGGCGCCTCTGGTAGCGGCGGC	NRNTNLNITTNSTSSSNASPNTTTMNANADSNIAGNPKNNDATIDNELTQILNEYNMNFNDNLG
MSN2_326	CGACGCACGTCGTGCATGCTCAATATCACTACTAATTCTACCTCAAGTTCCAATGCAAGTCCGAATACCACTACTATGAACGCAAATGCAGACTCAAATATTGCTGGCAACCCGAAAAACAATGACGCTACCATAGACAATGAGTTGACACAGATTCTTAACGAATATAATATGAACTTCAACGATAATTTGGGCACATCCACTTCTGGCGCCTCTGGTAGCGGCGGC	LNITTNSTSSSNASPNTTTMNANADSNIAGNPKNNDATIDNELTQILNEYNMNFNDNLGTSTSG
MSN2_331	CGACGCACGTCGTGCATGAATTCTACCTCAAGTTCCAATGCAAGTCCGAATACCACTACTATGAACGCAAATGCAGACTCAAATATTGCTGGCAACCCGAAAAACAATGACGCTACCATAGACAATGAGTTGACACAGATTCTTAACGAATATAATATGAACTTCAACGATAATTTGGGCACATCCACTTCTGGCAAGAACAAATCTGCTGCCTCTGGTAGCGGCGGC	NSTSSSNASPNTTTMNANADSNIAGNPKNNDATIDNELTQILNEYNMNFNDNLGTSTSGKNKSA
MSN2_336	CGACGCACGTCGTGCATGTCCAATGCAAGTCCGAATACCACTACTATGAACGCAAATGCAGACTCAAATATTGCTGGCAACCCGAAAAACAATGACGCTACCATAGACAATGAGTTGACACAGATTCTTAACGAATATAATATGAACTTCAACGATAATTTGGGCACATCCACTTCTGGCAAGAACAAATCTGCTTGCCCAAGTTCTTTTGCCTCTGGTAGCGGCGGC	SNASPNTTTMNANADSNIAGNPKNNDATIDNELTQILNEYNMNFNDNLGTSTSGKNKSACPSSF
MSN2_341	CGACGCACGTCGTGCATGAATACCACTACTATGAACGCAAATGCAGACTCAAATATTGCTGGCAACCCGAAAAACAATGACGCTACCATAGACAATGAGTTGACACAGATTCTTAACGAATATAATATGAACTTCAACGATAATTTGGGCACATCCACTTCTGGCAAGAACAAATCTGCTTGCCCAAGTTCTTTTGATGCCAATGCTATGGCCTCTGGTAGCGGCGGC	NTTTMNANADSNIAGNPKNNDATIDNELTQILNEYNMNFNDNLGTSTSGKNKSACPSSFDANAM
MSN2_346	CGACGCACGTCGTGCATGAACGCAAATGCAGACTCAAATATTGCTGGCAACCCGAAAAACAATGACGCTACCATAGACAATGAGTTGACACAGATTCTTAACGAATATAATATGAACTTCAACGATAATTTGGGCACATCCACTTCTGGCAAGAACAAATCTGCTTGCCCAAGTTCTTTTGATGCCAATGCTATGACAAAGATAAATCCAGCCTCTGGTAGCGGCGGC	NANADSNIAGNPKNNDATIDNELTQILNEYNMNFNDNLGTSTSGKNKSACPSSFDANAMTKINP
MSN2_351	CGACGCACGTCGTGCATGTCAAATATTGCTGGCAACCCGAAAAACAATGACGCTACCATAGACAATGAGTTGACACAGATTCTTAACGAATATAATATGAACTTCAACGATAATTTGGGCACATCCACTTCTGGCAAGAACAAATCTGCTTGCCCAAGTTCTTTTGATGCCAATGCTATGACAAAGATAAATCCAAGTCAGCAATTACAGGCCTCTGGTAGCGGCGGC	SNIAGNPKNNDATIDNELTQILNEYNMNFNDNLGTSTSGKNKSACPSSFDANAMTKINPSQQLQ
MSN2_356	CGACGCACGTCGTGCATGAACCCGAAAAACAATGACGCTACCATAGACAATGAGTTGACACAGATTCTTAACGAATATAATATGAACTTCAACGATAATTTGGGCACATCCACTTCTGGCAAGAACAAATCTGCTTGCCCAAGTTCTTTTGATGCCAATGCTATGACAAAGATAAATCCAAGTCAGCAATTACAGCAACAGCTAAACCGAGCCTCTGGTAGCGGCGGC	NPKNNDATIDNELTQILNEYNMNFNDNLGTSTSGKNKSACPSSFDANAMTKINPSQQLQQQLNR
MSN2_361	CGACGCACGTCGTGCATGGACGCTACCATAGACAATGAGTTGACACAGATTCTTAACGAATATAATATGAACTTCAACGATAATTTGGGCACATCCACTTCTGGCAAGAACAAATCTGCTTGCCCAAGTTCTTTTGATGCCAATGCTATGACAAAGATAAATCCAAGTCAGCAATTACAGCAACAGCTAAACCGAGTTCAACACAAGCAGGCCTCTGGTAGCGGCGGC	DATIDNELTQILNEYNMNFNDNLGTSTSGKNKSACPSSFDANAMTKINPSQQLQQQLNRVQHKQ
MSN2_366	CGACGCACGTCGTGCATGAATGAGTTGACACAGATTCTTAACGAATATAATATGAACTTCAACGATAATTTGGGCACATCCACTTCTGGCAAGAACAAATCTGCTTGCCCAAGTTCTTTTGATGCCAATGCTATGACAAAGATAAATCCAAGTCAGCAATTACAGCAACAGCTAAACCGAGTTCAACACAAGCAGCTCACCTCGTCACATGCCTCTGGTAGCGGCGGC	NELTQILNEYNMNFNDNLGTSTSGKNKSACPSSFDANAMTKINPSQQLQQQLNRVQHKQLTSSH
MSN2_371	CGACGCACGTCGTGCATGATTCTTAACGAATATAATATGAACTTCAACGATAATTTGGGCACATCCACTTCTGGCAAGAACAAATCTGCTTGCCCAAGTTCTTTTGATGCCAATGCTATGACAAAGATAAATCCAAGTCAGCAATTACAGCAACAGCTAAACCGAGTTCAACACAAGCAGCTCACCTCGTCACATAATAACAGTAGCACTGCCTCTGGTAGCGGCGGC	ILNEYNMNFNDNLGTSTSGKNKSACPSSFDANAMTKINPSQQLQQQLNRVQHKQLTSSHNNSST
MSN2_376	CGACGCACGTCGTGCATGAATATGAACTTCAACGATAATTTGGGCACATCCACTTCTGGCAAGAACAAATCTGCTTGCCCAAGTTCTTTTGATGCCAATGCTATGACAAAGATAAATCCAAGTCAGCAATTACAGCAACAGCTAAACCGAGTTCAACACAAGCAGCTCACCTCGTCACATAATAACAGTAGCACTAACATGAAATCCTTCGCCTCTGGTAGCGGCGGC	NMNFNDNLGTSTSGKNKSACPSSFDANAMTKINPSQQLQQQLNRVQHKQLTSSHNNSSTNMKSF
MSN2_381	CGACGCACGTCGTGCATGGATAATTTGGGCACATCCACTTCTGGCAAGAACAAATCTGCTTGCCCAAGTTCTTTTGATGCCAATGCTATGACAAAGATAAATCCAAGTCAGCAATTACAGCAACAGCTAAACCGAGTTCAACACAAGCAGCTCACCTCGTCACATAATAACAGTAGCACTAACATGAAATCCTTCAACAGCGATCTTTATGCCTCTGGTAGCGGCGGC	DNLGTSTSGKNKSACPSSFDANAMTKINPSQQLQQQLNRVQHKQLTSSHNNSSTNMKSFNSDLY
MSN2_386	CGACGCACGTCGTGCATGTCCACTTCTGGCAAGAACAAATCTGCTTGCCCAAGTTCTTTTGATGCCAATGCTATGACAAAGATAAATCCAAGTCAGCAATTACAGCAACAGCTAAACCGAGTTCAACACAAGCAGCTCACCTCGTCACATAATAACAGTAGCACTAACATGAAATCCTTCAACAGCGATCTTTATTCAAGAAGGCAAAGAGCCTCTGGTAGCGGCGGC	STSGKNKSACPSSFDANAMTKINPSQQLQQQLNRVQHKQLTSSHNNSSTNMKSFNSDLYSRRQR
MSN2_391	CGACGCACGTCGTGCATGAACAAATCTGCTTGCCCAAGTTCTTTTGATGCCAATGCTATGACAAAGATAAATCCAAGTCAGCAATTACAGCAACAGCTAAACCGAGTTCAACACAAGCAGCTCACCTCGTCACATAATAACAGTAGCACTAACATGAAATCCTTCAACAGCGATCTTTATTCAAGAAGGCAAAGAGCTTCTTTACCCATAGCCTCTGGTAGCGGCGGC	NKSACPSSFDANAMTKINPSQQLQQQLNRVQHKQLTSSHNNSSTNMKSFNSDLYSRRQRASLPI
MSN2_396	CGACGCACGTCGTGCATGCCAAGTTCTTTTGATGCCAATGCTATGACAAAGATAAATCCAAGTCAGCAATTACAGCAACAGCTAAACCGAGTTCAACACAAGCAGCTCACCTCGTCACATAATAACAGTAGCACTAACATGAAATCCTTCAACAGCGATCTTTATTCAAGAAGGCAAAGAGCTTCTTTACCCATAATCGATGATTCACTAGCCTCTGGTAGCGGCGGC	PSSFDANAMTKINPSQQLQQQLNRVQHKQLTSSHNNSSTNMKSFNSDLYSRRQRASLPIIDDSL
MSN2_401	CGACGCACGTCGTGCATGGCCAATGCTATGACAAAGATAAATCCAAGTCAGCAATTACAGCAACAGCTAAACCGAGTTCAACACAAGCAGCTCACCTCGTCACATAATAACAGTAGCACTAACATGAAATCCTTCAACAGCGATCTTTATTCAAGAAGGCAAAGAGCTTCTTTACCCATAATCGATGATTCACTAAGCTACGACCTTGTTGCCTCTGGTAGCGGCGGC	ANAMTKINPSQQLQQQLNRVQHKQLTSSHNNSSTNMKSFNSDLYSRRQRASLPIIDDSLSYDLV
MSN2_406	CGACGCACGTCGTGCATGAAGATAAATCCAAGTCAGCAATTACAGCAACAGCTAAACCGAGTTCAACACAAGCAGCTCACCTCGTCACATAATAACAGTAGCACTAACATGAAATCCTTCAACAGCGATCTTTATTCAAGAAGGCAAAGAGCTTCTTTACCCATAATCGATGATTCACTAAGCTACGACCTTGTTAATAAGCAGGATGAAGCCTCTGGTAGCGGCGGC	KINPSQQLQQQLNRVQHKQLTSSHNNSSTNMKSFNSDLYSRRQRASLPIIDDSLSYDLVNKQDE
MSN2_411	CGACGCACGTCGTGCATGCAGCAATTACAGCAACAGCTAAACCGAGTTCAACACAAGCAGCTCACCTCGTCACATAATAACAGTAGCACTAACATGAAATCCTTCAACAGCGATCTTTATTCAAGAAGGCAAAGAGCTTCTTTACCCATAATCGATGATTCACTAAGCTACGACCTTGTTAATAAGCAGGATGAAGACCCCAAGAACGATGCCTCTGGTAGCGGCGGC	QQLQQQLNRVQHKQLTSSHNNSSTNMKSFNSDLYSRRQRASLPIIDDSLSYDLVNKQDEDPKND
MSN2_416	CGACGCACGTCGTGCATGCAGCTAAACCGAGTTCAACACAAGCAGCTCACCTCGTCACATAATAACAGTAGCACTAACATGAAATCCTTCAACAGCGATCTTTATTCAAGAAGGCAAAGAGCTTCTTTACCCATAATCGATGATTCACTAAGCTACGACCTTGTTAATAAGCAGGATGAAGACCCCAAGAACGATATGCTGCCGAATTCAGCCTCTGGTAGCGGCGGC	QLNRVQHKQLTSSHNNSSTNMKSFNSDLYSRRQRASLPIIDDSLSYDLVNKQDEDPKNDMLPNS
MSN2_421	CGACGCACGTCGTGCATGCAACACAAGCAGCTCACCTCGTCACATAATAACAGTAGCACTAACATGAAATCCTTCAACAGCGATCTTTATTCAAGAAGGCAAAGAGCTTCTTTACCCATAATCGATGATTCACTAAGCTACGACCTTGTTAATAAGCAGGATGAAGACCCCAAGAACGATATGCTGCCGAATTCAAATTTGAGTTCATCTGCCTCTGGTAGCGGCGGC	QHKQLTSSHNNSSTNMKSFNSDLYSRRQRASLPIIDDSLSYDLVNKQDEDPKNDMLPNSNLSSS
MSN2_426	CGACGCACGTCGTGCATGACCTCGTCACATAATAACAGTAGCACTAACATGAAATCCTTCAACAGCGATCTTTATTCAAGAAGGCAAAGAGCTTCTTTACCCATAATCGATGATTCACTAAGCTACGACCTTGTTAATAAGCAGGATGAAGACCCCAAGAACGATATGCTGCCGAATTCAAATTTGAGTTCATCTCAACAATTTATCAAAGCCTCTGGTAGCGGCGGC	TSSHNNSSTNMKSFNSDLYSRRQRASLPIIDDSLSYDLVNKQDEDPKNDMLPNSNLSSSQQFIK
MSN2_431	CGACGCACGTCGTGCATGAACAGTAGCACTAACATGAAATCCTTCAACAGCGATCTTTATTCAAGAAGGCAAAGAGCTTCTTTACCCATAATCGATGATTCACTAAGCTACGACCTTGTTAATAAGCAGGATGAAGACCCCAAGAACGATATGCTGCCGAATTCAAATTTGAGTTCATCTCAACAATTTATCAAACCGTCTATGATTCTTGCCTCTGGTAGCGGCGGC	NSSTNMKSFNSDLYSRRQRASLPIIDDSLSYDLVNKQDEDPKNDMLPNSNLSSSQQFIKPSMIL
MSN2_436	CGACGCACGTCGTGCATGATGAAATCCTTCAACAGCGATCTTTATTCAAGAAGGCAAAGAGCTTCTTTACCCATAATCGATGATTCACTAAGCTACGACCTTGTTAATAAGCAGGATGAAGACCCCAAGAACGATATGCTGCCGAATTCAAATTTGAGTTCATCTCAACAATTTATCAAACCGTCTATGATTCTTTCAGACAATGCGTCCGCCTCTGGTAGCGGCGGC	MKSFNSDLYSRRQRASLPIIDDSLSYDLVNKQDEDPKNDMLPNSNLSSSQQFIKPSMILSDNAS
MSN2_441	CGACGCACGTCGTGCATGAGCGATCTTTATTCAAGAAGGCAAAGAGCTTCTTTACCCATAATCGATGATTCACTAAGCTACGACCTTGTTAATAAGCAGGATGAAGACCCCAAGAACGATATGCTGCCGAATTCAAATTTGAGTTCATCTCAACAATTTATCAAACCGTCTATGATTCTTTCAGACAATGCGTCCGTTATTGCGAAAGTGGCCTCTGGTAGCGGCGGC	SDLYSRRQRASLPIIDDSLSYDLVNKQDEDPKNDMLPNSNLSSSQQFIKPSMILSDNASVIAKV
MSN2_446	CGACGCACGTCGTGCATGAGAAGGCAAAGAGCTTCTTTACCCATAATCGATGATTCACTAAGCTACGACCTTGTTAATAAGCAGGATGAAGACCCCAAGAACGATATGCTGCCGAATTCAAATTTGAGTTCATCTCAACAATTTATCAAACCGTCTATGATTCTTTCAGACAATGCGTCCGTTATTGCGAAAGTGGCGACTACAGGCTTGGCCTCTGGTAGCGGCGGC	RRQRASLPIIDDSLSYDLVNKQDEDPKNDMLPNSNLSSSQQFIKPSMILSDNASVIAKVATTGL
MSN2_451	CGACGCACGTCGTGCATGTCTTTACCCATAATCGATGATTCACTAAGCTACGACCTTGTTAATAAGCAGGATGAAGACCCCAAGAACGATATGCTGCCGAATTCAAATTTGAGTTCATCTCAACAATTTATCAAACCGTCTATGATTCTTTCAGACAATGCGTCCGTTATTGCGAAAGTGGCGACTACAGGCTTGAGTAATGATATGCCAGCCTCTGGTAGCGGCGGC	SLPIIDDSLSYDLVNKQDEDPKNDMLPNSNLSSSQQFIKPSMILSDNASVIAKVATTGLSNDMP
MSN2_456	CGACGCACGTCGTGCATGGATGATTCACTAAGCTACGACCTTGTTAATAAGCAGGATGAAGACCCCAAGAACGATATGCTGCCGAATTCAAATTTGAGTTCATCTCAACAATTTATCAAACCGTCTATGATTCTTTCAGACAATGCGTCCGTTATTGCGAAAGTGGCGACTACAGGCTTGAGTAATGATATGCCATTTTTGACAGAGGAAGCCTCTGGTAGCGGCGGC	DDSLSYDLVNKQDEDPKNDMLPNSNLSSSQQFIKPSMILSDNASVIAKVATTGLSNDMPFLTEE
MSN2_461	CGACGCACGTCGTGCATGTACGACCTTGTTAATAAGCAGGATGAAGACCCCAAGAACGATATGCTGCCGAATTCAAATTTGAGTTCATCTCAACAATTTATCAAACCGTCTATGATTCTTTCAGACAATGCGTCCGTTATTGCGAAAGTGGCGACTACAGGCTTGAGTAATGATATGCCATTTTTGACAGAGGAAGGTGAACAAAATGCTGCCTCTGGTAGCGGCGGC	YDLVNKQDEDPKNDMLPNSNLSSSQQFIKPSMILSDNASVIAKVATTGLSNDMPFLTEEGEQNA
MSN2_466	CGACGCACGTCGTGCATGAAGCAGGATGAAGACCCCAAGAACGATATGCTGCCGAATTCAAATTTGAGTTCATCTCAACAATTTATCAAACCGTCTATGATTCTTTCAGACAATGCGTCCGTTATTGCGAAAGTGGCGACTACAGGCTTGAGTAATGATATGCCATTTTTGACAGAGGAAGGTGAACAAAATGCTAATTCTACTCCAAATGCCTCTGGTAGCGGCGGC	KQDEDPKNDMLPNSNLSSSQQFIKPSMILSDNASVIAKVATTGLSNDMPFLTEEGEQNANSTPN
MSN2_471	CGACGCACGTCGTGCATGCCCAAGAACGATATGCTGCCGAATTCAAATTTGAGTTCATCTCAACAATTTATCAAACCGTCTATGATTCTTTCAGACAATGCGTCCGTTATTGCGAAAGTGGCGACTACAGGCTTGAGTAATGATATGCCATTTTTGACAGAGGAAGGTGAACAAAATGCTAATTCTACTCCAAATTTCGATCTTTCCATCGCCTCTGGTAGCGGCGGC	PKNDMLPNSNLSSSQQFIKPSMILSDNASVIAKVATTGLSNDMPFLTEEGEQNANSTPNFDLSI
MSN2_476	CGACGCACGTCGTGCATGCTGCCGAATTCAAATTTGAGTTCATCTCAACAATTTATCAAACCGTCTATGATTCTTTCAGACAATGCGTCCGTTATTGCGAAAGTGGCGACTACAGGCTTGAGTAATGATATGCCATTTTTGACAGAGGAAGGTGAACAAAATGCTAATTCTACTCCAAATTTCGATCTTTCCATCACTCAAATGAATATGGCCTCTGGTAGCGGCGGC	LPNSNLSSSQQFIKPSMILSDNASVIAKVATTGLSNDMPFLTEEGEQNANSTPNFDLSITQMNM
MSN2_481	CGACGCACGTCGTGCATGTTGAGTTCATCTCAACAATTTATCAAACCGTCTATGATTCTTTCAGACAATGCGTCCGTTATTGCGAAAGTGGCGACTACAGGCTTGAGTAATGATATGCCATTTTTGACAGAGGAAGGTGAACAAAATGCTAATTCTACTCCAAATTTCGATCTTTCCATCACTCAAATGAATATGGCTCCATTATCGCCTGCCTCTGGTAGCGGCGGC	LSSSQQFIKPSMILSDNASVIAKVATTGLSNDMPFLTEEGEQNANSTPNFDLSITQMNMAPLSP
MSN2_486	CGACGCACGTCGTGCATGCAATTTATCAAACCGTCTATGATTCTTTCAGACAATGCGTCCGTTATTGCGAAAGTGGCGACTACAGGCTTGAGTAATGATATGCCATTTTTGACAGAGGAAGGTGAACAAAATGCTAATTCTACTCCAAATTTCGATCTTTCCATCACTCAAATGAATATGGCTCCATTATCGCCTGCATCATCATCCTCCGCCTCTGGTAGCGGCGGC	QFIKPSMILSDNASVIAKVATTGLSNDMPFLTEEGEQNANSTPNFDLSITQMNMAPLSPASSSS
MSN2_491	CGACGCACGTCGTGCATGTCTATGATTCTTTCAGACAATGCGTCCGTTATTGCGAAAGTGGCGACTACAGGCTTGAGTAATGATATGCCATTTTTGACAGAGGAAGGTGAACAAAATGCTAATTCTACTCCAAATTTCGATCTTTCCATCACTCAAATGAATATGGCTCCATTATCGCCTGCATCATCATCCTCCACGTCTCTTGCAACAGCCTCTGGTAGCGGCGGC	SMILSDNASVIAKVATTGLSNDMPFLTEEGEQNANSTPNFDLSITQMNMAPLSPASSSSTSLAT
MSN2_496	CGACGCACGTCGTGCATGGACAATGCGTCCGTTATTGCGAAAGTGGCGACTACAGGCTTGAGTAATGATATGCCATTTTTGACAGAGGAAGGTGAACAAAATGCTAATTCTACTCCAAATTTCGATCTTTCCATCACTCAAATGAATATGGCTCCATTATCGCCTGCATCATCATCCTCCACGTCTCTTGCAACAAATCATTTCTATCACGCCTCTGGTAGCGGCGGC	DNASVIAKVATTGLSNDMPFLTEEGEQNANSTPNFDLSITQMNMAPLSPASSSSTSLATNHFYH
MSN2_501	CGACGCACGTCGTGCATGATTGCGAAAGTGGCGACTACAGGCTTGAGTAATGATATGCCATTTTTGACAGAGGAAGGTGAACAAAATGCTAATTCTACTCCAAATTTCGATCTTTCCATCACTCAAATGAATATGGCTCCATTATCGCCTGCATCATCATCCTCCACGTCTCTTGCAACAAATCATTTCTATCACCATTTCCCACAGCAGGCCTCTGGTAGCGGCGGC	IAKVATTGLSNDMPFLTEEGEQNANSTPNFDLSITQMNMAPLSPASSSSTSLATNHFYHHFPQQ
MSN2_506	CGACGCACGTCGTGCATGACTACAGGCTTGAGTAATGATATGCCATTTTTGACAGAGGAAGGTGAACAAAATGCTAATTCTACTCCAAATTTCGATCTTTCCATCACTCAAATGAATATGGCTCCATTATCGCCTGCATCATCATCCTCCACGTCTCTTGCAACAAATCATTTCTATCACCATTTCCCACAGCAGGGTCACCATACCATGGCCTCTGGTAGCGGCGGC	TTGLSNDMPFLTEEGEQNANSTPNFDLSITQMNMAPLSPASSSSTSLATNHFYHHFPQQGHHTM
MSN2_511	CGACGCACGTCGTGCATGAATGATATGCCATTTTTGACAGAGGAAGGTGAACAAAATGCTAATTCTACTCCAAATTTCGATCTTTCCATCACTCAAATGAATATGGCTCCATTATCGCCTGCATCATCATCCTCCACGTCTCTTGCAACAAATCATTTCTATCACCATTTCCCACAGCAGGGTCACCATACCATGAACTCTAAAATCGGTGCCTCTGGTAGCGGCGGC	NDMPFLTEEGEQNANSTPNFDLSITQMNMAPLSPASSSSTSLATNHFYHHFPQQGHHTMNSKIG
MSN2_516	CGACGCACGTCGTGCATGTTGACAGAGGAAGGTGAACAAAATGCTAATTCTACTCCAAATTTCGATCTTTCCATCACTCAAATGAATATGGCTCCATTATCGCCTGCATCATCATCCTCCACGTCTCTTGCAACAAATCATTTCTATCACCATTTCCCACAGCAGGGTCACCATACCATGAACTCTAAAATCGGTTCTTCCCTTCGGAGGGCCTCTGGTAGCGGCGGC	LTEEGEQNANSTPNFDLSITQMNMAPLSPASSSSTSLATNHFYHHFPQQGHHTMNSKIGSSLRR
MSN2_521	CGACGCACGTCGTGCATGGAACAAAATGCTAATTCTACTCCAAATTTCGATCTTTCCATCACTCAAATGAATATGGCTCCATTATCGCCTGCATCATCATCCTCCACGTCTCTTGCAACAAATCATTTCTATCACCATTTCCCACAGCAGGGTCACCATACCATGAACTCTAAAATCGGTTCTTCCCTTCGGAGGCGGAAGTCTGCTGTGGCCTCTGGTAGCGGCGGC	EQNANSTPNFDLSITQMNMAPLSPASSSSTSLATNHFYHHFPQQGHHTMNSKIGSSLRRRKSAV
MSN2_526	CGACGCACGTCGTGCATGTCTACTCCAAATTTCGATCTTTCCATCACTCAAATGAATATGGCTCCATTATCGCCTGCATCATCATCCTCCACGTCTCTTGCAACAAATCATTTCTATCACCATTTCCCACAGCAGGGTCACCATACCATGAACTCTAAAATCGGTTCTTCCCTTCGGAGGCGGAAGTCTGCTGTGCCTTTGATGGGTACGGCCTCTGGTAGCGGCGGC	STPNFDLSITQMNMAPLSPASSSSTSLATNHFYHHFPQQGHHTMNSKIGSSLRRRKSAVPLMGT
MSN2_531	CGACGCACGTCGTGCATGGATCTTTCCATCACTCAAATGAATATGGCTCCATTATCGCCTGCATCATCATCCTCCACGTCTCTTGCAACAAATCATTTCTATCACCATTTCCCACAGCAGGGTCACCATACCATGAACTCTAAAATCGGTTCTTCCCTTCGGAGGCGGAAGTCTGCTGTGCCTTTGATGGGTACGGTGCCGCTTACAAATGCCTCTGGTAGCGGCGGC	DLSITQMNMAPLSPASSSSTSLATNHFYHHFPQQGHHTMNSKIGSSLRRRKSAVPLMGTVPLTN
MSN2_536	CGACGCACGTCGTGCATGCAAATGAATATGGCTCCATTATCGCCTGCATCATCATCCTCCACGTCTCTTGCAACAAATCATTTCTATCACCATTTCCCACAGCAGGGTCACCATACCATGAACTCTAAAATCGGTTCTTCCCTTCGGAGGCGGAAGTCTGCTGTGCCTTTGATGGGTACGGTGCCGCTTACAAATCAACAAAATAATATAGCCTCTGGTAGCGGCGGC	QMNMAPLSPASSSSTSLATNHFYHHFPQQGHHTMNSKIGSSLRRRKSAVPLMGTVPLTNQQNNI
MSN2_541	CGACGCACGTCGTGCATGCCATTATCGCCTGCATCATCATCCTCCACGTCTCTTGCAACAAATCATTTCTATCACCATTTCCCACAGCAGGGTCACCATACCATGAACTCTAAAATCGGTTCTTCCCTTCGGAGGCGGAAGTCTGCTGTGCCTTTGATGGGTACGGTGCCGCTTACAAATCAACAAAATAATATAAGCAGTAGTAGTGTCGCCTCTGGTAGCGGCGGC	PLSPASSSSTSLATNHFYHHFPQQGHHTMNSKIGSSLRRRKSAVPLMGTVPLTNQQNNISSSSV
MSN2_546	CGACGCACGTCGTGCATGTCATCATCCTCCACGTCTCTTGCAACAAATCATTTCTATCACCATTTCCCACAGCAGGGTCACCATACCATGAACTCTAAAATCGGTTCTTCCCTTCGGAGGCGGAAGTCTGCTGTGCCTTTGATGGGTACGGTGCCGCTTACAAATCAACAAAATAATATAAGCAGTAGTAGTGTCAACTCAACTGGCAATGCCTCTGGTAGCGGCGGC	SSSSTSLATNHFYHHFPQQGHHTMNSKIGSSLRRRKSAVPLMGTVPLTNQQNNISSSSVNSTGN
MSN2_551	CGACGCACGTCGTGCATGTCTCTTGCAACAAATCATTTCTATCACCATTTCCCACAGCAGGGTCACCATACCATGAACTCTAAAATCGGTTCTTCCCTTCGGAGGCGGAAGTCTGCTGTGCCTTTGATGGGTACGGTGCCGCTTACAAATCAACAAAATAATATAAGCAGTAGTAGTGTCAACTCAACTGGCAATGGTGCTGGGGTTACGGCCTCTGGTAGCGGCGGC	SLATNHFYHHFPQQGHHTMNSKIGSSLRRRKSAVPLMGTVPLTNQQNNISSSSVNSTGNGAGVT
MSN2_556	CGACGCACGTCGTGCATGCATTTCTATCACCATTTCCCACAGCAGGGTCACCATACCATGAACTCTAAAATCGGTTCTTCCCTTCGGAGGCGGAAGTCTGCTGTGCCTTTGATGGGTACGGTGCCGCTTACAAATCAACAAAATAATATAAGCAGTAGTAGTGTCAACTCAACTGGCAATGGTGCTGGGGTTACGAAGGAAAGAAGGCCAGCCTCTGGTAGCGGCGGC	HFYHHFPQQGHHTMNSKIGSSLRRRKSAVPLMGTVPLTNQQNNISSSSVNSTGNGAGVTKERRP
MSN2_561	CGACGCACGTCGTGCATGTTCCCACAGCAGGGTCACCATACCATGAACTCTAAAATCGGTTCTTCCCTTCGGAGGCGGAAGTCTGCTGTGCCTTTGATGGGTACGGTGCCGCTTACAAATCAACAAAATAATATAAGCAGTAGTAGTGTCAACTCAACTGGCAATGGTGCTGGGGTTACGAAGGAAAGAAGGCCAAGTTACAGGAGAAAAGCCTCTGGTAGCGGCGGC	FPQQGHHTMNSKIGSSLRRRKSAVPLMGTVPLTNQQNNISSSSVNSTGNGAGVTKERRPSYRRK
MSN2_566	CGACGCACGTCGTGCATGCACCATACCATGAACTCTAAAATCGGTTCTTCCCTTCGGAGGCGGAAGTCTGCTGTGCCTTTGATGGGTACGGTGCCGCTTACAAATCAACAAAATAATATAAGCAGTAGTAGTGTCAACTCAACTGGCAATGGTGCTGGGGTTACGAAGGAAAGAAGGCCAAGTTACAGGAGAAAATCAATGACACCGTCCGCCTCTGGTAGCGGCGGC	HHTMNSKIGSSLRRRKSAVPLMGTVPLTNQQNNISSSSVNSTGNGAGVTKERRPSYRRKSMTPS
MSN2_571	CGACGCACGTCGTGCATGTCTAAAATCGGTTCTTCCCTTCGGAGGCGGAAGTCTGCTGTGCCTTTGATGGGTACGGTGCCGCTTACAAATCAACAAAATAATATAAGCAGTAGTAGTGTCAACTCAACTGGCAATGGTGCTGGGGTTACGAAGGAAAGAAGGCCAAGTTACAGGAGAAAATCAATGACACCGTCCAGAAGATCAAGTGTCGCCTCTGGTAGCGGCGGC	SKIGSSLRRRKSAVPLMGTVPLTNQQNNISSSSVNSTGNGAGVTKERRPSYRRKSMTPSRRSSV
MSN2_576	CGACGCACGTCGTGCATGTCCCTTCGGAGGCGGAAGTCTGCTGTGCCTTTGATGGGTACGGTGCCGCTTACAAATCAACAAAATAATATAAGCAGTAGTAGTGTCAACTCAACTGGCAATGGTGCTGGGGTTACGAAGGAAAGAAGGCCAAGTTACAGGAGAAAATCAATGACACCGTCCAGAAGATCAAGTGTCGTAATAGAATCAACAGCCTCTGGTAGCGGCGGC	SLRRRKSAVPLMGTVPLTNQQNNISSSSVNSTGNGAGVTKERRPSYRRKSMTPSRRSSVVIEST
MSN2_581	CGACGCACGTCGTGCATGAAGTCTGCTGTGCCTTTGATGGGTACGGTGCCGCTTACAAATCAACAAAATAATATAAGCAGTAGTAGTGTCAACTCAACTGGCAATGGTGCTGGGGTTACGAAGGAAAGAAGGCCAAGTTACAGGAGAAAATCAATGACACCGTCCAGAAGATCAAGTGTCGTAATAGAATCAACAAAGGAACTCGAGGAGGCCTCTGGTAGCGGCGGC	KSAVPLMGTVPLTNQQNNISSSSVNSTGNGAGVTKERRPSYRRKSMTPSRRSSVVIESTKELEE
MSN2_586	CGACGCACGTCGTGCATGTTGATGGGTACGGTGCCGCTTACAAATCAACAAAATAATATAAGCAGTAGTAGTGTCAACTCAACTGGCAATGGTGCTGGGGTTACGAAGGAAAGAAGGCCAAGTTACAGGAGAAAATCAATGACACCGTCCAGAAGATCAAGTGTCGTAATAGAATCAACAAAGGAACTCGAGGAGAAACCGTTCCACTGTGCCTCTGGTAGCGGCGGC	LMGTVPLTNQQNNISSSSVNSTGNGAGVTKERRPSYRRKSMTPSRRSSVVIESTKELEEKPFHC
MSN2_591	CGACGCACGTCGTGCATGCCGCTTACAAATCAACAAAATAATATAAGCAGTAGTAGTGTCAACTCAACTGGCAATGGTGCTGGGGTTACGAAGGAAAGAAGGCCAAGTTACAGGAGAAAATCAATGACACCGTCCAGAAGATCAAGTGTCGTAATAGAATCAACAAAGGAACTCGAGGAGAAACCGTTCCACTGTCACATTTGTCCCAAGGCCTCTGGTAGCGGCGGC	PLTNQQNNISSSSVNSTGNGAGVTKERRPSYRRKSMTPSRRSSVVIESTKELEEKPFHCHICPK
MSN2_596	CGACGCACGTCGTGCATGCAAAATAATATAAGCAGTAGTAGTGTCAACTCAACTGGCAATGGTGCTGGGGTTACGAAGGAAAGAAGGCCAAGTTACAGGAGAAAATCAATGACACCGTCCAGAAGATCAAGTGTCGTAATAGAATCAACAAAGGAACTCGAGGAGAAACCGTTCCACTGTCACATTTGTCCCAAGAGCTTTAAGCGCAGCGCCTCTGGTAGCGGCGGC	QNNISSSSVNSTGNGAGVTKERRPSYRRKSMTPSRRSSVVIESTKELEEKPFHCHICPKSFKRS
MSN2_601	CGACGCACGTCGTGCATGAGTAGTAGTGTCAACTCAACTGGCAATGGTGCTGGGGTTACGAAGGAAAGAAGGCCAAGTTACAGGAGAAAATCAATGACACCGTCCAGAAGATCAAGTGTCGTAATAGAATCAACAAAGGAACTCGAGGAGAAACCGTTCCACTGTCACATTTGTCCCAAGAGCTTTAAGCGCAGCGAACATTTGAAAAGGGCCTCTGGTAGCGGCGGC	SSSVNSTGNGAGVTKERRPSYRRKSMTPSRRSSVVIESTKELEEKPFHCHICPKSFKRSEHLKR
MSN2_606	CGACGCACGTCGTGCATGTCAACTGGCAATGGTGCTGGGGTTACGAAGGAAAGAAGGCCAAGTTACAGGAGAAAATCAATGACACCGTCCAGAAGATCAAGTGTCGTAATAGAATCAACAAAGGAACTCGAGGAGAAACCGTTCCACTGTCACATTTGTCCCAAGAGCTTTAAGCGCAGCGAACATTTGAAAAGGCATGTGAGATCTGTTGCCTCTGGTAGCGGCGGC	STGNGAGVTKERRPSYRRKSMTPSRRSSVVIESTKELEEKPFHCHICPKSFKRSEHLKRHVRSV
MSN2_611	CGACGCACGTCGTGCATGGCTGGGGTTACGAAGGAAAGAAGGCCAAGTTACAGGAGAAAATCAATGACACCGTCCAGAAGATCAAGTGTCGTAATAGAATCAACAAAGGAACTCGAGGAGAAACCGTTCCACTGTCACATTTGTCCCAAGAGCTTTAAGCGCAGCGAACATTTGAAAAGGCATGTGAGATCTGTTCACTCTAACGAACGAGCCTCTGGTAGCGGCGGC	AGVTKERRPSYRRKSMTPSRRSSVVIESTKELEEKPFHCHICPKSFKRSEHLKRHVRSVHSNER
MSN2_616	CGACGCACGTCGTGCATGGAAAGAAGGCCAAGTTACAGGAGAAAATCAATGACACCGTCCAGAAGATCAAGTGTCGTAATAGAATCAACAAAGGAACTCGAGGAGAAACCGTTCCACTGTCACATTTGTCCCAAGAGCTTTAAGCGCAGCGAACATTTGAAAAGGCATGTGAGATCTGTTCACTCTAACGAACGACCATTTGCTTGTCACGCCTCTGGTAGCGGCGGC	ERRPSYRRKSMTPSRRSSVVIESTKELEEKPFHCHICPKSFKRSEHLKRHVRSVHSNERPFACH
MSN2_621	CGACGCACGTCGTGCATGTACAGGAGAAAATCAATGACACCGTCCAGAAGATCAAGTGTCGTAATAGAATCAACAAAGGAACTCGAGGAGAAACCGTTCCACTGTCACATTTGTCCCAAGAGCTTTAAGCGCAGCGAACATTTGAAAAGGCATGTGAGATCTGTTCACTCTAACGAACGACCATTTGCTTGTCACATATGCGATAAGAAAGCCTCTGGTAGCGGCGGC	YRRKSMTPSRRSSVVIESTKELEEKPFHCHICPKSFKRSEHLKRHVRSVHSNERPFACHICDKK
MSN2_626	CGACGCACGTCGTGCATGATGACACCGTCCAGAAGATCAAGTGTCGTAATAGAATCAACAAAGGAACTCGAGGAGAAACCGTTCCACTGTCACATTTGTCCCAAGAGCTTTAAGCGCAGCGAACATTTGAAAAGGCATGTGAGATCTGTTCACTCTAACGAACGACCATTTGCTTGTCACATATGCGATAAGAAATTTAGTAGAAGCGATGCCTCTGGTAGCGGCGGC	MTPSRRSSVVIESTKELEEKPFHCHICPKSFKRSEHLKRHVRSVHSNERPFACHICDKKFSRSD
MSN2_631	CGACGCACGTCGTGCATGAGATCAAGTGTCGTAATAGAATCAACAAAGGAACTCGAGGAGAAACCGTTCCACTGTCACATTTGTCCCAAGAGCTTTAAGCGCAGCGAACATTTGAAAAGGCATGTGAGATCTGTTCACTCTAACGAACGACCATTTGCTTGTCACATATGCGATAAGAAATTTAGTAGAAGCGATAATTTGTCGCAACACGCCTCTGGTAGCGGCGGC	RSSVVIESTKELEEKPFHCHICPKSFKRSEHLKRHVRSVHSNERPFACHICDKKFSRSDNLSQH
MSN2_636	CGACGCACGTCGTGCATGATAGAATCAACAAAGGAACTCGAGGAGAAACCGTTCCACTGTCACATTTGTCCCAAGAGCTTTAAGCGCAGCGAACATTTGAAAAGGCATGTGAGATCTGTTCACTCTAACGAACGACCATTTGCTTGTCACATATGCGATAAGAAATTTAGTAGAAGCGATAATTTGTCGCAACACATCAAGACTCATAAAGCCTCTGGTAGCGGCGGC	IESTKELEEKPFHCHICPKSFKRSEHLKRHVRSVHSNERPFACHICDKKFSRSDNLSQHIKTHK
MSN2_641	CGACGCACGTCGTGCATGGAACTCGAGGAGAAACCGTTCCACTGTCACATTTGTCCCAAGAGCTTTAAGCGCAGCGAACATTTGAAAAGGCATGTGAGATCTGTTCACTCTAACGAACGACCATTTGCTTGTCACATATGCGATAAGAAATTTAGTAGAAGCGATAATTTGTCGCAACACATCAAGACTCATAAAAAACATGGAGACATTGCCTCTGGTAGCGGCGGC	ELEEKPFHCHICPKSFKRSEHLKRHVRSVHSNERPFACHICDKKFSRSDNLSQHIKTHKKHGDI
GSY1_1	CGACGCACGTCGTGCATGATGGCTCGTGACTTACAAAATCATCTACTGTTCGAAGTAGCAACAGAAGTAACTAACAGGGTTGGTGGTATTTACTCTGTCTTGAAGTCCAAGGCTCCAGTCACTGTGGCACAATACGGAGACAACTATACGCTGCTTGGACCTTTGAACAAGGCGACTTATGAAAGTGAGGTTGAAAAACTTGACTGGGAAGCCTCTGGTAGCGGCGGC	MARDLQNHLLFEVATEVTNRVGGIYSVLKSKAPVTVAQYGDNYTLLGPLNKATYESEVEKLDWE
GSY1_91	CGACGCACGTCGTGCATGGTCTACGGTAACTGGTTGATTGAGGGAGCACCACGTGTCATTTTATTTGAGCTGGATTCTGTAAGACACTTTTTGAACGAATGGAAGGCTGACCTATGGTCTCTCGTCGGAATTCCATCACCAGAGCATGATCACGAAACAAACGATGCCATATTGTTGGGTTATGTTGTTGTGTGGTTTTTGGGAGAAGTTGCCTCTGGTAGCGGCGGC	VYGNWLIEGAPRVILFELDSVRHFLNEWKADLWSLVGIPSPEHDHETNDAILLGYVVVWFLGEV
GSY1_181	CGACGCACGTCGTGCATGAAGAAAAGAATTGATGTTGTAACGATTTTCACCACGCACGCAACTTTATTGGGTAGATACTTGTGTGCCGCTGGTGATGTAGATTTTTATAACAATCTACAGTATTTTGATGTGGACCAAGAAGCTGGTAAGAGAGGCATATATCATAGGTACTGCATTGAGCGCGCTGCGGCTCATACTGCCGATGTTTTTGCCTCTGGTAGCGGCGGC	KKRIDVVTIFTTHATLLGRYLCAAGDVDFYNNLQYFDVDQEAGKRGIYHRYCIERAAAHTADVF
GSY1_271	CGACGCACGTCGTGCATGTTGAACGTTGTTAAGTTTCAAGCAGTACATGAATTTCAAAATCTGCATGCCCTGAAAAAGGACAAAATTAATGATTTCGTCAGAGGCCATTTCCATGGTTGTTTTGATTTCGATCTAGACAACACAGTTTATTTCTTTATCGCTGGTAGATATGAATACAAAAACAAAGGTGCTGACATGTTCATTGAATCAGCCTCTGGTAGCGGCGGC	LNVVKFQAVHEFQNLHALKKDKINDFVRGHFHGCFDFDLDNTVYFFIAGRYEYKNKGADMFIES
GSY1_361	CGACGCACGTCGTGCATGACCAATTCCTTCACTGTGGAGGCACTGAAAAGCCAAGCCATTGTAAAATCTTTGGAAAATACTGTTAATGAGGTCACCGCATCCATTGGGAAGAGAATTTTCGAGCATACGATGAGATACCCTCATAATGGCCTAGAATCAGAGTTGCCCACTAATTTAGATGAGCTGTTGAAGAGTTCTGAAAAGGTTTTGGCCTCTGGTAGCGGCGGC	TNSFTVEALKSQAIVKSLENTVNEVTASIGKRIFEHTMRYPHNGLESELPTNLDELLKSSEKVL
GSY1_451	CGACGCACGTCGTGCATGGCTAACGATCCAATTTTAAACCAAATTAGACATGTTAGATTATTCAATGATTCGAGTGATCGTGTAAAAGTGATTTTCCATCCTGAATTCTTAAACGCCAATAACCCTATCCTTGGTTTGGATTATGACGAGTTTGTTCGCGGCTGTCACTTGGGTGTTTTTCCATCCTATTACGAACCATGGGGGTACACGGCCTCTGGTAGCGGCGGC	ANDPILNQIRHVRLFNDSSDRVKVIFHPEFLNANNPILGLDYDEFVRGCHLGVFPSYYEPWGYT
GSY1_541	CGACGCACGTCGTGCATGATTGAAACAGACCAAGCGAAAGACTATGGTATTTATATTGTAGACCGTCGTTTCAAGAGCCCTGATGAATCTGTCGAGCAATTAGCAGACTACATGGAAGAGTTTGTAAACAAGACCAGAAGACAAAGAATCAACCAAAGAAACAGAACCGAAAGACTATCAGACTTGTTAGATTGGAAGAGAATGGGGTTGGCCTCTGGTAGCGGCGGC	IETDQAKDYGIYIVDRRFKSPDESVEQLADYMEEFVNKTRRQRINQRNRTERLSDLLDWKRMGL
HXK1_1	CGACGCACGTCGTGCATGATGGTTCATTTAGGTCCAAAGAAACCACAGGCTAGAAAGGGTTCCATGGCTGATGTGCCCAAGGAATTGATGGATGAAATTCATCAGTTGGAAGATATGTTTACAGTTGACAGCGAGACCTTGAGAAAGGTTGTTAAGCACTTTATCGACGAATTGAATAAAGGTTTGACAAAGAAGGGAGGTAACATTCCAGCCTCTGGTAGCGGCGGC	MVHLGPKKPQARKGSMADVPKELMDEIHQLEDMFTVDSETLRKVVKHFIDELNKGLTKKGGNIP
HXK1_91	CGACGCACGTCGTGCATGAACTTAAGAGTCGTGTTGGTCAAGTTGAGCGGTAACCATACCTTTGACACCACTCAATCCAAGTATAAACTACCACATGACATGAGAACCACTAAGCACCAAGAGGAGTTATGGTCCTTTATTGCCGACTCTTTGAAGGACTTTATGGTCGAGCAAGAATTGCTAAACACCAAGGACACCTTACCATTAGGTGCCTCTGGTAGCGGCGGC	NLRVVLVKLSGNHTFDTTQSKYKLPHDMRTTKHQEELWSFIADSLKDFMVEQELLNTKDTLPLG
HXK1_181	CGACGCACGTCGTGCATGCCAAATGTCGAAGGCCACGATGTCGTCCCATTGCTACAAAACGAAATTTCCAAGAGAGAGTTGCCTATTGAAATTGTAGCATTGATTAATGATACTGTTGGTACTTTAATTGCCTCATACTACACTGACCCAGAGACTAAGATGGGTGTGATTTTCGGTACTGGTGTCAACGGTGCTTTCTATGATGTTGTTGCCTCTGGTAGCGGCGGC	PNVEGHDVVPLLQNEISKRELPIEIVALINDTVGTLIASYYTDPETKMGVIFGTGVNGAFYDVV
HXK1_271	CGACGCACGTCGTGCATGGGTTCCTTCGATAATGAACATTTGGTCTTGCCAAGAACCAAGTACGATGTTGCTGTCGACGAACAATCTCCAAGACCCGGTCAACAAGCTTTTGAAAAGATGACCTCCGGTTACTACTTGGGTGAATTGTTGCGTCTAGTGTTACTTGAATTAAACGAGAAGGGCTTGATGTTGAAGGATCAAGATCTAAGCGCCTCTGGTAGCGGCGGC	GSFDNEHLVLPRTKYDVAVDEQSPRPGQQAFEKMTSGYYLGELLRLVLLELNEKGLMLKDQDLS
HXK1_361	CGACGCACGTCGTGCATGACTGATGACATCTTCCAAAAGGACTTTGGTGTCAAGACCACTCTGCCAGAACGTAAGTTGATTAGAAGACTTTGTGAATTGATCGGTACCAGAGCTGCTAGATTAGCTGTTTGTGGTATTGCCGCTATTTGCCAAAAGAGAGGTTACAAGACTGGTCACATTGCCGCTGACGGTTCTGTCTATAACAAATACGCCTCTGGTAGCGGCGGC	TDDIFQKDFGVKTTLPERKLIRRLCELIGTRAARLAVCGIAAICQKRGYKTGHIAADGSVYNKY
TDH3_1	CGACGCACGTCGTGCATGATGGTTAGAGTTGCTATTAACGGTTTCGGTAGAATCGGTAGATTGGTCATGAGAATTGCTTTGTCTAGACCAAACGTCGAAGTTGTTGCTTTGAACGACCCATTCATCACCAACGACTACGCTGCTTACATGTTCAAGTACGACTCCACTCACGGTAGATACGCTGGTGAAGTTTCCCACGATGACAAGCACGCCTCTGGTAGCGGCGGC	MVRVAINGFGRIGRLVMRIALSRPNVEVVALNDPFITNDYAAYMFKYDSTHGRYAGEVSHDDKH
TDH3_91	CGACGCACGTCGTGCATGGACATCGCCATTGACTCCACTGGTGTTTTCAAGGAATTAGACACTGCTCAAAAGCACATTGACGCTGGTGCCAAGAAGGTTGTTATCACTGCTCCATCTTCCACCGCCCCAATGTTCGTCATGGGTGTTAACGAAGAAAAATACACTTCTGACTTGAAGATTGTTTCCAACGCTTCTTGTACCACCAACTGTGCCTCTGGTAGCGGCGGC	DIAIDSTGVFKELDTAQKHIDAGAKKVVITAPSSTAPMFVMGVNEEKYTSDLKIVSNASCTTNC
TDH3_181	CGACGCACGTCGTGCATGGCTACTCAAAAGACTGTTGACGGTCCATCCCACAAGGACTGGAGAGGTGGTAGAACCGCTTCCGGTAACATCATCCCATCCTCCACCGGTGCTGCTAAGGCTGTCGGTAAGGTCTTGCCAGAATTGCAAGGTAAGTTGACCGGTATGGCTTTCAGAGTCCCAACCGTCGATGTCTCCGTTGTTGACTTGACTGCCTCTGGTAGCGGCGGC	ATQKTVDGPSHKDWRGGRTASGNIIPSSTGAAKAVGKVLPELQGKLTGMAFRVPTVDVSVVDLT

### Sheet: Msn2 mutation library
peptide name	library sequence (nt)	peptide sequence (aa)	barcodes
pep3_swap_all_KR_L	CGACGCACGTCGTGCTAGGCACCTTAATGAATCTTTTCATTGACACTAACCCAAACAATTTGAACGAACTACTACTAAATCAATTGAACTCAGATACAAATTCATATTCTAACTCCATTTCTAATTCAAACTCCAATTCTACGGGTAATTTAAATTCCAGTTATTTTAATTCACTGAACATAGACTCCATGCTAGATGATTACGTTTCTAGTGGCGGCGGTTCTGGTGGT	MNLFIDTNPNNLNELLLNQLNSDTNSYSNSISNSNSNSTGNLNSSYFNSLNIDSMLDDYVSS	GCACCTTA
pep3_swap_jumps_KR_L	CGACGCACGTCGTGCTAGGAGCCTTAATGAATCTTTTCATTGACACTAACCCAAACAATTTGAACGAATTACTAAGAAATCAATTGAACTCAGATACAAATTCATATTCTAACTCCATTTCTAATTCAAACTCCAATTCTACGGGTAATTTAAATTCCAGTTATTTTAATTCACTGAACATAGACTCCATGCTAGATGATTACGTTTCTAGTGGCGGCGGTTCTGGTGGT	MNLFIDTNPNNLNELLRNQLNSDTNSYSNSISNSNSNSTGNLNSSYFNSLNIDSMLDDYVSS	GAGCCTTA
pep3_swap_left_KR_L	CGACGCACGTCGTGCTAGAGGCCTTAATGAATCTTTTCATTGACACTAACCCAAACAATTTGAACGAATTGCTAAGAAATCAATTGAACTCAGATACAAATTCATATTCTAACTCCATTTCTAATTCAAACTCCAATTCTACGGGTAATTTAAATTCCAGTTATTTTAATTCACTGAACATAGACTCCATGCTAGATGATTACGTTTCTAGTGGCGGCGGTTCTGGTGGT	MNLFIDTNPNNLNELLRNQLNSDTNSYSNSISNSNSNSTGNLNSSYFNSLNIDSMLDDYVSS	AGGCCTTA
pep3_swap_right_KR_L	CGACGCACGTCGTGCTAGCTGCCTTAATGAATCTTTTCATTGACACTAACCCAAACAATTTGAACGAAAAACTATTGAATCAATTGAACTCAGATACAAATTCATATTCTAACTCCATTTCTAATTCAAACTCCAATTCTACGGGTAATTTAAATTCCAGTTATTTTAATTCACTGAACATAGACTCCATGCTAGATGATTACGTTTCTAGTGGCGGCGGTTCTGGTGGT	MNLFIDTNPNNLNEKLLNQLNSDTNSYSNSISNSNSNSTGNLNSSYFNSLNIDSMLDDYVSS	CTGCCTTA
pep3_swap_all_KR_I	CGACGCACGTCGTGCTAGGGTCCTTAATGAATCTTTTCATTGACACTAACCCAAACAATTTGAACGAAATTCTAATCAATCAATTGAACTCAGATACAAATTCATATTCTAACTCCATTTCTAATTCAAACTCCAATTCTACGGGTAATTTAAATTCCAGTTATTTTAATTCACTGAACATAGACTCCATGCTAGATGATTACGTTTCTAGTGGCGGCGGTTCTGGTGGT	MNLFIDTNPNNLNEILINQLNSDTNSYSNSISNSNSNSTGNLNSSYFNSLNIDSMLDDYVSS	GGTCCTTA
pep3_swap_jumps_KR_I	CGACGCACGTCGTGCTAGCCTCCTTAATGAATCTTTTCATTGACACTAACCCAAACAATTTGAACGAAATACTAAGAAATCAATTGAACTCAGATACAAATTCATATTCTAACTCCATTTCTAATTCAAACTCCAATTCTACGGGTAATTTAAATTCCAGTTATTTTAATTCACTGAACATAGACTCCATGCTAGATGATTACGTTTCTAGTGGCGGCGGTTCTGGTGGT	MNLFIDTNPNNLNEILRNQLNSDTNSYSNSISNSNSNSTGNLNSSYFNSLNIDSMLDDYVSS	CCTCCTTA
pep3_swap_left_KR_I	CGACGCACGTCGTGCTAGCCGTCTTAATGAATCTTTTCATTGACACTAACCCAAACAATTTGAACGAAATTCTAAGAAATCAATTGAACTCAGATACAAATTCATATTCTAACTCCATTTCTAATTCAAACTCCAATTCTACGGGTAATTTAAATTCCAGTTATTTTAATTCACTGAACATAGACTCCATGCTAGATGATTACGTTTCTAGTGGCGGCGGTTCTGGTGGT	MNLFIDTNPNNLNEILRNQLNSDTNSYSNSISNSNSNSTGNLNSSYFNSLNIDSMLDDYVSS	CCGTCTTA
pep3_swap_right_KR_I	CGACGCACGTCGTGCTAGCGCTCTTAATGAATCTTTTCATTGACACTAACCCAAACAATTTGAACGAAAAACTAATCAATCAATTGAACTCAGATACAAATTCATATTCTAACTCCATTTCTAATTCAAACTCCAATTCTACGGGTAATTTAAATTCCAGTTATTTTAATTCACTGAACATAGACTCCATGCTAGATGATTACGTTTCTAGTGGCGGCGGTTCTGGTGGT	MNLFIDTNPNNLNEKLINQLNSDTNSYSNSISNSNSNSTGNLNSSYFNSLNIDSMLDDYVSS	CGCTCTTA
pep3_swap_all_KR_V	CGACGCACGTCGTGCTAGGCCTCTTAATGAATCTTTTCATTGACACTAACCCAAACAATTTGAACGAAGTGCTAGTCAATCAATTGAACTCAGATACAAATTCATATTCTAACTCCATTTCTAATTCAAACTCCAATTCTACGGGTAATTTAAATTCCAGTTATTTTAATTCACTGAACATAGACTCCATGCTAGATGATTACGTTTCTAGTGGCGGCGGTTCTGGTGGT	MNLFIDTNPNNLNEVLVNQLNSDTNSYSNSISNSNSNSTGNLNSSYFNSLNIDSMLDDYVSS	GCCTCTTA
pep3_swap_jumps_KR_V	CGACGCACGTCGTGCTAGGGAAGAAGATGAATCTTTTCATTGACACTAACCCAAACAATTTGAACGAAGTACTAAGAAATCAATTGAACTCAGATACAAATTCATATTCTAACTCCATTTCTAATTCAAACTCCAATTCTACGGGTAATTTAAATTCCAGTTATTTTAATTCACTGAACATAGACTCCATGCTAGATGATTACGTTTCTAGTGGCGGCGGTTCTGGTGGT	MNLFIDTNPNNLNEVLRNQLNSDTNSYSNSISNSNSNSTGNLNSSYFNSLNIDSMLDDYVSS	GGAAGAAG
pep3_swap_left_KR_V	CGACGCACGTCGTGCTAGCCAAGAAGATGAATCTTTTCATTGACACTAACCCAAACAATTTGAACGAAGTTCTAAGAAATCAATTGAACTCAGATACAAATTCATATTCTAACTCCATTTCTAATTCAAACTCCAATTCTACGGGTAATTTAAATTCCAGTTATTTTAATTCACTGAACATAGACTCCATGCTAGATGATTACGTTTCTAGTGGCGGCGGTTCTGGTGGT	MNLFIDTNPNNLNEVLRNQLNSDTNSYSNSISNSNSNSTGNLNSSYFNSLNIDSMLDDYVSS	CCAAGAAG
pep3_swap_right_KR_V	CGACGCACGTCGTGCTAGGAGAGAAGATGAATCTTTTCATTGACACTAACCCAAACAATTTGAACGAAAAACTAGTTAATCAATTGAACTCAGATACAAATTCATATTCTAACTCCATTTCTAATTCAAACTCCAATTCTACGGGTAATTTAAATTCCAGTTATTTTAATTCACTGAACATAGACTCCATGCTAGATGATTACGTTTCTAGTGGCGGCGGTTCTGGTGGT	MNLFIDTNPNNLNEKLVNQLNSDTNSYSNSISNSNSNSTGNLNSSYFNSLNIDSMLDDYVSS	GAGAGAAG
pep3_swap_all_KR_M	CGACGCACGTCGTGCTAGAGGAGAAGATGAATCTTTTCATTGACACTAACCCAAACAATTTGAACGAAATGCTAATGAATCAATTGAACTCAGATACAAATTCATATTCTAACTCCATTTCTAATTCAAACTCCAATTCTACGGGTAATTTAAATTCCAGTTATTTTAATTCACTGAACATAGACTCCATGCTAGATGATTACGTTTCTAGTGGCGGCGGTTCTGGTGGT	MNLFIDTNPNNLNEMLMNQLNSDTNSYSNSISNSNSNSTGNLNSSYFNSLNIDSMLDDYVSS	AGGAGAAG
pep3_swap_jumps_KR_M	CGACGCACGTCGTGCTAGTCGAGAAGATGAATCTTTTCATTGACACTAACCCAAACAATTTGAACGAAATGCTAAGAAATCAATTGAACTCAGATACAAATTCATATTCTAACTCCATTTCTAATTCAAACTCCAATTCTACGGGTAATTTAAATTCCAGTTATTTTAATTCACTGAACATAGACTCCATGCTAGATGATTACGTTTCTAGTGGCGGCGGTTCTGGTGGT	MNLFIDTNPNNLNEMLRNQLNSDTNSYSNSISNSNSNSTGNLNSSYFNSLNIDSMLDDYVSS	TCGAGAAG
pep3_swap_left_KR_M	CGACGCACGTCGTGCTAGCTGAGAAGATGAATCTTTTCATTGACACTAACCCAAACAATTTGAACGAAATGCTAAGAAATCAATTGAACTCAGATACAAATTCATATTCTAACTCCATTTCTAATTCAAACTCCAATTCTACGGGTAATTTAAATTCCAGTTATTTTAATTCACTGAACATAGACTCCATGCTAGATGATTACGTTTCTAGTGGCGGCGGTTCTGGTGGT	MNLFIDTNPNNLNEMLRNQLNSDTNSYSNSISNSNSNSTGNLNSSYFNSLNIDSMLDDYVSS	CTGAGAAG
pep3_swap_right_KR_M	CGACGCACGTCGTGCTAGCACAGAAGATGAATCTTTTCATTGACACTAACCCAAACAATTTGAACGAAAAACTAATGAATCAATTGAACTCAGATACAAATTCATATTCTAACTCCATTTCTAATTCAAACTCCAATTCTACGGGTAATTTAAATTCCAGTTATTTTAATTCACTGAACATAGACTCCATGCTAGATGATTACGTTTCTAGTGGCGGCGGTTCTGGTGGT	MNLFIDTNPNNLNEKLMNQLNSDTNSYSNSISNSNSNSTGNLNSSYFNSLNIDSMLDDYVSS	CACAGAAG
pep3_swap_all_KR_N	CGACGCACGTCGTGCTAGTGCAGAAGATGAATCTTTTCATTGACACTAACCCAAACAATTTGAACGAAAACCTAAATAATCAATTGAACTCAGATACAAATTCATATTCTAACTCCATTTCTAATTCAAACTCCAATTCTACGGGTAATTTAAATTCCAGTTATTTTAATTCACTGAACATAGACTCCATGCTAGATGATTACGTTTCTAGTGGCGGCGGTTCTGGTGGT	MNLFIDTNPNNLNENLNNQLNSDTNSYSNSISNSNSNSTGNLNSSYFNSLNIDSMLDDYVSS	TGCAGAAG
pep3_swap_jumps_KR_N	CGACGCACGTCGTGCTAGACCAGAAGATGAATCTTTTCATTGACACTAACCCAAACAATTTGAACGAAAACCTAAGAAATCAATTGAACTCAGATACAAATTCATATTCTAACTCCATTTCTAATTCAAACTCCAATTCTACGGGTAATTTAAATTCCAGTTATTTTAATTCACTGAACATAGACTCCATGCTAGATGATTACGTTTCTAGTGGCGGCGGTTCTGGTGGT	MNLFIDTNPNNLNENLRNQLNSDTNSYSNSISNSNSNSTGNLNSSYFNSLNIDSMLDDYVSS	ACCAGAAG
pep3_swap_left_KR_N	CGACGCACGTCGTGCTAGGTCAGAAGATGAATCTTTTCATTGACACTAACCCAAACAATTTGAACGAAAATCTAAGAAATCAATTGAACTCAGATACAAATTCATATTCTAACTCCATTTCTAATTCAAACTCCAATTCTACGGGTAATTTAAATTCCAGTTATTTTAATTCACTGAACATAGACTCCATGCTAGATGATTACGTTTCTAGTGGCGGCGGTTCTGGTGGT	MNLFIDTNPNNLNENLRNQLNSDTNSYSNSISNSNSNSTGNLNSSYFNSLNIDSMLDDYVSS	GTCAGAAG
pep3_swap_right_KR_N	CGACGCACGTCGTGCTAGCGTAGAAGATGAATCTTTTCATTGACACTAACCCAAACAATTTGAACGAAAAACTAAATAATCAATTGAACTCAGATACAAATTCATATTCTAACTCCATTTCTAATTCAAACTCCAATTCTACGGGTAATTTAAATTCCAGTTATTTTAATTCACTGAACATAGACTCCATGCTAGATGATTACGTTTCTAGTGGCGGCGGTTCTGGTGGT	MNLFIDTNPNNLNEKLNNQLNSDTNSYSNSISNSNSNSTGNLNSSYFNSLNIDSMLDDYVSS	CGTAGAAG
pep3_swap_all_KR_Q	CGACGCACGTCGTGCTAGGCTAGAAGATGAATCTTTTCATTGACACTAACCCAAACAATTTGAACGAACAGCTACAAAATCAATTGAACTCAGATACAAATTCATATTCTAACTCCATTTCTAATTCAAACTCCAATTCTACGGGTAATTTAAATTCCAGTTATTTTAATTCACTGAACATAGACTCCATGCTAGATGATTACGTTTCTAGTGGCGGCGGTTCTGGTGGT	MNLFIDTNPNNLNEQLQNQLNSDTNSYSNSISNSNSNSTGNLNSSYFNSLNIDSMLDDYVSS	GCTAGAAG
pep3_swap_jumps_KR_Q	CGACGCACGTCGTGCTAGGAAGGAAGATGAATCTTTTCATTGACACTAACCCAAACAATTTGAACGAACAACTAAGAAATCAATTGAACTCAGATACAAATTCATATTCTAACTCCATTTCTAATTCAAACTCCAATTCTACGGGTAATTTAAATTCCAGTTATTTTAATTCACTGAACATAGACTCCATGCTAGATGATTACGTTTCTAGTGGCGGCGGTTCTGGTGGT	MNLFIDTNPNNLNEQLRNQLNSDTNSYSNSISNSNSNSTGNLNSSYFNSLNIDSMLDDYVSS	GAAGGAAG
pep3_swap_left_KR_Q	CGACGCACGTCGTGCTAGAGAGGAAGATGAATCTTTTCATTGACACTAACCCAAACAATTTGAACGAACAACTAAGAAATCAATTGAACTCAGATACAAATTCATATTCTAACTCCATTTCTAATTCAAACTCCAATTCTACGGGTAATTTAAATTCCAGTTATTTTAATTCACTGAACATAGACTCCATGCTAGATGATTACGTTTCTAGTGGCGGCGGTTCTGGTGGT	MNLFIDTNPNNLNEQLRNQLNSDTNSYSNSISNSNSNSTGNLNSSYFNSLNIDSMLDDYVSS	AGAGGAAG
pep3_swap_right_KR_Q	CGACGCACGTCGTGCTAGTCAGGAAGATGAATCTTTTCATTGACACTAACCCAAACAATTTGAACGAAAAACTACAAAATCAATTGAACTCAGATACAAATTCATATTCTAACTCCATTTCTAATTCAAACTCCAATTCTACGGGTAATTTAAATTCCAGTTATTTTAATTCACTGAACATAGACTCCATGCTAGATGATTACGTTTCTAGTGGCGGCGGTTCTGGTGGT	MNLFIDTNPNNLNEKLQNQLNSDTNSYSNSISNSNSNSTGNLNSSYFNSLNIDSMLDDYVSS	TCAGGAAG
pep3_swap_all_KR_K	CGACGCACGTCGTGCTAGCTAGGAAGATGAATCTTTTCATTGACACTAACCCAAACAATTTGAACGAAAAACTAAAGAATCAATTGAACTCAGATACAAATTCATATTCTAACTCCATTTCTAATTCAAACTCCAATTCTACGGGTAATTTAAATTCCAGTTATTTTAATTCACTGAACATAGACTCCATGCTAGATGATTACGTTTCTAGTGGCGGCGGTTCTGGTGGT	MNLFIDTNPNNLNEKLKNQLNSDTNSYSNSISNSNSNSTGNLNSSYFNSLNIDSMLDDYVSS	CTAGGAAG
pep3_swap_jumps_KR_K	CGACGCACGTCGTGCTAGAACGGAAGATGAATCTTTTCATTGACACTAACCCAAACAATTTGAACGAAAAACTAAGAAATCAATTGAACTCAGATACAAATTCATATTCTAACTCCATTTCTAATTCAAACTCCAATTCTACGGGTAATTTAAATTCCAGTTATTTTAATTCACTGAACATAGACTCCATGCTAGATGATTACGTTTCTAGTGGCGGCGGTTCTGGTGGT	MNLFIDTNPNNLNEKLRNQLNSDTNSYSNSISNSNSNSTGNLNSSYFNSLNIDSMLDDYVSS	AACGGAAG
pep3_swap_left_KR_K	CGACGCACGTCGTGCTAGTTCGGAAGATGAATCTTTTCATTGACACTAACCCAAACAATTTGAACGAAAAACTAAGAAATCAATTGAACTCAGATACAAATTCATATTCTAACTCCATTTCTAATTCAAACTCCAATTCTACGGGTAATTTAAATTCCAGTTATTTTAATTCACTGAACATAGACTCCATGCTAGATGATTACGTTTCTAGTGGCGGCGGTTCTGGTGGT	MNLFIDTNPNNLNEKLRNQLNSDTNSYSNSISNSNSNSTGNLNSSYFNSLNIDSMLDDYVSS	TTCGGAAG
pep3_swap_right_KR_K	CGACGCACGTCGTGCTAGTGTGGAAGATGAATCTTTTCATTGACACTAACCCAAACAATTTGAACGAAAAACTAAAGAATCAATTGAACTCAGATACAAATTCATATTCTAACTCCATTTCTAATTCAAACTCCAATTCTACGGGTAATTTAAATTCCAGTTATTTTAATTCACTGAACATAGACTCCATGCTAGATGATTACGTTTCTAGTGGCGGCGGTTCTGGTGGT	MNLFIDTNPNNLNEKLKNQLNSDTNSYSNSISNSNSNSTGNLNSSYFNSLNIDSMLDDYVSS	TGTGGAAG
pep3_swap_all_KR_R	CGACGCACGTCGTGCTAGACTGGAAGATGAATCTTTTCATTGACACTAACCCAAACAATTTGAACGAACGACTAAGGAATCAATTGAACTCAGATACAAATTCATATTCTAACTCCATTTCTAATTCAAACTCCAATTCTACGGGTAATTTAAATTCCAGTTATTTTAATTCACTGAACATAGACTCCATGCTAGATGATTACGTTTCTAGTGGCGGCGGTTCTGGTGGT	MNLFIDTNPNNLNERLRNQLNSDTNSYSNSISNSNSNSTGNLNSSYFNSLNIDSMLDDYVSS	ACTGGAAG
pep3_swap_jumps_KR_R	CGACGCACGTCGTGCTAGGTTGGAAGATGAATCTTTTCATTGACACTAACCCAAACAATTTGAACGAAAGACTAAGAAATCAATTGAACTCAGATACAAATTCATATTCTAACTCCATTTCTAATTCAAACTCCAATTCTACGGGTAATTTAAATTCCAGTTATTTTAATTCACTGAACATAGACTCCATGCTAGATGATTACGTTTCTAGTGGCGGCGGTTCTGGTGGT	MNLFIDTNPNNLNERLRNQLNSDTNSYSNSISNSNSNSTGNLNSSYFNSLNIDSMLDDYVSS	GTTGGAAG
pep3_swap_left_KR_R	CGACGCACGTCGTGCTAGCAACGAAGATGAATCTTTTCATTGACACTAACCCAAACAATTTGAACGAAAGACTAAGAAATCAATTGAACTCAGATACAAATTCATATTCTAACTCCATTTCTAATTCAAACTCCAATTCTACGGGTAATTTAAATTCCAGTTATTTTAATTCACTGAACATAGACTCCATGCTAGATGATTACGTTTCTAGTGGCGGCGGTTCTGGTGGT	MNLFIDTNPNNLNERLRNQLNSDTNSYSNSISNSNSNSTGNLNSSYFNSLNIDSMLDDYVSS	CAACGAAG
pep3_swap_right_KR_R	CGACGCACGTCGTGCTAGTGACGAAGATGAATCTTTTCATTGACACTAACCCAAACAATTTGAACGAAAAACTACGCAATCAATTGAACTCAGATACAAATTCATATTCTAACTCCATTTCTAATTCAAACTCCAATTCTACGGGTAATTTAAATTCCAGTTATTTTAATTCACTGAACATAGACTCCATGCTAGATGATTACGTTTCTAGTGGCGGCGGTTCTGGTGGT	MNLFIDTNPNNLNEKLRNQLNSDTNSYSNSISNSNSNSTGNLNSSYFNSLNIDSMLDDYVSS	TGACGAAG
pep3_swap_all_KR_E	CGACGCACGTCGTGCTAGACACGAAGATGAATCTTTTCATTGACACTAACCCAAACAATTTGAACGAAGAACTAGAAAATCAATTGAACTCAGATACAAATTCATATTCTAACTCCATTTCTAATTCAAACTCCAATTCTACGGGTAATTTAAATTCCAGTTATTTTAATTCACTGAACATAGACTCCATGCTAGATGATTACGTTTCTAGTGGCGGCGGTTCTGGTGGT	MNLFIDTNPNNLNEELENQLNSDTNSYSNSISNSNSNSTGNLNSSYFNSLNIDSMLDDYVSS	ACACGAAG
pep3_swap_jumps_KR_E	CGACGCACGTCGTGCTAGGTACGAAGATGAATCTTTTCATTGACACTAACCCAAACAATTTGAACGAAGAACTAAGAAATCAATTGAACTCAGATACAAATTCATATTCTAACTCCATTTCTAATTCAAACTCCAATTCTACGGGTAATTTAAATTCCAGTTATTTTAATTCACTGAACATAGACTCCATGCTAGATGATTACGTTTCTAGTGGCGGCGGTTCTGGTGGT	MNLFIDTNPNNLNEELRNQLNSDTNSYSNSISNSNSNSTGNLNSSYFNSLNIDSMLDDYVSS	GTACGAAG
pep3_swap_left_KR_E	CGACGCACGTCGTGCTAGAAGCGAAGATGAATCTTTTCATTGACACTAACCCAAACAATTTGAACGAAGAGCTAAGAAATCAATTGAACTCAGATACAAATTCATATTCTAACTCCATTTCTAATTCAAACTCCAATTCTACGGGTAATTTAAATTCCAGTTATTTTAATTCACTGAACATAGACTCCATGCTAGATGATTACGTTTCTAGTGGCGGCGGTTCTGGTGGT	MNLFIDTNPNNLNEELRNQLNSDTNSYSNSISNSNSNSTGNLNSSYFNSLNIDSMLDDYVSS	AAGCGAAG
pep3_swap_right_KR_E	CGACGCACGTCGTGCTAGTTGCGAAGATGAATCTTTTCATTGACACTAACCCAAACAATTTGAACGAAAAACTAGAGAATCAATTGAACTCAGATACAAATTCATATTCTAACTCCATTTCTAATTCAAACTCCAATTCTACGGGTAATTTAAATTCCAGTTATTTTAATTCACTGAACATAGACTCCATGCTAGATGATTACGTTTCTAGTGGCGGCGGTTCTGGTGGT	MNLFIDTNPNNLNEKLENQLNSDTNSYSNSISNSNSNSTGNLNSSYFNSLNIDSMLDDYVSS	TTGCGAAG
pep3_swap_all_KR_D	CGACGCACGTCGTGCTAGTACCGAAGATGAATCTTTTCATTGACACTAACCCAAACAATTTGAACGAAGATCTAGATAATCAATTGAACTCAGATACAAATTCATATTCTAACTCCATTTCTAATTCAAACTCCAATTCTACGGGTAATTTAAATTCCAGTTATTTTAATTCACTGAACATAGACTCCATGCTAGATGATTACGTTTCTAGTGGCGGCGGTTCTGGTGGT	MNLFIDTNPNNLNEDLDNQLNSDTNSYSNSISNSNSNSTGNLNSSYFNSLNIDSMLDDYVSS	TACCGAAG
pep3_swap_jumps_KR_D	CGACGCACGTCGTGCTAGATCCGAAGATGAATCTTTTCATTGACACTAACCCAAACAATTTGAACGAAGATCTAAGAAATCAATTGAACTCAGATACAAATTCATATTCTAACTCCATTTCTAATTCAAACTCCAATTCTACGGGTAATTTAAATTCCAGTTATTTTAATTCACTGAACATAGACTCCATGCTAGATGATTACGTTTCTAGTGGCGGCGGTTCTGGTGGT	MNLFIDTNPNNLNEDLRNQLNSDTNSYSNSISNSNSNSTGNLNSSYFNSLNIDSMLDDYVSS	ATCCGAAG
pep3_swap_left_KR_D	CGACGCACGTCGTGCTAGGATCGAAGATGAATCTTTTCATTGACACTAACCCAAACAATTTGAACGAAGACCTAAGAAATCAATTGAACTCAGATACAAATTCATATTCTAACTCCATTTCTAATTCAAACTCCAATTCTACGGGTAATTTAAATTCCAGTTATTTTAATTCACTGAACATAGACTCCATGCTAGATGATTACGTTTCTAGTGGCGGCGGTTCTGGTGGT	MNLFIDTNPNNLNEDLRNQLNSDTNSYSNSISNSNSNSTGNLNSSYFNSLNIDSMLDDYVSS	GATCGAAG
pep3_swap_right_KR_D	CGACGCACGTCGTGCTAGAGTCGAAGATGAATCTTTTCATTGACACTAACCCAAACAATTTGAACGAAAAACTAGATAATCAATTGAACTCAGATACAAATTCATATTCTAACTCCATTTCTAATTCAAACTCCAATTCTACGGGTAATTTAAATTCCAGTTATTTTAATTCACTGAACATAGACTCCATGCTAGATGATTACGTTTCTAGTGGCGGCGGTTCTGGTGGT	MNLFIDTNPNNLNEKLDNQLNSDTNSYSNSISNSNSNSTGNLNSSYFNSLNIDSMLDDYVSS	AGTCGAAG
pep3_swap_all_KR_S	CGACGCACGTCGTGCTAGTCTCGAAGATGAATCTTTTCATTGACACTAACCCAAACAATTTGAACGAAAGCCTAAGCAATCAATTGAACTCAGATACAAATTCATATTCTAACTCCATTTCTAATTCAAACTCCAATTCTACGGGTAATTTAAATTCCAGTTATTTTAATTCACTGAACATAGACTCCATGCTAGATGATTACGTTTCTAGTGGCGGCGGTTCTGGTGGT	MNLFIDTNPNNLNESLSNQLNSDTNSYSNSISNSNSNSTGNLNSSYFNSLNIDSMLDDYVSS	TCTCGAAG
pep3_swap_jumps_KR_S	CGACGCACGTCGTGCTAGCAGTGAAGATGAATCTTTTCATTGACACTAACCCAAACAATTTGAACGAATCCCTAAGAAATCAATTGAACTCAGATACAAATTCATATTCTAACTCCATTTCTAATTCAAACTCCAATTCTACGGGTAATTTAAATTCCAGTTATTTTAATTCACTGAACATAGACTCCATGCTAGATGATTACGTTTCTAGTGGCGGCGGTTCTGGTGGT	MNLFIDTNPNNLNESLRNQLNSDTNSYSNSISNSNSNSTGNLNSSYFNSLNIDSMLDDYVSS	CAGTGAAG
pep3_swap_left_KR_S	CGACGCACGTCGTGCTAGTGGTGAAGATGAATCTTTTCATTGACACTAACCCAAACAATTTGAACGAATCTCTAAGAAATCAATTGAACTCAGATACAAATTCATATTCTAACTCCATTTCTAATTCAAACTCCAATTCTACGGGTAATTTAAATTCCAGTTATTTTAATTCACTGAACATAGACTCCATGCTAGATGATTACGTTTCTAGTGGCGGCGGTTCTGGTGGT	MNLFIDTNPNNLNESLRNQLNSDTNSYSNSISNSNSNSTGNLNSSYFNSLNIDSMLDDYVSS	TGGTGAAG
pep3_swap_right_KR_S	CGACGCACGTCGTGCTAGACGTGAAGATGAATCTTTTCATTGACACTAACCCAAACAATTTGAACGAAAAACTAAGCAATCAATTGAACTCAGATACAAATTCATATTCTAACTCCATTTCTAATTCAAACTCCAATTCTACGGGTAATTTAAATTCCAGTTATTTTAATTCACTGAACATAGACTCCATGCTAGATGATTACGTTTCTAGTGGCGGCGGTTCTGGTGGT	MNLFIDTNPNNLNEKLSNQLNSDTNSYSNSISNSNSNSTGNLNSSYFNSLNIDSMLDDYVSS	ACGTGAAG
pep3_swap_all_KR_T	CGACGCACGTCGTGCTAGGTGTGAAGATGAATCTTTTCATTGACACTAACCCAAACAATTTGAACGAAACGCTAACTAATCAATTGAACTCAGATACAAATTCATATTCTAACTCCATTTCTAATTCAAACTCCAATTCTACGGGTAATTTAAATTCCAGTTATTTTAATTCACTGAACATAGACTCCATGCTAGATGATTACGTTTCTAGTGGCGGCGGTTCTGGTGGT	MNLFIDTNPNNLNETLTNQLNSDTNSYSNSISNSNSNSTGNLNSSYFNSLNIDSMLDDYVSS	GTGTGAAG
pep3_swap_jumps_KR_T	CGACGCACGTCGTGCTAGGACTGAAGATGAATCTTTTCATTGACACTAACCCAAACAATTTGAACGAAACACTAAGAAATCAATTGAACTCAGATACAAATTCATATTCTAACTCCATTTCTAATTCAAACTCCAATTCTACGGGTAATTTAAATTCCAGTTATTTTAATTCACTGAACATAGACTCCATGCTAGATGATTACGTTTCTAGTGGCGGCGGTTCTGGTGGT	MNLFIDTNPNNLNETLRNQLNSDTNSYSNSISNSNSNSTGNLNSSYFNSLNIDSMLDDYVSS	GACTGAAG
pep3_swap_left_KR_T	CGACGCACGTCGTGCTAGAGCTGAAGATGAATCTTTTCATTGACACTAACCCAAACAATTTGAACGAAACACTAAGAAATCAATTGAACTCAGATACAAATTCATATTCTAACTCCATTTCTAATTCAAACTCCAATTCTACGGGTAATTTAAATTCCAGTTATTTTAATTCACTGAACATAGACTCCATGCTAGATGATTACGTTTCTAGTGGCGGCGGTTCTGGTGGT	MNLFIDTNPNNLNETLRNQLNSDTNSYSNSISNSNSNSTGNLNSSYFNSLNIDSMLDDYVSS	AGCTGAAG
pep3_swap_right_KR_T	CGACGCACGTCGTGCTAGTCCTGAAGATGAATCTTTTCATTGACACTAACCCAAACAATTTGAACGAAAAACTAACTAATCAATTGAACTCAGATACAAATTCATATTCTAACTCCATTTCTAATTCAAACTCCAATTCTACGGGTAATTTAAATTCCAGTTATTTTAATTCACTGAACATAGACTCCATGCTAGATGATTACGTTTCTAGTGGCGGCGGTTCTGGTGGT	MNLFIDTNPNNLNEKLTNQLNSDTNSYSNSISNSNSNSTGNLNSSYFNSLNIDSMLDDYVSS	TCCTGAAG
pep3_swap_all_KR_P	CGACGCACGTCGTGCTAGCTCTGAAGATGAATCTTTTCATTGACACTAACCCAAACAATTTGAACGAACCCCTACCAAATCAATTGAACTCAGATACAAATTCATATTCTAACTCCATTTCTAATTCAAACTCCAATTCTACGGGTAATTTAAATTCCAGTTATTTTAATTCACTGAACATAGACTCCATGCTAGATGATTACGTTTCTAGTGGCGGCGGTTCTGGTGGT	MNLFIDTNPNNLNEPLPNQLNSDTNSYSNSISNSNSNSTGNLNSSYFNSLNIDSMLDDYVSS	CTCTGAAG
pep3_swap_jumps_KR_P	CGACGCACGTCGTGCTAGGGTTGAAGATGAATCTTTTCATTGACACTAACCCAAACAATTTGAACGAACCCCTAAGAAATCAATTGAACTCAGATACAAATTCATATTCTAACTCCATTTCTAATTCAAACTCCAATTCTACGGGTAATTTAAATTCCAGTTATTTTAATTCACTGAACATAGACTCCATGCTAGATGATTACGTTTCTAGTGGCGGCGGTTCTGGTGGT	MNLFIDTNPNNLNEPLRNQLNSDTNSYSNSISNSNSNSTGNLNSSYFNSLNIDSMLDDYVSS	GGTTGAAG
pep3_swap_left_KR_P	CGACGCACGTCGTGCTAGCCTTGAAGATGAATCTTTTCATTGACACTAACCCAAACAATTTGAACGAACCACTAAGAAATCAATTGAACTCAGATACAAATTCATATTCTAACTCCATTTCTAATTCAAACTCCAATTCTACGGGTAATTTAAATTCCAGTTATTTTAATTCACTGAACATAGACTCCATGCTAGATGATTACGTTTCTAGTGGCGGCGGTTCTGGTGGT	MNLFIDTNPNNLNEPLRNQLNSDTNSYSNSISNSNSNSTGNLNSSYFNSLNIDSMLDDYVSS	CCTTGAAG
pep3_swap_right_KR_P	CGACGCACGTCGTGCTAGCGAACAAGATGAATCTTTTCATTGACACTAACCCAAACAATTTGAACGAAAAACTACCCAATCAATTGAACTCAGATACAAATTCATATTCTAACTCCATTTCTAATTCAAACTCCAATTCTACGGGTAATTTAAATTCCAGTTATTTTAATTCACTGAACATAGACTCCATGCTAGATGATTACGTTTCTAGTGGCGGCGGTTCTGGTGGT	MNLFIDTNPNNLNEKLPNQLNSDTNSYSNSISNSNSNSTGNLNSSYFNSLNIDSMLDDYVSS	CGAACAAG
pep3_swap_all_KR_G	CGACGCACGTCGTGCTAGGCAACAAGATGAATCTTTTCATTGACACTAACCCAAACAATTTGAACGAAGGTCTAGGCAATCAATTGAACTCAGATACAAATTCATATTCTAACTCCATTTCTAATTCAAACTCCAATTCTACGGGTAATTTAAATTCCAGTTATTTTAATTCACTGAACATAGACTCCATGCTAGATGATTACGTTTCTAGTGGCGGCGGTTCTGGTGGT	MNLFIDTNPNNLNEGLGNQLNSDTNSYSNSISNSNSNSTGNLNSSYFNSLNIDSMLDDYVSS	GCAACAAG
pep3_swap_jumps_KR_G	CGACGCACGTCGTGCTAGCAGACAAGATGAATCTTTTCATTGACACTAACCCAAACAATTTGAACGAAGGACTAAGAAATCAATTGAACTCAGATACAAATTCATATTCTAACTCCATTTCTAATTCAAACTCCAATTCTACGGGTAATTTAAATTCCAGTTATTTTAATTCACTGAACATAGACTCCATGCTAGATGATTACGTTTCTAGTGGCGGCGGTTCTGGTGGT	MNLFIDTNPNNLNEGLRNQLNSDTNSYSNSISNSNSNSTGNLNSSYFNSLNIDSMLDDYVSS	CAGACAAG
pep3_swap_left_KR_G	CGACGCACGTCGTGCTAGTGGACAAGATGAATCTTTTCATTGACACTAACCCAAACAATTTGAACGAAGGTCTAAGAAATCAATTGAACTCAGATACAAATTCATATTCTAACTCCATTTCTAATTCAAACTCCAATTCTACGGGTAATTTAAATTCCAGTTATTTTAATTCACTGAACATAGACTCCATGCTAGATGATTACGTTTCTAGTGGCGGCGGTTCTGGTGGT	MNLFIDTNPNNLNEGLRNQLNSDTNSYSNSISNSNSNSTGNLNSSYFNSLNIDSMLDDYVSS	TGGACAAG
pep3_swap_right_KR_G	CGACGCACGTCGTGCTAGACGACAAGATGAATCTTTTCATTGACACTAACCCAAACAATTTGAACGAAAAACTAGGCAATCAATTGAACTCAGATACAAATTCATATTCTAACTCCATTTCTAATTCAAACTCCAATTCTACGGGTAATTTAAATTCCAGTTATTTTAATTCACTGAACATAGACTCCATGCTAGATGATTACGTTTCTAGTGGCGGCGGTTCTGGTGGT	MNLFIDTNPNNLNEKLGNQLNSDTNSYSNSISNSNSNSTGNLNSSYFNSLNIDSMLDDYVSS	ACGACAAG
pep3_swap_all_KR_F	CGACGCACGTCGTGCTAGGTGACAAGATGAATCTTTTCATTGACACTAACCCAAACAATTTGAACGAATTCCTATTTAATCAATTGAACTCAGATACAAATTCATATTCTAACTCCATTTCTAATTCAAACTCCAATTCTACGGGTAATTTAAATTCCAGTTATTTTAATTCACTGAACATAGACTCCATGCTAGATGATTACGTTTCTAGTGGCGGCGGTTCTGGTGGT	MNLFIDTNPNNLNEFLFNQLNSDTNSYSNSISNSNSNSTGNLNSSYFNSLNIDSMLDDYVSS	GTGACAAG
pep3_swap_jumps_KR_F	CGACGCACGTCGTGCTAGGACACAAGATGAATCTTTTCATTGACACTAACCCAAACAATTTGAACGAATTTCTAAGAAATCAATTGAACTCAGATACAAATTCATATTCTAACTCCATTTCTAATTCAAACTCCAATTCTACGGGTAATTTAAATTCCAGTTATTTTAATTCACTGAACATAGACTCCATGCTAGATGATTACGTTTCTAGTGGCGGCGGTTCTGGTGGT	MNLFIDTNPNNLNEFLRNQLNSDTNSYSNSISNSNSNSTGNLNSSYFNSLNIDSMLDDYVSS	GACACAAG
pep3_swap_left_KR_F	CGACGCACGTCGTGCTAGAGCACAAGATGAATCTTTTCATTGACACTAACCCAAACAATTTGAACGAATTTCTAAGAAATCAATTGAACTCAGATACAAATTCATATTCTAACTCCATTTCTAATTCAAACTCCAATTCTACGGGTAATTTAAATTCCAGTTATTTTAATTCACTGAACATAGACTCCATGCTAGATGATTACGTTTCTAGTGGCGGCGGTTCTGGTGGT	MNLFIDTNPNNLNEFLRNQLNSDTNSYSNSISNSNSNSTGNLNSSYFNSLNIDSMLDDYVSS	AGCACAAG
pep3_swap_right_KR_F	CGACGCACGTCGTGCTAGTCCACAAGATGAATCTTTTCATTGACACTAACCCAAACAATTTGAACGAAAAACTATTCAATCAATTGAACTCAGATACAAATTCATATTCTAACTCCATTTCTAATTCAAACTCCAATTCTACGGGTAATTTAAATTCCAGTTATTTTAATTCACTGAACATAGACTCCATGCTAGATGATTACGTTTCTAGTGGCGGCGGTTCTGGTGGT	MNLFIDTNPNNLNEKLFNQLNSDTNSYSNSISNSNSNSTGNLNSSYFNSLNIDSMLDDYVSS	TCCACAAG
pep3_swap_all_KR_Y	CGACGCACGTCGTGCTAGCTCACAAGATGAATCTTTTCATTGACACTAACCCAAACAATTTGAACGAATACCTATATAATCAATTGAACTCAGATACAAATTCATATTCTAACTCCATTTCTAATTCAAACTCCAATTCTACGGGTAATTTAAATTCCAGTTATTTTAATTCACTGAACATAGACTCCATGCTAGATGATTACGTTTCTAGTGGCGGCGGTTCTGGTGGT	MNLFIDTNPNNLNEYLYNQLNSDTNSYSNSISNSNSNSTGNLNSSYFNSLNIDSMLDDYVSS	CTCACAAG
pep3_swap_jumps_KR_Y	CGACGCACGTCGTGCTAGGGTACAAGATGAATCTTTTCATTGACACTAACCCAAACAATTTGAACGAATACCTAAGAAATCAATTGAACTCAGATACAAATTCATATTCTAACTCCATTTCTAATTCAAACTCCAATTCTACGGGTAATTTAAATTCCAGTTATTTTAATTCACTGAACATAGACTCCATGCTAGATGATTACGTTTCTAGTGGCGGCGGTTCTGGTGGT	MNLFIDTNPNNLNEYLRNQLNSDTNSYSNSISNSNSNSTGNLNSSYFNSLNIDSMLDDYVSS	GGTACAAG
pep3_swap_left_KR_Y	CGACGCACGTCGTGCTAGCCTACAAGATGAATCTTTTCATTGACACTAACCCAAACAATTTGAACGAATATCTAAGAAATCAATTGAACTCAGATACAAATTCATATTCTAACTCCATTTCTAATTCAAACTCCAATTCTACGGGTAATTTAAATTCCAGTTATTTTAATTCACTGAACATAGACTCCATGCTAGATGATTACGTTTCTAGTGGCGGCGGTTCTGGTGGT	MNLFIDTNPNNLNEYLRNQLNSDTNSYSNSISNSNSNSTGNLNSSYFNSLNIDSMLDDYVSS	CCTACAAG
pep3_swap_right_KR_Y	CGACGCACGTCGTGCTAGCAAGCAAGATGAATCTTTTCATTGACACTAACCCAAACAATTTGAACGAAAAACTATACAATCAATTGAACTCAGATACAAATTCATATTCTAACTCCATTTCTAATTCAAACTCCAATTCTACGGGTAATTTAAATTCCAGTTATTTTAATTCACTGAACATAGACTCCATGCTAGATGATTACGTTTCTAGTGGCGGCGGTTCTGGTGGT	MNLFIDTNPNNLNEKLYNQLNSDTNSYSNSISNSNSNSTGNLNSSYFNSLNIDSMLDDYVSS	CAAGCAAG
pep3_swap_all_KR_A	CGACGCACGTCGTGCTAGTGAGCAAGATGAATCTTTTCATTGACACTAACCCAAACAATTTGAACGAAGCTCTAGCCAATCAATTGAACTCAGATACAAATTCATATTCTAACTCCATTTCTAATTCAAACTCCAATTCTACGGGTAATTTAAATTCCAGTTATTTTAATTCACTGAACATAGACTCCATGCTAGATGATTACGTTTCTAGTGGCGGCGGTTCTGGTGGT	MNLFIDTNPNNLNEALANQLNSDTNSYSNSISNSNSNSTGNLNSSYFNSLNIDSMLDDYVSS	TGAGCAAG
pep3_swap_jumps_KR_A	CGACGCACGTCGTGCTAGACAGCAAGATGAATCTTTTCATTGACACTAACCCAAACAATTTGAACGAAGCTCTAAGAAATCAATTGAACTCAGATACAAATTCATATTCTAACTCCATTTCTAATTCAAACTCCAATTCTACGGGTAATTTAAATTCCAGTTATTTTAATTCACTGAACATAGACTCCATGCTAGATGATTACGTTTCTAGTGGCGGCGGTTCTGGTGGT	MNLFIDTNPNNLNEALRNQLNSDTNSYSNSISNSNSNSTGNLNSSYFNSLNIDSMLDDYVSS	ACAGCAAG
pep3_swap_left_KR_A	CGACGCACGTCGTGCTAGGTAGCAAGATGAATCTTTTCATTGACACTAACCCAAACAATTTGAACGAAGCTCTAAGAAATCAATTGAACTCAGATACAAATTCATATTCTAACTCCATTTCTAATTCAAACTCCAATTCTACGGGTAATTTAAATTCCAGTTATTTTAATTCACTGAACATAGACTCCATGCTAGATGATTACGTTTCTAGTGGCGGCGGTTCTGGTGGT	MNLFIDTNPNNLNEALRNQLNSDTNSYSNSISNSNSNSTGNLNSSYFNSLNIDSMLDDYVSS	GTAGCAAG
pep3_swap_right_KR_A	CGACGCACGTCGTGCTAGAAGGCAAGATGAATCTTTTCATTGACACTAACCCAAACAATTTGAACGAAAAACTAGCTAATCAATTGAACTCAGATACAAATTCATATTCTAACTCCATTTCTAATTCAAACTCCAATTCTACGGGTAATTTAAATTCCAGTTATTTTAATTCACTGAACATAGACTCCATGCTAGATGATTACGTTTCTAGTGGCGGCGGTTCTGGTGGT	MNLFIDTNPNNLNEKLANQLNSDTNSYSNSISNSNSNSTGNLNSSYFNSLNIDSMLDDYVSS	AAGGCAAG
pep3_swap_all_ED_L	CGACGCACGTCGTGCTAGTTGGCAAGATGAATCTTTTCATTTTAACTAACCCAAACAATTTGAACTTGAAACTAAGAAATCAATTGAACTCATTAACAAATTCATATTCTAACTCCATTTCTAATTCAAACTCCAATTCTACGGGTAATTTAAATTCCAGTTATTTTAATTCACTGAACATACTATCCATGCTATTACTTTACGTTTCTAGTGGCGGCGGTTCTGGTGGT	MNLFILTNPNNLNLKLRNQLNSLTNSYSNSISNSNSNSTGNLNSSYFNSLNILSMLLLYVSS	TTGGCAAG
pep3_swap_jumps_ED_L	CGACGCACGTCGTGCTAGTACGCAAGATGAATCTTTTCATTCTGACTAACCCAAACAATTTGAACGAAAAACTAAGAAATCAATTGAACTCATTGACAAATTCATATTCTAACTCCATTTCTAATTCAAACTCCAATTCTACGGGTAATTTAAATTCCAGTTATTTTAATTCACTGAACATAGACTCCATGCTATTGGATTACGTTTCTAGTGGCGGCGGTTCTGGTGGT	MNLFILTNPNNLNEKLRNQLNSLTNSYSNSISNSNSNSTGNLNSSYFNSLNIDSMLLDYVSS	TACGCAAG
pep3_swap_left_ED_L	CGACGCACGTCGTGCTAGATCGCAAGATGAATCTTTTCATTTTGACTAACCCAAACAATTTGAACTTAAAACTAAGAAATCAATTGAACTCATTGACAAATTCATATTCTAACTCCATTTCTAATTCAAACTCCAATTCTACGGGTAATTTAAATTCCAGTTATTTTAATTCACTGAACATAGACTCCATGCTAGATGATTACGTTTCTAGTGGCGGCGGTTCTGGTGGT	MNLFILTNPNNLNLKLRNQLNSLTNSYSNSISNSNSNSTGNLNSSYFNSLNIDSMLDDYVSS	ATCGCAAG
pep3_swap_right_ED_L	CGACGCACGTCGTGCTAGAGTGCAAGATGAATCTTTTCATTGACACTAACCCAAACAATTTGAACGAAAAACTAAGAAATCAATTGAACTCAGATACAAATTCATATTCTAACTCCATTTCTAATTCAAACTCCAATTCTACGGGTAATTTAAATTCCAGTTATTTTAATTCACTGAACATACTATCCATGCTATTGTTATACGTTTCTAGTGGCGGCGGTTCTGGTGGT	MNLFIDTNPNNLNEKLRNQLNSDTNSYSNSISNSNSNSTGNLNSSYFNSLNILSMLLLYVSS	AGTGCAAG
pep3_swap_all_ED_I	CGACGCACGTCGTGCTAGTCTGCAAGATGAATCTTTTCATTATTACTAACCCAAACAATTTGAACATTAAACTAAGAAATCAATTGAACTCAATCACAAATTCATATTCTAACTCCATTTCTAATTCAAACTCCAATTCTACGGGTAATTTAAATTCCAGTTATTTTAATTCACTGAACATAATTTCCATGCTAATTATATACGTTTCTAGTGGCGGCGGTTCTGGTGGT	MNLFIITNPNNLNIKLRNQLNSITNSYSNSISNSNSNSTGNLNSSYFNSLNIISMLIIYVSS	TCTGCAAG
pep3_swap_jumps_ED_I	CGACGCACGTCGTGCTAGGAACCAAGATGAATCTTTTCATTATCACTAACCCAAACAATTTGAACGAAAAACTAAGAAATCAATTGAACTCAATCACAAATTCATATTCTAACTCCATTTCTAATTCAAACTCCAATTCTACGGGTAATTTAAATTCCAGTTATTTTAATTCACTGAACATAGACTCCATGCTAATTGATTACGTTTCTAGTGGCGGCGGTTCTGGTGGT	MNLFIITNPNNLNEKLRNQLNSITNSYSNSISNSNSNSTGNLNSSYFNSLNIDSMLIDYVSS	GAACCAAG
pep3_swap_left_ED_I	CGACGCACGTCGTGCTAGAGACCAAGATGAATCTTTTCATTATTACTAACCCAAACAATTTGAACATAAAACTAAGAAATCAATTGAACTCAATTACAAATTCATATTCTAACTCCATTTCTAATTCAAACTCCAATTCTACGGGTAATTTAAATTCCAGTTATTTTAATTCACTGAACATAGACTCCATGCTAGATGATTACGTTTCTAGTGGCGGCGGTTCTGGTGGT	MNLFIITNPNNLNIKLRNQLNSITNSYSNSISNSNSNSTGNLNSSYFNSLNIDSMLDDYVSS	AGACCAAG
pep3_swap_right_ED_I	CGACGCACGTCGTGCTAGTCACCAAGATGAATCTTTTCATTGACACTAACCCAAACAATTTGAACGAAAAACTAAGAAATCAATTGAACTCAGATACAAATTCATATTCTAACTCCATTTCTAATTCAAACTCCAATTCTACGGGTAATTTAAATTCCAGTTATTTTAATTCACTGAACATAATATCCATGCTAATCATATACGTTTCTAGTGGCGGCGGTTCTGGTGGT	MNLFIDTNPNNLNEKLRNQLNSDTNSYSNSISNSNSNSTGNLNSSYFNSLNIISMLIIYVSS	TCACCAAG
pep3_swap_all_ED_V	CGACGCACGTCGTGCTAGCTACCAAGATGAATCTTTTCATTGTTACTAACCCAAACAATTTGAACGTGAAACTAAGAAATCAATTGAACTCAGTCACAAATTCATATTCTAACTCCATTTCTAATTCAAACTCCAATTCTACGGGTAATTTAAATTCCAGTTATTTTAATTCACTGAACATAGTATCCATGCTAGTCGTGTACGTTTCTAGTGGCGGCGGTTCTGGTGGT	MNLFIVTNPNNLNVKLRNQLNSVTNSYSNSISNSNSNSTGNLNSSYFNSLNIVSMLVVYVSS	CTACCAAG
pep3_swap_jumps_ED_V	CGACGCACGTCGTGCTAGTAGCCAAGATGAATCTTTTCATTGTTACTAACCCAAACAATTTGAACGAAAAACTAAGAAATCAATTGAACTCAGTAACAAATTCATATTCTAACTCCATTTCTAATTCAAACTCCAATTCTACGGGTAATTTAAATTCCAGTTATTTTAATTCACTGAACATAGACTCCATGCTAGTCGATTACGTTTCTAGTGGCGGCGGTTCTGGTGGT	MNLFIVTNPNNLNEKLRNQLNSVTNSYSNSISNSNSNSTGNLNSSYFNSLNIDSMLVDYVSS	TAGCCAAG
pep3_swap_left_ED_V	CGACGCACGTCGTGCTAGCATCCAAGATGAATCTTTTCATTGTGACTAACCCAAACAATTTGAACGTCAAACTAAGAAATCAATTGAACTCAGTGACAAATTCATATTCTAACTCCATTTCTAATTCAAACTCCAATTCTACGGGTAATTTAAATTCCAGTTATTTTAATTCACTGAACATAGACTCCATGCTAGATGATTACGTTTCTAGTGGCGGCGGTTCTGGTGGT	MNLFIVTNPNNLNVKLRNQLNSVTNSYSNSISNSNSNSTGNLNSSYFNSLNIDSMLDDYVSS	CATCCAAG
pep3_swap_right_ED_V	CGACGCACGTCGTGCTAGTGTCCAAGATGAATCTTTTCATTGACACTAACCCAAACAATTTGAACGAAAAACTAAGAAATCAATTGAACTCAGATACAAATTCATATTCTAACTCCATTTCTAATTCAAACTCCAATTCTACGGGTAATTTAAATTCCAGTTATTTTAATTCACTGAACATAGTTTCCATGCTAGTCGTTTACGTTTCTAGTGGCGGCGGTTCTGGTGGT	MNLFIDTNPNNLNEKLRNQLNSDTNSYSNSISNSNSNSTGNLNSSYFNSLNIVSMLVVYVSS	TGTCCAAG
pep3_swap_all_ED_M	CGACGCACGTCGTGCTAGACTCCAAGATGAATCTTTTCATTATGACTAACCCAAACAATTTGAACATGAAACTAAGAAATCAATTGAACTCAATGACAAATTCATATTCTAACTCCATTTCTAATTCAAACTCCAATTCTACGGGTAATTTAAATTCCAGTTATTTTAATTCACTGAACATAATGTCCATGCTAATGATGTACGTTTCTAGTGGCGGCGGTTCTGGTGGT	MNLFIMTNPNNLNMKLRNQLNSMTNSYSNSISNSNSNSTGNLNSSYFNSLNIMSMLMMYVSS	ACTCCAAG
pep3_swap_jumps_ED_M	CGACGCACGTCGTGCTAGGTTCCAAGATGAATCTTTTCATTATGACTAACCCAAACAATTTGAACGAAAAACTAAGAAATCAATTGAACTCAATGACAAATTCATATTCTAACTCCATTTCTAATTCAAACTCCAATTCTACGGGTAATTTAAATTCCAGTTATTTTAATTCACTGAACATAGACTCCATGCTAATGGATTACGTTTCTAGTGGCGGCGGTTCTGGTGGT	MNLFIMTNPNNLNEKLRNQLNSMTNSYSNSISNSNSNSTGNLNSSYFNSLNIDSMLMDYVSS	GTTCCAAG
pep3_swap_left_ED_M	CGACGCACGTCGTGCTAGGGATCAAGATGAATCTTTTCATTATGACTAACCCAAACAATTTGAACATGAAACTAAGAAATCAATTGAACTCAATGACAAATTCATATTCTAACTCCATTTCTAATTCAAACTCCAATTCTACGGGTAATTTAAATTCCAGTTATTTTAATTCACTGAACATAGACTCCATGCTAGATGATTACGTTTCTAGTGGCGGCGGTTCTGGTGGT	MNLFIMTNPNNLNMKLRNQLNSMTNSYSNSISNSNSNSTGNLNSSYFNSLNIDSMLDDYVSS	GGATCAAG
pep3_swap_right_ED_M	CGACGCACGTCGTGCTAGCCATCAAGATGAATCTTTTCATTGACACTAACCCAAACAATTTGAACGAAAAACTAAGAAATCAATTGAACTCAGATACAAATTCATATTCTAACTCCATTTCTAATTCAAACTCCAATTCTACGGGTAATTTAAATTCCAGTTATTTTAATTCACTGAACATAATGTCCATGCTAATGATGTACGTTTCTAGTGGCGGCGGTTCTGGTGGT	MNLFIDTNPNNLNEKLRNQLNSDTNSYSNSISNSNSNSTGNLNSSYFNSLNIMSMLMMYVSS	CCATCAAG
pep3_swap_all_ED_N	CGACGCACGTCGTGCTAGGAGTCAAGATGAATCTTTTCATTAACACTAACCCAAACAATTTGAACAATAAACTAAGAAATCAATTGAACTCAAACACAAATTCATATTCTAACTCCATTTCTAATTCAAACTCCAATTCTACGGGTAATTTAAATTCCAGTTATTTTAATTCACTGAACATAAACTCCATGCTAAATAATTACGTTTCTAGTGGCGGCGGTTCTGGTGGT	MNLFINTNPNNLNNKLRNQLNSNTNSYSNSISNSNSNSTGNLNSSYFNSLNINSMLNNYVSS	GAGTCAAG
pep3_swap_jumps_ED_N	CGACGCACGTCGTGCTAGAGGTCAAGATGAATCTTTTCATTAATACTAACCCAAACAATTTGAACGAAAAACTAAGAAATCAATTGAACTCAAATACAAATTCATATTCTAACTCCATTTCTAATTCAAACTCCAATTCTACGGGTAATTTAAATTCCAGTTATTTTAATTCACTGAACATAGACTCCATGCTAAACGATTACGTTTCTAGTGGCGGCGGTTCTGGTGGT	MNLFINTNPNNLNEKLRNQLNSNTNSYSNSISNSNSNSTGNLNSSYFNSLNIDSMLNDYVSS	AGGTCAAG
pep3_swap_left_ED_N	CGACGCACGTCGTGCTAGTCGTCAAGATGAATCTTTTCATTAACACTAACCCAAACAATTTGAACAATAAACTAAGAAATCAATTGAACTCAAATACAAATTCATATTCTAACTCCATTTCTAATTCAAACTCCAATTCTACGGGTAATTTAAATTCCAGTTATTTTAATTCACTGAACATAGACTCCATGCTAGATGATTACGTTTCTAGTGGCGGCGGTTCTGGTGGT	MNLFINTNPNNLNNKLRNQLNSNTNSYSNSISNSNSNSTGNLNSSYFNSLNIDSMLDDYVSS	TCGTCAAG
pep3_swap_right_ED_N	CGACGCACGTCGTGCTAGCTGTCAAGATGAATCTTTTCATTGACACTAACCCAAACAATTTGAACGAAAAACTAAGAAATCAATTGAACTCAGATACAAATTCATATTCTAACTCCATTTCTAATTCAAACTCCAATTCTACGGGTAATTTAAATTCCAGTTATTTTAATTCACTGAACATAAACTCCATGCTAAACAACTACGTTTCTAGTGGCGGCGGTTCTGGTGGT	MNLFIDTNPNNLNEKLRNQLNSDTNSYSNSISNSNSNSTGNLNSSYFNSLNINSMLNNYVSS	CTGTCAAG
pep3_swap_all_ED_Q	CGACGCACGTCGTGCTAGCACTCAAGATGAATCTTTTCATTCAAACTAACCCAAACAATTTGAACCAAAAACTAAGAAATCAATTGAACTCACAAACAAATTCATATTCTAACTCCATTTCTAATTCAAACTCCAATTCTACGGGTAATTTAAATTCCAGTTATTTTAATTCACTGAACATACAATCCATGCTACAACAGTACGTTTCTAGTGGCGGCGGTTCTGGTGGT	MNLFIQTNPNNLNQKLRNQLNSQTNSYSNSISNSNSNSTGNLNSSYFNSLNIQSMLQQYVSS	CACTCAAG
pep3_swap_jumps_ED_Q	CGACGCACGTCGTGCTAGTGCTCAAGATGAATCTTTTCATTCAGACTAACCCAAACAATTTGAACGAAAAACTAAGAAATCAATTGAACTCACAAACAAATTCATATTCTAACTCCATTTCTAATTCAAACTCCAATTCTACGGGTAATTTAAATTCCAGTTATTTTAATTCACTGAACATAGACTCCATGCTACAAGATTACGTTTCTAGTGGCGGCGGTTCTGGTGGT	MNLFIQTNPNNLNEKLRNQLNSQTNSYSNSISNSNSNSTGNLNSSYFNSLNIDSMLQDYVSS	TGCTCAAG
pep3_swap_left_ED_Q	CGACGCACGTCGTGCTAGACCTCAAGATGAATCTTTTCATTCAAACTAACCCAAACAATTTGAACCAAAAACTAAGAAATCAATTGAACTCACAAACAAATTCATATTCTAACTCCATTTCTAATTCAAACTCCAATTCTACGGGTAATTTAAATTCCAGTTATTTTAATTCACTGAACATAGACTCCATGCTAGATGATTACGTTTCTAGTGGCGGCGGTTCTGGTGGT	MNLFIQTNPNNLNQKLRNQLNSQTNSYSNSISNSNSNSTGNLNSSYFNSLNIDSMLDDYVSS	ACCTCAAG
pep3_swap_right_ED_Q	CGACGCACGTCGTGCTAGGTCTCAAGATGAATCTTTTCATTGACACTAACCCAAACAATTTGAACGAAAAACTAAGAAATCAATTGAACTCAGATACAAATTCATATTCTAACTCCATTTCTAATTCAAACTCCAATTCTACGGGTAATTTAAATTCCAGTTATTTTAATTCACTGAACATACAATCCATGCTACAACAATACGTTTCTAGTGGCGGCGGTTCTGGTGGT	MNLFIDTNPNNLNEKLRNQLNSDTNSYSNSISNSNSNSTGNLNSSYFNSLNIQSMLQQYVSS	GTCTCAAG
pep3_swap_all_ED_K	CGACGCACGTCGTGCTAGCGTTCAAGATGAATCTTTTCATTAAAACTAACCCAAACAATTTGAACAAAAAACTAAGAAATCAATTGAACTCAAAAACAAATTCATATTCTAACTCCATTTCTAATTCAAACTCCAATTCTACGGGTAATTTAAATTCCAGTTATTTTAATTCACTGAACATAAAGTCCATGCTAAAAAAGTACGTTTCTAGTGGCGGCGGTTCTGGTGGT	MNLFIKTNPNNLNKKLRNQLNSKTNSYSNSISNSNSNSTGNLNSSYFNSLNIKSMLKKYVSS	CGTTCAAG
pep3_swap_jumps_ED_K	CGACGCACGTCGTGCTAGGCTTCAAGATGAATCTTTTCATTAAAACTAACCCAAACAATTTGAACGAAAAACTAAGAAATCAATTGAACTCAAAGACAAATTCATATTCTAACTCCATTTCTAATTCAAACTCCAATTCTACGGGTAATTTAAATTCCAGTTATTTTAATTCACTGAACATAGACTCCATGCTAAAAGATTACGTTTCTAGTGGCGGCGGTTCTGGTGGT	MNLFIKTNPNNLNEKLRNQLNSKTNSYSNSISNSNSNSTGNLNSSYFNSLNIDSMLKDYVSS	GCTTCAAG
pep3_swap_left_ED_K	CGACGCACGTCGTGCTAGCGGATAAGATGAATCTTTTCATTAAAACTAACCCAAACAATTTGAACAAAAAACTAAGAAATCAATTGAACTCAAAAACAAATTCATATTCTAACTCCATTTCTAATTCAAACTCCAATTCTACGGGTAATTTAAATTCCAGTTATTTTAATTCACTGAACATAGACTCCATGCTAGATGATTACGTTTCTAGTGGCGGCGGTTCTGGTGGT	MNLFIKTNPNNLNKKLRNQLNSKTNSYSNSISNSNSNSTGNLNSSYFNSLNIDSMLDDYVSS	CGGATAAG
pep3_swap_right_ED_K	CGACGCACGTCGTGCTAGGCGATAAGATGAATCTTTTCATTGACACTAACCCAAACAATTTGAACGAAAAACTAAGAAATCAATTGAACTCAGATACAAATTCATATTCTAACTCCATTTCTAATTCAAACTCCAATTCTACGGGTAATTTAAATTCCAGTTATTTTAATTCACTGAACATAAAATCCATGCTAAAGAAATACGTTTCTAGTGGCGGCGGTTCTGGTGGT	MNLFIDTNPNNLNEKLRNQLNSDTNSYSNSISNSNSNSTGNLNSSYFNSLNIKSMLKKYVSS	GCGATAAG
pep3_swap_all_ED_R	CGACGCACGTCGTGCTAGGGCATAAGATGAATCTTTTCATTAGAACTAACCCAAACAATTTGAACAGAAAACTAAGAAATCAATTGAACTCACGAACAAATTCATATTCTAACTCCATTTCTAATTCAAACTCCAATTCTACGGGTAATTTAAATTCCAGTTATTTTAATTCACTGAACATAAGATCCATGCTACGAAGATACGTTTCTAGTGGCGGCGGTTCTGGTGGT	MNLFIRTNPNNLNRKLRNQLNSRTNSYSNSISNSNSNSTGNLNSSYFNSLNIRSMLRRYVSS	GGCATAAG
pep3_swap_jumps_ED_R	CGACGCACGTCGTGCTAGGGAGTAAGATGAATCTTTTCATTAGAACTAACCCAAACAATTTGAACGAAAAACTAAGAAATCAATTGAACTCACGTACAAATTCATATTCTAACTCCATTTCTAATTCAAACTCCAATTCTACGGGTAATTTAAATTCCAGTTATTTTAATTCACTGAACATAGACTCCATGCTACGTGATTACGTTTCTAGTGGCGGCGGTTCTGGTGGT	MNLFIRTNPNNLNEKLRNQLNSRTNSYSNSISNSNSNSTGNLNSSYFNSLNIDSMLRDYVSS	GGAGTAAG
pep3_swap_left_ED_R	CGACGCACGTCGTGCTAGCCAGTAAGATGAATCTTTTCATTAGAACTAACCCAAACAATTTGAACAGGAAACTAAGAAATCAATTGAACTCAAGAACAAATTCATATTCTAACTCCATTTCTAATTCAAACTCCAATTCTACGGGTAATTTAAATTCCAGTTATTTTAATTCACTGAACATAGACTCCATGCTAGATGATTACGTTTCTAGTGGCGGCGGTTCTGGTGGT	MNLFIRTNPNNLNRKLRNQLNSRTNSYSNSISNSNSNSTGNLNSSYFNSLNIDSMLDDYVSS	CCAGTAAG
pep3_swap_right_ED_R	CGACGCACGTCGTGCTAGGAGGTAAGATGAATCTTTTCATTGACACTAACCCAAACAATTTGAACGAAAAACTAAGAAATCAATTGAACTCAGATACAAATTCATATTCTAACTCCATTTCTAATTCAAACTCCAATTCTACGGGTAATTTAAATTCCAGTTATTTTAATTCACTGAACATAAGATCCATGCTAAGGAGGTACGTTTCTAGTGGCGGCGGTTCTGGTGGT	MNLFIDTNPNNLNEKLRNQLNSDTNSYSNSISNSNSNSTGNLNSSYFNSLNIRSMLRRYVSS	GAGGTAAG
pep3_swap_all_ED_E	CGACGCACGTCGTGCTAGACGGTAAGATGAATCTTTTCATTGAAACTAACCCAAACAATTTGAACGAAAAACTAAGAAATCAATTGAACTCAGAAACAAATTCATATTCTAACTCCATTTCTAATTCAAACTCCAATTCTACGGGTAATTTAAATTCCAGTTATTTTAATTCACTGAACATAGAATCCATGCTAGAGGAATACGTTTCTAGTGGCGGCGGTTCTGGTGGT	MNLFIETNPNNLNEKLRNQLNSETNSYSNSISNSNSNSTGNLNSSYFNSLNIESMLEEYVSS	ACGGTAAG
pep3_swap_jumps_ED_E	CGACGCACGTCGTGCTAGCTGGTAAGATGAATCTTTTCATTGAGACTAACCCAAACAATTTGAACGAAAAACTAAGAAATCAATTGAACTCAGAAACAAATTCATATTCTAACTCCATTTCTAATTCAAACTCCAATTCTACGGGTAATTTAAATTCCAGTTATTTTAATTCACTGAACATAGACTCCATGCTAGAAGATTACGTTTCTAGTGGCGGCGGTTCTGGTGGT	MNLFIETNPNNLNEKLRNQLNSETNSYSNSISNSNSNSTGNLNSSYFNSLNIDSMLEDYVSS	CTGGTAAG
pep3_swap_left_ED_E	CGACGCACGTCGTGCTAGCACGTAAGATGAATCTTTTCATTGAGACTAACCCAAACAATTTGAACGAGAAACTAAGAAATCAATTGAACTCAGAAACAAATTCATATTCTAACTCCATTTCTAATTCAAACTCCAATTCTACGGGTAATTTAAATTCCAGTTATTTTAATTCACTGAACATAGACTCCATGCTAGATGATTACGTTTCTAGTGGCGGCGGTTCTGGTGGT	MNLFIETNPNNLNEKLRNQLNSETNSYSNSISNSNSNSTGNLNSSYFNSLNIDSMLDDYVSS	CACGTAAG
pep3_swap_right_ED_E	CGACGCACGTCGTGCTAGAGCGTAAGATGAATCTTTTCATTGACACTAACCCAAACAATTTGAACGAAAAACTAAGAAATCAATTGAACTCAGATACAAATTCATATTCTAACTCCATTTCTAATTCAAACTCCAATTCTACGGGTAATTTAAATTCCAGTTATTTTAATTCACTGAACATAGAATCCATGCTAGAGGAGTACGTTTCTAGTGGCGGCGGTTCTGGTGGT	MNLFIDTNPNNLNEKLRNQLNSDTNSYSNSISNSNSNSTGNLNSSYFNSLNIESMLEEYVSS	AGCGTAAG
pep3_swap_all_ED_D	CGACGCACGTCGTGCTAGTCCGTAAGATGAATCTTTTCATTGATACTAACCCAAACAATTTGAACGATAAACTAAGAAATCAATTGAACTCAGACACAAATTCATATTCTAACTCCATTTCTAATTCAAACTCCAATTCTACGGGTAATTTAAATTCCAGTTATTTTAATTCACTGAACATAGATTCCATGCTAGACGATTACGTTTCTAGTGGCGGCGGTTCTGGTGGT	MNLFIDTNPNNLNDKLRNQLNSDTNSYSNSISNSNSNSTGNLNSSYFNSLNIDSMLDDYVSS	TCCGTAAG
pep3_swap_jumps_ED_D	CGACGCACGTCGTGCTAGGTCGTAAGATGAATCTTTTCATTGATACTAACCCAAACAATTTGAACGAAAAACTAAGAAATCAATTGAACTCAGACACAAATTCATATTCTAACTCCATTTCTAATTCAAACTCCAATTCTACGGGTAATTTAAATTCCAGTTATTTTAATTCACTGAACATAGACTCCATGCTAGATGATTACGTTTCTAGTGGCGGCGGTTCTGGTGGT	MNLFIDTNPNNLNEKLRNQLNSDTNSYSNSISNSNSNSTGNLNSSYFNSLNIDSMLDDYVSS	GTCGTAAG
pep3_swap_left_ED_D	CGACGCACGTCGTGCTAGCGTGTAAGATGAATCTTTTCATTGATACTAACCCAAACAATTTGAACGATAAACTAAGAAATCAATTGAACTCAGATACAAATTCATATTCTAACTCCATTTCTAATTCAAACTCCAATTCTACGGGTAATTTAAATTCCAGTTATTTTAATTCACTGAACATAGACTCCATGCTAGATGATTACGTTTCTAGTGGCGGCGGTTCTGGTGGT	MNLFIDTNPNNLNDKLRNQLNSDTNSYSNSISNSNSNSTGNLNSSYFNSLNIDSMLDDYVSS	CGTGTAAG
pep3_swap_right_ED_D	CGACGCACGTCGTGCTAGGCTGTAAGATGAATCTTTTCATTGACACTAACCCAAACAATTTGAACGAAAAACTAAGAAATCAATTGAACTCAGATACAAATTCATATTCTAACTCCATTTCTAATTCAAACTCCAATTCTACGGGTAATTTAAATTCCAGTTATTTTAATTCACTGAACATAGATTCCATGCTAGATGATTACGTTTCTAGTGGCGGCGGTTCTGGTGGT	MNLFIDTNPNNLNEKLRNQLNSDTNSYSNSISNSNSNSTGNLNSSYFNSLNIDSMLDDYVSS	GCTGTAAG
pep3_swap_all_ED_S	CGACGCACGTCGTGCTAGCGACTAAGATGAATCTTTTCATTTCTACTAACCCAAACAATTTGAACTCCAAACTAAGAAATCAATTGAACTCATCAACAAATTCATATTCTAACTCCATTTCTAATTCAAACTCCAATTCTACGGGTAATTTAAATTCCAGTTATTTTAATTCACTGAACATATCATCCATGCTATCCTCTTACGTTTCTAGTGGCGGCGGTTCTGGTGGT	MNLFISTNPNNLNSKLRNQLNSSTNSYSNSISNSNSNSTGNLNSSYFNSLNISSMLSSYVSS	CGACTAAG
pep3_swap_jumps_ED_S	CGACGCACGTCGTGCTAGGCACTAAGATGAATCTTTTCATTTCTACTAACCCAAACAATTTGAACGAAAAACTAAGAAATCAATTGAACTCAAGTACAAATTCATATTCTAACTCCATTTCTAATTCAAACTCCAATTCTACGGGTAATTTAAATTCCAGTTATTTTAATTCACTGAACATAGACTCCATGCTATCGGATTACGTTTCTAGTGGCGGCGGTTCTGGTGGT	MNLFISTNPNNLNEKLRNQLNSSTNSYSNSISNSNSNSTGNLNSSYFNSLNIDSMLSDYVSS	GCACTAAG
pep3_swap_left_ED_S	CGACGCACGTCGTGCTAGCAGCTAAGATGAATCTTTTCATTTCTACTAACCCAAACAATTTGAACAGTAAACTAAGAAATCAATTGAACTCAAGCACAAATTCATATTCTAACTCCATTTCTAATTCAAACTCCAATTCTACGGGTAATTTAAATTCCAGTTATTTTAATTCACTGAACATAGACTCCATGCTAGATGATTACGTTTCTAGTGGCGGCGGTTCTGGTGGT	MNLFISTNPNNLNSKLRNQLNSSTNSYSNSISNSNSNSTGNLNSSYFNSLNIDSMLDDYVSS	CAGCTAAG
pep3_swap_right_ED_S	CGACGCACGTCGTGCTAGAGGCTAAGATGAATCTTTTCATTGACACTAACCCAAACAATTTGAACGAAAAACTAAGAAATCAATTGAACTCAGATACAAATTCATATTCTAACTCCATTTCTAATTCAAACTCCAATTCTACGGGTAATTTAAATTCCAGTTATTTTAATTCACTGAACATAAGCTCCATGCTATCCTCGTACGTTTCTAGTGGCGGCGGTTCTGGTGGT	MNLFIDTNPNNLNEKLRNQLNSDTNSYSNSISNSNSNSTGNLNSSYFNSLNISSMLSSYVSS	AGGCTAAG
pep3_swap_all_ED_T	CGACGCACGTCGTGCTAGTCGCTAAGATGAATCTTTTCATTACTACTAACCCAAACAATTTGAACACGAAACTAAGAAATCAATTGAACTCAACTACAAATTCATATTCTAACTCCATTTCTAATTCAAACTCCAATTCTACGGGTAATTTAAATTCCAGTTATTTTAATTCACTGAACATAACTTCCATGCTAACAACATACGTTTCTAGTGGCGGCGGTTCTGGTGGT	MNLFITTNPNNLNTKLRNQLNSTTNSYSNSISNSNSNSTGNLNSSYFNSLNITSMLTTYVSS	TCGCTAAG
pep3_swap_jumps_ED_T	CGACGCACGTCGTGCTAGGTGCTAAGATGAATCTTTTCATTACTACTAACCCAAACAATTTGAACGAAAAACTAAGAAATCAATTGAACTCAACCACAAATTCATATTCTAACTCCATTTCTAATTCAAACTCCAATTCTACGGGTAATTTAAATTCCAGTTATTTTAATTCACTGAACATAGACTCCATGCTAACAGATTACGTTTCTAGTGGCGGCGGTTCTGGTGGT	MNLFITTNPNNLNEKLRNQLNSTTNSYSNSISNSNSNSTGNLNSSYFNSLNIDSMLTDYVSS	GTGCTAAG
pep3_swap_left_ED_T	CGACGCACGTCGTGCTAGGACCTAAGATGAATCTTTTCATTACCACTAACCCAAACAATTTGAACACCAAACTAAGAAATCAATTGAACTCAACTACAAATTCATATTCTAACTCCATTTCTAATTCAAACTCCAATTCTACGGGTAATTTAAATTCCAGTTATTTTAATTCACTGAACATAGACTCCATGCTAGATGATTACGTTTCTAGTGGCGGCGGTTCTGGTGGT	MNLFITTNPNNLNTKLRNQLNSTTNSYSNSISNSNSNSTGNLNSSYFNSLNIDSMLDDYVSS	GACCTAAG
pep3_swap_right_ED_T	CGACGCACGTCGTGCTAGTGCCTAAGATGAATCTTTTCATTGACACTAACCCAAACAATTTGAACGAAAAACTAAGAAATCAATTGAACTCAGATACAAATTCATATTCTAACTCCATTTCTAATTCAAACTCCAATTCTACGGGTAATTTAAATTCCAGTTATTTTAATTCACTGAACATAACATCCATGCTAACTACTTACGTTTCTAGTGGCGGCGGTTCTGGTGGT	MNLFIDTNPNNLNEKLRNQLNSDTNSYSNSISNSNSNSTGNLNSSYFNSLNITSMLTTYVSS	TGCCTAAG
pep3_swap_all_ED_P	CGACGCACGTCGTGCTAGCTCCTAAGATGAATCTTTTCATTCCTACTAACCCAAACAATTTGAACCCCAAACTAAGAAATCAATTGAACTCACCAACAAATTCATATTCTAACTCCATTTCTAATTCAAACTCCAATTCTACGGGTAATTTAAATTCCAGTTATTTTAATTCACTGAACATACCTTCCATGCTACCTCCTTACGTTTCTAGTGGCGGCGGTTCTGGTGGT	MNLFIPTNPNNLNPKLRNQLNSPTNSYSNSISNSNSNSTGNLNSSYFNSLNIPSMLPPYVSS	CTCCTAAG
pep3_swap_jumps_ED_P	CGACGCACGTCGTGCTAGGGTCTAAGATGAATCTTTTCATTCCAACTAACCCAAACAATTTGAACGAAAAACTAAGAAATCAATTGAACTCACCAACAAATTCATATTCTAACTCCATTTCTAATTCAAACTCCAATTCTACGGGTAATTTAAATTCCAGTTATTTTAATTCACTGAACATAGACTCCATGCTACCCGATTACGTTTCTAGTGGCGGCGGTTCTGGTGGT	MNLFIPTNPNNLNEKLRNQLNSPTNSYSNSISNSNSNSTGNLNSSYFNSLNIDSMLPDYVSS	GGTCTAAG
pep3_swap_left_ED_P	CGACGCACGTCGTGCTAGCCTCTAAGATGAATCTTTTCATTCCTACTAACCCAAACAATTTGAACCCGAAACTAAGAAATCAATTGAACTCACCTACAAATTCATATTCTAACTCCATTTCTAATTCAAACTCCAATTCTACGGGTAATTTAAATTCCAGTTATTTTAATTCACTGAACATAGACTCCATGCTAGATGATTACGTTTCTAGTGGCGGCGGTTCTGGTGGT	MNLFIPTNPNNLNPKLRNQLNSPTNSYSNSISNSNSNSTGNLNSSYFNSLNIDSMLDDYVSS	CCTCTAAG
pep3_swap_right_ED_P	CGACGCACGTCGTGCTAGCCGTTAAGATGAATCTTTTCATTGACACTAACCCAAACAATTTGAACGAAAAACTAAGAAATCAATTGAACTCAGATACAAATTCATATTCTAACTCCATTTCTAATTCAAACTCCAATTCTACGGGTAATTTAAATTCCAGTTATTTTAATTCACTGAACATACCATCCATGCTACCACCTTACGTTTCTAGTGGCGGCGGTTCTGGTGGT	MNLFIDTNPNNLNEKLRNQLNSDTNSYSNSISNSNSNSTGNLNSSYFNSLNIPSMLPPYVSS	CCGTTAAG
pep3_swap_all_ED_G	CGACGCACGTCGTGCTAGCGCTTAAGATGAATCTTTTCATTGGAACTAACCCAAACAATTTGAACGGCAAACTAAGAAATCAATTGAACTCAGGTACAAATTCATATTCTAACTCCATTTCTAATTCAAACTCCAATTCTACGGGTAATTTAAATTCCAGTTATTTTAATTCACTGAACATAGGATCCATGCTAGGTGGTTACGTTTCTAGTGGCGGCGGTTCTGGTGGT	MNLFIGTNPNNLNGKLRNQLNSGTNSYSNSISNSNSNSTGNLNSSYFNSLNIGSMLGGYVSS	CGCTTAAG
pep3_swap_jumps_ED_G	CGACGCACGTCGTGCTAGGCCTTAAGATGAATCTTTTCATTGGTACTAACCCAAACAATTTGAACGAAAAACTAAGAAATCAATTGAACTCAGGTACAAATTCATATTCTAACTCCATTTCTAATTCAAACTCCAATTCTACGGGTAATTTAAATTCCAGTTATTTTAATTCACTGAACATAGACTCCATGCTAGGCGATTACGTTTCTAGTGGCGGCGGTTCTGGTGGT	MNLFIGTNPNNLNEKLRNQLNSGTNSYSNSISNSNSNSTGNLNSSYFNSLNIDSMLGDYVSS	GCCTTAAG
pep3_swap_left_ED_G	CGACGCACGTCGTGCTAGGAGAAGAGATGAATCTTTTCATTGGAACTAACCCAAACAATTTGAACGGTAAACTAAGAAATCAATTGAACTCAGGTACAAATTCATATTCTAACTCCATTTCTAATTCAAACTCCAATTCTACGGGTAATTTAAATTCCAGTTATTTTAATTCACTGAACATAGACTCCATGCTAGATGATTACGTTTCTAGTGGCGGCGGTTCTGGTGGT	MNLFIGTNPNNLNGKLRNQLNSGTNSYSNSISNSNSNSTGNLNSSYFNSLNIDSMLDDYVSS	GAGAAGAG
pep3_swap_right_ED_G	CGACGCACGTCGTGCTAGAGGAAGAGATGAATCTTTTCATTGACACTAACCCAAACAATTTGAACGAAAAACTAAGAAATCAATTGAACTCAGATACAAATTCATATTCTAACTCCATTTCTAATTCAAACTCCAATTCTACGGGTAATTTAAATTCCAGTTATTTTAATTCACTGAACATAGGTTCCATGCTAGGTGGTTACGTTTCTAGTGGCGGCGGTTCTGGTGGT	MNLFIDTNPNNLNEKLRNQLNSDTNSYSNSISNSNSNSTGNLNSSYFNSLNIGSMLGGYVSS	AGGAAGAG
pep3_swap_all_ED_F	CGACGCACGTCGTGCTAGTCGAAGAGATGAATCTTTTCATTTTCACTAACCCAAACAATTTGAACTTCAAACTAAGAAATCAATTGAACTCATTTACAAATTCATATTCTAACTCCATTTCTAATTCAAACTCCAATTCTACGGGTAATTTAAATTCCAGTTATTTTAATTCACTGAACATATTTTCCATGCTATTTTTTTACGTTTCTAGTGGCGGCGGTTCTGGTGGT	MNLFIFTNPNNLNFKLRNQLNSFTNSYSNSISNSNSNSTGNLNSSYFNSLNIFSMLFFYVSS	TCGAAGAG
pep3_swap_jumps_ED_F	CGACGCACGTCGTGCTAGCTGAAGAGATGAATCTTTTCATTTTTACTAACCCAAACAATTTGAACGAAAAACTAAGAAATCAATTGAACTCATTTACAAATTCATATTCTAACTCCATTTCTAATTCAAACTCCAATTCTACGGGTAATTTAAATTCCAGTTATTTTAATTCACTGAACATAGACTCCATGCTATTCGATTACGTTTCTAGTGGCGGCGGTTCTGGTGGT	MNLFIFTNPNNLNEKLRNQLNSFTNSYSNSISNSNSNSTGNLNSSYFNSLNIDSMLFDYVSS	CTGAAGAG
pep3_swap_left_ED_F	CGACGCACGTCGTGCTAGCACAAGAGATGAATCTTTTCATTTTTACTAACCCAAACAATTTGAACTTCAAACTAAGAAATCAATTGAACTCATTTACAAATTCATATTCTAACTCCATTTCTAATTCAAACTCCAATTCTACGGGTAATTTAAATTCCAGTTATTTTAATTCACTGAACATAGACTCCATGCTAGATGATTACGTTTCTAGTGGCGGCGGTTCTGGTGGT	MNLFIFTNPNNLNFKLRNQLNSFTNSYSNSISNSNSNSTGNLNSSYFNSLNIDSMLDDYVSS	CACAAGAG
pep3_swap_right_ED_F	CGACGCACGTCGTGCTAGTGCAAGAGATGAATCTTTTCATTGACACTAACCCAAACAATTTGAACGAAAAACTAAGAAATCAATTGAACTCAGATACAAATTCATATTCTAACTCCATTTCTAATTCAAACTCCAATTCTACGGGTAATTTAAATTCCAGTTATTTTAATTCACTGAACATATTTTCCATGCTATTTTTTTACGTTTCTAGTGGCGGCGGTTCTGGTGGT	MNLFIDTNPNNLNEKLRNQLNSDTNSYSNSISNSNSNSTGNLNSSYFNSLNIFSMLFFYVSS	TGCAAGAG
pep3_swap_all_ED_Y	CGACGCACGTCGTGCTAGACCAAGAGATGAATCTTTTCATTTACACTAACCCAAACAATTTGAACTATAAACTAAGAAATCAATTGAACTCATATACAAATTCATATTCTAACTCCATTTCTAATTCAAACTCCAATTCTACGGGTAATTTAAATTCCAGTTATTTTAATTCACTGAACATATACTCCATGCTATATTATTACGTTTCTAGTGGCGGCGGTTCTGGTGGT	MNLFIYTNPNNLNYKLRNQLNSYTNSYSNSISNSNSNSTGNLNSSYFNSLNIYSMLYYYVSS	ACCAAGAG
pep3_swap_jumps_ED_Y	CGACGCACGTCGTGCTAGGTCAAGAGATGAATCTTTTCATTTACACTAACCCAAACAATTTGAACGAAAAACTAAGAAATCAATTGAACTCATATACAAATTCATATTCTAACTCCATTTCTAATTCAAACTCCAATTCTACGGGTAATTTAAATTCCAGTTATTTTAATTCACTGAACATAGACTCCATGCTATATGATTACGTTTCTAGTGGCGGCGGTTCTGGTGGT	MNLFIYTNPNNLNEKLRNQLNSYTNSYSNSISNSNSNSTGNLNSSYFNSLNIDSMLYDYVSS	GTCAAGAG
pep3_swap_left_ED_Y	CGACGCACGTCGTGCTAGGGTAAGAGATGAATCTTTTCATTTATACTAACCCAAACAATTTGAACTATAAACTAAGAAATCAATTGAACTCATATACAAATTCATATTCTAACTCCATTTCTAATTCAAACTCCAATTCTACGGGTAATTTAAATTCCAGTTATTTTAATTCACTGAACATAGACTCCATGCTAGATGATTACGTTTCTAGTGGCGGCGGTTCTGGTGGT	MNLFIYTNPNNLNYKLRNQLNSYTNSYSNSISNSNSNSTGNLNSSYFNSLNIDSMLDDYVSS	GGTAAGAG
pep3_swap_right_ED_Y	CGACGCACGTCGTGCTAGCCTAAGAGATGAATCTTTTCATTGACACTAACCCAAACAATTTGAACGAAAAACTAAGAAATCAATTGAACTCAGATACAAATTCATATTCTAACTCCATTTCTAATTCAAACTCCAATTCTACGGGTAATTTAAATTCCAGTTATTTTAATTCACTGAACATATATTCCATGCTATACTACTACGTTTCTAGTGGCGGCGGTTCTGGTGGT	MNLFIDTNPNNLNEKLRNQLNSDTNSYSNSISNSNSNSTGNLNSSYFNSLNIYSMLYYYVSS	CCTAAGAG
pep3_swap_all_ED_A	CGACGCACGTCGTGCTAGGAAGAGAGATGAATCTTTTCATTGCCACTAACCCAAACAATTTGAACGCCAAACTAAGAAATCAATTGAACTCAGCAACAAATTCATATTCTAACTCCATTTCTAATTCAAACTCCAATTCTACGGGTAATTTAAATTCCAGTTATTTTAATTCACTGAACATAGCGTCCATGCTAGCGGCCTACGTTTCTAGTGGCGGCGGTTCTGGTGGT	MNLFIATNPNNLNAKLRNQLNSATNSYSNSISNSNSNSTGNLNSSYFNSLNIASMLAAYVSS	GAAGAGAG
pep3_swap_jumps_ED_A	CGACGCACGTCGTGCTAGAGAGAGAGATGAATCTTTTCATTGCCACTAACCCAAACAATTTGAACGAAAAACTAAGAAATCAATTGAACTCAGCTACAAATTCATATTCTAACTCCATTTCTAATTCAAACTCCAATTCTACGGGTAATTTAAATTCCAGTTATTTTAATTCACTGAACATAGACTCCATGCTAGCAGATTACGTTTCTAGTGGCGGCGGTTCTGGTGGT	MNLFIATNPNNLNEKLRNQLNSATNSYSNSISNSNSNSTGNLNSSYFNSLNIDSMLADYVSS	AGAGAGAG
pep3_swap_left_ED_A	CGACGCACGTCGTGCTAGTCAGAGAGATGAATCTTTTCATTGCAACTAACCCAAACAATTTGAACGCTAAACTAAGAAATCAATTGAACTCAGCTACAAATTCATATTCTAACTCCATTTCTAATTCAAACTCCAATTCTACGGGTAATTTAAATTCCAGTTATTTTAATTCACTGAACATAGACTCCATGCTAGATGATTACGTTTCTAGTGGCGGCGGTTCTGGTGGT	MNLFIATNPNNLNAKLRNQLNSATNSYSNSISNSNSNSTGNLNSSYFNSLNIDSMLDDYVSS	TCAGAGAG
pep3_swap_right_ED_A	CGACGCACGTCGTGCTAGCTAGAGAGATGAATCTTTTCATTGACACTAACCCAAACAATTTGAACGAAAAACTAAGAAATCAATTGAACTCAGATACAAATTCATATTCTAACTCCATTTCTAATTCAAACTCCAATTCTACGGGTAATTTAAATTCCAGTTATTTTAATTCACTGAACATAGCGTCCATGCTAGCAGCGTACGTTTCTAGTGGCGGCGGTTCTGGTGGT	MNLFIDTNPNNLNEKLRNQLNSDTNSYSNSISNSNSNSTGNLNSSYFNSLNIASMLAAYVSS	CTAGAGAG
pep3_swap_all_FYW_L	CGACGCACGTCGTGCTAGAAGGAGAGATGAATCTTTTAATTGACACTAACCCAAACAATTTGAACGAAAAACTAAGAAATCAATTGAACTCAGATACAAATTCACTCTCTAACTCCATTTCTAATTCAAACTCCAATTCTACGGGTAATTTAAATTCCAGTCTATTGAATTCACTGAACATAGACTCCATGCTAGATGATTTAGTTTCTAGTGGCGGCGGTTCTGGTGGT	MNLLIDTNPNNLNEKLRNQLNSDTNSLSNSISNSNSNSTGNLNSSLLNSLNIDSMLDDLVSS	AAGGAGAG
pep3_swap_jumps_FYW_L	CGACGCACGTCGTGCTAGTTGGAGAGATGAATCTTCTTATTGACACTAACCCAAACAATTTGAACGAAAAACTAAGAAATCAATTGAACTCAGATACAAATTCATATTCTAACTCCATTTCTAATTCAAACTCCAATTCTACGGGTAATTTAAATTCCAGTTTGTTTAATTCACTGAACATAGACTCCATGCTAGATGATTTGGTTTCTAGTGGCGGCGGTTCTGGTGGT	MNLLIDTNPNNLNEKLRNQLNSDTNSYSNSISNSNSNSTGNLNSSLFNSLNIDSMLDDLVSS	TTGGAGAG
pep3_swap_left_FYW_L	CGACGCACGTCGTGCTAGTACGAGAGATGAATCTTTTAATTGACACTAACCCAAACAATTTGAACGAAAAACTAAGAAATCAATTGAACTCAGATACAAATTCATTGTCTAACTCCATTTCTAATTCAAACTCCAATTCTACGGGTAATTTAAATTCCAGTCTATTTAATTCACTGAACATAGACTCCATGCTAGATGATTACGTTTCTAGTGGCGGCGGTTCTGGTGGT	MNLLIDTNPNNLNEKLRNQLNSDTNSLSNSISNSNSNSTGNLNSSLFNSLNIDSMLDDYVSS	TACGAGAG
pep3_swap_right_FYW_L	CGACGCACGTCGTGCTAGATCGAGAGATGAATCTTTTCATTGACACTAACCCAAACAATTTGAACGAAAAACTAAGAAATCAATTGAACTCAGATACAAATTCATATTCTAACTCCATTTCTAATTCAAACTCCAATTCTACGGGTAATTTAAATTCCAGTTATTTGAATTCACTGAACATAGACTCCATGCTAGATGATTTGGTTTCTAGTGGCGGCGGTTCTGGTGGT	MNLFIDTNPNNLNEKLRNQLNSDTNSYSNSISNSNSNSTGNLNSSYLNSLNIDSMLDDLVSS	ATCGAGAG
pep3_swap_all_FYW_I	CGACGCACGTCGTGCTAGTGTGAGAGATGAATCTTATTATTGACACTAACCCAAACAATTTGAACGAAAAACTAAGAAATCAATTGAACTCAGATACAAATTCAATTTCTAACTCCATTTCTAATTCAAACTCCAATTCTACGGGTAATTTAAATTCCAGTATCATCAATTCACTGAACATAGACTCCATGCTAGATGATATAGTTTCTAGTGGCGGCGGTTCTGGTGGT	MNLIIDTNPNNLNEKLRNQLNSDTNSISNSISNSNSNSTGNLNSSIINSLNIDSMLDDIVSS	TGTGAGAG
pep3_swap_jumps_FYW_I	CGACGCACGTCGTGCTAGACTGAGAGATGAATCTTATTATTGACACTAACCCAAACAATTTGAACGAAAAACTAAGAAATCAATTGAACTCAGATACAAATTCATATTCTAACTCCATTTCTAATTCAAACTCCAATTCTACGGGTAATTTAAATTCCAGTATCTTTAATTCACTGAACATAGACTCCATGCTAGATGATATTGTTTCTAGTGGCGGCGGTTCTGGTGGT	MNLIIDTNPNNLNEKLRNQLNSDTNSYSNSISNSNSNSTGNLNSSIFNSLNIDSMLDDIVSS	ACTGAGAG
pep3_swap_left_FYW_I	CGACGCACGTCGTGCTAGGTTGAGAGATGAATCTTATAATTGACACTAACCCAAACAATTTGAACGAAAAACTAAGAAATCAATTGAACTCAGATACAAATTCAATCTCTAACTCCATTTCTAATTCAAACTCCAATTCTACGGGTAATTTAAATTCCAGTATTTTTAATTCACTGAACATAGACTCCATGCTAGATGATTACGTTTCTAGTGGCGGCGGTTCTGGTGGT	MNLIIDTNPNNLNEKLRNQLNSDTNSISNSISNSNSNSTGNLNSSIFNSLNIDSMLDDYVSS	GTTGAGAG
pep3_swap_right_FYW_I	CGACGCACGTCGTGCTAGCAACAGAGATGAATCTTTTCATTGACACTAACCCAAACAATTTGAACGAAAAACTAAGAAATCAATTGAACTCAGATACAAATTCATATTCTAACTCCATTTCTAATTCAAACTCCAATTCTACGGGTAATTTAAATTCCAGTTATATCAATTCACTGAACATAGACTCCATGCTAGATGATATCGTTTCTAGTGGCGGCGGTTCTGGTGGT	MNLFIDTNPNNLNEKLRNQLNSDTNSYSNSISNSNSNSTGNLNSSYINSLNIDSMLDDIVSS	CAACAGAG
pep3_swap_all_FYW_V	CGACGCACGTCGTGCTAGTGACAGAGATGAATCTTGTAATTGACACTAACCCAAACAATTTGAACGAAAAACTAAGAAATCAATTGAACTCAGATACAAATTCAGTCTCTAACTCCATTTCTAATTCAAACTCCAATTCTACGGGTAATTTAAATTCCAGTGTGGTGAATTCACTGAACATAGACTCCATGCTAGATGATGTGGTTTCTAGTGGCGGCGGTTCTGGTGGT	MNLVIDTNPNNLNEKLRNQLNSDTNSVSNSISNSNSNSTGNLNSSVVNSLNIDSMLDDVVSS	TGACAGAG
pep3_swap_jumps_FYW_V	CGACGCACGTCGTGCTAGACACAGAGATGAATCTTGTAATTGACACTAACCCAAACAATTTGAACGAAAAACTAAGAAATCAATTGAACTCAGATACAAATTCATATTCTAACTCCATTTCTAATTCAAACTCCAATTCTACGGGTAATTTAAATTCCAGTGTTTTTAATTCACTGAACATAGACTCCATGCTAGATGATGTAGTTTCTAGTGGCGGCGGTTCTGGTGGT	MNLVIDTNPNNLNEKLRNQLNSDTNSYSNSISNSNSNSTGNLNSSVFNSLNIDSMLDDVVSS	ACACAGAG
pep3_swap_left_FYW_V	CGACGCACGTCGTGCTAGGTACAGAGATGAATCTTGTGATTGACACTAACCCAAACAATTTGAACGAAAAACTAAGAAATCAATTGAACTCAGATACAAATTCAGTTTCTAACTCCATTTCTAATTCAAACTCCAATTCTACGGGTAATTTAAATTCCAGTGTTTTTAATTCACTGAACATAGACTCCATGCTAGATGATTACGTTTCTAGTGGCGGCGGTTCTGGTGGT	MNLVIDTNPNNLNEKLRNQLNSDTNSVSNSISNSNSNSTGNLNSSVFNSLNIDSMLDDYVSS	GTACAGAG
pep3_swap_right_FYW_V	CGACGCACGTCGTGCTAGTAGCAGAGATGAATCTTTTCATTGACACTAACCCAAACAATTTGAACGAAAAACTAAGAAATCAATTGAACTCAGATACAAATTCATATTCTAACTCCATTTCTAATTCAAACTCCAATTCTACGGGTAATTTAAATTCCAGTTATGTTAATTCACTGAACATAGACTCCATGCTAGATGATGTTGTTTCTAGTGGCGGCGGTTCTGGTGGT	MNLFIDTNPNNLNEKLRNQLNSDTNSYSNSISNSNSNSTGNLNSSYVNSLNIDSMLDDVVSS	TAGCAGAG
pep3_swap_all_FYW_M	CGACGCACGTCGTGCTAGAACCAGAGATGAATCTTATGATTGACACTAACCCAAACAATTTGAACGAAAAACTAAGAAATCAATTGAACTCAGATACAAATTCAATGTCTAACTCCATTTCTAATTCAAACTCCAATTCTACGGGTAATTTAAATTCCAGTATGATGAATTCACTGAACATAGACTCCATGCTAGATGATATGGTTTCTAGTGGCGGCGGTTCTGGTGGT	MNLMIDTNPNNLNEKLRNQLNSDTNSMSNSISNSNSNSTGNLNSSMMNSLNIDSMLDDMVSS	AACCAGAG
pep3_swap_jumps_FYW_M	CGACGCACGTCGTGCTAGTTCCAGAGATGAATCTTATGATTGACACTAACCCAAACAATTTGAACGAAAAACTAAGAAATCAATTGAACTCAGATACAAATTCATATTCTAACTCCATTTCTAATTCAAACTCCAATTCTACGGGTAATTTAAATTCCAGTATGTTTAATTCACTGAACATAGACTCCATGCTAGATGATATGGTTTCTAGTGGCGGCGGTTCTGGTGGT	MNLMIDTNPNNLNEKLRNQLNSDTNSYSNSISNSNSNSTGNLNSSMFNSLNIDSMLDDMVSS	TTCCAGAG
pep3_swap_left_FYW_M	CGACGCACGTCGTGCTAGGATCAGAGATGAATCTTATGATTGACACTAACCCAAACAATTTGAACGAAAAACTAAGAAATCAATTGAACTCAGATACAAATTCAATGTCTAACTCCATTTCTAATTCAAACTCCAATTCTACGGGTAATTTAAATTCCAGTATGTTTAATTCACTGAACATAGACTCCATGCTAGATGATTACGTTTCTAGTGGCGGCGGTTCTGGTGGT	MNLMIDTNPNNLNEKLRNQLNSDTNSMSNSISNSNSNSTGNLNSSMFNSLNIDSMLDDYVSS	GATCAGAG
pep3_swap_right_FYW_M	CGACGCACGTCGTGCTAGAGTCAGAGATGAATCTTTTCATTGACACTAACCCAAACAATTTGAACGAAAAACTAAGAAATCAATTGAACTCAGATACAAATTCATATTCTAACTCCATTTCTAATTCAAACTCCAATTCTACGGGTAATTTAAATTCCAGTTATATGAATTCACTGAACATAGACTCCATGCTAGATGATATGGTTTCTAGTGGCGGCGGTTCTGGTGGT	MNLFIDTNPNNLNEKLRNQLNSDTNSYSNSISNSNSNSTGNLNSSYMNSLNIDSMLDDMVSS	AGTCAGAG
pep3_swap_all_FYW_N	CGACGCACGTCGTGCTAGTCTCAGAGATGAATCTTAATATTGACACTAACCCAAACAATTTGAACGAAAAACTAAGAAATCAATTGAACTCAGATACAAATTCAAATTCTAACTCCATTTCTAATTCAAACTCCAATTCTACGGGTAATTTAAATTCCAGTAACAATAATTCACTGAACATAGACTCCATGCTAGATGATAATGTTTCTAGTGGCGGCGGTTCTGGTGGT	MNLNIDTNPNNLNEKLRNQLNSDTNSNSNSISNSNSNSTGNLNSSNNNSLNIDSMLDDNVSS	TCTCAGAG
pep3_swap_jumps_FYW_N	CGACGCACGTCGTGCTAGCTTCAGAGATGAATCTTAACATTGACACTAACCCAAACAATTTGAACGAAAAACTAAGAAATCAATTGAACTCAGATACAAATTCATATTCTAACTCCATTTCTAATTCAAACTCCAATTCTACGGGTAATTTAAATTCCAGTAACTTTAATTCACTGAACATAGACTCCATGCTAGATGATAACGTTTCTAGTGGCGGCGGTTCTGGTGGT	MNLNIDTNPNNLNEKLRNQLNSDTNSYSNSISNSNSNSTGNLNSSNFNSLNIDSMLDDNVSS	CTTCAGAG
pep3_swap_left_FYW_N	CGACGCACGTCGTGCTAGGGATAGAGATGAATCTTAATATTGACACTAACCCAAACAATTTGAACGAAAAACTAAGAAATCAATTGAACTCAGATACAAATTCAAATTCTAACTCCATTTCTAATTCAAACTCCAATTCTACGGGTAATTTAAATTCCAGTAACTTTAATTCACTGAACATAGACTCCATGCTAGATGATTACGTTTCTAGTGGCGGCGGTTCTGGTGGT	MNLNIDTNPNNLNEKLRNQLNSDTNSNSNSISNSNSNSTGNLNSSNFNSLNIDSMLDDYVSS	GGATAGAG
pep3_swap_right_FYW_N	CGACGCACGTCGTGCTAGCCATAGAGATGAATCTTTTCATTGACACTAACCCAAACAATTTGAACGAAAAACTAAGAAATCAATTGAACTCAGATACAAATTCATATTCTAACTCCATTTCTAATTCAAACTCCAATTCTACGGGTAATTTAAATTCCAGTTATAACAATTCACTGAACATAGACTCCATGCTAGATGATAATGTTTCTAGTGGCGGCGGTTCTGGTGGT	MNLFIDTNPNNLNEKLRNQLNSDTNSYSNSISNSNSNSTGNLNSSYNNSLNIDSMLDDNVSS	CCATAGAG
pep3_swap_all_FYW_Q	CGACGCACGTCGTGCTAGCAGTAGAGATGAATCTTCAAATTGACACTAACCCAAACAATTTGAACGAAAAACTAAGAAATCAATTGAACTCAGATACAAATTCACAATCTAACTCCATTTCTAATTCAAACTCCAATTCTACGGGTAATTTAAATTCCAGTCAACAAAATTCACTGAACATAGACTCCATGCTAGATGATCAAGTTTCTAGTGGCGGCGGTTCTGGTGGT	MNLQIDTNPNNLNEKLRNQLNSDTNSQSNSISNSNSNSTGNLNSSQQNSLNIDSMLDDQVSS	CAGTAGAG
pep3_swap_jumps_FYW_Q	CGACGCACGTCGTGCTAGTGGTAGAGATGAATCTTCAAATTGACACTAACCCAAACAATTTGAACGAAAAACTAAGAAATCAATTGAACTCAGATACAAATTCATATTCTAACTCCATTTCTAATTCAAACTCCAATTCTACGGGTAATTTAAATTCCAGTCAGTTTAATTCACTGAACATAGACTCCATGCTAGATGATCAAGTTTCTAGTGGCGGCGGTTCTGGTGGT	MNLQIDTNPNNLNEKLRNQLNSDTNSYSNSISNSNSNSTGNLNSSQFNSLNIDSMLDDQVSS	TGGTAGAG
pep3_swap_left_FYW_Q	CGACGCACGTCGTGCTAGACGTAGAGATGAATCTTCAAATTGACACTAACCCAAACAATTTGAACGAAAAACTAAGAAATCAATTGAACTCAGATACAAATTCACAGTCTAACTCCATTTCTAATTCAAACTCCAATTCTACGGGTAATTTAAATTCCAGTCAGTTTAATTCACTGAACATAGACTCCATGCTAGATGATTACGTTTCTAGTGGCGGCGGTTCTGGTGGT	MNLQIDTNPNNLNEKLRNQLNSDTNSQSNSISNSNSNSTGNLNSSQFNSLNIDSMLDDYVSS	ACGTAGAG
pep3_swap_right_FYW_Q	CGACGCACGTCGTGCTAGGTGTAGAGATGAATCTTTTCATTGACACTAACCCAAACAATTTGAACGAAAAACTAAGAAATCAATTGAACTCAGATACAAATTCATATTCTAACTCCATTTCTAATTCAAACTCCAATTCTACGGGTAATTTAAATTCCAGTTATCAGAATTCACTGAACATAGACTCCATGCTAGATGATCAAGTTTCTAGTGGCGGCGGTTCTGGTGGT	MNLFIDTNPNNLNEKLRNQLNSDTNSYSNSISNSNSNSTGNLNSSYQNSLNIDSMLDDQVSS	GTGTAGAG
pep3_swap_all_FYW_K	CGACGCACGTCGTGCTAGGACTAGAGATGAATCTTAAGATTGACACTAACCCAAACAATTTGAACGAAAAACTAAGAAATCAATTGAACTCAGATACAAATTCAAAATCTAACTCCATTTCTAATTCAAACTCCAATTCTACGGGTAATTTAAATTCCAGTAAGAAAAATTCACTGAACATAGACTCCATGCTAGATGATAAAGTTTCTAGTGGCGGCGGTTCTGGTGGT	MNLKIDTNPNNLNEKLRNQLNSDTNSKSNSISNSNSNSTGNLNSSKKNSLNIDSMLDDKVSS	GACTAGAG
pep3_swap_jumps_FYW_K	CGACGCACGTCGTGCTAGAGCTAGAGATGAATCTTAAAATTGACACTAACCCAAACAATTTGAACGAAAAACTAAGAAATCAATTGAACTCAGATACAAATTCATATTCTAACTCCATTTCTAATTCAAACTCCAATTCTACGGGTAATTTAAATTCCAGTAAATTTAATTCACTGAACATAGACTCCATGCTAGATGATAAAGTTTCTAGTGGCGGCGGTTCTGGTGGT	MNLKIDTNPNNLNEKLRNQLNSDTNSYSNSISNSNSNSTGNLNSSKFNSLNIDSMLDDKVSS	AGCTAGAG
pep3_swap_left_FYW_K	CGACGCACGTCGTGCTAGTCCTAGAGATGAATCTTAAGATTGACACTAACCCAAACAATTTGAACGAAAAACTAAGAAATCAATTGAACTCAGATACAAATTCAAAATCTAACTCCATTTCTAATTCAAACTCCAATTCTACGGGTAATTTAAATTCCAGTAAATTTAATTCACTGAACATAGACTCCATGCTAGATGATTACGTTTCTAGTGGCGGCGGTTCTGGTGGT	MNLKIDTNPNNLNEKLRNQLNSDTNSKSNSISNSNSNSTGNLNSSKFNSLNIDSMLDDYVSS	TCCTAGAG
pep3_swap_right_FYW_K	CGACGCACGTCGTGCTAGCGTTAGAGATGAATCTTTTCATTGACACTAACCCAAACAATTTGAACGAAAAACTAAGAAATCAATTGAACTCAGATACAAATTCATATTCTAACTCCATTTCTAATTCAAACTCCAATTCTACGGGTAATTTAAATTCCAGTTATAAGAATTCACTGAACATAGACTCCATGCTAGATGATAAAGTTTCTAGTGGCGGCGGTTCTGGTGGT	MNLFIDTNPNNLNEKLRNQLNSDTNSYSNSISNSNSNSTGNLNSSYKNSLNIDSMLDDKVSS	CGTTAGAG
pep3_swap_all_FYW_R	CGACGCACGTCGTGCTAGGCTTAGAGATGAATCTTAGAATTGACACTAACCCAAACAATTTGAACGAAAAACTAAGAAATCAATTGAACTCAGATACAAATTCAAGATCTAACTCCATTTCTAATTCAAACTCCAATTCTACGGGTAATTTAAATTCCAGTCGAAGAAATTCACTGAACATAGACTCCATGCTAGATGATAGAGTTTCTAGTGGCGGCGGTTCTGGTGGT	MNLRIDTNPNNLNEKLRNQLNSDTNSRSNSISNSNSNSTGNLNSSRRNSLNIDSMLDDRVSS	GCTTAGAG
pep3_swap_jumps_FYW_R	CGACGCACGTCGTGCTAGAGAAGGAGATGAATCTTAGGATTGACACTAACCCAAACAATTTGAACGAAAAACTAAGAAATCAATTGAACTCAGATACAAATTCATATTCTAACTCCATTTCTAATTCAAACTCCAATTCTACGGGTAATTTAAATTCCAGTCGCTTTAATTCACTGAACATAGACTCCATGCTAGATGATAGGGTTTCTAGTGGCGGCGGTTCTGGTGGT	MNLRIDTNPNNLNEKLRNQLNSDTNSYSNSISNSNSNSTGNLNSSRFNSLNIDSMLDDRVSS	AGAAGGAG
pep3_swap_left_FYW_R	CGACGCACGTCGTGCTAGTCAAGGAGATGAATCTTAGAATTGACACTAACCCAAACAATTTGAACGAAAAACTAAGAAATCAATTGAACTCAGATACAAATTCACGTTCTAACTCCATTTCTAATTCAAACTCCAATTCTACGGGTAATTTAAATTCCAGTCGTTTTAATTCACTGAACATAGACTCCATGCTAGATGATTACGTTTCTAGTGGCGGCGGTTCTGGTGGT	MNLRIDTNPNNLNEKLRNQLNSDTNSRSNSISNSNSNSTGNLNSSRFNSLNIDSMLDDYVSS	TCAAGGAG
pep3_swap_right_FYW_R	CGACGCACGTCGTGCTAGGTAAGGAGATGAATCTTTTCATTGACACTAACCCAAACAATTTGAACGAAAAACTAAGAAATCAATTGAACTCAGATACAAATTCATATTCTAACTCCATTTCTAATTCAAACTCCAATTCTACGGGTAATTTAAATTCCAGTTATAGAAATTCACTGAACATAGACTCCATGCTAGATGATCGAGTTTCTAGTGGCGGCGGTTCTGGTGGT	MNLFIDTNPNNLNEKLRNQLNSDTNSYSNSISNSNSNSTGNLNSSYRNSLNIDSMLDDRVSS	GTAAGGAG
pep3_swap_all_FYW_E	CGACGCACGTCGTGCTAGAAGAGGAGATGAATCTTGAAATTGACACTAACCCAAACAATTTGAACGAAAAACTAAGAAATCAATTGAACTCAGATACAAATTCAGAGTCTAACTCCATTTCTAATTCAAACTCCAATTCTACGGGTAATTTAAATTCCAGTGAAGAAAATTCACTGAACATAGACTCCATGCTAGATGATGAAGTTTCTAGTGGCGGCGGTTCTGGTGGT	MNLEIDTNPNNLNEKLRNQLNSDTNSESNSISNSNSNSTGNLNSSEENSLNIDSMLDDEVSS	AAGAGGAG
pep3_swap_jumps_FYW_E	CGACGCACGTCGTGCTAGTTGAGGAGATGAATCTTGAGATTGACACTAACCCAAACAATTTGAACGAAAAACTAAGAAATCAATTGAACTCAGATACAAATTCATATTCTAACTCCATTTCTAATTCAAACTCCAATTCTACGGGTAATTTAAATTCCAGTGAATTTAATTCACTGAACATAGACTCCATGCTAGATGATGAAGTTTCTAGTGGCGGCGGTTCTGGTGGT	MNLEIDTNPNNLNEKLRNQLNSDTNSYSNSISNSNSNSTGNLNSSEFNSLNIDSMLDDEVSS	TTGAGGAG
pep3_swap_left_FYW_E	CGACGCACGTCGTGCTAGTACAGGAGATGAATCTTGAAATTGACACTAACCCAAACAATTTGAACGAAAAACTAAGAAATCAATTGAACTCAGATACAAATTCAGAATCTAACTCCATTTCTAATTCAAACTCCAATTCTACGGGTAATTTAAATTCCAGTGAATTTAATTCACTGAACATAGACTCCATGCTAGATGATTACGTTTCTAGTGGCGGCGGTTCTGGTGGT	MNLEIDTNPNNLNEKLRNQLNSDTNSESNSISNSNSNSTGNLNSSEFNSLNIDSMLDDYVSS	TACAGGAG
pep3_swap_right_FYW_E	CGACGCACGTCGTGCTAGATCAGGAGATGAATCTTTTCATTGACACTAACCCAAACAATTTGAACGAAAAACTAAGAAATCAATTGAACTCAGATACAAATTCATATTCTAACTCCATTTCTAATTCAAACTCCAATTCTACGGGTAATTTAAATTCCAGTTATGAGAATTCACTGAACATAGACTCCATGCTAGATGATGAAGTTTCTAGTGGCGGCGGTTCTGGTGGT	MNLFIDTNPNNLNEKLRNQLNSDTNSYSNSISNSNSNSTGNLNSSYENSLNIDSMLDDEVSS	ATCAGGAG
pep3_swap_all_FYW_D	CGACGCACGTCGTGCTAGGATAGGAGATGAATCTTGACATTGACACTAACCCAAACAATTTGAACGAAAAACTAAGAAATCAATTGAACTCAGATACAAATTCAGATTCTAACTCCATTTCTAATTCAAACTCCAATTCTACGGGTAATTTAAATTCCAGTGATGATAATTCACTGAACATAGACTCCATGCTAGATGATGACGTTTCTAGTGGCGGCGGTTCTGGTGGT	MNLDIDTNPNNLNEKLRNQLNSDTNSDSNSISNSNSNSTGNLNSSDDNSLNIDSMLDDDVSS	GATAGGAG
pep3_swap_jumps_FYW_D	CGACGCACGTCGTGCTAGTGTAGGAGATGAATCTTGACATTGACACTAACCCAAACAATTTGAACGAAAAACTAAGAAATCAATTGAACTCAGATACAAATTCATATTCTAACTCCATTTCTAATTCAAACTCCAATTCTACGGGTAATTTAAATTCCAGTGACTTTAATTCACTGAACATAGACTCCATGCTAGATGATGACGTTTCTAGTGGCGGCGGTTCTGGTGGT	MNLDIDTNPNNLNEKLRNQLNSDTNSYSNSISNSNSNSTGNLNSSDFNSLNIDSMLDDDVSS	TGTAGGAG
pep3_swap_left_FYW_D	CGACGCACGTCGTGCTAGACTAGGAGATGAATCTTGATATTGACACTAACCCAAACAATTTGAACGAAAAACTAAGAAATCAATTGAACTCAGATACAAATTCAGATTCTAACTCCATTTCTAATTCAAACTCCAATTCTACGGGTAATTTAAATTCCAGTGATTTTAATTCACTGAACATAGACTCCATGCTAGATGATTACGTTTCTAGTGGCGGCGGTTCTGGTGGT	MNLDIDTNPNNLNEKLRNQLNSDTNSDSNSISNSNSNSTGNLNSSDFNSLNIDSMLDDYVSS	ACTAGGAG
pep3_swap_right_FYW_D	CGACGCACGTCGTGCTAGCTTAGGAGATGAATCTTTTCATTGACACTAACCCAAACAATTTGAACGAAAAACTAAGAAATCAATTGAACTCAGATACAAATTCATATTCTAACTCCATTTCTAATTCAAACTCCAATTCTACGGGTAATTTAAATTCCAGTTATGATAATTCACTGAACATAGACTCCATGCTAGATGATGATGTTTCTAGTGGCGGCGGTTCTGGTGGT	MNLFIDTNPNNLNEKLRNQLNSDTNSYSNSISNSNSNSTGNLNSSYDNSLNIDSMLDDDVSS	CTTAGGAG
pep3_swap_all_FYW_S	CGACGCACGTCGTGCTAGTAACGGAGATGAATCTTTCCATTGACACTAACCCAAACAATTTGAACGAAAAACTAAGAAATCAATTGAACTCAGATACAAATTCATCATCTAACTCCATTTCTAATTCAAACTCCAATTCTACGGGTAATTTAAATTCCAGTAGCAGCAATTCACTGAACATAGACTCCATGCTAGATGATAGTGTTTCTAGTGGCGGCGGTTCTGGTGGT	MNLSIDTNPNNLNEKLRNQLNSDTNSSSNSISNSNSNSTGNLNSSSSNSLNIDSMLDDSVSS	TAACGGAG
pep3_swap_jumps_FYW_S	CGACGCACGTCGTGCTAGATACGGAGATGAATCTTAGCATTGACACTAACCCAAACAATTTGAACGAAAAACTAAGAAATCAATTGAACTCAGATACAAATTCATATTCTAACTCCATTTCTAATTCAAACTCCAATTCTACGGGTAATTTAAATTCCAGTTCGTTTAATTCACTGAACATAGACTCCATGCTAGATGATTCAGTTTCTAGTGGCGGCGGTTCTGGTGGT	MNLSIDTNPNNLNEKLRNQLNSDTNSYSNSISNSNSNSTGNLNSSSFNSLNIDSMLDDSVSS	ATACGGAG
pep3_swap_left_FYW_S	CGACGCACGTCGTGCTAGAATCGGAGATGAATCTTTCAATTGACACTAACCCAAACAATTTGAACGAAAAACTAAGAAATCAATTGAACTCAGATACAAATTCATCGTCTAACTCCATTTCTAATTCAAACTCCAATTCTACGGGTAATTTAAATTCCAGTTCCTTTAATTCACTGAACATAGACTCCATGCTAGATGATTACGTTTCTAGTGGCGGCGGTTCTGGTGGT	MNLSIDTNPNNLNEKLRNQLNSDTNSSSNSISNSNSNSTGNLNSSSFNSLNIDSMLDDYVSS	AATCGGAG
pep3_swap_right_FYW_S	CGACGCACGTCGTGCTAGTAGTGGAGATGAATCTTTTCATTGACACTAACCCAAACAATTTGAACGAAAAACTAAGAAATCAATTGAACTCAGATACAAATTCATATTCTAACTCCATTTCTAATTCAAACTCCAATTCTACGGGTAATTTAAATTCCAGTTATTCTAATTCACTGAACATAGACTCCATGCTAGATGATAGTGTTTCTAGTGGCGGCGGTTCTGGTGGT	MNLFIDTNPNNLNEKLRNQLNSDTNSYSNSISNSNSNSTGNLNSSYSNSLNIDSMLDDSVSS	TAGTGGAG
pep3_swap_all_FYW_T	CGACGCACGTCGTGCTAGAACTGGAGATGAATCTTACCATTGACACTAACCCAAACAATTTGAACGAAAAACTAAGAAATCAATTGAACTCAGATACAAATTCAACATCTAACTCCATTTCTAATTCAAACTCCAATTCTACGGGTAATTTAAATTCCAGTACTACTAATTCACTGAACATAGACTCCATGCTAGATGATACTGTTTCTAGTGGCGGCGGTTCTGGTGGT	MNLTIDTNPNNLNEKLRNQLNSDTNSTSNSISNSNSNSTGNLNSSTTNSLNIDSMLDDTVSS	AACTGGAG
pep3_swap_jumps_FYW_T	CGACGCACGTCGTGCTAGTTCTGGAGATGAATCTTACTATTGACACTAACCCAAACAATTTGAACGAAAAACTAAGAAATCAATTGAACTCAGATACAAATTCATATTCTAACTCCATTTCTAATTCAAACTCCAATTCTACGGGTAATTTAAATTCCAGTACTTTTAATTCACTGAACATAGACTCCATGCTAGATGATACTGTTTCTAGTGGCGGCGGTTCTGGTGGT	MNLTIDTNPNNLNEKLRNQLNSDTNSYSNSISNSNSNSTGNLNSSTFNSLNIDSMLDDTVSS	TTCTGGAG
pep3_swap_left_FYW_T	CGACGCACGTCGTGCTAGCATTGGAGATGAATCTTACCATTGACACTAACCCAAACAATTTGAACGAAAAACTAAGAAATCAATTGAACTCAGATACAAATTCAACATCTAACTCCATTTCTAATTCAAACTCCAATTCTACGGGTAATTTAAATTCCAGTACCTTTAATTCACTGAACATAGACTCCATGCTAGATGATTACGTTTCTAGTGGCGGCGGTTCTGGTGGT	MNLTIDTNPNNLNEKLRNQLNSDTNSTSNSISNSNSNSTGNLNSSTFNSLNIDSMLDDYVSS	CATTGGAG
pep3_swap_right_FYW_T	CGACGCACGTCGTGCTAGAGTTGGAGATGAATCTTTTCATTGACACTAACCCAAACAATTTGAACGAAAAACTAAGAAATCAATTGAACTCAGATACAAATTCATATTCTAACTCCATTTCTAATTCAAACTCCAATTCTACGGGTAATTTAAATTCCAGTTATACAAATTCACTGAACATAGACTCCATGCTAGATGATACTGTTTCTAGTGGCGGCGGTTCTGGTGGT	MNLFIDTNPNNLNEKLRNQLNSDTNSYSNSISNSNSNSTGNLNSSYTNSLNIDSMLDDTVSS	AGTTGGAG
pep3_swap_all_FYW_P	CGACGCACGTCGTGCTAGTCTTGGAGATGAATCTTCCTATTGACACTAACCCAAACAATTTGAACGAAAAACTAAGAAATCAATTGAACTCAGATACAAATTCACCATCTAACTCCATTTCTAATTCAAACTCCAATTCTACGGGTAATTTAAATTCCAGTCCCCCCAATTCACTGAACATAGACTCCATGCTAGATGATCCCGTTTCTAGTGGCGGCGGTTCTGGTGGT	MNLPIDTNPNNLNEKLRNQLNSDTNSPSNSISNSNSNSTGNLNSSPPNSLNIDSMLDDPVSS	TCTTGGAG
pep3_swap_jumps_FYW_P	CGACGCACGTCGTGCTAGTGAACGAGATGAATCTTCCAATTGACACTAACCCAAACAATTTGAACGAAAAACTAAGAAATCAATTGAACTCAGATACAAATTCATATTCTAACTCCATTTCTAATTCAAACTCCAATTCTACGGGTAATTTAAATTCCAGTCCGTTTAATTCACTGAACATAGACTCCATGCTAGATGATCCTGTTTCTAGTGGCGGCGGTTCTGGTGGT	MNLPIDTNPNNLNEKLRNQLNSDTNSYSNSISNSNSNSTGNLNSSPFNSLNIDSMLDDPVSS	TGAACGAG
pep3_swap_left_FYW_P	CGACGCACGTCGTGCTAGACAACGAGATGAATCTTCCAATTGACACTAACCCAAACAATTTGAACGAAAAACTAAGAAATCAATTGAACTCAGATACAAATTCACCATCTAACTCCATTTCTAATTCAAACTCCAATTCTACGGGTAATTTAAATTCCAGTCCCTTTAATTCACTGAACATAGACTCCATGCTAGATGATTACGTTTCTAGTGGCGGCGGTTCTGGTGGT	MNLPIDTNPNNLNEKLRNQLNSDTNSPSNSISNSNSNSTGNLNSSPFNSLNIDSMLDDYVSS	ACAACGAG
pep3_swap_right_FYW_P	CGACGCACGTCGTGCTAGCTAACGAGATGAATCTTTTCATTGACACTAACCCAAACAATTTGAACGAAAAACTAAGAAATCAATTGAACTCAGATACAAATTCATATTCTAACTCCATTTCTAATTCAAACTCCAATTCTACGGGTAATTTAAATTCCAGTTATCCAAATTCACTGAACATAGACTCCATGCTAGATGATCCAGTTTCTAGTGGCGGCGGTTCTGGTGGT	MNLFIDTNPNNLNEKLRNQLNSDTNSYSNSISNSNSNSTGNLNSSYPNSLNIDSMLDDPVSS	CTAACGAG
pep3_swap_all_FYW_G	CGACGCACGTCGTGCTAGTAGACGAGATGAATCTTGGTATTGACACTAACCCAAACAATTTGAACGAAAAACTAAGAAATCAATTGAACTCAGATACAAATTCAGGTTCTAACTCCATTTCTAATTCAAACTCCAATTCTACGGGTAATTTAAATTCCAGTGGAGGGAATTCACTGAACATAGACTCCATGCTAGATGATGGAGTTTCTAGTGGCGGCGGTTCTGGTGGT	MNLGIDTNPNNLNEKLRNQLNSDTNSGSNSISNSNSNSTGNLNSSGGNSLNIDSMLDDGVSS	TAGACGAG
pep3_swap_jumps_FYW_G	CGACGCACGTCGTGCTAGAACACGAGATGAATCTTGGTATTGACACTAACCCAAACAATTTGAACGAAAAACTAAGAAATCAATTGAACTCAGATACAAATTCATATTCTAACTCCATTTCTAATTCAAACTCCAATTCTACGGGTAATTTAAATTCCAGTGGTTTTAATTCACTGAACATAGACTCCATGCTAGATGATGGGGTTTCTAGTGGCGGCGGTTCTGGTGGT	MNLGIDTNPNNLNEKLRNQLNSDTNSYSNSISNSNSNSTGNLNSSGFNSLNIDSMLDDGVSS	AACACGAG
pep3_swap_left_FYW_G	CGACGCACGTCGTGCTAGTTCACGAGATGAATCTTGGTATTGACACTAACCCAAACAATTTGAACGAAAAACTAAGAAATCAATTGAACTCAGATACAAATTCAGGCTCTAACTCCATTTCTAATTCAAACTCCAATTCTACGGGTAATTTAAATTCCAGTGGTTTTAATTCACTGAACATAGACTCCATGCTAGATGATTACGTTTCTAGTGGCGGCGGTTCTGGTGGT	MNLGIDTNPNNLNEKLRNQLNSDTNSGSNSISNSNSNSTGNLNSSGFNSLNIDSMLDDYVSS	TTCACGAG
pep3_swap_right_FYW_G	CGACGCACGTCGTGCTAGCATACGAGATGAATCTTTTCATTGACACTAACCCAAACAATTTGAACGAAAAACTAAGAAATCAATTGAACTCAGATACAAATTCATATTCTAACTCCATTTCTAATTCAAACTCCAATTCTACGGGTAATTTAAATTCCAGTTATGGAAATTCACTGAACATAGACTCCATGCTAGATGATGGTGTTTCTAGTGGCGGCGGTTCTGGTGGT	MNLFIDTNPNNLNEKLRNQLNSDTNSYSNSISNSNSNSTGNLNSSYGNSLNIDSMLDDGVSS	CATACGAG
pep3_swap_all_FYW_F	CGACGCACGTCGTGCTAGAGTACGAGATGAATCTTTTTATTGACACTAACCCAAACAATTTGAACGAAAAACTAAGAAATCAATTGAACTCAGATACAAATTCATTCTCTAACTCCATTTCTAATTCAAACTCCAATTCTACGGGTAATTTAAATTCCAGTTTCTTTAATTCACTGAACATAGACTCCATGCTAGATGATTTCGTTTCTAGTGGCGGCGGTTCTGGTGGT	MNLFIDTNPNNLNEKLRNQLNSDTNSFSNSISNSNSNSTGNLNSSFFNSLNIDSMLDDFVSS	AGTACGAG
pep3_swap_jumps_FYW_F	CGACGCACGTCGTGCTAGTCTACGAGATGAATCTTTTCATTGACACTAACCCAAACAATTTGAACGAAAAACTAAGAAATCAATTGAACTCAGATACAAATTCATATTCTAACTCCATTTCTAATTCAAACTCCAATTCTACGGGTAATTTAAATTCCAGTTTCTTTAATTCACTGAACATAGACTCCATGCTAGATGATTTTGTTTCTAGTGGCGGCGGTTCTGGTGGT	MNLFIDTNPNNLNEKLRNQLNSDTNSYSNSISNSNSNSTGNLNSSFFNSLNIDSMLDDFVSS	TCTACGAG
pep3_swap_left_FYW_F	CGACGCACGTCGTGCTAGGTTACGAGATGAATCTTTTTATTGACACTAACCCAAACAATTTGAACGAAAAACTAAGAAATCAATTGAACTCAGATACAAATTCATTTTCTAACTCCATTTCTAATTCAAACTCCAATTCTACGGGTAATTTAAATTCCAGTTTTTTTAATTCACTGAACATAGACTCCATGCTAGATGATTACGTTTCTAGTGGCGGCGGTTCTGGTGGT	MNLFIDTNPNNLNEKLRNQLNSDTNSFSNSISNSNSNSTGNLNSSFFNSLNIDSMLDDYVSS	GTTACGAG
pep3_swap_right_FYW_F	CGACGCACGTCGTGCTAGTAAGCGAGATGAATCTTTTCATTGACACTAACCCAAACAATTTGAACGAAAAACTAAGAAATCAATTGAACTCAGATACAAATTCATATTCTAACTCCATTTCTAATTCAAACTCCAATTCTACGGGTAATTTAAATTCCAGTTATTTCAATTCACTGAACATAGACTCCATGCTAGATGATTTTGTTTCTAGTGGCGGCGGTTCTGGTGGT	MNLFIDTNPNNLNEKLRNQLNSDTNSYSNSISNSNSNSTGNLNSSYFNSLNIDSMLDDFVSS	TAAGCGAG
pep3_swap_all_FYW_Y	CGACGCACGTCGTGCTAGATAGCGAGATGAATCTTTACATTGACACTAACCCAAACAATTTGAACGAAAAACTAAGAAATCAATTGAACTCAGATACAAATTCATATTCTAACTCCATTTCTAATTCAAACTCCAATTCTACGGGTAATTTAAATTCCAGTTATTATAATTCACTGAACATAGACTCCATGCTAGATGATTACGTTTCTAGTGGCGGCGGTTCTGGTGGT	MNLYIDTNPNNLNEKLRNQLNSDTNSYSNSISNSNSNSTGNLNSSYYNSLNIDSMLDDYVSS	ATAGCGAG
pep3_swap_jumps_FYW_Y	CGACGCACGTCGTGCTAGTTACCGAGATGAATCTTTACATTGACACTAACCCAAACAATTTGAACGAAAAACTAAGAAATCAATTGAACTCAGATACAAATTCATATTCTAACTCCATTTCTAATTCAAACTCCAATTCTACGGGTAATTTAAATTCCAGTTATTTTAATTCACTGAACATAGACTCCATGCTAGATGATTACGTTTCTAGTGGCGGCGGTTCTGGTGGT	MNLYIDTNPNNLNEKLRNQLNSDTNSYSNSISNSNSNSTGNLNSSYFNSLNIDSMLDDYVSS	TTACCGAG
pep3_swap_left_FYW_Y	CGACGCACGTCGTGCTAGTATCCGAGATGAATCTTTATATTGACACTAACCCAAACAATTTGAACGAAAAACTAAGAAATCAATTGAACTCAGATACAAATTCATACTCTAACTCCATTTCTAATTCAAACTCCAATTCTACGGGTAATTTAAATTCCAGTTATTTTAATTCACTGAACATAGACTCCATGCTAGATGATTACGTTTCTAGTGGCGGCGGTTCTGGTGGT	MNLYIDTNPNNLNEKLRNQLNSDTNSYSNSISNSNSNSTGNLNSSYFNSLNIDSMLDDYVSS	TATCCGAG
pep3_swap_right_FYW_Y	CGACGCACGTCGTGCTAGATTCCGAGATGAATCTTTTCATTGACACTAACCCAAACAATTTGAACGAAAAACTAAGAAATCAATTGAACTCAGATACAAATTCATATTCTAACTCCATTTCTAATTCAAACTCCAATTCTACGGGTAATTTAAATTCCAGTTATTATAATTCACTGAACATAGACTCCATGCTAGATGATTACGTTTCTAGTGGCGGCGGTTCTGGTGGT	MNLFIDTNPNNLNEKLRNQLNSDTNSYSNSISNSNSNSTGNLNSSYYNSLNIDSMLDDYVSS	ATTCCGAG
pep3_swap_all_FYW_A	CGACGCACGTCGTGCTAGCAATCGAGATGAATCTTGCCATTGACACTAACCCAAACAATTTGAACGAAAAACTAAGAAATCAATTGAACTCAGATACAAATTCAGCCTCTAACTCCATTTCTAATTCAAACTCCAATTCTACGGGTAATTTAAATTCCAGTGCTGCAAATTCACTGAACATAGACTCCATGCTAGATGATGCCGTTTCTAGTGGCGGCGGTTCTGGTGGT	MNLAIDTNPNNLNEKLRNQLNSDTNSASNSISNSNSNSTGNLNSSAANSLNIDSMLDDAVSS	CAATCGAG
pep3_swap_jumps_FYW_A	CGACGCACGTCGTGCTAGAGATCGAGATGAATCTTGCAATTGACACTAACCCAAACAATTTGAACGAAAAACTAAGAAATCAATTGAACTCAGATACAAATTCATATTCTAACTCCATTTCTAATTCAAACTCCAATTCTACGGGTAATTTAAATTCCAGTGCATTTAATTCACTGAACATAGACTCCATGCTAGATGATGCAGTTTCTAGTGGCGGCGGTTCTGGTGGT	MNLAIDTNPNNLNEKLRNQLNSDTNSYSNSISNSNSNSTGNLNSSAFNSLNIDSMLDDAVSS	AGATCGAG
pep3_swap_left_FYW_A	CGACGCACGTCGTGCTAGTCATCGAGATGAATCTTGCTATTGACACTAACCCAAACAATTTGAACGAAAAACTAAGAAATCAATTGAACTCAGATACAAATTCAGCTTCTAACTCCATTTCTAATTCAAACTCCAATTCTACGGGTAATTTAAATTCCAGTGCTTTTAATTCACTGAACATAGACTCCATGCTAGATGATTACGTTTCTAGTGGCGGCGGTTCTGGTGGT	MNLAIDTNPNNLNEKLRNQLNSDTNSASNSISNSNSNSTGNLNSSAFNSLNIDSMLDDYVSS	TCATCGAG
pep3_swap_right_FYW_A	CGACGCACGTCGTGCTAGGTATCGAGATGAATCTTTTCATTGACACTAACCCAAACAATTTGAACGAAAAACTAAGAAATCAATTGAACTCAGATACAAATTCATATTCTAACTCCATTTCTAATTCAAACTCCAATTCTACGGGTAATTTAAATTCCAGTTATGCTAATTCACTGAACATAGACTCCATGCTAGATGATGCTGTTTCTAGTGGCGGCGGTTCTGGTGGT	MNLFIDTNPNNLNEKLRNQLNSDTNSYSNSISNSNSNSTGNLNSSYANSLNIDSMLDDAVSS	GTATCGAG
pep3_swap_all_LIVM_L	CGACGCACGTCGTGCTAGAAGTCGAGATGAATCTTTTCTTAGACACTAACCCAAACAATCTTAACGAAAAATTAAGAAATCAATTGAACTCAGATACAAATTCATATTCTAACTCCTTATCTAATTCAAACTCCAATTCTACGGGTAATCTTAATTCCAGTTATTTTAATTCATTAAACCTAGACTCCCTGTTAGATGATTACCTGTCTAGTGGCGGCGGTTCTGGTGGT	MNLFLDTNPNNLNEKLRNQLNSDTNSYSNSLSNSNSNSTGNLNSSYFNSLNLDSLLDDYLSS	AAGTCGAG
pep3_swap_jumps_LIVM_L	CGACGCACGTCGTGCTAGTTGTCGAGATGAATTTATTCATTGACACTAACCCAAACAATCTCAACGAAAAACTAAGAAATCAACTGAACTCAGATACAAATTCATATTCTAACTCCATTTCTAATTCAAACTCCAATTCTACGGGTAATTTGAATTCCAGTTATTTTAATTCACTGAACTTAGACTCCATGTTGGATGATTACGTTTCTAGTGGCGGCGGTTCTGGTGGT	MNLFIDTNPNNLNEKLRNQLNSDTNSYSNSISNSNSNSTGNLNSSYFNSLNLDSMLDDYVSS	TTGTCGAG
pep3_swap_left_LIVM_L	CGACGCACGTCGTGCTAGTACTCGAGATGAATTTGTTCCTTGACACTAACCCAAACAATTTGAACGAAAAATTAAGAAATCAATTAAACTCAGATACAAATTCATATTCTAACTCCTTATCTAATTCAAACTCCAATTCTACGGGTAATTTAAATTCCAGTTATTTTAATTCACTGAACATAGACTCCATGCTAGATGATTACGTTTCTAGTGGCGGCGGTTCTGGTGGT	MNLFLDTNPNNLNEKLRNQLNSDTNSYSNSLSNSNSNSTGNLNSSYFNSLNIDSMLDDYVSS	TACTCGAG
pep3_swap_right_LIVM_L	CGACGCACGTCGTGCTAGATCTCGAGATGAATCTTTTCATTGACACTAACCCAAACAATTTGAACGAAAAACTAAGAAATCAATTGAACTCAGATACAAATTCATATTCTAACTCCATTTCTAATTCAAACTCCAATTCTACGGGTAATTTGAATTCCAGTTATTTTAATTCATTGAACCTAGACTCCTTGCTTGATGATTACTTATCTAGTGGCGGCGGTTCTGGTGGT	MNLFIDTNPNNLNEKLRNQLNSDTNSYSNSISNSNSNSTGNLNSSYFNSLNLDSLLDDYLSS	ATCTCGAG
pep3_swap_all_LIVM_I	CGACGCACGTCGTGCTAGGATTCGAGATGAATATATTCATAGACACTAACCCAAACAATATTAACGAAAAAATTAGAAATCAAATCAACTCAGATACAAATTCATATTCTAACTCCATTTCTAATTCAAACTCCAATTCTACGGGTAATATTAATTCCAGTTATTTTAATTCAATAAACATTGACTCCATTATCGATGATTACATTTCTAGTGGCGGCGGTTCTGGTGGT	MNIFIDTNPNNINEKIRNQINSDTNSYSNSISNSNSNSTGNINSSYFNSINIDSIIDDYISS	GATTCGAG
pep3_swap_jumps_LIVM_I	CGACGCACGTCGTGCTAGTGTTCGAGATGAATATTTTCATTGACACTAACCCAAACAATATAAACGAAAAACTAAGAAATCAAATAAACTCAGATACAAATTCATATTCTAACTCCATTTCTAATTCAAACTCCAATTCTACGGGTAATATTAATTCCAGTTATTTTAATTCACTGAACATTGACTCCATGATTGATGATTACGTTTCTAGTGGCGGCGGTTCTGGTGGT	MNIFIDTNPNNINEKLRNQINSDTNSYSNSISNSNSNSTGNINSSYFNSLNIDSMIDDYVSS	TGTTCGAG
pep3_swap_left_LIVM_I	CGACGCACGTCGTGCTAGACTTCGAGATGAATATTTTCATTGACACTAACCCAAACAATATTAACGAAAAAATAAGAAATCAAATTAACTCAGATACAAATTCATATTCTAACTCCATCTCTAATTCAAACTCCAATTCTACGGGTAATTTAAATTCCAGTTATTTTAATTCACTGAACATAGACTCCATGCTAGATGATTACGTTTCTAGTGGCGGCGGTTCTGGTGGT	MNIFIDTNPNNINEKIRNQINSDTNSYSNSISNSNSNSTGNLNSSYFNSLNIDSMLDDYVSS	ACTTCGAG
pep3_swap_right_LIVM_I	CGACGCACGTCGTGCTAGCAAGTGAGATGAATCTTTTCATTGACACTAACCCAAACAATTTGAACGAAAAACTAAGAAATCAATTGAACTCAGATACAAATTCATATTCTAACTCCATTTCTAATTCAAACTCCAATTCTACGGGTAATATTAATTCCAGTTATTTTAATTCAATTAACATTGACTCCATTATAGATGATTACATTTCTAGTGGCGGCGGTTCTGGTGGT	MNLFIDTNPNNLNEKLRNQLNSDTNSYSNSISNSNSNSTGNINSSYFNSINIDSIIDDYISS	CAAGTGAG
pep3_swap_all_LIVM_V	CGACGCACGTCGTGCTAGTGAGTGAGATGAATGTTTTCGTAGACACTAACCCAAACAATGTTAACGAAAAAGTGAGAAATCAAGTAAACTCAGATACAAATTCATATTCTAACTCCGTTTCTAATTCAAACTCCAATTCTACGGGTAATGTTAATTCCAGTTATTTTAATTCAGTTAACGTGGACTCCGTGGTAGATGATTACGTTTCTAGTGGCGGCGGTTCTGGTGGT	MNVFVDTNPNNVNEKVRNQVNSDTNSYSNSVSNSNSNSTGNVNSSYFNSVNVDSVVDDYVSS	TGAGTGAG
pep3_swap_jumps_LIVM_V	CGACGCACGTCGTGCTAGACAGTGAGATGAATGTGTTCATTGACACTAACCCAAACAATGTCAACGAAAAACTAAGAAATCAAGTCAACTCAGATACAAATTCATATTCTAACTCCATTTCTAATTCAAACTCCAATTCTACGGGTAATGTTAATTCCAGTTATTTTAATTCACTGAACGTCGACTCCATGGTGGATGATTACGTTTCTAGTGGCGGCGGTTCTGGTGGT	MNVFIDTNPNNVNEKLRNQVNSDTNSYSNSISNSNSNSTGNVNSSYFNSLNVDSMVDDYVSS	ACAGTGAG
pep3_swap_left_LIVM_V	CGACGCACGTCGTGCTAGGTAGTGAGATGAATGTTTTCGTTGACACTAACCCAAACAATGTTAACGAAAAAGTTAGAAATCAAGTTAACTCAGATACAAATTCATATTCTAACTCCGTATCTAATTCAAACTCCAATTCTACGGGTAATTTAAATTCCAGTTATTTTAATTCACTGAACATAGACTCCATGCTAGATGATTACGTTTCTAGTGGCGGCGGTTCTGGTGGT	MNVFVDTNPNNVNEKVRNQVNSDTNSYSNSVSNSNSNSTGNLNSSYFNSLNIDSMLDDYVSS	GTAGTGAG
pep3_swap_right_LIVM_V	CGACGCACGTCGTGCTAGTAGGTGAGATGAATCTTTTCATTGACACTAACCCAAACAATTTGAACGAAAAACTAAGAAATCAATTGAACTCAGATACAAATTCATATTCTAACTCCATTTCTAATTCAAACTCCAATTCTACGGGTAATGTGAATTCCAGTTATTTTAATTCAGTTAACGTGGACTCCGTCGTAGATGATTACGTGTCTAGTGGCGGCGGTTCTGGTGGT	MNLFIDTNPNNLNEKLRNQLNSDTNSYSNSISNSNSNSTGNVNSSYFNSVNVDSVVDDYVSS	TAGGTGAG
pep3_swap_all_LIVM_M	CGACGCACGTCGTGCTAGAACGTGAGATGAATATGTTCATGGACACTAACCCAAACAATATGAACGAAAAAATGAGAAATCAAATGAACTCAGATACAAATTCATATTCTAACTCCATGTCTAATTCAAACTCCAATTCTACGGGTAATATGAATTCCAGTTATTTTAATTCAATGAACATGGACTCCATGATGGATGATTACATGTCTAGTGGCGGCGGTTCTGGTGGT	MNMFMDTNPNNMNEKMRNQMNSDTNSYSNSMSNSNSNSTGNMNSSYFNSMNMDSMMDDYMSS	AACGTGAG
pep3_swap_jumps_LIVM_M	CGACGCACGTCGTGCTAGTTCGTGAGATGAATATGTTCATTGACACTAACCCAAACAATATGAACGAAAAACTAAGAAATCAAATGAACTCAGATACAAATTCATATTCTAACTCCATTTCTAATTCAAACTCCAATTCTACGGGTAATATGAATTCCAGTTATTTTAATTCACTGAACATGGACTCCATGATGGATGATTACGTTTCTAGTGGCGGCGGTTCTGGTGGT	MNMFIDTNPNNMNEKLRNQMNSDTNSYSNSISNSNSNSTGNMNSSYFNSLNMDSMMDDYVSS	TTCGTGAG
pep3_swap_left_LIVM_M	CGACGCACGTCGTGCTAGAGTGTGAGATGAATATGTTCATGGACACTAACCCAAACAATATGAACGAAAAAATGAGAAATCAAATGAACTCAGATACAAATTCATATTCTAACTCCATGTCTAATTCAAACTCCAATTCTACGGGTAATTTAAATTCCAGTTATTTTAATTCACTGAACATAGACTCCATGCTAGATGATTACGTTTCTAGTGGCGGCGGTTCTGGTGGT	MNMFMDTNPNNMNEKMRNQMNSDTNSYSNSMSNSNSNSTGNLNSSYFNSLNIDSMLDDYVSS	AGTGTGAG
pep3_swap_right_LIVM_M	CGACGCACGTCGTGCTAGTCTGTGAGATGAATCTTTTCATTGACACTAACCCAAACAATTTGAACGAAAAACTAAGAAATCAATTGAACTCAGATACAAATTCATATTCTAACTCCATTTCTAATTCAAACTCCAATTCTACGGGTAATATGAATTCCAGTTATTTTAATTCAATGAACATGGACTCCATGATGGATGATTACATGTCTAGTGGCGGCGGTTCTGGTGGT	MNLFIDTNPNNLNEKLRNQLNSDTNSYSNSISNSNSNSTGNMNSSYFNSMNMDSMMDDYMSS	TCTGTGAG
pep3_swap_all_LIVM_N	CGACGCACGTCGTGCTAGCTTGTGAGATGAATAATTTCAACGACACTAACCCAAACAATAATAACGAAAAAAACAGAAATCAAAATAACTCAGATACAAATTCATATTCTAACTCCAACTCTAATTCAAACTCCAATTCTACGGGTAATAATAATTCCAGTTATTTTAATTCAAATAACAATGACTCCAATAATGATGATTACAACTCTAGTGGCGGCGGTTCTGGTGGT	MNNFNDTNPNNNNEKNRNQNNSDTNSYSNSNSNSNSNSTGNNNSSYFNSNNNDSNNDDYNSS	CTTGTGAG
pep3_swap_jumps_LIVM_N	CGACGCACGTCGTGCTAGGAACTGAGATGAATAATTTCATTGACACTAACCCAAACAATAATAACGAAAAACTAAGAAATCAAAACAACTCAGATACAAATTCATATTCTAACTCCATTTCTAATTCAAACTCCAATTCTACGGGTAATAATAATTCCAGTTATTTTAATTCACTGAACAATGACTCCATGAATGATGATTACGTTTCTAGTGGCGGCGGTTCTGGTGGT	MNNFIDTNPNNNNEKLRNQNNSDTNSYSNSISNSNSNSTGNNNSSYFNSLNNDSMNDDYVSS	GAACTGAG
pep3_swap_left_LIVM_N	CGACGCACGTCGTGCTAGAGACTGAGATGAATAACTTCAATGACACTAACCCAAACAATAATAACGAAAAAAATAGAAATCAAAACAACTCAGATACAAATTCATATTCTAACTCCAACTCTAATTCAAACTCCAATTCTACGGGTAATTTAAATTCCAGTTATTTTAATTCACTGAACATAGACTCCATGCTAGATGATTACGTTTCTAGTGGCGGCGGTTCTGGTGGT	MNNFNDTNPNNNNEKNRNQNNSDTNSYSNSNSNSNSNSTGNLNSSYFNSLNIDSMLDDYVSS	AGACTGAG
pep3_swap_right_LIVM_N	CGACGCACGTCGTGCTAGTCACTGAGATGAATCTTTTCATTGACACTAACCCAAACAATTTGAACGAAAAACTAAGAAATCAATTGAACTCAGATACAAATTCATATTCTAACTCCATTTCTAATTCAAACTCCAATTCTACGGGTAATAATAATTCCAGTTATTTTAATTCAAATAACAACGACTCCAACAATGATGATTACAATTCTAGTGGCGGCGGTTCTGGTGGT	MNLFIDTNPNNLNEKLRNQLNSDTNSYSNSISNSNSNSTGNNNSSYFNSNNNDSNNDDYNSS	TCACTGAG
pep3_swap_all_LIVM_Q	CGACGCACGTCGTGCTAGCTACTGAGATGAATCAATTCCAGGACACTAACCCAAACAATCAAAACGAAAAACAGAGAAATCAACAAAACTCAGATACAAATTCATATTCTAACTCCCAATCTAATTCAAACTCCAATTCTACGGGTAATCAAAATTCCAGTTATTTTAATTCACAAAACCAAGACTCCCAACAAGATGATTACCAATCTAGTGGCGGCGGTTCTGGTGGT	MNQFQDTNPNNQNEKQRNQQNSDTNSYSNSQSNSNSNSTGNQNSSYFNSQNQDSQQDDYQSS	CTACTGAG
pep3_swap_jumps_LIVM_Q	CGACGCACGTCGTGCTAGAAGCTGAGATGAATCAATTCATTGACACTAACCCAAACAATCAAAACGAAAAACTAAGAAATCAACAAAACTCAGATACAAATTCATATTCTAACTCCATTTCTAATTCAAACTCCAATTCTACGGGTAATCAAAATTCCAGTTATTTTAATTCACTGAACCAAGACTCCATGCAAGATGATTACGTTTCTAGTGGCGGCGGTTCTGGTGGT	MNQFIDTNPNNQNEKLRNQQNSDTNSYSNSISNSNSNSTGNQNSSYFNSLNQDSMQDDYVSS	AAGCTGAG
pep3_swap_left_LIVM_Q	CGACGCACGTCGTGCTAGTTGCTGAGATGAATCAGTTCCAGGACACTAACCCAAACAATCAAAACGAAAAACAGAGAAATCAACAGAACTCAGATACAAATTCATATTCTAACTCCCAATCTAATTCAAACTCCAATTCTACGGGTAATTTAAATTCCAGTTATTTTAATTCACTGAACATAGACTCCATGCTAGATGATTACGTTTCTAGTGGCGGCGGTTCTGGTGGT	MNQFQDTNPNNQNEKQRNQQNSDTNSYSNSQSNSNSNSTGNLNSSYFNSLNIDSMLDDYVSS	TTGCTGAG
pep3_swap_right_LIVM_Q	CGACGCACGTCGTGCTAGTACCTGAGATGAATCTTTTCATTGACACTAACCCAAACAATTTGAACGAAAAACTAAGAAATCAATTGAACTCAGATACAAATTCATATTCTAACTCCATTTCTAATTCAAACTCCAATTCTACGGGTAATCAAAATTCCAGTTATTTTAATTCACAAAACCAAGACTCCCAACAGGATGATTACCAGTCTAGTGGCGGCGGTTCTGGTGGT	MNLFIDTNPNNLNEKLRNQLNSDTNSYSNSISNSNSNSTGNQNSSYFNSQNQDSQQDDYQSS	TACCTGAG
pep3_swap_all_LIVM_K	CGACGCACGTCGTGCTAGATCCTGAGATGAATAAATTCAAGGACACTAACCCAAACAATAAAAACGAAAAAAAGAGAAATCAAAAAAACTCAGATACAAATTCATATTCTAACTCCAAATCTAATTCAAACTCCAATTCTACGGGTAATAAAAATTCCAGTTATTTTAATTCAAAAAACAAAGACTCCAAGAAAGATGATTACAAGTCTAGTGGCGGCGGTTCTGGTGGT	MNKFKDTNPNNKNEKKRNQKNSDTNSYSNSKSNSNSNSTGNKNSSYFNSKNKDSKKDDYKSS	ATCCTGAG
pep3_swap_jumps_LIVM_K	CGACGCACGTCGTGCTAGCATCTGAGATGAATAAATTCATTGACACTAACCCAAACAATAAGAACGAAAAACTAAGAAATCAAAAAAACTCAGATACAAATTCATATTCTAACTCCATTTCTAATTCAAACTCCAATTCTACGGGTAATAAGAATTCCAGTTATTTTAATTCACTGAACAAGGACTCCATGAAAGATGATTACGTTTCTAGTGGCGGCGGTTCTGGTGGT	MNKFIDTNPNNKNEKLRNQKNSDTNSYSNSISNSNSNSTGNKNSSYFNSLNKDSMKDDYVSS	CATCTGAG
pep3_swap_left_LIVM_K	CGACGCACGTCGTGCTAGTGTCTGAGATGAATAAATTCAAAGACACTAACCCAAACAATAAAAACGAAAAAAAAAGAAATCAAAAGAACTCAGATACAAATTCATATTCTAACTCCAAGTCTAATTCAAACTCCAATTCTACGGGTAATTTAAATTCCAGTTATTTTAATTCACTGAACATAGACTCCATGCTAGATGATTACGTTTCTAGTGGCGGCGGTTCTGGTGGT	MNKFKDTNPNNKNEKKRNQKNSDTNSYSNSKSNSNSNSTGNLNSSYFNSLNIDSMLDDYVSS	TGTCTGAG
pep3_swap_right_LIVM_K	CGACGCACGTCGTGCTAGACTCTGAGATGAATCTTTTCATTGACACTAACCCAAACAATTTGAACGAAAAACTAAGAAATCAATTGAACTCAGATACAAATTCATATTCTAACTCCATTTCTAATTCAAACTCCAATTCTACGGGTAATAAGAATTCCAGTTATTTTAATTCAAAGAACAAGGACTCCAAAAAAGATGATTACAAATCTAGTGGCGGCGGTTCTGGTGGT	MNLFIDTNPNNLNEKLRNQLNSDTNSYSNSISNSNSNSTGNKNSSYFNSKNKDSKKDDYKSS	ACTCTGAG
pep3_swap_all_LIVM_R	CGACGCACGTCGTGCTAGGTTCTGAGATGAATCGGTTCCGGGACACTAACCCAAACAATAGAAACGAAAAACGGAGAAATCAACGGAACTCAGATACAAATTCATATTCTAACTCCAGATCTAATTCAAACTCCAATTCTACGGGTAATAGAAATTCCAGTTATTTTAATTCAAGAAACAGAGACTCCAGAAGAGATGATTACAGGTCTAGTGGCGGCGGTTCTGGTGGT	MNRFRDTNPNNRNEKRRNQRNSDTNSYSNSRSNSNSNSTGNRNSSYFNSRNRDSRRDDYRSS	GTTCTGAG
pep3_swap_jumps_LIVM_R	CGACGCACGTCGTGCTAGCGATTGAGATGAATAGATTCATTGACACTAACCCAAACAATCGTAACGAAAAACTAAGAAATCAAAGAAACTCAGATACAAATTCATATTCTAACTCCATTTCTAATTCAAACTCCAATTCTACGGGTAATAGGAATTCCAGTTATTTTAATTCACTGAACAGAGACTCCATGAGAGATGATTACGTTTCTAGTGGCGGCGGTTCTGGTGGT	MNRFIDTNPNNRNEKLRNQRNSDTNSYSNSISNSNSNSTGNRNSSYFNSLNRDSMRDDYVSS	CGATTGAG
pep3_swap_left_LIVM_R	CGACGCACGTCGTGCTAGGCATTGAGATGAATCGTTTCAGAGACACTAACCCAAACAATCGCAACGAAAAACGCAGAAATCAACGCAACTCAGATACAAATTCATATTCTAACTCCCGTTCTAATTCAAACTCCAATTCTACGGGTAATTTAAATTCCAGTTATTTTAATTCACTGAACATAGACTCCATGCTAGATGATTACGTTTCTAGTGGCGGCGGTTCTGGTGGT	MNRFRDTNPNNRNEKRRNQRNSDTNSYSNSRSNSNSNSTGNLNSSYFNSLNIDSMLDDYVSS	GCATTGAG
pep3_swap_right_LIVM_R	CGACGCACGTCGTGCTAGGAGTTGAGATGAATCTTTTCATTGACACTAACCCAAACAATTTGAACGAAAAACTAAGAAATCAATTGAACTCAGATACAAATTCATATTCTAACTCCATTTCTAATTCAAACTCCAATTCTACGGGTAATAGGAATTCCAGTTATTTTAATTCAAGAAACCGAGACTCCAGGCGTGATGATTACAGGTCTAGTGGCGGCGGTTCTGGTGGT	MNLFIDTNPNNLNEKLRNQLNSDTNSYSNSISNSNSNSTGNRNSSYFNSRNRDSRRDDYRSS	GAGTTGAG
pep3_swap_all_LIVM_E	CGACGCACGTCGTGCTAGAGGTTGAGATGAATGAATTCGAGGACACTAACCCAAACAATGAAAACGAAAAAGAGAGAAATCAAGAAAACTCAGATACAAATTCATATTCTAACTCCGAGTCTAATTCAAACTCCAATTCTACGGGTAATGAAAATTCCAGTTATTTTAATTCAGAAAACGAGGACTCCGAGGAGGATGATTACGAGTCTAGTGGCGGCGGTTCTGGTGGT	MNEFEDTNPNNENEKERNQENSDTNSYSNSESNSNSNSTGNENSSYFNSENEDSEEDDYESS	AGGTTGAG
pep3_swap_jumps_LIVM_E	CGACGCACGTCGTGCTAGTCGTTGAGATGAATGAATTCATTGACACTAACCCAAACAATGAAAACGAAAAACTAAGAAATCAAGAAAACTCAGATACAAATTCATATTCTAACTCCATTTCTAATTCAAACTCCAATTCTACGGGTAATGAAAATTCCAGTTATTTTAATTCACTGAACGAAGACTCCATGGAAGATGATTACGTTTCTAGTGGCGGCGGTTCTGGTGGT	MNEFIDTNPNNENEKLRNQENSDTNSYSNSISNSNSNSTGNENSSYFNSLNEDSMEDDYVSS	TCGTTGAG
pep3_swap_left_LIVM_E	CGACGCACGTCGTGCTAGCTGTTGAGATGAATGAATTCGAGGACACTAACCCAAACAATGAGAACGAAAAAGAAAGAAATCAAGAAAACTCAGATACAAATTCATATTCTAACTCCGAATCTAATTCAAACTCCAATTCTACGGGTAATTTAAATTCCAGTTATTTTAATTCACTGAACATAGACTCCATGCTAGATGATTACGTTTCTAGTGGCGGCGGTTCTGGTGGT	MNEFEDTNPNNENEKERNQENSDTNSYSNSESNSNSNSTGNLNSSYFNSLNIDSMLDDYVSS	CTGTTGAG
pep3_swap_right_LIVM_E	CGACGCACGTCGTGCTAGCACTTGAGATGAATCTTTTCATTGACACTAACCCAAACAATTTGAACGAAAAACTAAGAAATCAATTGAACTCAGATACAAATTCATATTCTAACTCCATTTCTAATTCAAACTCCAATTCTACGGGTAATGAGAATTCCAGTTATTTTAATTCAGAGAACGAAGACTCCGAGGAGGATGATTACGAGTCTAGTGGCGGCGGTTCTGGTGGT	MNLFIDTNPNNLNEKLRNQLNSDTNSYSNSISNSNSNSTGNENSSYFNSENEDSEEDDYESS	CACTTGAG
pep3_swap_all_LIVM_D	CGACGCACGTCGTGCTAGTGCTTGAGATGAATGATTTCGATGACACTAACCCAAACAATGACAACGAAAAAGACAGAAATCAAGACAACTCAGATACAAATTCATATTCTAACTCCGACTCTAATTCAAACTCCAATTCTACGGGTAATGATAATTCCAGTTATTTTAATTCAGATAACGACGACTCCGATGATGATGATTACGACTCTAGTGGCGGCGGTTCTGGTGGT	MNDFDDTNPNNDNEKDRNQDNSDTNSYSNSDSNSNSNSTGNDNSSYFNSDNDDSDDDDYDSS	TGCTTGAG
pep3_swap_jumps_LIVM_D	CGACGCACGTCGTGCTAGACCTTGAGATGAATGATTTCATTGACACTAACCCAAACAATGATAACGAAAAACTAAGAAATCAAGACAACTCAGATACAAATTCATATTCTAACTCCATTTCTAATTCAAACTCCAATTCTACGGGTAATGATAATTCCAGTTATTTTAATTCACTGAACGATGACTCCATGGATGATGATTACGTTTCTAGTGGCGGCGGTTCTGGTGGT	MNDFIDTNPNNDNEKLRNQDNSDTNSYSNSISNSNSNSTGNDNSSYFNSLNDDSMDDDYVSS	ACCTTGAG
pep3_swap_left_LIVM_D	CGACGCACGTCGTGCTAGGTCTTGAGATGAATGATTTCGACGACACTAACCCAAACAATGATAACGAAAAAGATAGAAATCAAGATAACTCAGATACAAATTCATATTCTAACTCCGACTCTAATTCAAACTCCAATTCTACGGGTAATTTAAATTCCAGTTATTTTAATTCACTGAACATAGACTCCATGCTAGATGATTACGTTTCTAGTGGCGGCGGTTCTGGTGGT	MNDFDDTNPNNDNEKDRNQDNSDTNSYSNSDSNSNSNSTGNLNSSYFNSLNIDSMLDDYVSS	GTCTTGAG
pep3_swap_right_LIVM_D	CGACGCACGTCGTGCTAGCAGAACAGATGAATCTTTTCATTGACACTAACCCAAACAATTTGAACGAAAAACTAAGAAATCAATTGAACTCAGATACAAATTCATATTCTAACTCCATTTCTAATTCAAACTCCAATTCTACGGGTAATGACAATTCCAGTTATTTTAATTCAGACAACGATGACTCCGATGATGATGATTACGATTCTAGTGGCGGCGGTTCTGGTGGT	MNLFIDTNPNNLNEKLRNQLNSDTNSYSNSISNSNSNSTGNDNSSYFNSDNDDSDDDDYDSS	CAGAACAG
pep3_swap_all_LIVM_S	CGACGCACGTCGTGCTAGTGGAACAGATGAATAGCTTCTCTGACACTAACCCAAACAATAGTAACGAAAAATCTAGAAATCAATCCAACTCAGATACAAATTCATATTCTAACTCCTCTTCTAATTCAAACTCCAATTCTACGGGTAATAGCAATTCCAGTTATTTTAATTCATCAAACTCGGACTCCTCGTCTGATGATTACTCATCTAGTGGCGGCGGTTCTGGTGGT	MNSFSDTNPNNSNEKSRNQSNSDTNSYSNSSSNSNSNSTGNSNSSYFNSSNSDSSSDDYSSS	TGGAACAG
pep3_swap_jumps_LIVM_S	CGACGCACGTCGTGCTAGACGAACAGATGAATAGTTTCATTGACACTAACCCAAACAATAGTAACGAAAAACTAAGAAATCAAAGCAACTCAGATACAAATTCATATTCTAACTCCATTTCTAATTCAAACTCCAATTCTACGGGTAATTCCAATTCCAGTTATTTTAATTCACTGAACTCCGACTCCATGAGCGATGATTACGTTTCTAGTGGCGGCGGTTCTGGTGGT	MNSFIDTNPNNSNEKLRNQSNSDTNSYSNSISNSNSNSTGNSNSSYFNSLNSDSMSDDYVSS	ACGAACAG
pep3_swap_left_LIVM_S	CGACGCACGTCGTGCTAGGTGAACAGATGAATAGTTTCTCTGACACTAACCCAAACAATTCCAACGAAAAATCTAGAAATCAATCTAACTCAGATACAAATTCATATTCTAACTCCTCTTCTAATTCAAACTCCAATTCTACGGGTAATTTAAATTCCAGTTATTTTAATTCACTGAACATAGACTCCATGCTAGATGATTACGTTTCTAGTGGCGGCGGTTCTGGTGGT	MNSFSDTNPNNSNEKSRNQSNSDTNSYSNSSSNSNSNSTGNLNSSYFNSLNIDSMLDDYVSS	GTGAACAG
pep3_swap_right_LIVM_S	CGACGCACGTCGTGCTAGGACAACAGATGAATCTTTTCATTGACACTAACCCAAACAATTTGAACGAAAAACTAAGAAATCAATTGAACTCAGATACAAATTCATATTCTAACTCCATTTCTAATTCAAACTCCAATTCTACGGGTAATTCAAATTCCAGTTATTTTAATTCAAGCAACTCAGACTCCTCATCTGATGATTACTCATCTAGTGGCGGCGGTTCTGGTGGT	MNLFIDTNPNNLNEKLRNQLNSDTNSYSNSISNSNSNSTGNSNSSYFNSSNSDSSSDDYSSS	GACAACAG
pep3_swap_all_LIVM_T	CGACGCACGTCGTGCTAGAGCAACAGATGAATACCTTCACAGACACTAACCCAAACAATACAAACGAAAAAACCAGAAATCAAACTAACTCAGATACAAATTCATATTCTAACTCCACGTCTAATTCAAACTCCAATTCTACGGGTAATACCAATTCCAGTTATTTTAATTCAACTAACACGGACTCCACAACCGATGATTACACTTCTAGTGGCGGCGGTTCTGGTGGT	MNTFTDTNPNNTNEKTRNQTNSDTNSYSNSTSNSNSNSTGNTNSSYFNSTNTDSTTDDYTSS	AGCAACAG
pep3_swap_jumps_LIVM_T	CGACGCACGTCGTGCTAGTCCAACAGATGAATACTTTCATTGACACTAACCCAAACAATACGAACGAAAAACTAAGAAATCAAACCAACTCAGATACAAATTCATATTCTAACTCCATTTCTAATTCAAACTCCAATTCTACGGGTAATACAAATTCCAGTTATTTTAATTCACTGAACACCGACTCCATGACGGATGATTACGTTTCTAGTGGCGGCGGTTCTGGTGGT	MNTFIDTNPNNTNEKLRNQTNSDTNSYSNSISNSNSNSTGNTNSSYFNSLNTDSMTDDYVSS	TCCAACAG
pep3_swap_left_LIVM_T	CGACGCACGTCGTGCTAGCTCAACAGATGAATACCTTCACAGACACTAACCCAAACAATACCAACGAAAAAACTAGAAATCAAACTAACTCAGATACAAATTCATATTCTAACTCCACATCTAATTCAAACTCCAATTCTACGGGTAATTTAAATTCCAGTTATTTTAATTCACTGAACATAGACTCCATGCTAGATGATTACGTTTCTAGTGGCGGCGGTTCTGGTGGT	MNTFTDTNPNNTNEKTRNQTNSDTNSYSNSTSNSNSNSTGNLNSSYFNSLNIDSMLDDYVSS	CTCAACAG
pep3_swap_right_LIVM_T	CGACGCACGTCGTGCTAGCGTAACAGATGAATCTTTTCATTGACACTAACCCAAACAATTTGAACGAAAAACTAAGAAATCAATTGAACTCAGATACAAATTCATATTCTAACTCCATTTCTAATTCAAACTCCAATTCTACGGGTAATACTAATTCCAGTTATTTTAATTCAACAAACACTGACTCCACAACGGATGATTACACTTCTAGTGGCGGCGGTTCTGGTGGT	MNLFIDTNPNNLNEKLRNQLNSDTNSYSNSISNSNSNSTGNTNSSYFNSTNTDSTTDDYTSS	CGTAACAG
pep3_swap_all_LIVM_P	CGACGCACGTCGTGCTAGGCTAACAGATGAATCCGTTCCCCGACACTAACCCAAACAATCCTAACGAAAAACCCAGAAATCAACCCAACTCAGATACAAATTCATATTCTAACTCCCCTTCTAATTCAAACTCCAATTCTACGGGTAATCCGAATTCCAGTTATTTTAATTCACCGAACCCAGACTCCCCACCAGATGATTACCCTTCTAGTGGCGGCGGTTCTGGTGGT	MNPFPDTNPNNPNEKPRNQPNSDTNSYSNSPSNSNSNSTGNPNSSYFNSPNPDSPPDDYPSS	GCTAACAG
pep3_swap_jumps_LIVM_P	CGACGCACGTCGTGCTAGCAAGACAGATGAATCCATTCATTGACACTAACCCAAACAATCCAAACGAAAAACTAAGAAATCAACCAAACTCAGATACAAATTCATATTCTAACTCCATTTCTAATTCAAACTCCAATTCTACGGGTAATCCTAATTCCAGTTATTTTAATTCACTGAACCCAGACTCCATGCCTGATGATTACGTTTCTAGTGGCGGCGGTTCTGGTGGT	MNPFIDTNPNNPNEKLRNQPNSDTNSYSNSISNSNSNSTGNPNSSYFNSLNPDSMPDDYVSS	CAAGACAG
pep3_swap_left_LIVM_P	CGACGCACGTCGTGCTAGTGAGACAGATGAATCCTTTCCCAGACACTAACCCAAACAATCCTAACGAAAAACCAAGAAATCAACCAAACTCAGATACAAATTCATATTCTAACTCCCCATCTAATTCAAACTCCAATTCTACGGGTAATTTAAATTCCAGTTATTTTAATTCACTGAACATAGACTCCATGCTAGATGATTACGTTTCTAGTGGCGGCGGTTCTGGTGGT	MNPFPDTNPNNPNEKPRNQPNSDTNSYSNSPSNSNSNSTGNLNSSYFNSLNIDSMLDDYVSS	TGAGACAG
pep3_swap_right_LIVM_P	CGACGCACGTCGTGCTAGACAGACAGATGAATCTTTTCATTGACACTAACCCAAACAATTTGAACGAAAAACTAAGAAATCAATTGAACTCAGATACAAATTCATATTCTAACTCCATTTCTAATTCAAACTCCAATTCTACGGGTAATCCGAATTCCAGTTATTTTAATTCACCAAACCCTGACTCCCCACCGGATGATTACCCATCTAGTGGCGGCGGTTCTGGTGGT	MNLFIDTNPNNLNEKLRNQLNSDTNSYSNSISNSNSNSTGNPNSSYFNSPNPDSPPDDYPSS	ACAGACAG
pep3_swap_all_LIVM_G	CGACGCACGTCGTGCTAGGTAGACAGATGAATGGCTTCGGAGACACTAACCCAAACAATGGCAACGAAAAAGGTAGAAATCAAGGTAACTCAGATACAAATTCATATTCTAACTCCGGTTCTAATTCAAACTCCAATTCTACGGGTAATGGTAATTCCAGTTATTTTAATTCAGGAAACGGTGACTCCGGCGGCGATGATTACGGATCTAGTGGCGGCGGTTCTGGTGGT	MNGFGDTNPNNGNEKGRNQGNSDTNSYSNSGSNSNSNSTGNGNSSYFNSGNGDSGGDDYGSS	GTAGACAG
pep3_swap_jumps_LIVM_G	CGACGCACGTCGTGCTAGTAGGACAGATGAATGGATTCATTGACACTAACCCAAACAATGGTAACGAAAAACTAAGAAATCAAGGTAACTCAGATACAAATTCATATTCTAACTCCATTTCTAATTCAAACTCCAATTCTACGGGTAATGGAAATTCCAGTTATTTTAATTCACTGAACGGTGACTCCATGGGGGATGATTACGTTTCTAGTGGCGGCGGTTCTGGTGGT	MNGFIDTNPNNGNEKLRNQGNSDTNSYSNSISNSNSNSTGNGNSSYFNSLNGDSMGDDYVSS	TAGGACAG
pep3_swap_left_LIVM_G	CGACGCACGTCGTGCTAGAACGACAGATGAATGGGTTCGGTGACACTAACCCAAACAATGGCAACGAAAAAGGAAGAAATCAAGGAAACTCAGATACAAATTCATATTCTAACTCCGGTTCTAATTCAAACTCCAATTCTACGGGTAATTTAAATTCCAGTTATTTTAATTCACTGAACATAGACTCCATGCTAGATGATTACGTTTCTAGTGGCGGCGGTTCTGGTGGT	MNGFGDTNPNNGNEKGRNQGNSDTNSYSNSGSNSNSNSTGNLNSSYFNSLNIDSMLDDYVSS	AACGACAG
pep3_swap_right_LIVM_G	CGACGCACGTCGTGCTAGTTCGACAGATGAATCTTTTCATTGACACTAACCCAAACAATTTGAACGAAAAACTAAGAAATCAATTGAACTCAGATACAAATTCATATTCTAACTCCATTTCTAATTCAAACTCCAATTCTACGGGTAATGGAAATTCCAGTTATTTTAATTCAGGTAACGGTGACTCCGGTGGCGATGATTACGGCTCTAGTGGCGGCGGTTCTGGTGGT	MNLFIDTNPNNLNEKLRNQLNSDTNSYSNSISNSNSNSTGNGNSSYFNSGNGDSGGDDYGSS	TTCGACAG
pep3_swap_all_LIVM_F	CGACGCACGTCGTGCTAGAGTGACAGATGAATTTTTTCTTTGACACTAACCCAAACAATTTCAACGAAAAATTTAGAAATCAATTTAACTCAGATACAAATTCATATTCTAACTCCTTTTCTAATTCAAACTCCAATTCTACGGGTAATTTTAATTCCAGTTATTTTAATTCATTTAACTTTGACTCCTTCTTTGATGATTACTTTTCTAGTGGCGGCGGTTCTGGTGGT	MNFFFDTNPNNFNEKFRNQFNSDTNSYSNSFSNSNSNSTGNFNSSYFNSFNFDSFFDDYFSS	AGTGACAG
pep3_swap_jumps_LIVM_F	CGACGCACGTCGTGCTAGTCTGACAGATGAATTTTTTCATTGACACTAACCCAAACAATTTCAACGAAAAACTAAGAAATCAATTTAACTCAGATACAAATTCATATTCTAACTCCATTTCTAATTCAAACTCCAATTCTACGGGTAATTTTAATTCCAGTTATTTTAATTCACTGAACTTCGACTCCATGTTCGATGATTACGTTTCTAGTGGCGGCGGTTCTGGTGGT	MNFFIDTNPNNFNEKLRNQFNSDTNSYSNSISNSNSNSTGNFNSSYFNSLNFDSMFDDYVSS	TCTGACAG
pep3_swap_left_LIVM_F	CGACGCACGTCGTGCTAGCTTGACAGATGAATTTTTTCTTTGACACTAACCCAAACAATTTCAACGAAAAATTTAGAAATCAATTCAACTCAGATACAAATTCATATTCTAACTCCTTTTCTAATTCAAACTCCAATTCTACGGGTAATTTAAATTCCAGTTATTTTAATTCACTGAACATAGACTCCATGCTAGATGATTACGTTTCTAGTGGCGGCGGTTCTGGTGGT	MNFFFDTNPNNFNEKFRNQFNSDTNSYSNSFSNSNSNSTGNLNSSYFNSLNIDSMLDDYVSS	CTTGACAG
pep3_swap_right_LIVM_F	CGACGCACGTCGTGCTAGGAACACAGATGAATCTTTTCATTGACACTAACCCAAACAATTTGAACGAAAAACTAAGAAATCAATTGAACTCAGATACAAATTCATATTCTAACTCCATTTCTAATTCAAACTCCAATTCTACGGGTAATTTTAATTCCAGTTATTTTAATTCATTTAACTTTGACTCCTTTTTTGATGATTACTTTTCTAGTGGCGGCGGTTCTGGTGGT	MNLFIDTNPNNLNEKLRNQLNSDTNSYSNSISNSNSNSTGNFNSSYFNSFNFDSFFDDYFSS	GAACACAG
pep3_swap_all_LIVM_Y	CGACGCACGTCGTGCTAGAGACACAGATGAATTACTTCTACGACACTAACCCAAACAATTATAACGAAAAATACAGAAATCAATACAACTCAGATACAAATTCATATTCTAACTCCTATTCTAATTCAAACTCCAATTCTACGGGTAATTATAATTCCAGTTATTTTAATTCATATAACTATGACTCCTACTACGATGATTACTATTCTAGTGGCGGCGGTTCTGGTGGT	MNYFYDTNPNNYNEKYRNQYNSDTNSYSNSYSNSNSNSTGNYNSSYFNSYNYDSYYDDYYSS	AGACACAG
pep3_swap_jumps_LIVM_Y	CGACGCACGTCGTGCTAGTCACACAGATGAATTATTTCATTGACACTAACCCAAACAATTATAACGAAAAACTAAGAAATCAATATAACTCAGATACAAATTCATATTCTAACTCCATTTCTAATTCAAACTCCAATTCTACGGGTAATTACAATTCCAGTTATTTTAATTCACTGAACTACGACTCCATGTACGATGATTACGTTTCTAGTGGCGGCGGTTCTGGTGGT	MNYFIDTNPNNYNEKLRNQYNSDTNSYSNSISNSNSNSTGNYNSSYFNSLNYDSMYDDYVSS	TCACACAG
pep3_swap_left_LIVM_Y	CGACGCACGTCGTGCTAGCTACACAGATGAATTACTTCTACGACACTAACCCAAACAATTATAACGAAAAATACAGAAATCAATACAACTCAGATACAAATTCATATTCTAACTCCTATTCTAATTCAAACTCCAATTCTACGGGTAATTTAAATTCCAGTTATTTTAATTCACTGAACATAGACTCCATGCTAGATGATTACGTTTCTAGTGGCGGCGGTTCTGGTGGT	MNYFYDTNPNNYNEKYRNQYNSDTNSYSNSYSNSNSNSTGNLNSSYFNSLNIDSMLDDYVSS	CTACACAG
pep3_swap_right_LIVM_Y	CGACGCACGTCGTGCTAGAAGCACAGATGAATCTTTTCATTGACACTAACCCAAACAATTTGAACGAAAAACTAAGAAATCAATTGAACTCAGATACAAATTCATATTCTAACTCCATTTCTAATTCAAACTCCAATTCTACGGGTAATTATAATTCCAGTTATTTTAATTCATATAACTATGACTCCTACTATGATGATTACTATTCTAGTGGCGGCGGTTCTGGTGGT	MNLFIDTNPNNLNEKLRNQLNSDTNSYSNSISNSNSNSTGNYNSSYFNSYNYDSYYDDYYSS	AAGCACAG
pep3_swap_all_LIVM_A	CGACGCACGTCGTGCTAGTTGCACAGATGAATGCATTCGCTGACACTAACCCAAACAATGCTAACGAAAAAGCAAGAAATCAAGCAAACTCAGATACAAATTCATATTCTAACTCCGCTTCTAATTCAAACTCCAATTCTACGGGTAATGCCAATTCCAGTTATTTTAATTCAGCAAACGCAGACTCCGCTGCAGATGATTACGCATCTAGTGGCGGCGGTTCTGGTGGT	MNAFADTNPNNANEKARNQANSDTNSYSNSASNSNSNSTGNANSSYFNSANADSAADDYASS	TTGCACAG
pep3_swap_jumps_LIVM_A	CGACGCACGTCGTGCTAGTACCACAGATGAATGCCTTCATTGACACTAACCCAAACAATGCCAACGAAAAACTAAGAAATCAAGCAAACTCAGATACAAATTCATATTCTAACTCCATTTCTAATTCAAACTCCAATTCTACGGGTAATGCCAATTCCAGTTATTTTAATTCACTGAACGCCGACTCCATGGCAGATGATTACGTTTCTAGTGGCGGCGGTTCTGGTGGT	MNAFIDTNPNNANEKLRNQANSDTNSYSNSISNSNSNSTGNANSSYFNSLNADSMADDYVSS	TACCACAG
pep3_swap_left_LIVM_A	CGACGCACGTCGTGCTAGATCCACAGATGAATGCCTTCGCTGACACTAACCCAAACAATGCAAACGAAAAAGCTAGAAATCAAGCTAACTCAGATACAAATTCATATTCTAACTCCGCTTCTAATTCAAACTCCAATTCTACGGGTAATTTAAATTCCAGTTATTTTAATTCACTGAACATAGACTCCATGCTAGATGATTACGTTTCTAGTGGCGGCGGTTCTGGTGGT	MNAFADTNPNNANEKARNQANSDTNSYSNSASNSNSNSTGNLNSSYFNSLNIDSMLDDYVSS	ATCCACAG
pep3_swap_right_LIVM_A	CGACGCACGTCGTGCTAGCATCACAGATGAATCTTTTCATTGACACTAACCCAAACAATTTGAACGAAAAACTAAGAAATCAATTGAACTCAGATACAAATTCATATTCTAACTCCATTTCTAATTCAAACTCCAATTCTACGGGTAATGCAAATTCCAGTTATTTTAATTCAGCCAACGCAGACTCCGCAGCTGATGATTACGCTTCTAGTGGCGGCGGTTCTGGTGGT	MNLFIDTNPNNLNEKLRNQLNSDTNSYSNSISNSNSNSTGNANSSYFNSANADSAADDYASS	CATCACAG
pep3_swap_all_NQ_L	CGACGCACGTCGTGCTAGTGTCACAGATGTTACTTTTCATTGACACTCTGCCATTGTTGTTGTTAGAAAAACTAAGATTATTATTGTTGTCAGATACATTATCATATTCTCTTTCCATTTCTTTGTCATTATCCCTTTCTACGGGTTTATTATTATCCAGTTATTTTTTGTCACTGTTGATAGACTCCATGCTAGATGATTACGTTTCTAGTGGCGGCGGTTCTGGTGGT	MLLFIDTLPLLLLEKLRLLLLSDTLSYSLSISLSLSLSTGLLLSSYFLSLLIDSMLDDYVSS	TGTCACAG
pep3_swap_jumps_NQ_L	CGACGCACGTCGTGCTAGACTCACAGATGTTGCTTTTCATTGACACTAACCCATTGAATTTGTTGGAAAAACTAAGAAATTTGTTGAACTCAGATACATTATCATATTCTAACTCCATTTCTTTGTCAAACTCCTTGTCTACGGGTAATTTACTGTCCAGTTATTTTAATTCACTGTTGATAGACTCCATGCTAGATGATTACGTTTCTAGTGGCGGCGGTTCTGGTGGT	MLLFIDTNPLNLLEKLRNLLNSDTLSYSNSISLSNSLSTGNLLSSYFNSLLIDSMLDDYVSS	ACTCACAG
pep3_swap_left_NQ_L	CGACGCACGTCGTGCTAGGTTCACAGATGTTACTTTTCATTGACACTTTACCACTGCTTTTGCTAGAAAAACTAAGACTACTATTGCTATCAGATACATTATCATATTCTAACTCCATTTCTAATTCAAACTCCAATTCTACGGGTAATTTAAATTCCAGTTATTTTAATTCACTGAACATAGACTCCATGCTAGATGATTACGTTTCTAGTGGCGGCGGTTCTGGTGGT	MLLFIDTLPLLLLEKLRLLLLSDTLSYSNSISNSNSNSTGNLNSSYFNSLNIDSMLDDYVSS	GTTCACAG
pep3_swap_right_NQ_L	CGACGCACGTCGTGCTAGCGATACAGATGAATCTTTTCATTGACACTAACCCAAACAATTTGAACGAAAAACTAAGAAATCAATTGAACTCAGATACAAATTCATATTCTTTATCCATTTCTCTCTCATTGTCCTTATCTACGGGTCTATTACTTTCCAGTTATTTTCTATCACTGTTAATAGACTCCATGCTAGATGATTACGTTTCTAGTGGCGGCGGTTCTGGTGGT	MNLFIDTNPNNLNEKLRNQLNSDTNSYSLSISLSLSLSTGLLLSSYFLSLLIDSMLDDYVSS	CGATACAG
pep3_swap_all_NQ_I	CGACGCACGTCGTGCTAGGCATACAGATGATCCTTTTCATTGACACTATACCAATAATATTGATTGAAAAACTAAGAATTATATTGATTTCAGATACAATTTCATATTCTATTTCCATTTCTATTTCAATTTCCATTTCTACGGGTATCTTAATCTCCAGTTATTTTATCTCACTGATTATAGACTCCATGCTAGATGATTACGTTTCTAGTGGCGGCGGTTCTGGTGGT	MILFIDTIPIILIEKLRIILISDTISYSISISISISISTGILISSYFISLIIDSMLDDYVSS	GCATACAG
pep3_swap_jumps_NQ_I	CGACGCACGTCGTGCTAGGAGTACAGATGATCCTTTTCATTGACACTAACCCAATCAATTTGATAGAAAAACTAAGAAATATATTGAACTCAGATACAATTTCATATTCTAACTCCATTTCTATATCAAACTCCATCTCTACGGGTAATTTAATCTCCAGTTATTTTAATTCACTGATCATAGACTCCATGCTAGATGATTACGTTTCTAGTGGCGGCGGTTCTGGTGGT	MILFIDTNPINLIEKLRNILNSDTISYSNSISISNSISTGNLISSYFNSLIIDSMLDDYVSS	GAGTACAG
pep3_swap_left_NQ_I	CGACGCACGTCGTGCTAGAGGTACAGATGATCCTTTTCATTGACACTATTCCAATAATCTTGATTGAAAAACTAAGAATTATCTTGATATCAGATACAATCTCATATTCTAACTCCATTTCTAATTCAAACTCCAATTCTACGGGTAATTTAAATTCCAGTTATTTTAATTCACTGAACATAGACTCCATGCTAGATGATTACGTTTCTAGTGGCGGCGGTTCTGGTGGT	MILFIDTIPIILIEKLRIILISDTISYSNSISNSNSNSTGNLNSSYFNSLNIDSMLDDYVSS	AGGTACAG
pep3_swap_right_NQ_I	CGACGCACGTCGTGCTAGTCGTACAGATGAATCTTTTCATTGACACTAACCCAAACAATTTGAACGAAAAACTAAGAAATCAATTGAACTCAGATACAAATTCATATTCTATATCCATTTCTATTTCAATTTCCATTTCTACGGGTATTTTAATATCCAGTTATTTTATTTCACTGATAATAGACTCCATGCTAGATGATTACGTTTCTAGTGGCGGCGGTTCTGGTGGT	MNLFIDTNPNNLNEKLRNQLNSDTNSYSISISISISISTGILISSYFISLIIDSMLDDYVSS	TCGTACAG
pep3_swap_all_NQ_V	CGACGCACGTCGTGCTAGCACTACAGATGGTACTTTTCATTGACACTGTGCCAGTCGTGTTGGTGGAAAAACTAAGAGTGGTGTTGGTTTCAGATACAGTGTCATATTCTGTCTCCATTTCTGTTTCAGTTTCCGTCTCTACGGGTGTATTAGTATCCAGTTATTTTGTATCACTGGTTATAGACTCCATGCTAGATGATTACGTTTCTAGTGGCGGCGGTTCTGGTGGT	MVLFIDTVPVVLVEKLRVVLVSDTVSYSVSISVSVSVSTGVLVSSYFVSLVIDSMLDDYVSS	CACTACAG
pep3_swap_jumps_NQ_V	CGACGCACGTCGTGCTAGTGCTACAGATGGTTCTTTTCATTGACACTAACCCAGTGAATTTGGTAGAAAAACTAAGAAATGTCTTGAACTCAGATACAGTGTCATATTCTAACTCCATTTCTGTATCAAACTCCGTTTCTACGGGTAATTTAGTTTCCAGTTATTTTAATTCACTGGTCATAGACTCCATGCTAGATGATTACGTTTCTAGTGGCGGCGGTTCTGGTGGT	MVLFIDTNPVNLVEKLRNVLNSDTVSYSNSISVSNSVSTGNLVSSYFNSLVIDSMLDDYVSS	TGCTACAG
pep3_swap_left_NQ_V	CGACGCACGTCGTGCTAGACCTACAGATGGTGCTTTTCATTGACACTGTCCCAGTGGTCTTGGTCGAAAAACTAAGAGTCGTATTGGTTTCAGATACAGTCTCATATTCTAACTCCATTTCTAATTCAAACTCCAATTCTACGGGTAATTTAAATTCCAGTTATTTTAATTCACTGAACATAGACTCCATGCTAGATGATTACGTTTCTAGTGGCGGCGGTTCTGGTGGT	MVLFIDTVPVVLVEKLRVVLVSDTVSYSNSISNSNSNSTGNLNSSYFNSLNIDSMLDDYVSS	ACCTACAG
pep3_swap_right_NQ_V	CGACGCACGTCGTGCTAGGTCTACAGATGAATCTTTTCATTGACACTAACCCAAACAATTTGAACGAAAAACTAAGAAATCAATTGAACTCAGATACAAATTCATATTCTGTATCCATTTCTGTTTCAGTATCCGTATCTACGGGTGTATTAGTTTCCAGTTATTTTGTTTCACTGGTTATAGACTCCATGCTAGATGATTACGTTTCTAGTGGCGGCGGTTCTGGTGGT	MNLFIDTNPNNLNEKLRNQLNSDTNSYSVSISVSVSVSTGVLVSSYFVSLVIDSMLDDYVSS	GTCTACAG
pep3_swap_all_NQ_M	CGACGCACGTCGTGCTAGGGTTACAGATGATGCTTTTCATTGACACTATGCCAATGATGTTGATGGAAAAACTAAGAATGATGTTGATGTCAGATACAATGTCATATTCTATGTCCATTTCTATGTCAATGTCCATGTCTACGGGTATGTTAATGTCCAGTTATTTTATGTCACTGATGATAGACTCCATGCTAGATGATTACGTTTCTAGTGGCGGCGGTTCTGGTGGT	MMLFIDTMPMMLMEKLRMMLMSDTMSYSMSISMSMSMSTGMLMSSYFMSLMIDSMLDDYVSS	GGTTACAG
pep3_swap_jumps_NQ_M	CGACGCACGTCGTGCTAGCCTTACAGATGATGCTTTTCATTGACACTAACCCAATGAATTTGATGGAAAAACTAAGAAATATGTTGAACTCAGATACAATGTCATATTCTAACTCCATTTCTATGTCAAACTCCATGTCTACGGGTAATTTAATGTCCAGTTATTTTAATTCACTGATGATAGACTCCATGCTAGATGATTACGTTTCTAGTGGCGGCGGTTCTGGTGGT	MMLFIDTNPMNLMEKLRNMLNSDTMSYSNSISMSNSMSTGNLMSSYFNSLMIDSMLDDYVSS	CCTTACAG
pep3_swap_left_NQ_M	CGACGCACGTCGTGCTAGTGAAGCAGATGATGCTTTTCATTGACACTATGCCAATGATGTTGATGGAAAAACTAAGAATGATGTTGATGTCAGATACAATGTCATATTCTAACTCCATTTCTAATTCAAACTCCAATTCTACGGGTAATTTAAATTCCAGTTATTTTAATTCACTGAACATAGACTCCATGCTAGATGATTACGTTTCTAGTGGCGGCGGTTCTGGTGGT	MMLFIDTMPMMLMEKLRMMLMSDTMSYSNSISNSNSNSTGNLNSSYFNSLNIDSMLDDYVSS	TGAAGCAG
pep3_swap_right_NQ_M	CGACGCACGTCGTGCTAGACAAGCAGATGAATCTTTTCATTGACACTAACCCAAACAATTTGAACGAAAAACTAAGAAATCAATTGAACTCAGATACAAATTCATATTCTATGTCCATTTCTATGTCAATGTCCATGTCTACGGGTATGTTAATGTCCAGTTATTTTATGTCACTGATGATAGACTCCATGCTAGATGATTACGTTTCTAGTGGCGGCGGTTCTGGTGGT	MNLFIDTNPNNLNEKLRNQLNSDTNSYSMSISMSMSMSTGMLMSSYFMSLMIDSMLDDYVSS	ACAAGCAG
pep3_swap_all_NQ_N	CGACGCACGTCGTGCTAGCTAAGCAGATGAATCTTTTCATTGACACTAACCCAAATAATTTGAATGAAAAACTAAGAAATAATTTGAACTCAGATACAAATTCATATTCTAATTCCATTTCTAACTCAAATTCCAATTCTACGGGTAATTTAAACTCCAGTTATTTTAACTCACTGAATATAGACTCCATGCTAGATGATTACGTTTCTAGTGGCGGCGGTTCTGGTGGT	MNLFIDTNPNNLNEKLRNNLNSDTNSYSNSISNSNSNSTGNLNSSYFNSLNIDSMLDDYVSS	CTAAGCAG
pep3_swap_jumps_NQ_N	CGACGCACGTCGTGCTAGTAGAGCAGATGAATCTTTTCATTGACACTAACCCAAACAATTTGAATGAAAAACTAAGAAATAACTTGAACTCAGATACAAATTCATATTCTAACTCCATTTCTAATTCAAACTCCAATTCTACGGGTAATTTAAATTCCAGTTATTTTAATTCACTGAATATAGACTCCATGCTAGATGATTACGTTTCTAGTGGCGGCGGTTCTGGTGGT	MNLFIDTNPNNLNEKLRNNLNSDTNSYSNSISNSNSNSTGNLNSSYFNSLNIDSMLDDYVSS	TAGAGCAG
pep3_swap_left_NQ_N	CGACGCACGTCGTGCTAGAACAGCAGATGAATCTTTTCATTGACACTAATCCAAACAACTTGAACGAAAAACTAAGAAATAACTTGAATTCAGATACAAACTCATATTCTAACTCCATTTCTAATTCAAACTCCAATTCTACGGGTAATTTAAATTCCAGTTATTTTAATTCACTGAACATAGACTCCATGCTAGATGATTACGTTTCTAGTGGCGGCGGTTCTGGTGGT	MNLFIDTNPNNLNEKLRNNLNSDTNSYSNSISNSNSNSTGNLNSSYFNSLNIDSMLDDYVSS	AACAGCAG
pep3_swap_right_NQ_N	CGACGCACGTCGTGCTAGTTCAGCAGATGAATCTTTTCATTGACACTAACCCAAACAATTTGAACGAAAAACTAAGAAATCAATTGAACTCAGATACAAATTCATATTCTAACTCCATTTCTAATTCAAACTCCAATTCTACGGGTAACTTAAATTCCAGTTATTTTAATTCACTGAATATAGACTCCATGCTAGATGATTACGTTTCTAGTGGCGGCGGTTCTGGTGGT	MNLFIDTNPNNLNEKLRNQLNSDTNSYSNSISNSNSNSTGNLNSSYFNSLNIDSMLDDYVSS	TTCAGCAG
pep3_swap_all_NQ_Q	CGACGCACGTCGTGCTAGCATAGCAGATGCAACTTTTCATTGACACTCAGCCACAACAATTGCAGGAAAAACTAAGACAACAGTTGCAGTCAGATACACAGTCATATTCTCAGTCCATTTCTCAATCACAGTCCCAATCTACGGGTCAGTTACAATCCAGTTATTTTCAATCACTGCAAATAGACTCCATGCTAGATGATTACGTTTCTAGTGGCGGCGGTTCTGGTGGT	MQLFIDTQPQQLQEKLRQQLQSDTQSYSQSISQSQSQSTGQLQSSYFQSLQIDSMLDDYVSS	CATAGCAG
pep3_swap_jumps_NQ_Q	CGACGCACGTCGTGCTAGAGTAGCAGATGCAACTTTTCATTGACACTAACCCACAAAATTTGCAAGAAAAACTAAGAAATCAATTGAACTCAGATACACAGTCATATTCTAACTCCATTTCTCAATCAAACTCCCAGTCTACGGGTAATTTACAATCCAGTTATTTTAATTCACTGCAGATAGACTCCATGCTAGATGATTACGTTTCTAGTGGCGGCGGTTCTGGTGGT	MQLFIDTNPQNLQEKLRNQLNSDTQSYSNSISQSNSQSTGNLQSSYFNSLQIDSMLDDYVSS	AGTAGCAG
pep3_swap_left_NQ_Q	CGACGCACGTCGTGCTAGTCTAGCAGATGCAACTTTTCATTGACACTCAACCACAACAATTGCAAGAAAAACTAAGACAACAATTGCAATCAGATACACAATCATATTCTAACTCCATTTCTAATTCAAACTCCAATTCTACGGGTAATTTAAATTCCAGTTATTTTAATTCACTGAACATAGACTCCATGCTAGATGATTACGTTTCTAGTGGCGGCGGTTCTGGTGGT	MQLFIDTQPQQLQEKLRQQLQSDTQSYSNSISNSNSNSTGNLNSSYFNSLNIDSMLDDYVSS	TCTAGCAG
pep3_swap_right_NQ_Q	CGACGCACGTCGTGCTAGGTTAGCAGATGAATCTTTTCATTGACACTAACCCAAACAATTTGAACGAAAAACTAAGAAATCAATTGAACTCAGATACAAATTCATATTCTCAATCCATTTCTCAATCACAATCCCAATCTACGGGTCAATTACAATCCAGTTATTTTCAATCACTGCAAATAGACTCCATGCTAGATGATTACGTTTCTAGTGGCGGCGGTTCTGGTGGT	MNLFIDTNPNNLNEKLRNQLNSDTNSYSQSISQSQSQSTGQLQSSYFQSLQIDSMLDDYVSS	GTTAGCAG
pep3_swap_all_NQ_K	CGACGCACGTCGTGCTAGTAAGGCAGATGAAGCTTTTCATTGACACTAAGCCAAAGAAGTTGAAAGAAAAACTAAGAAAGAAATTGAAGTCAGATACAAAATCATATTCTAAATCCATTTCTAAATCAAAATCCAAGTCTACGGGTAAATTAAAGTCCAGTTATTTTAAATCACTGAAAATAGACTCCATGCTAGATGATTACGTTTCTAGTGGCGGCGGTTCTGGTGGT	MKLFIDTKPKKLKEKLRKKLKSDTKSYSKSISKSKSKSTGKLKSSYFKSLKIDSMLDDYVSS	TAAGGCAG
pep3_swap_jumps_NQ_K	CGACGCACGTCGTGCTAGATAGGCAGATGAAACTTTTCATTGACACTAACCCAAAAAATTTGAAGGAAAAACTAAGAAATAAATTGAACTCAGATACAAAGTCATATTCTAACTCCATTTCTAAATCAAACTCCAAATCTACGGGTAATTTAAAATCCAGTTATTTTAATTCACTGAAAATAGACTCCATGCTAGATGATTACGTTTCTAGTGGCGGCGGTTCTGGTGGT	MKLFIDTNPKNLKEKLRNKLNSDTKSYSNSISKSNSKSTGNLKSSYFNSLKIDSMLDDYVSS	ATAGGCAG
pep3_swap_left_NQ_K	CGACGCACGTCGTGCTAGTTACGCAGATGAAGCTTTTCATTGACACTAAGCCAAAAAAATTGAAAGAAAAACTAAGAAAGAAATTGAAGTCAGATACAAAATCATATTCTAACTCCATTTCTAATTCAAACTCCAATTCTACGGGTAATTTAAATTCCAGTTATTTTAATTCACTGAACATAGACTCCATGCTAGATGATTACGTTTCTAGTGGCGGCGGTTCTGGTGGT	MKLFIDTKPKKLKEKLRKKLKSDTKSYSNSISNSNSNSTGNLNSSYFNSLNIDSMLDDYVSS	TTACGCAG
pep3_swap_right_NQ_K	CGACGCACGTCGTGCTAGTATCGCAGATGAATCTTTTCATTGACACTAACCCAAACAATTTGAACGAAAAACTAAGAAATCAATTGAACTCAGATACAAATTCATATTCTAAATCCATTTCTAAGTCAAAGTCCAAGTCTACGGGTAAGTTAAAATCCAGTTATTTTAAGTCACTGAAGATAGACTCCATGCTAGATGATTACGTTTCTAGTGGCGGCGGTTCTGGTGGT	MNLFIDTNPNNLNEKLRNQLNSDTNSYSKSISKSKSKSTGKLKSSYFKSLKIDSMLDDYVSS	TATCGCAG
pep3_swap_all_NQ_R	CGACGCACGTCGTGCTAGATTCGCAGATGAGGCTTTTCATTGACACTAGACCACGACGATTGAGAGAAAAACTAAGACGTCGTTTGCGTTCAGATACACGTTCATATTCTCGCTCCATTTCTAGGTCAAGATCCCGATCTACGGGTAGATTACGATCCAGTTATTTTAGATCACTGAGAATAGACTCCATGCTAGATGATTACGTTTCTAGTGGCGGCGGTTCTGGTGGT	MRLFIDTRPRRLREKLRRRLRSDTRSYSRSISRSRSRSTGRLRSSYFRSLRIDSMLDDYVSS	ATTCGCAG
pep3_swap_jumps_NQ_R	CGACGCACGTCGTGCTAGAAGTGCAGATGCGCCTTTTCATTGACACTAACCCAAGAAATTTGAGAGAAAAACTAAGAAATAGATTGAACTCAGATACACGTTCATATTCTAACTCCATTTCTAGATCAAACTCCCGATCTACGGGTAATTTAAGATCCAGTTATTTTAATTCACTGAGAATAGACTCCATGCTAGATGATTACGTTTCTAGTGGCGGCGGTTCTGGTGGT	MRLFIDTNPRNLREKLRNRLNSDTRSYSNSISRSNSRSTGNLRSSYFNSLRIDSMLDDYVSS	AAGTGCAG
pep3_swap_left_NQ_R	CGACGCACGTCGTGCTAGTTGTGCAGATGCGCCTTTTCATTGACACTAGACCAAGACGTTTGAGAGAAAAACTAAGAAGAAGATTGAGGTCAGATACACGGTCATATTCTAACTCCATTTCTAATTCAAACTCCAATTCTACGGGTAATTTAAATTCCAGTTATTTTAATTCACTGAACATAGACTCCATGCTAGATGATTACGTTTCTAGTGGCGGCGGTTCTGGTGGT	MRLFIDTRPRRLREKLRRRLRSDTRSYSNSISNSNSNSTGNLNSSYFNSLNIDSMLDDYVSS	TTGTGCAG
pep3_swap_right_NQ_R	CGACGCACGTCGTGCTAGTACTGCAGATGAATCTTTTCATTGACACTAACCCAAACAATTTGAACGAAAAACTAAGAAATCAATTGAACTCAGATACAAATTCATATTCTAGATCCATTTCTCGTTCAAGATCCAGGTCTACGGGTCGATTACGTTCCAGTTATTTTCGTTCACTGAGAATAGACTCCATGCTAGATGATTACGTTTCTAGTGGCGGCGGTTCTGGTGGT	MNLFIDTNPNNLNEKLRNQLNSDTNSYSRSISRSRSRSTGRLRSSYFRSLRIDSMLDDYVSS	TACTGCAG
pep3_swap_all_NQ_E	CGACGCACGTCGTGCTAGATCTGCAGATGGAACTTTTCATTGACACTGAACCAGAAGAATTGGAAGAAAAACTAAGAGAGGAGTTGGAATCAGATACAGAATCATATTCTGAATCCATTTCTGAGTCAGAGTCCGAGTCTACGGGTGAATTAGAGTCCAGTTATTTTGAATCACTGGAGATAGACTCCATGCTAGATGATTACGTTTCTAGTGGCGGCGGTTCTGGTGGT	MELFIDTEPEELEEKLREELESDTESYSESISESESESTGELESSYFESLEIDSMLDDYVSS	ATCTGCAG
pep3_swap_jumps_NQ_E	CGACGCACGTCGTGCTAGGATTGCAGATGGAACTTTTCATTGACACTAACCCAGAAAATTTGGAAGAAAAACTAAGAAATGAATTGAACTCAGATACAGAATCATATTCTAACTCCATTTCTGAATCAAACTCCGAGTCTACGGGTAATTTAGAATCCAGTTATTTTAATTCACTGGAAATAGACTCCATGCTAGATGATTACGTTTCTAGTGGCGGCGGTTCTGGTGGT	MELFIDTNPENLEEKLRNELNSDTESYSNSISESNSESTGNLESSYFNSLEIDSMLDDYVSS	GATTGCAG
pep3_swap_left_NQ_E	CGACGCACGTCGTGCTAGTGTTGCAGATGGAACTTTTCATTGACACTGAGCCAGAGGAATTGGAGGAAAAACTAAGAGAAGAATTGGAGTCAGATACAGAGTCATATTCTAACTCCATTTCTAATTCAAACTCCAATTCTACGGGTAATTTAAATTCCAGTTATTTTAATTCACTGAACATAGACTCCATGCTAGATGATTACGTTTCTAGTGGCGGCGGTTCTGGTGGT	MELFIDTEPEELEEKLREELESDTESYSNSISNSNSNSTGNLNSSYFNSLNIDSMLDDYVSS	TGTTGCAG
pep3_swap_right_NQ_E	CGACGCACGTCGTGCTAGACTTGCAGATGAATCTTTTCATTGACACTAACCCAAACAATTTGAACGAAAAACTAAGAAATCAATTGAACTCAGATACAAATTCATATTCTGAATCCATTTCTGAATCAGAATCCGAATCTACGGGTGAATTAGAATCCAGTTATTTTGAGTCACTGGAAATAGACTCCATGCTAGATGATTACGTTTCTAGTGGCGGCGGTTCTGGTGGT	MNLFIDTNPNNLNEKLRNQLNSDTNSYSESISESESESTGELESSYFESLEIDSMLDDYVSS	ACTTGCAG
pep3_swap_all_NQ_D	CGACGCACGTCGTGCTAGAGAACCAGATGGACCTTTTCATTGACACTGATCCAGACGACTTGGATGAAAAACTAAGAGATGATTTGGATTCAGATACAGATTCATATTCTGATTCCATTTCTGATTCAGACTCCGATTCTACGGGTGATTTAGATTCCAGTTATTTTGATTCACTGGATATAGACTCCATGCTAGATGATTACGTTTCTAGTGGCGGCGGTTCTGGTGGT	MDLFIDTDPDDLDEKLRDDLDSDTDSYSDSISDSDSDSTGDLDSSYFDSLDIDSMLDDYVSS	AGAACCAG
pep3_swap_jumps_NQ_D	CGACGCACGTCGTGCTAGTCAACCAGATGGATCTTTTCATTGACACTAACCCAGATAATTTGGATGAAAAACTAAGAAATGACTTGAACTCAGATACAGATTCATATTCTAACTCCATTTCTGACTCAAACTCCGATTCTACGGGTAATTTAGATTCCAGTTATTTTAATTCACTGGACATAGACTCCATGCTAGATGATTACGTTTCTAGTGGCGGCGGTTCTGGTGGT	MDLFIDTNPDNLDEKLRNDLNSDTDSYSNSISDSNSDSTGNLDSSYFNSLDIDSMLDDYVSS	TCAACCAG
pep3_swap_left_NQ_D	CGACGCACGTCGTGCTAGGTAACCAGATGGATCTTTTCATTGACACTGACCCAGATGATTTGGATGAAAAACTAAGAGACGATTTGGATTCAGATACAGACTCATATTCTAACTCCATTTCTAATTCAAACTCCAATTCTACGGGTAATTTAAATTCCAGTTATTTTAATTCACTGAACATAGACTCCATGCTAGATGATTACGTTTCTAGTGGCGGCGGTTCTGGTGGT	MDLFIDTDPDDLDEKLRDDLDSDTDSYSNSISNSNSNSTGNLNSSYFNSLNIDSMLDDYVSS	GTAACCAG
pep3_swap_right_NQ_D	CGACGCACGTCGTGCTAGAAGACCAGATGAATCTTTTCATTGACACTAACCCAAACAATTTGAACGAAAAACTAAGAAATCAATTGAACTCAGATACAAATTCATATTCTGACTCCATTTCTGACTCAGACTCCGATTCTACGGGTGACTTAGACTCCAGTTATTTTGATTCACTGGATATAGACTCCATGCTAGATGATTACGTTTCTAGTGGCGGCGGTTCTGGTGGT	MNLFIDTNPNNLNEKLRNQLNSDTNSYSDSISDSDSDSTGDLDSSYFDSLDIDSMLDDYVSS	AAGACCAG
pep3_swap_all_NQ_S	CGACGCACGTCGTGCTAGTTGACCAGATGAGTCTTTTCATTGACACTAGTCCATCCTCGTTGTCTGAAAAACTAAGATCATCCTTGTCCTCAGATACAAGTTCATATTCTTCATCCATTTCTTCCTCATCTTCCTCTTCTACGGGTTCGTTATCTTCCAGTTATTTTTCATCACTGTCTATAGACTCCATGCTAGATGATTACGTTTCTAGTGGCGGCGGTTCTGGTGGT	MSLFIDTSPSSLSEKLRSSLSSDTSSYSSSISSSSSSSTGSLSSSYFSSLSIDSMLDDYVSS	TTGACCAG
pep3_swap_jumps_NQ_S	CGACGCACGTCGTGCTAGTACACCAGATGTCGCTTTTCATTGACACTAACCCATCAAATTTGTCAGAAAAACTAAGAAATTCGTTGAACTCAGATACAAGCTCATATTCTAACTCCATTTCTTCGTCAAACTCCTCATCTACGGGTAATTTATCATCCAGTTATTTTAATTCACTGTCGATAGACTCCATGCTAGATGATTACGTTTCTAGTGGCGGCGGTTCTGGTGGT	MSLFIDTNPSNLSEKLRNSLNSDTSSYSNSISSSNSSSTGNLSSSYFNSLSIDSMLDDYVSS	TACACCAG
pep3_swap_left_NQ_S	CGACGCACGTCGTGCTAGATCACCAGATGTCCCTTTTCATTGACACTTCACCAAGTTCTTTGTCTGAAAAACTAAGATCTTCATTGTCTTCAGATACATCTTCATATTCTAACTCCATTTCTAATTCAAACTCCAATTCTACGGGTAATTTAAATTCCAGTTATTTTAATTCACTGAACATAGACTCCATGCTAGATGATTACGTTTCTAGTGGCGGCGGTTCTGGTGGT	MSLFIDTSPSSLSEKLRSSLSSDTSSYSNSISNSNSNSTGNLNSSYFNSLNIDSMLDDYVSS	ATCACCAG
pep3_swap_right_NQ_S	CGACGCACGTCGTGCTAGGATACCAGATGAATCTTTTCATTGACACTAACCCAAACAATTTGAACGAAAAACTAAGAAATCAATTGAACTCAGATACAAATTCATATTCTTCCTCCATTTCTTCTTCATCTTCCTCATCTACGGGTTCTTTATCTTCCAGTTATTTTTCGTCACTGTCTATAGACTCCATGCTAGATGATTACGTTTCTAGTGGCGGCGGTTCTGGTGGT	MNLFIDTNPNNLNEKLRNQLNSDTNSYSSSISSSSSSSTGSLSSSYFSSLSIDSMLDDYVSS	GATACCAG
pep3_swap_all_NQ_T	CGACGCACGTCGTGCTAGTGTACCAGATGACACTTTTCATTGACACTACGCCAACTACCTTGACCGAAAAACTAAGAACAACGTTGACTTCAGATACAACATCATATTCTACTTCCATTTCTACATCAACGTCCACTTCTACGGGTACTTTAACGTCCAGTTATTTTACATCACTGACGATAGACTCCATGCTAGATGATTACGTTTCTAGTGGCGGCGGTTCTGGTGGT	MTLFIDTTPTTLTEKLRTTLTSDTTSYSTSISTSTSTSTGTLTSSYFTSLTIDSMLDDYVSS	TGTACCAG
pep3_swap_jumps_NQ_T	CGACGCACGTCGTGCTAGACTACCAGATGACCCTTTTCATTGACACTAACCCAACTAATTTGACTGAAAAACTAAGAAATACATTGAACTCAGATACAACATCATATTCTAACTCCATTTCTACCTCAAACTCCACTTCTACGGGTAATTTAACCTCCAGTTATTTTAATTCACTGACAATAGACTCCATGCTAGATGATTACGTTTCTAGTGGCGGCGGTTCTGGTGGT	MTLFIDTNPTNLTEKLRNTLNSDTTSYSNSISTSNSTSTGNLTSSYFNSLTIDSMLDDYVSS	ACTACCAG
pep3_swap_left_NQ_T	CGACGCACGTCGTGCTAGCTTACCAGATGACTCTTTTCATTGACACTACCCCAACGACATTGACGGAAAAACTAAGAACCACTTTGACGTCAGATACAACCTCATATTCTAACTCCATTTCTAATTCAAACTCCAATTCTACGGGTAATTTAAATTCCAGTTATTTTAATTCACTGAACATAGACTCCATGCTAGATGATTACGTTTCTAGTGGCGGCGGTTCTGGTGGT	MTLFIDTTPTTLTEKLRTTLTSDTTSYSNSISNSNSNSTGNLNSSYFNSLNIDSMLDDYVSS	CTTACCAG
pep3_swap_right_NQ_T	CGACGCACGTCGTGCTAGTTAGCCAGATGAATCTTTTCATTGACACTAACCCAAACAATTTGAACGAAAAACTAAGAAATCAATTGAACTCAGATACAAATTCATATTCTACTTCCATTTCTACATCAACATCCACTTCTACGGGTACTTTAACGTCCAGTTATTTTACTTCACTGACTATAGACTCCATGCTAGATGATTACGTTTCTAGTGGCGGCGGTTCTGGTGGT	MNLFIDTNPNNLNEKLRNQLNSDTNSYSTSISTSTSTSTGTLTSSYFTSLTIDSMLDDYVSS	TTAGCCAG
pep3_swap_all_NQ_P	CGACGCACGTCGTGCTAGATTGCCAGATGCCACTTTTCATTGACACTCCTCCACCTCCTTTGCCTGAAAAACTAAGACCACCATTGCCCTCAGATACACCTTCATATTCTCCATCCATTTCTCCTTCACCATCCCCGTCTACGGGTCCATTACCATCCAGTTATTTTCCTTCACTGCCAATAGACTCCATGCTAGATGATTACGTTTCTAGTGGCGGCGGTTCTGGTGGT	MPLFIDTPPPPLPEKLRPPLPSDTPSYSPSISPSPSPSTGPLPSSYFPSLPIDSMLDDYVSS	ATTGCCAG
pep3_swap_jumps_NQ_P	CGACGCACGTCGTGCTAGGAATCCAGATGCCTCTTTTCATTGACACTAACCCACCCAATTTGCCTGAAAAACTAAGAAATCCTTTGAACTCAGATACACCATCATATTCTAACTCCATTTCTCCATCAAACTCCCCTTCTACGGGTAATTTACCTTCCAGTTATTTTAATTCACTGCCGATAGACTCCATGCTAGATGATTACGTTTCTAGTGGCGGCGGTTCTGGTGGT	MPLFIDTNPPNLPEKLRNPLNSDTPSYSNSISPSNSPSTGNLPSSYFNSLPIDSMLDDYVSS	GAATCCAG
pep3_swap_left_NQ_P	CGACGCACGTCGTGCTAGTGATCCAGATGCCACTTTTCATTGACACTCCACCACCTCCATTGCCAGAAAAACTAAGACCTCCATTGCCATCAGATACACCATCATATTCTAACTCCATTTCTAATTCAAACTCCAATTCTACGGGTAATTTAAATTCCAGTTATTTTAATTCACTGAACATAGACTCCATGCTAGATGATTACGTTTCTAGTGGCGGCGGTTCTGGTGGT	MPLFIDTPPPPLPEKLRPPLPSDTPSYSNSISNSNSNSTGNLNSSYFNSLNIDSMLDDYVSS	TGATCCAG
pep3_swap_right_NQ_P	CGACGCACGTCGTGCTAGACATCCAGATGAATCTTTTCATTGACACTAACCCAAACAATTTGAACGAAAAACTAAGAAATCAATTGAACTCAGATACAAATTCATATTCTCCATCCATTTCTCCATCACCTTCCCCATCTACGGGTCCATTACCTTCCAGTTATTTTCCTTCACTGCCTATAGACTCCATGCTAGATGATTACGTTTCTAGTGGCGGCGGTTCTGGTGGT	MNLFIDTNPNNLNEKLRNQLNSDTNSYSPSISPSPSPSTGPLPSSYFPSLPIDSMLDDYVSS	ACATCCAG
pep3_swap_all_NQ_G	CGACGCACGTCGTGCTAGCTATCCAGATGGGCCTTTTCATTGACACTGGTCCAGGTGGTTTGGGCGAAAAACTAAGAGGTGGCTTGGGATCAGATACAGGTTCATATTCTGGCTCCATTTCTGGTTCAGGATCCGGCTCTACGGGTGGATTAGGTTCCAGTTATTTTGGTTCACTGGGTATAGACTCCATGCTAGATGATTACGTTTCTAGTGGCGGCGGTTCTGGTGGT	MGLFIDTGPGGLGEKLRGGLGSDTGSYSGSISGSGSGSTGGLGSSYFGSLGIDSMLDDYVSS	CTATCCAG
pep3_swap_jumps_NQ_G	CGACGCACGTCGTGCTAGTAGTCCAGATGGGTCTTTTCATTGACACTAACCCAGGAAATTTGGGTGAAAAACTAAGAAATGGTTTGAACTCAGATACAGGTTCATATTCTAACTCCATTTCTGGATCAAACTCCGGTTCTACGGGTAATTTAGGTTCCAGTTATTTTAATTCACTGGGTATAGACTCCATGCTAGATGATTACGTTTCTAGTGGCGGCGGTTCTGGTGGT	MGLFIDTNPGNLGEKLRNGLNSDTGSYSNSISGSNSGSTGNLGSSYFNSLGIDSMLDDYVSS	TAGTCCAG
pep3_swap_left_NQ_G	CGACGCACGTCGTGCTAGAACTCCAGATGGGTCTTTTCATTGACACTGGACCAGGGGGTTTGGGTGAAAAACTAAGAGGTGGCTTGGGATCAGATACAGGGTCATATTCTAACTCCATTTCTAATTCAAACTCCAATTCTACGGGTAATTTAAATTCCAGTTATTTTAATTCACTGAACATAGACTCCATGCTAGATGATTACGTTTCTAGTGGCGGCGGTTCTGGTGGT	MGLFIDTGPGGLGEKLRGGLGSDTGSYSNSISNSNSNSTGNLNSSYFNSLNIDSMLDDYVSS	AACTCCAG
pep3_swap_right_NQ_G	CGACGCACGTCGTGCTAGTTCTCCAGATGAATCTTTTCATTGACACTAACCCAAACAATTTGAACGAAAAACTAAGAAATCAATTGAACTCAGATACAAATTCATATTCTGGCTCCATTTCTGGCTCAGGCTCCGGTTCTACGGGTGGGTTAGGTTCCAGTTATTTTGGATCACTGGGCATAGACTCCATGCTAGATGATTACGTTTCTAGTGGCGGCGGTTCTGGTGGT	MNLFIDTNPNNLNEKLRNQLNSDTNSYSGSISGSGSGSTGGLGSSYFGSLGIDSMLDDYVSS	TTCTCCAG
pep3_swap_all_NQ_F	CGACGCACGTCGTGCTAGCATTCCAGATGTTTCTTTTCATTGACACTTTTCCATTCTTCTTGTTCGAAAAACTAAGATTCTTTTTGTTCTCAGATACATTTTCATATTCTTTTTCCATTTCTTTCTCATTCTCCTTCTCTACGGGTTTTTTATTTTCCAGTTATTTTTTTTCACTGTTTATAGACTCCATGCTAGATGATTACGTTTCTAGTGGCGGCGGTTCTGGTGGT	MFLFIDTFPFFLFEKLRFFLFSDTFSYSFSISFSFSFSTGFLFSSYFFSLFIDSMLDDYVSS	CATTCCAG
pep3_swap_jumps_NQ_F	CGACGCACGTCGTGCTAGAGTTCCAGATGTTCCTTTTCATTGACACTAACCCATTCAATTTGTTCGAAAAACTAAGAAATTTCTTGAACTCAGATACATTCTCATATTCTAACTCCATTTCTTTTTCAAACTCCTTCTCTACGGGTAATTTATTTTCCAGTTATTTTAATTCACTGTTCATAGACTCCATGCTAGATGATTACGTTTCTAGTGGCGGCGGTTCTGGTGGT	MFLFIDTNPFNLFEKLRNFLNSDTFSYSNSISFSNSFSTGNLFSSYFNSLFIDSMLDDYVSS	AGTTCCAG
pep3_swap_left_NQ_F	CGACGCACGTCGTGCTAGTCTTCCAGATGTTCCTTTTCATTGACACTTTTCCATTCTTTTTGTTCGAAAAACTAAGATTCTTCTTGTTTTCAGATACATTCTCATATTCTAACTCCATTTCTAATTCAAACTCCAATTCTACGGGTAATTTAAATTCCAGTTATTTTAATTCACTGAACATAGACTCCATGCTAGATGATTACGTTTCTAGTGGCGGCGGTTCTGGTGGT	MFLFIDTFPFFLFEKLRFFLFSDTFSYSNSISNSNSNSTGNLNSSYFNSLNIDSMLDDYVSS	TCTTCCAG
pep3_swap_right_NQ_F	CGACGCACGTCGTGCTAGCGAATCAGATGAATCTTTTCATTGACACTAACCCAAACAATTTGAACGAAAAACTAAGAAATCAATTGAACTCAGATACAAATTCATATTCTTTTTCCATTTCTTTTTCATTTTCCTTTTCTACGGGTTTCTTATTTTCCAGTTATTTTTTTTCACTGTTTATAGACTCCATGCTAGATGATTACGTTTCTAGTGGCGGCGGTTCTGGTGGT	MNLFIDTNPNNLNEKLRNQLNSDTNSYSFSISFSFSFSTGFLFSSYFFSLFIDSMLDDYVSS	CGAATCAG
pep3_swap_all_NQ_Y	CGACGCACGTCGTGCTAGGCAATCAGATGTACCTTTTCATTGACACTTATCCATACTACTTGTATGAAAAACTAAGATATTACTTGTACTCAGATACATATTCATATTCTTATTCCATTTCTTACTCATATTCCTACTCTACGGGTTATTTATATTCCAGTTATTTTTACTCACTGTACATAGACTCCATGCTAGATGATTACGTTTCTAGTGGCGGCGGTTCTGGTGGT	MYLFIDTYPYYLYEKLRYYLYSDTYSYSYSISYSYSYSTGYLYSSYFYSLYIDSMLDDYVSS	GCAATCAG
pep3_swap_jumps_NQ_Y	CGACGCACGTCGTGCTAGGAGATCAGATGTATCTTTTCATTGACACTAACCCATATAATTTGTACGAAAAACTAAGAAATTACTTGAACTCAGATACATACTCATATTCTAACTCCATTTCTTATTCAAACTCCTACTCTACGGGTAATTTATATTCCAGTTATTTTAATTCACTGTATATAGACTCCATGCTAGATGATTACGTTTCTAGTGGCGGCGGTTCTGGTGGT	MYLFIDTNPYNLYEKLRNYLNSDTYSYSNSISYSNSYSTGNLYSSYFNSLYIDSMLDDYVSS	GAGATCAG
pep3_swap_left_NQ_Y	CGACGCACGTCGTGCTAGAGGATCAGATGTATCTTTTCATTGACACTTATCCATATTACTTGTATGAAAAACTAAGATACTATTTGTACTCAGATACATATTCATATTCTAACTCCATTTCTAATTCAAACTCCAATTCTACGGGTAATTTAAATTCCAGTTATTTTAATTCACTGAACATAGACTCCATGCTAGATGATTACGTTTCTAGTGGCGGCGGTTCTGGTGGT	MYLFIDTYPYYLYEKLRYYLYSDTYSYSNSISNSNSNSTGNLNSSYFNSLNIDSMLDDYVSS	AGGATCAG
pep3_swap_right_NQ_Y	CGACGCACGTCGTGCTAGTCGATCAGATGAATCTTTTCATTGACACTAACCCAAACAATTTGAACGAAAAACTAAGAAATCAATTGAACTCAGATACAAATTCATATTCTTACTCCATTTCTTACTCATACTCCTACTCTACGGGTTACTTATATTCCAGTTATTTTTATTCACTGTATATAGACTCCATGCTAGATGATTACGTTTCTAGTGGCGGCGGTTCTGGTGGT	MNLFIDTNPNNLNEKLRNQLNSDTNSYSYSISYSYSYSTGYLYSSYFYSLYIDSMLDDYVSS	TCGATCAG
pep3_swap_all_NQ_A	CGACGCACGTCGTGCTAGCACATCAGATGGCCCTTTTCATTGACACTGCCCCAGCTGCCTTGGCCGAAAAACTAAGAGCTGCGTTGGCATCAGATACAGCTTCATATTCTGCCTCCATTTCTGCCTCAGCGTCCGCATCTACGGGTGCTTTAGCTTCCAGTTATTTTGCTTCACTGGCTATAGACTCCATGCTAGATGATTACGTTTCTAGTGGCGGCGGTTCTGGTGGT	MALFIDTAPAALAEKLRAALASDTASYSASISASASASTGALASSYFASLAIDSMLDDYVSS	CACATCAG
pep3_swap_jumps_NQ_A	CGACGCACGTCGTGCTAGTGCATCAGATGGCTCTTTTCATTGACACTAACCCAGCGAATTTGGCGGAAAAACTAAGAAATGCATTGAACTCAGATACAGCTTCATATTCTAACTCCATTTCTGCATCAAACTCCGCTTCTACGGGTAATTTAGCATCCAGTTATTTTAATTCACTGGCAATAGACTCCATGCTAGATGATTACGTTTCTAGTGGCGGCGGTTCTGGTGGT	MALFIDTNPANLAEKLRNALNSDTASYSNSISASNSASTGNLASSYFNSLAIDSMLDDYVSS	TGCATCAG
pep3_swap_left_NQ_A	CGACGCACGTCGTGCTAGACCATCAGATGGCTCTTTTCATTGACACTGCCCCAGCAGCTTTGGCAGAAAAACTAAGAGCCGCCTTGGCATCAGATACAGCTTCATATTCTAACTCCATTTCTAATTCAAACTCCAATTCTACGGGTAATTTAAATTCCAGTTATTTTAATTCACTGAACATAGACTCCATGCTAGATGATTACGTTTCTAGTGGCGGCGGTTCTGGTGGT	MALFIDTAPAALAEKLRAALASDTASYSNSISNSNSNSTGNLNSSYFNSLNIDSMLDDYVSS	ACCATCAG
pep3_swap_right_NQ_A	CGACGCACGTCGTGCTAGGTCATCAGATGAATCTTTTCATTGACACTAACCCAAACAATTTGAACGAAAAACTAAGAAATCAATTGAACTCAGATACAAATTCATATTCTGCTTCCATTTCTGCTTCAGCGTCCGCATCTACGGGTGCTTTAGCTTCCAGTTATTTTGCCTCACTGGCGATAGACTCCATGCTAGATGATTACGTTTCTAGTGGCGGCGGTTCTGGTGGT	MNLFIDTNPNNLNEKLRNQLNSDTNSYSASISASASASTGALASSYFASLAIDSMLDDYVSS	GTCATCAG
pep3_swap_all_S_L	CGACGCACGTCGTGCTAGGGTATCAGATGAATCTTTTCATTGACACTAACCCAAACAATTTGAACGAAAAACTAAGAAATCAATTGAACCTAGATACAAATTTATATCTTAACCTAATTTTAAATTTAAACTTGAATCTCACGGGTAATTTAAATTTACTTTATTTTAATTTGCTGAACATAGACTTGATGCTAGATGATTACGTTCTCTTGGGCGGCGGTTCTGGTGGT	MNLFIDTNPNNLNEKLRNQLNLDTNLYLNLILNLNLNLTGNLNLLYFNLLNIDLMLDDYVLL	GGTATCAG
pep3_swap_jumps_S_L	CGACGCACGTCGTGCTAGCCTATCAGATGAATCTTTTCATTGACACTAACCCAAACAATTTGAACGAAAAACTAAGAAATCAATTGAACTTAGATACAAATTCATATTTAAACTCCATTCTTAATTCAAACCTTAATTCTACGGGTAATTTAAATCTAAGTTATTTTAATTTACTGAACATAGACTCCATGCTAGATGATTACGTTCTTAGTGGCGGCGGTTCTGGTGGT	MNLFIDTNPNNLNEKLRNQLNLDTNSYLNSILNSNLNSTGNLNLSYFNLLNIDSMLDDYVLS	CCTATCAG
pep3_swap_left_S_L	CGACGCACGTCGTGCTAGGAAGTCAGATGAATCTTTTCATTGACACTAACCCAAACAATTTGAACGAAAAACTAAGAAATCAATTGAACTTGGATACAAATTTATATTTAAACCTGATTCTAAATTTAAACTTAAATTCTACGGGTAATTTAAATTCCAGTTATTTTAATTCACTGAACATAGACTCCATGCTAGATGATTACGTTTCTAGTGGCGGCGGTTCTGGTGGT	MNLFIDTNPNNLNEKLRNQLNLDTNLYLNLILNLNLNSTGNLNSSYFNSLNIDSMLDDYVSS	GAAGTCAG
pep3_swap_right_S_L	CGACGCACGTCGTGCTAGAGAGTCAGATGAATCTTTTCATTGACACTAACCCAAACAATTTGAACGAAAAACTAAGAAATCAATTGAACTCAGATACAAATTCATATTCTAACTCCATTTCTAATTCAAACTCCAATTTGACGGGTAATTTAAATTTATTGTATTTTAATTTACTGAACATAGACCTCATGCTAGATGATTACGTTTTATTGGGCGGCGGTTCTGGTGGT	MNLFIDTNPNNLNEKLRNQLNSDTNSYSNSISNSNSNLTGNLNLLYFNLLNIDLMLDDYVLL	AGAGTCAG
pep3_swap_all_S_I	CGACGCACGTCGTGCTAGTCAGTCAGATGAATCTTTTCATTGACACTAACCCAAACAATTTGAACGAAAAACTAAGAAATCAATTGAACATTGATACAAATATCTATATTAACATTATTATCAATATCAACATTAATATTACGGGTAATTTAAATATCATTTATTTTAATATTCTGAACATAGACATCATGCTAGATGATTACGTTATTATTGGCGGCGGTTCTGGTGGT	MNLFIDTNPNNLNEKLRNQLNIDTNIYINIIINININITGNLNIIYFNILNIDIMLDDYVII	TCAGTCAG
pep3_swap_jumps_S_I	CGACGCACGTCGTGCTAGCTAGTCAGATGAATCTTTTCATTGACACTAACCCAAACAATTTGAACGAAAAACTAAGAAATCAATTGAACATCGATACAAATTCATATATAAACTCCATTATAAATTCAAACATCAATTCTACGGGTAATTTAAATATAAGTTATTTTAATATACTGAACATAGACTCCATGCTAGATGATTACGTTATCAGTGGCGGCGGTTCTGGTGGT	MNLFIDTNPNNLNEKLRNQLNIDTNSYINSIINSNINSTGNLNISYFNILNIDSMLDDYVIS	CTAGTCAG
pep3_swap_left_S_I	CGACGCACGTCGTGCTAGAAGGTCAGATGAATCTTTTCATTGACACTAACCCAAACAATTTGAACGAAAAACTAAGAAATCAATTGAACATCGATACAAATATTTATATCAACATTATTATTAATATTAACATAAATTCTACGGGTAATTTAAATTCCAGTTATTTTAATTCACTGAACATAGACTCCATGCTAGATGATTACGTTTCTAGTGGCGGCGGTTCTGGTGGT	MNLFIDTNPNNLNEKLRNQLNIDTNIYINIIINININSTGNLNSSYFNSLNIDSMLDDYVSS	AAGGTCAG
pep3_swap_right_S_I	CGACGCACGTCGTGCTAGTTGGTCAGATGAATCTTTTCATTGACACTAACCCAAACAATTTGAACGAAAAACTAAGAAATCAATTGAACTCAGATACAAATTCATATTCTAACTCCATTTCTAATTCAAACTCCAATATAACGGGTAATTTAAATATTATTTATTTTAATATACTGAACATAGACATTATGCTAGATGATTACGTTATCATCGGCGGCGGTTCTGGTGGT	MNLFIDTNPNNLNEKLRNQLNSDTNSYSNSISNSNSNITGNLNIIYFNILNIDIMLDDYVII	TTGGTCAG
pep3_swap_all_S_V	CGACGCACGTCGTGCTAGTACGTCAGATGAATCTTTTCATTGACACTAACCCAAACAATTTGAACGAAAAACTAAGAAATCAATTGAACGTGGATACAAATGTCTATGTCAACGTGATTGTCAATGTAAACGTAAATGTGACGGGTAATTTAAATGTCGTTTATTTTAATGTTCTGAACATAGACGTCATGCTAGATGATTACGTTGTAGTTGGCGGCGGTTCTGGTGGT	MNLFIDTNPNNLNEKLRNQLNVDTNVYVNVIVNVNVNVTGNLNVVYFNVLNIDVMLDDYVVV	TACGTCAG
pep3_swap_jumps_S_V	CGACGCACGTCGTGCTAGATCGTCAGATGAATCTTTTCATTGACACTAACCCAAACAATTTGAACGAAAAACTAAGAAATCAATTGAACGTTGATACAAATTCATATGTTAACTCCATTGTTAATTCAAACGTTAATTCTACGGGTAATTTAAATGTCAGTTATTTTAATGTACTGAACATAGACTCCATGCTAGATGATTACGTTGTAAGTGGCGGCGGTTCTGGTGGT	MNLFIDTNPNNLNEKLRNQLNVDTNSYVNSIVNSNVNSTGNLNVSYFNVLNIDSMLDDYVVS	ATCGTCAG
pep3_swap_left_S_V	CGACGCACGTCGTGCTAGTGTGTCAGATGAATCTTTTCATTGACACTAACCCAAACAATTTGAACGAAAAACTAAGAAATCAATTGAACGTTGATACAAATGTCTATGTAAACGTCATTGTCAATGTTAACGTAAATTCTACGGGTAATTTAAATTCCAGTTATTTTAATTCACTGAACATAGACTCCATGCTAGATGATTACGTTTCTAGTGGCGGCGGTTCTGGTGGT	MNLFIDTNPNNLNEKLRNQLNVDTNVYVNVIVNVNVNSTGNLNSSYFNSLNIDSMLDDYVSS	TGTGTCAG
pep3_swap_right_S_V	CGACGCACGTCGTGCTAGACTGTCAGATGAATCTTTTCATTGACACTAACCCAAACAATTTGAACGAAAAACTAAGAAATCAATTGAACTCAGATACAAATTCATATTCTAACTCCATTTCTAATTCAAACTCCAATGTTACGGGTAATTTAAATGTCGTCTATTTTAATGTGCTGAACATAGACGTGATGCTAGATGATTACGTTGTGGTTGGCGGCGGTTCTGGTGGT	MNLFIDTNPNNLNEKLRNQLNSDTNSYSNSISNSNSNVTGNLNVVYFNVLNIDVMLDDYVVV	ACTGTCAG
pep3_swap_all_S_M	CGACGCACGTCGTGCTAGGTTGTCAGATGAATCTTTTCATTGACACTAACCCAAACAATTTGAACGAAAAACTAAGAAATCAATTGAACATGGATACAAATATGTATATGAACATGATTATGAATATGAACATGAATATGACGGGTAATTTAAATATGATGTATTTTAATATGCTGAACATAGACATGATGCTAGATGATTACGTTATGATGGGCGGCGGTTCTGGTGGT	MNLFIDTNPNNLNEKLRNQLNMDTNMYMNMIMNMNMNMTGNLNMMYFNMLNIDMMLDDYVMM	GTTGTCAG
pep3_swap_jumps_S_M	CGACGCACGTCGTGCTAGCAACTCAGATGAATCTTTTCATTGACACTAACCCAAACAATTTGAACGAAAAACTAAGAAATCAATTGAACATGGATACAAATTCATATATGAACTCCATTATGAATTCAAACATGAATTCTACGGGTAATTTAAATATGAGTTATTTTAATATGCTGAACATAGACTCCATGCTAGATGATTACGTTATGAGTGGCGGCGGTTCTGGTGGT	MNLFIDTNPNNLNEKLRNQLNMDTNSYMNSIMNSNMNSTGNLNMSYFNMLNIDSMLDDYVMS	CAACTCAG
pep3_swap_left_S_M	CGACGCACGTCGTGCTAGTGACTCAGATGAATCTTTTCATTGACACTAACCCAAACAATTTGAACGAAAAACTAAGAAATCAATTGAACATGGATACAAATATGTATATGAACATGATTATGAATATGAACATGAATTCTACGGGTAATTTAAATTCCAGTTATTTTAATTCACTGAACATAGACTCCATGCTAGATGATTACGTTTCTAGTGGCGGCGGTTCTGGTGGT	MNLFIDTNPNNLNEKLRNQLNMDTNMYMNMIMNMNMNSTGNLNSSYFNSLNIDSMLDDYVSS	TGACTCAG
pep3_swap_right_S_M	CGACGCACGTCGTGCTAGACACTCAGATGAATCTTTTCATTGACACTAACCCAAACAATTTGAACGAAAAACTAAGAAATCAATTGAACTCAGATACAAATTCATATTCTAACTCCATTTCTAATTCAAACTCCAATATGACGGGTAATTTAAATATGATGTATTTTAATATGCTGAACATAGACATGATGCTAGATGATTACGTTATGATGGGCGGCGGTTCTGGTGGT	MNLFIDTNPNNLNEKLRNQLNSDTNSYSNSISNSNSNMTGNLNMMYFNMLNIDMMLDDYVMM	ACACTCAG
pep3_swap_all_S_N	CGACGCACGTCGTGCTAGGTACTCAGATGAATCTTTTCATTGACACTAACCCAAACAATTTGAACGAAAAACTAAGAAATCAATTGAACAATGATACAAATAACTATAATAACAATATTAACAATAACAACAACAATAACACGGGTAATTTAAATAATAACTATTTTAATAATCTGAACATAGACAATATGCTAGATGATTACGTTAATAACGGCGGCGGTTCTGGTGGT	MNLFIDTNPNNLNEKLRNQLNNDTNNYNNNINNNNNNNTGNLNNNYFNNLNIDNMLDDYVNN	GTACTCAG
pep3_swap_jumps_S_N	CGACGCACGTCGTGCTAGTAGCTCAGATGAATCTTTTCATTGACACTAACCCAAACAATTTGAACGAAAAACTAAGAAATCAATTGAACAACGATACAAATTCATATAACAACTCCATTAATAATTCAAACAATAATTCTACGGGTAATTTAAATAACAGTTATTTTAATAATCTGAACATAGACTCCATGCTAGATGATTACGTTAATAGTGGCGGCGGTTCTGGTGGT	MNLFIDTNPNNLNEKLRNQLNNDTNSYNNSINNSNNNSTGNLNNSYFNNLNIDSMLDDYVNS	TAGCTCAG
pep3_swap_left_S_N	CGACGCACGTCGTGCTAGAACCTCAGATGAATCTTTTCATTGACACTAACCCAAACAATTTGAACGAAAAACTAAGAAATCAATTGAACAATGATACAAATAACTATAACAACAACATTAATAATAACAACAACAATTCTACGGGTAATTTAAATTCCAGTTATTTTAATTCACTGAACATAGACTCCATGCTAGATGATTACGTTTCTAGTGGCGGCGGTTCTGGTGGT	MNLFIDTNPNNLNEKLRNQLNNDTNNYNNNINNNNNNSTGNLNSSYFNSLNIDSMLDDYVSS	AACCTCAG
pep3_swap_right_S_N	CGACGCACGTCGTGCTAGTTCCTCAGATGAATCTTTTCATTGACACTAACCCAAACAATTTGAACGAAAAACTAAGAAATCAATTGAACTCAGATACAAATTCATATTCTAACTCCATTTCTAATTCAAACTCCAATAATACGGGTAATTTAAATAATAACTATTTTAATAATCTGAACATAGACAATATGCTAGATGATTACGTTAATAATGGCGGCGGTTCTGGTGGT	MNLFIDTNPNNLNEKLRNQLNSDTNSYSNSISNSNSNNTGNLNNNYFNNLNIDNMLDDYVNN	TTCCTCAG
pep3_swap_all_S_Q	CGACGCACGTCGTGCTAGGATCTCAGATGAATCTTTTCATTGACACTAACCCAAACAATTTGAACGAAAAACTAAGAAATCAATTGAACCAAGATACAAATCAATATCAAAACCAAATTCAGAATCAAAACCAAAATCAAACGGGTAATTTAAATCAACAATATTTTAATCAACTGAACATAGACCAAATGCTAGATGATTACGTTCAGCAAGGCGGCGGTTCTGGTGGT	MNLFIDTNPNNLNEKLRNQLNQDTNQYQNQIQNQNQNQTGNLNQQYFNQLNIDQMLDDYVQQ	GATCTCAG
pep3_swap_jumps_S_Q	CGACGCACGTCGTGCTAGAGTCTCAGATGAATCTTTTCATTGACACTAACCCAAACAATTTGAACGAAAAACTAAGAAATCAATTGAACCAAGATACAAATTCATATCAAAACTCCATTCAGAATTCAAACCAAAATTCTACGGGTAATTTAAATCAGAGTTATTTTAATCAGCTGAACATAGACTCCATGCTAGATGATTACGTTCAAAGTGGCGGCGGTTCTGGTGGT	MNLFIDTNPNNLNEKLRNQLNQDTNSYQNSIQNSNQNSTGNLNQSYFNQLNIDSMLDDYVQS	AGTCTCAG
pep3_swap_left_S_Q	CGACGCACGTCGTGCTAGTCTCTCAGATGAATCTTTTCATTGACACTAACCCAAACAATTTGAACGAAAAACTAAGAAATCAATTGAACCAAGATACAAATCAGTATCAAAACCAGATTCAAAATCAAAACCAGAATTCTACGGGTAATTTAAATTCCAGTTATTTTAATTCACTGAACATAGACTCCATGCTAGATGATTACGTTTCTAGTGGCGGCGGTTCTGGTGGT	MNLFIDTNPNNLNEKLRNQLNQDTNQYQNQIQNQNQNSTGNLNSSYFNSLNIDSMLDDYVSS	TCTCTCAG
pep3_swap_right_S_Q	CGACGCACGTCGTGCTAGCTTCTCAGATGAATCTTTTCATTGACACTAACCCAAACAATTTGAACGAAAAACTAAGAAATCAATTGAACTCAGATACAAATTCATATTCTAACTCCATTTCTAATTCAAACTCCAATCAAACGGGTAATTTAAATCAGCAGTATTTTAATCAACTGAACATAGACCAAATGCTAGATGATTACGTTCAACAAGGCGGCGGTTCTGGTGGT	MNLFIDTNPNNLNEKLRNQLNSDTNSYSNSISNSNSNQTGNLNQQYFNQLNIDQMLDDYVQQ	CTTCTCAG
pep3_swap_all_S_K	CGACGCACGTCGTGCTAGGGATTCAGATGAATCTTTTCATTGACACTAACCCAAACAATTTGAACGAAAAACTAAGAAATCAATTGAACAAGGATACAAATAAATATAAAAACAAAATTAAAAATAAGAACAAGAATAAAACGGGTAATTTAAATAAGAAGTATTTTAATAAACTGAACATAGACAAGATGCTAGATGATTACGTTAAGAAAGGCGGCGGTTCTGGTGGT	MNLFIDTNPNNLNEKLRNQLNKDTNKYKNKIKNKNKNKTGNLNKKYFNKLNIDKMLDDYVKK	GGATTCAG
pep3_swap_jumps_S_K	CGACGCACGTCGTGCTAGCCATTCAGATGAATCTTTTCATTGACACTAACCCAAACAATTTGAACGAAAAACTAAGAAATCAATTGAACAAAGATACAAATTCATATAAAAACTCCATTAAAAATTCAAACAAGAATTCTACGGGTAATTTAAATAAAAGTTATTTTAATAAACTGAACATAGACTCCATGCTAGATGATTACGTTAAGAGTGGCGGCGGTTCTGGTGGT	MNLFIDTNPNNLNEKLRNQLNKDTNSYKNSIKNSNKNSTGNLNKSYFNKLNIDSMLDDYVKS	CCATTCAG
pep3_swap_left_S_K	CGACGCACGTCGTGCTAGCAGTTCAGATGAATCTTTTCATTGACACTAACCCAAACAATTTGAACGAAAAACTAAGAAATCAATTGAACAAAGATACAAATAAATATAAAAACAAAATTAAGAATAAAAACAAAAATTCTACGGGTAATTTAAATTCCAGTTATTTTAATTCACTGAACATAGACTCCATGCTAGATGATTACGTTTCTAGTGGCGGCGGTTCTGGTGGT	MNLFIDTNPNNLNEKLRNQLNKDTNKYKNKIKNKNKNSTGNLNSSYFNSLNIDSMLDDYVSS	CAGTTCAG
pep3_swap_right_S_K	CGACGCACGTCGTGCTAGTGGTTCAGATGAATCTTTTCATTGACACTAACCCAAACAATTTGAACGAAAAACTAAGAAATCAATTGAACTCAGATACAAATTCATATTCTAACTCCATTTCTAATTCAAACTCCAATAAAACGGGTAATTTAAATAAGAAATATTTTAATAAGCTGAACATAGACAAGATGCTAGATGATTACGTTAAAAAAGGCGGCGGTTCTGGTGGT	MNLFIDTNPNNLNEKLRNQLNSDTNSYSNSISNSNSNKTGNLNKKYFNKLNIDKMLDDYVKK	TGGTTCAG
pep3_swap_all_S_R	CGACGCACGTCGTGCTAGACGTTCAGATGAATCTTTTCATTGACACTAACCCAAACAATTTGAACGAAAAACTAAGAAATCAATTGAACAGAGATACAAATAGATATCGTAACAGAATTCGCAATCGAAACAGAAATAGAACGGGTAATTTAAATAGAAGATATTTTAATAGACTGAACATAGACAGAATGCTAGATGATTACGTTAGAAGGGGCGGCGGTTCTGGTGGT	MNLFIDTNPNNLNEKLRNQLNRDTNRYRNRIRNRNRNRTGNLNRRYFNRLNIDRMLDDYVRR	ACGTTCAG
pep3_swap_jumps_S_R	CGACGCACGTCGTGCTAGGTGTTCAGATGAATCTTTTCATTGACACTAACCCAAACAATTTGAACGAAAAACTAAGAAATCAATTGAACAGAGATACAAATTCATATAGGAACTCCATTAGAAATTCAAACAGAAATTCTACGGGTAATTTAAATAGAAGTTATTTTAATCGTCTGAACATAGACTCCATGCTAGATGATTACGTTAGGAGTGGCGGCGGTTCTGGTGGT	MNLFIDTNPNNLNEKLRNQLNRDTNSYRNSIRNSNRNSTGNLNRSYFNRLNIDSMLDDYVRS	GTGTTCAG
pep3_swap_left_S_R	CGACGCACGTCGTGCTAGGACTTCAGATGAATCTTTTCATTGACACTAACCCAAACAATTTGAACGAAAAACTAAGAAATCAATTGAACAGAGATACAAATAGATATAGAAACAGAATTCGGAATAGAAACCGGAATTCTACGGGTAATTTAAATTCCAGTTATTTTAATTCACTGAACATAGACTCCATGCTAGATGATTACGTTTCTAGTGGCGGCGGTTCTGGTGGT	MNLFIDTNPNNLNEKLRNQLNRDTNRYRNRIRNRNRNSTGNLNSSYFNSLNIDSMLDDYVSS	GACTTCAG
pep3_swap_right_S_R	CGACGCACGTCGTGCTAGAGCTTCAGATGAATCTTTTCATTGACACTAACCCAAACAATTTGAACGAAAAACTAAGAAATCAATTGAACTCAGATACAAATTCATATTCTAACTCCATTTCTAATTCAAACTCCAATAGGACGGGTAATTTAAATAGGAGATATTTTAATCGTCTGAACATAGACCGCATGCTAGATGATTACGTTAGAAGAGGCGGCGGTTCTGGTGGT	MNLFIDTNPNNLNEKLRNQLNSDTNSYSNSISNSNSNRTGNLNRRYFNRLNIDRMLDDYVRR	AGCTTCAG
pep3_swap_all_S_E	CGACGCACGTCGTGCTAGTCCTTCAGATGAATCTTTTCATTGACACTAACCCAAACAATTTGAACGAAAAACTAAGAAATCAATTGAACGAAGATACAAATGAATATGAAAACGAAATTGAAAATGAAAACGAAAATGAAACGGGTAATTTAAATGAAGAGTATTTTAATGAGCTGAACATAGACGAAATGCTAGATGATTACGTTGAAGAAGGCGGCGGTTCTGGTGGT	MNLFIDTNPNNLNEKLRNQLNEDTNEYENEIENENENETGNLNEEYFNELNIDEMLDDYVEE	TCCTTCAG
pep3_swap_jumps_S_E	CGACGCACGTCGTGCTAGCTCTTCAGATGAATCTTTTCATTGACACTAACCCAAACAATTTGAACGAAAAACTAAGAAATCAATTGAACGAAGATACAAATTCATATGAAAACTCCATTGAGAATTCAAACGAGAATTCTACGGGTAATTTAAATGAAAGTTATTTTAATGAACTGAACATAGACTCCATGCTAGATGATTACGTTGAAAGTGGCGGCGGTTCTGGTGGT	MNLFIDTNPNNLNEKLRNQLNEDTNSYENSIENSNENSTGNLNESYFNELNIDSMLDDYVES	CTCTTCAG
pep3_swap_left_S_E	CGACGCACGTCGTGCTAGCGGAATAGATGAATCTTTTCATTGACACTAACCCAAACAATTTGAACGAAAAACTAAGAAATCAATTGAACGAAGATACAAATGAATATGAGAACGAAATTGAAAATGAGAACGAAAATTCTACGGGTAATTTAAATTCCAGTTATTTTAATTCACTGAACATAGACTCCATGCTAGATGATTACGTTTCTAGTGGCGGCGGTTCTGGTGGT	MNLFIDTNPNNLNEKLRNQLNEDTNEYENEIENENENSTGNLNSSYFNSLNIDSMLDDYVSS	CGGAATAG
pep3_swap_right_S_E	CGACGCACGTCGTGCTAGGCGAATAGATGAATCTTTTCATTGACACTAACCCAAACAATTTGAACGAAAAACTAAGAAATCAATTGAACTCAGATACAAATTCATATTCTAACTCCATTTCTAATTCAAACTCCAATGAAACGGGTAATTTAAATGAGGAATATTTTAATGAGCTGAACATAGACGAGATGCTAGATGATTACGTTGAAGAAGGCGGCGGTTCTGGTGGT	MNLFIDTNPNNLNEKLRNQLNSDTNSYSNSISNSNSNETGNLNEEYFNELNIDEMLDDYVEE	GCGAATAG
pep3_swap_all_S_D	CGACGCACGTCGTGCTAGGGCAATAGATGAATCTTTTCATTGACACTAACCCAAACAATTTGAACGAAAAACTAAGAAATCAATTGAACGACGATACAAATGACTATGATAACGATATTGACAATGATAACGATAATGACACGGGTAATTTAAATGACGACTATTTTAATGATCTGAACATAGACGACATGCTAGATGATTACGTTGATGACGGCGGCGGTTCTGGTGGT	MNLFIDTNPNNLNEKLRNQLNDDTNDYDNDIDNDNDNDTGNLNDDYFNDLNIDDMLDDYVDD	GGCAATAG
pep3_swap_jumps_S_D	CGACGCACGTCGTGCTAGGGAGATAGATGAATCTTTTCATTGACACTAACCCAAACAATTTGAACGAAAAACTAAGAAATCAATTGAACGATGATACAAATTCATATGATAACTCCATTGACAATTCAAACGATAATTCTACGGGTAATTTAAATGACAGTTATTTTAATGATCTGAACATAGACTCCATGCTAGATGATTACGTTGATAGTGGCGGCGGTTCTGGTGGT	MNLFIDTNPNNLNEKLRNQLNDDTNSYDNSIDNSNDNSTGNLNDSYFNDLNIDSMLDDYVDS	GGAGATAG
pep3_swap_left_S_D	CGACGCACGTCGTGCTAGCCAGATAGATGAATCTTTTCATTGACACTAACCCAAACAATTTGAACGAAAAACTAAGAAATCAATTGAACGATGATACAAATGATTATGACAACGATATTGATAATGATAACGACAATTCTACGGGTAATTTAAATTCCAGTTATTTTAATTCACTGAACATAGACTCCATGCTAGATGATTACGTTTCTAGTGGCGGCGGTTCTGGTGGT	MNLFIDTNPNNLNEKLRNQLNDDTNDYDNDIDNDNDNSTGNLNSSYFNSLNIDSMLDDYVSS	CCAGATAG
pep3_swap_right_S_D	CGACGCACGTCGTGCTAGGAGGATAGATGAATCTTTTCATTGACACTAACCCAAACAATTTGAACGAAAAACTAAGAAATCAATTGAACTCAGATACAAATTCATATTCTAACTCCATTTCTAATTCAAACTCCAATGATACGGGTAATTTAAATGATGATTATTTTAATGACCTGAACATAGACGATATGCTAGATGATTACGTTGACGATGGCGGCGGTTCTGGTGGT	MNLFIDTNPNNLNEKLRNQLNSDTNSYSNSISNSNSNDTGNLNDDYFNDLNIDDMLDDYVDD	GAGGATAG
pep3_swap_all_S_T	CGACGCACGTCGTGCTAGACGGATAGATGAATCTTTTCATTGACACTAACCCAAACAATTTGAACGAAAAACTAAGAAATCAATTGAACACAGATACAAATACATATACCAACACTATTACGAATACCAACACTAATACAACGGGTAATTTAAATACTACTTATTTTAATACTCTGAACATAGACACAATGCTAGATGATTACGTTACCACTGGCGGCGGTTCTGGTGGT	MNLFIDTNPNNLNEKLRNQLNTDTNTYTNTITNTNTNTTGNLNTTYFNTLNIDTMLDDYVTT	ACGGATAG
pep3_swap_jumps_S_T	CGACGCACGTCGTGCTAGCTGGATAGATGAATCTTTTCATTGACACTAACCCAAACAATTTGAACGAAAAACTAAGAAATCAATTGAACACAGATACAAATTCATATACAAACTCCATTACTAATTCAAACACAAATTCTACGGGTAATTTAAATACCAGTTATTTTAATACTCTGAACATAGACTCCATGCTAGATGATTACGTTACTAGTGGCGGCGGTTCTGGTGGT	MNLFIDTNPNNLNEKLRNQLNTDTNSYTNSITNSNTNSTGNLNTSYFNTLNIDSMLDDYVTS	CTGGATAG
pep3_swap_left_S_T	CGACGCACGTCGTGCTAGCACGATAGATGAATCTTTTCATTGACACTAACCCAAACAATTTGAACGAAAAACTAAGAAATCAATTGAACACCGATACAAATACATATACTAACACGATTACCAATACCAACACCAATTCTACGGGTAATTTAAATTCCAGTTATTTTAATTCACTGAACATAGACTCCATGCTAGATGATTACGTTTCTAGTGGCGGCGGTTCTGGTGGT	MNLFIDTNPNNLNEKLRNQLNTDTNTYTNTITNTNTNSTGNLNSSYFNSLNIDSMLDDYVSS	CACGATAG
pep3_swap_right_S_T	CGACGCACGTCGTGCTAGAGCGATAGATGAATCTTTTCATTGACACTAACCCAAACAATTTGAACGAAAAACTAAGAAATCAATTGAACTCAGATACAAATTCATATTCTAACTCCATTTCTAATTCAAACTCCAATACAACGGGTAATTTAAATACGACCTATTTTAATACACTGAACATAGACACGATGCTAGATGATTACGTTACGACAGGCGGCGGTTCTGGTGGT	MNLFIDTNPNNLNEKLRNQLNSDTNSYSNSISNSNSNTTGNLNTTYFNTLNIDTMLDDYVTT	AGCGATAG
pep3_swap_all_S_P	CGACGCACGTCGTGCTAGTCCGATAGATGAATCTTTTCATTGACACTAACCCAAACAATTTGAACGAAAAACTAAGAAATCAATTGAACCCGGATACAAATCCATATCCAAACCCAATTCCTAATCCTAACCCAAATCCAACGGGTAATTTAAATCCTCCATATTTTAATCCACTGAACATAGACCCCATGCTAGATGATTACGTTCCCCCAGGCGGCGGTTCTGGTGGT	MNLFIDTNPNNLNEKLRNQLNPDTNPYPNPIPNPNPNPTGNLNPPYFNPLNIDPMLDDYVPP	TCCGATAG
pep3_swap_jumps_S_P	CGACGCACGTCGTGCTAGGTCGATAGATGAATCTTTTCATTGACACTAACCCAAACAATTTGAACGAAAAACTAAGAAATCAATTGAACCCCGATACAAATTCATATCCTAACTCCATTCCAAATTCAAACCCGAATTCTACGGGTAATTTAAATCCAAGTTATTTTAATCCACTGAACATAGACTCCATGCTAGATGATTACGTTCCTAGTGGCGGCGGTTCTGGTGGT	MNLFIDTNPNNLNEKLRNQLNPDTNSYPNSIPNSNPNSTGNLNPSYFNPLNIDSMLDDYVPS	GTCGATAG
pep3_swap_left_S_P	CGACGCACGTCGTGCTAGCGTGATAGATGAATCTTTTCATTGACACTAACCCAAACAATTTGAACGAAAAACTAAGAAATCAATTGAACCCTGATACAAATCCATATCCGAACCCAATTCCTAATCCAAACCCCAATTCTACGGGTAATTTAAATTCCAGTTATTTTAATTCACTGAACATAGACTCCATGCTAGATGATTACGTTTCTAGTGGCGGCGGTTCTGGTGGT	MNLFIDTNPNNLNEKLRNQLNPDTNPYPNPIPNPNPNSTGNLNSSYFNSLNIDSMLDDYVSS	CGTGATAG
pep3_swap_right_S_P	CGACGCACGTCGTGCTAGGCTGATAGATGAATCTTTTCATTGACACTAACCCAAACAATTTGAACGAAAAACTAAGAAATCAATTGAACTCAGATACAAATTCATATTCTAACTCCATTTCTAATTCAAACTCCAATCCAACGGGTAATTTAAATCCACCTTATTTTAATCCGCTGAACATAGACCCCATGCTAGATGATTACGTTCCTCCAGGCGGCGGTTCTGGTGGT	MNLFIDTNPNNLNEKLRNQLNSDTNSYSNSISNSNSNPTGNLNPPYFNPLNIDPMLDDYVPP	GCTGATAG
pep3_swap_all_S_G	CGACGCACGTCGTGCTAGCGACATAGATGAATCTTTTCATTGACACTAACCCAAACAATTTGAACGAAAAACTAAGAAATCAATTGAACGGCGATACAAATGGATATGGTAACGGGATTGGAAATGGTAACGGCAATGGCACGGGTAATTTAAATGGTGGATATTTTAATGGTCTGAACATAGACGGTATGCTAGATGATTACGTTGGGGGAGGCGGCGGTTCTGGTGGT	MNLFIDTNPNNLNEKLRNQLNGDTNGYGNGIGNGNGNGTGNLNGGYFNGLNIDGMLDDYVGG	CGACATAG
pep3_swap_jumps_S_G	CGACGCACGTCGTGCTAGGCACATAGATGAATCTTTTCATTGACACTAACCCAAACAATTTGAACGAAAAACTAAGAAATCAATTGAACGGCGATACAAATTCATATGGTAACTCCATTGGCAATTCAAACGGTAATTCTACGGGTAATTTAAATGGCAGTTATTTTAATGGTCTGAACATAGACTCCATGCTAGATGATTACGTTGGAAGTGGCGGCGGTTCTGGTGGT	MNLFIDTNPNNLNEKLRNQLNGDTNSYGNSIGNSNGNSTGNLNGSYFNGLNIDSMLDDYVGS	GCACATAG
pep3_swap_left_S_G	CGACGCACGTCGTGCTAGCAGCATAGATGAATCTTTTCATTGACACTAACCCAAACAATTTGAACGAAAAACTAAGAAATCAATTGAACGGTGATACAAATGGGTATGGAAACGGCATTGGCAATGGTAACGGAAATTCTACGGGTAATTTAAATTCCAGTTATTTTAATTCACTGAACATAGACTCCATGCTAGATGATTACGTTTCTAGTGGCGGCGGTTCTGGTGGT	MNLFIDTNPNNLNEKLRNQLNGDTNGYGNGIGNGNGNSTGNLNSSYFNSLNIDSMLDDYVSS	CAGCATAG
pep3_swap_right_S_G	CGACGCACGTCGTGCTAGAGGCATAGATGAATCTTTTCATTGACACTAACCCAAACAATTTGAACGAAAAACTAAGAAATCAATTGAACTCAGATACAAATTCATATTCTAACTCCATTTCTAATTCAAACTCCAATGGTACGGGTAATTTAAATGGTGGCTATTTTAATGGACTGAACATAGACGGTATGCTAGATGATTACGTTGGCGGTGGCGGCGGTTCTGGTGGT	MNLFIDTNPNNLNEKLRNQLNSDTNSYSNSISNSNSNGTGNLNGGYFNGLNIDGMLDDYVGG	AGGCATAG
pep3_swap_all_S_F	CGACGCACGTCGTGCTAGTCGCATAGATGAATCTTTTCATTGACACTAACCCAAACAATTTGAACGAAAAACTAAGAAATCAATTGAACTTCGATACAAATTTTTATTTTAACTTTATTTTTAATTTTAACTTTAATTTTACGGGTAATTTAAATTTTTTTTATTTTAATTTCCTGAACATAGACTTTATGCTAGATGATTACGTTTTCTTCGGCGGCGGTTCTGGTGGT	MNLFIDTNPNNLNEKLRNQLNFDTNFYFNFIFNFNFNFTGNLNFFYFNFLNIDFMLDDYVFF	TCGCATAG
pep3_swap_jumps_S_F	CGACGCACGTCGTGCTAGGTGCATAGATGAATCTTTTCATTGACACTAACCCAAACAATTTGAACGAAAAACTAAGAAATCAATTGAACTTTGATACAAATTCATATTTTAACTCCATTTTTAATTCAAACTTCAATTCTACGGGTAATTTAAATTTCAGTTATTTTAATTTTCTGAACATAGACTCCATGCTAGATGATTACGTTTTTAGTGGCGGCGGTTCTGGTGGT	MNLFIDTNPNNLNEKLRNQLNFDTNSYFNSIFNSNFNSTGNLNFSYFNFLNIDSMLDDYVFS	GTGCATAG
pep3_swap_left_S_F	CGACGCACGTCGTGCTAGGACCATAGATGAATCTTTTCATTGACACTAACCCAAACAATTTGAACGAAAAACTAAGAAATCAATTGAACTTCGATACAAATTTTTATTTCAACTTCATTTTTAATTTCAACTTCAATTCTACGGGTAATTTAAATTCCAGTTATTTTAATTCACTGAACATAGACTCCATGCTAGATGATTACGTTTCTAGTGGCGGCGGTTCTGGTGGT	MNLFIDTNPNNLNEKLRNQLNFDTNFYFNFIFNFNFNSTGNLNSSYFNSLNIDSMLDDYVSS	GACCATAG
pep3_swap_right_S_F	CGACGCACGTCGTGCTAGTGCCATAGATGAATCTTTTCATTGACACTAACCCAAACAATTTGAACGAAAAACTAAGAAATCAATTGAACTCAGATACAAATTCATATTCTAACTCCATTTCTAATTCAAACTCCAATTTCACGGGTAATTTAAATTTCTTTTATTTTAATTTTCTGAACATAGACTTTATGCTAGATGATTACGTTTTCTTCGGCGGCGGTTCTGGTGGT	MNLFIDTNPNNLNEKLRNQLNSDTNSYSNSISNSNSNFTGNLNFFYFNFLNIDFMLDDYVFF	TGCCATAG
pep3_swap_all_S_Y	CGACGCACGTCGTGCTAGCTCCATAGATGAATCTTTTCATTGACACTAACCCAAACAATTTGAACGAAAAACTAAGAAATCAATTGAACTATGATACAAATTATTATTATAACTATATTTACAATTATAACTATAATTACACGGGTAATTTAAATTACTACTATTTTAATTATCTGAACATAGACTACATGCTAGATGATTACGTTTACTATGGCGGCGGTTCTGGTGGT	MNLFIDTNPNNLNEKLRNQLNYDTNYYYNYIYNYNYNYTGNLNYYYFNYLNIDYMLDDYVYY	CTCCATAG
pep3_swap_jumps_S_Y	CGACGCACGTCGTGCTAGGGTCATAGATGAATCTTTTCATTGACACTAACCCAAACAATTTGAACGAAAAACTAAGAAATCAATTGAACTATGATACAAATTCATATTATAACTCCATTTATAATTCAAACTACAATTCTACGGGTAATTTAAATTACAGTTATTTTAATTATCTGAACATAGACTCCATGCTAGATGATTACGTTTATAGTGGCGGCGGTTCTGGTGGT	MNLFIDTNPNNLNEKLRNQLNYDTNSYYNSIYNSNYNSTGNLNYSYFNYLNIDSMLDDYVYS	GGTCATAG
pep3_swap_left_S_Y	CGACGCACGTCGTGCTAGCCTCATAGATGAATCTTTTCATTGACACTAACCCAAACAATTTGAACGAAAAACTAAGAAATCAATTGAACTACGATACAAATTACTATTACAACTACATTTACAATTACAACTACAATTCTACGGGTAATTTAAATTCCAGTTATTTTAATTCACTGAACATAGACTCCATGCTAGATGATTACGTTTCTAGTGGCGGCGGTTCTGGTGGT	MNLFIDTNPNNLNEKLRNQLNYDTNYYYNYIYNYNYNSTGNLNSSYFNSLNIDSMLDDYVSS	CCTCATAG
pep3_swap_right_S_Y	CGACGCACGTCGTGCTAGCCGTATAGATGAATCTTTTCATTGACACTAACCCAAACAATTTGAACGAAAAACTAAGAAATCAATTGAACTCAGATACAAATTCATATTCTAACTCCATTTCTAATTCAAACTCCAATTACACGGGTAATTTAAATTACTATTATTTTAATTATCTGAACATAGACTATATGCTAGATGATTACGTTTACTACGGCGGCGGTTCTGGTGGT	MNLFIDTNPNNLNEKLRNQLNSDTNSYSNSISNSNSNYTGNLNYYYFNYLNIDYMLDDYVYY	CCGTATAG
pep3_swap_all_S_A	CGACGCACGTCGTGCTAGCGCTATAGATGAATCTTTTCATTGACACTAACCCAAACAATTTGAACGAAAAACTAAGAAATCAATTGAACGCAGATACAAATGCTTATGCGAACGCTATTGCAAATGCAAACGCTAATGCTACGGGTAATTTAAATGCTGCTTATTTTAATGCACTGAACATAGACGCCATGCTAGATGATTACGTTGCCGCGGGCGGCGGTTCTGGTGGT	MNLFIDTNPNNLNEKLRNQLNADTNAYANAIANANANATGNLNAAYFNALNIDAMLDDYVAA	CGCTATAG
pep3_swap_jumps_S_A	CGACGCACGTCGTGCTAGGCCTATAGATGAATCTTTTCATTGACACTAACCCAAACAATTTGAACGAAAAACTAAGAAATCAATTGAACGCTGATACAAATTCATATGCCAACTCCATTGCTAATTCAAACGCCAATTCTACGGGTAATTTAAATGCCAGTTATTTTAATGCTCTGAACATAGACTCCATGCTAGATGATTACGTTGCTAGTGGCGGCGGTTCTGGTGGT	MNLFIDTNPNNLNEKLRNQLNADTNSYANSIANSNANSTGNLNASYFNALNIDSMLDDYVAS	GCCTATAG
pep3_swap_left_S_A	CGACGCACGTCGTGCTAGCGAAGTAGATGAATCTTTTCATTGACACTAACCCAAACAATTTGAACGAAAAACTAAGAAATCAATTGAACGCCGATACAAATGCGTATGCTAACGCCATTGCTAATGCAAACGCAAATTCTACGGGTAATTTAAATTCCAGTTATTTTAATTCACTGAACATAGACTCCATGCTAGATGATTACGTTTCTAGTGGCGGCGGTTCTGGTGGT	MNLFIDTNPNNLNEKLRNQLNADTNAYANAIANANANSTGNLNSSYFNSLNIDSMLDDYVSS	CGAAGTAG
pep3_swap_right_S_A	CGACGCACGTCGTGCTAGGCAAGTAGATGAATCTTTTCATTGACACTAACCCAAACAATTTGAACGAAAAACTAAGAAATCAATTGAACTCAGATACAAATTCATATTCTAACTCCATTTCTAATTCAAACTCCAATGCCACGGGTAATTTAAATGCTGCTTATTTTAATGCACTGAACATAGACGCAATGCTAGATGATTACGTTGCCGCTGGCGGCGGTTCTGGTGGT	MNLFIDTNPNNLNEKLRNQLNSDTNSYSNSISNSNSNATGNLNAAYFNALNIDAMLDDYVAA	GCAAGTAG
pep3_swap_all_ST_L	CGACGCACGTCGTGCTAGCAGAGTAGATGAATCTTTTCATTGACTTAAACCCAAACAATTTGAACGAAAAACTAAGAAATCAATTGAACCTTGATTTGAATCTGTATTTGAACTTAATTCTAAATTTGAACTTGAATTTGTTAGGTAATTTAAATTTGTTATATTTTAATTTGCTGAACATAGACTTGATGCTAGATGATTACGTTCTGCTAGGCGGCGGTTCTGGTGGT	MNLFIDLNPNNLNEKLRNQLNLDLNLYLNLILNLNLNLLGNLNLLYFNLLNIDLMLDDYVLL	CAGAGTAG
pep3_swap_jumps_ST_L	CGACGCACGTCGTGCTAGTGGAGTAGATGAATCTTTTCATTGACCTGAACCCAAACAATTTGAACGAAAAACTAAGAAATCAATTGAACTCAGATCTCAATTCATATTTGAACTCCATTTTGAATTCAAACTTGAATTCTCTCGGTAATTTAAATTCCTTGTATTTTAATTCACTGAACATAGACTTGATGCTAGATGATTACGTTTCTCTGGGCGGCGGTTCTGGTGGT	MNLFIDLNPNNLNEKLRNQLNSDLNSYLNSILNSNLNSLGNLNSLYFNSLNIDLMLDDYVSL	TGGAGTAG
pep3_swap_left_ST_L	CGACGCACGTCGTGCTAGACGAGTAGATGAATCTTTTCATTGACTTAAACCCAAACAATTTGAACGAAAAACTAAGAAATCAATTGAACTTGGATTTGAATCTATATTTGAACTTAATTCTCAATTTGAACTTAAATTCTACGGGTAATTTAAATTCCAGTTATTTTAATTCACTGAACATAGACTCCATGCTAGATGATTACGTTTCTAGTGGCGGCGGTTCTGGTGGT	MNLFIDLNPNNLNEKLRNQLNLDLNLYLNLILNLNLNSTGNLNSSYFNSLNIDSMLDDYVSS	ACGAGTAG
pep3_swap_right_ST_L	CGACGCACGTCGTGCTAGGTGAGTAGATGAATCTTTTCATTGACACTAACCCAAACAATTTGAACGAAAAACTAAGAAATCAATTGAACTCAGATACAAATTCATATTCTAACTCCATTTCTAATTCAAACTCCAATTTGTTAGGTAATTTAAATCTTTTATATTTTAATTTACTGAACATAGACCTGATGCTAGATGATTACGTTTTACTAGGCGGCGGTTCTGGTGGT	MNLFIDTNPNNLNEKLRNQLNSDTNSYSNSISNSNSNLLGNLNLLYFNLLNIDLMLDDYVLL	GTGAGTAG
pep3_swap_all_ST_I	CGACGCACGTCGTGCTAGGACAGTAGATGAATCTTTTCATTGACATTAACCCAAACAATTTGAACGAAAAACTAAGAAATCAATTGAACATTGATATTAATATTTATATAAACATAATTATTAATATAAACATAAATATCATTGGTAATTTAAATATAATTTATTTTAATATTCTGAACATAGACATAATGCTAGATGATTACGTTATCATTGGCGGCGGTTCTGGTGGT	MNLFIDINPNNLNEKLRNQLNIDINIYINIIINININIIGNLNIIYFNILNIDIMLDDYVII	GACAGTAG
pep3_swap_jumps_ST_I	CGACGCACGTCGTGCTAGAGCAGTAGATGAATCTTTTCATTGACATTAACCCAAACAATTTGAACGAAAAACTAAGAAATCAATTGAACTCAGATATTAATTCATATATAAACTCCATTATTAATTCAAACATTAATTCTATTGGTAATTTAAATTCCATTTATTTTAATTCACTGAACATAGACATTATGCTAGATGATTACGTTTCTATTGGCGGCGGTTCTGGTGGT	MNLFIDINPNNLNEKLRNQLNSDINSYINSIINSNINSIGNLNSIYFNSLNIDIMLDDYVSI	AGCAGTAG
pep3_swap_left_ST_I	CGACGCACGTCGTGCTAGTCCAGTAGATGAATCTTTTCATTGACATTAACCCAAACAATTTGAACGAAAAACTAAGAAATCAATTGAACATCGATATTAATATTTATATAAACATTATTATTAATATTAACATCAATTCTACGGGTAATTTAAATTCCAGTTATTTTAATTCACTGAACATAGACTCCATGCTAGATGATTACGTTTCTAGTGGCGGCGGTTCTGGTGGT	MNLFIDINPNNLNEKLRNQLNIDINIYINIIINININSTGNLNSSYFNSLNIDSMLDDYVSS	TCCAGTAG
pep3_swap_right_ST_I	CGACGCACGTCGTGCTAGCTCAGTAGATGAATCTTTTCATTGACACTAACCCAAACAATTTGAACGAAAAACTAAGAAATCAATTGAACTCAGATACAAATTCATATTCTAACTCCATTTCTAATTCAAACTCCAATATCATTGGTAATTTAAATATTATATATTTTAATATTCTGAACATAGACATTATGCTAGATGATTACGTTATTATAGGCGGCGGTTCTGGTGGT	MNLFIDTNPNNLNEKLRNQLNSDTNSYSNSISNSNSNIIGNLNIIYFNILNIDIMLDDYVII	CTCAGTAG
pep3_swap_all_ST_V	CGACGCACGTCGTGCTAGGGTAGTAGATGAATCTTTTCATTGACGTTAACCCAAACAATTTGAACGAAAAACTAAGAAATCAATTGAACGTGGATGTAAATGTTTATGTAAACGTGATTGTTAATGTTAACGTGAATGTTGTGGGTAATTTAAATGTTGTCTATTTTAATGTCCTGAACATAGACGTTATGCTAGATGATTACGTTGTTGTTGGCGGCGGTTCTGGTGGT	MNLFIDVNPNNLNEKLRNQLNVDVNVYVNVIVNVNVNVVGNLNVVYFNVLNIDVMLDDYVVV	GGTAGTAG
pep3_swap_jumps_ST_V	CGACGCACGTCGTGCTAGCCTAGTAGATGAATCTTTTCATTGACGTAAACCCAAACAATTTGAACGAAAAACTAAGAAATCAATTGAACTCAGATGTCAATTCATATGTGAACTCCATTGTGAATTCAAACGTGAATTCTGTTGGTAATTTAAATTCCGTTTATTTTAATTCACTGAACATAGACGTGATGCTAGATGATTACGTTTCTGTTGGCGGCGGTTCTGGTGGT	MNLFIDVNPNNLNEKLRNQLNSDVNSYVNSIVNSNVNSVGNLNSVYFNSLNIDVMLDDYVSV	CCTAGTAG
pep3_swap_left_ST_V	CGACGCACGTCGTGCTAGCAAGGTAGATGAATCTTTTCATTGACGTTAACCCAAACAATTTGAACGAAAAACTAAGAAATCAATTGAACGTTGATGTAAATGTATATGTAAACGTCATTGTAAATGTTAACGTAAATTCTACGGGTAATTTAAATTCCAGTTATTTTAATTCACTGAACATAGACTCCATGCTAGATGATTACGTTTCTAGTGGCGGCGGTTCTGGTGGT	MNLFIDVNPNNLNEKLRNQLNVDVNVYVNVIVNVNVNSTGNLNSSYFNSLNIDSMLDDYVSS	CAAGGTAG
pep3_swap_right_ST_V	CGACGCACGTCGTGCTAGTGAGGTAGATGAATCTTTTCATTGACACTAACCCAAACAATTTGAACGAAAAACTAAGAAATCAATTGAACTCAGATACAAATTCATATTCTAACTCCATTTCTAATTCAAACTCCAATGTAGTAGGTAATTTAAATGTTGTATATTTTAATGTCCTGAACATAGACGTTATGCTAGATGATTACGTTGTCGTCGGCGGCGGTTCTGGTGGT	MNLFIDTNPNNLNEKLRNQLNSDTNSYSNSISNSNSNVVGNLNVVYFNVLNIDVMLDDYVVV	TGAGGTAG
pep3_swap_all_ST_M	CGACGCACGTCGTGCTAGACAGGTAGATGAATCTTTTCATTGACATGAACCCAAACAATTTGAACGAAAAACTAAGAAATCAATTGAACATGGATATGAATATGTATATGAACATGATTATGAATATGAACATGAATATGATGGGTAATTTAAATATGATGTATTTTAATATGCTGAACATAGACATGATGCTAGATGATTACGTTATGATGGGCGGCGGTTCTGGTGGT	MNLFIDMNPNNLNEKLRNQLNMDMNMYMNMIMNMNMNMMGNLNMMYFNMLNIDMMLDDYVMM	ACAGGTAG
pep3_swap_jumps_ST_M	CGACGCACGTCGTGCTAGGTAGGTAGATGAATCTTTTCATTGACATGAACCCAAACAATTTGAACGAAAAACTAAGAAATCAATTGAACTCAGATATGAATTCATATATGAACTCCATTATGAATTCAAACATGAATTCTATGGGTAATTTAAATTCCATGTATTTTAATTCACTGAACATAGACATGATGCTAGATGATTACGTTTCTATGGGCGGCGGTTCTGGTGGT	MNLFIDMNPNNLNEKLRNQLNSDMNSYMNSIMNSNMNSMGNLNSMYFNSLNIDMMLDDYVSM	GTAGGTAG
pep3_swap_left_ST_M	CGACGCACGTCGTGCTAGTACGGTAGATGAATCTTTTCATTGACATGAACCCAAACAATTTGAACGAAAAACTAAGAAATCAATTGAACATGGATATGAATATGTATATGAACATGATTATGAATATGAACATGAATTCTACGGGTAATTTAAATTCCAGTTATTTTAATTCACTGAACATAGACTCCATGCTAGATGATTACGTTTCTAGTGGCGGCGGTTCTGGTGGT	MNLFIDMNPNNLNEKLRNQLNMDMNMYMNMIMNMNMNSTGNLNSSYFNSLNIDSMLDDYVSS	TACGGTAG
pep3_swap_right_ST_M	CGACGCACGTCGTGCTAGATCGGTAGATGAATCTTTTCATTGACACTAACCCAAACAATTTGAACGAAAAACTAAGAAATCAATTGAACTCAGATACAAATTCATATTCTAACTCCATTTCTAATTCAAACTCCAATATGATGGGTAATTTAAATATGATGTATTTTAATATGCTGAACATAGACATGATGCTAGATGATTACGTTATGATGGGCGGCGGTTCTGGTGGT	MNLFIDTNPNNLNEKLRNQLNSDTNSYSNSISNSNSNMMGNLNMMYFNMLNIDMMLDDYVMM	ATCGGTAG
pep3_swap_all_ST_N	CGACGCACGTCGTGCTAGAGTGGTAGATGAATCTTTTCATTGACAACAACCCAAACAATTTGAACGAAAAACTAAGAAATCAATTGAACAACGATAATAATAATTATAATAACAACATTAACAATAACAACAATAATAACAATGGTAATTTAAATAACAACTATTTTAATAACCTGAACATAGACAATATGCTAGATGATTACGTTAATAATGGCGGCGGTTCTGGTGGT	MNLFIDNNPNNLNEKLRNQLNNDNNNYNNNINNNNNNNNGNLNNNYFNNLNIDNMLDDYVNN	AGTGGTAG
pep3_swap_jumps_ST_N	CGACGCACGTCGTGCTAGTCTGGTAGATGAATCTTTTCATTGACAATAACCCAAACAATTTGAACGAAAAACTAAGAAATCAATTGAACTCAGATAATAATTCATATAATAACTCCATTAACAATTCAAACAACAATTCTAATGGTAATTTAAATTCCAACTATTTTAATTCACTGAACATAGACAATATGCTAGATGATTACGTTTCTAATGGCGGCGGTTCTGGTGGT	MNLFIDNNPNNLNEKLRNQLNSDNNSYNNSINNSNNNSNGNLNSNYFNSLNIDNMLDDYVSN	TCTGGTAG
pep3_swap_left_ST_N	CGACGCACGTCGTGCTAGCTTGGTAGATGAATCTTTTCATTGACAATAACCCAAACAATTTGAACGAAAAACTAAGAAATCAATTGAACAATGATAATAATAATTATAACAACAATATTAATAATAATAACAATAATTCTACGGGTAATTTAAATTCCAGTTATTTTAATTCACTGAACATAGACTCCATGCTAGATGATTACGTTTCTAGTGGCGGCGGTTCTGGTGGT	MNLFIDNNPNNLNEKLRNQLNNDNNNYNNNINNNNNNSTGNLNSSYFNSLNIDSMLDDYVSS	CTTGGTAG
pep3_swap_right_ST_N	CGACGCACGTCGTGCTAGGAACGTAGATGAATCTTTTCATTGACACTAACCCAAACAATTTGAACGAAAAACTAAGAAATCAATTGAACTCAGATACAAATTCATATTCTAACTCCATTTCTAATTCAAACTCCAATAATAACGGTAATTTAAATAATAATTATTTTAATAACCTGAACATAGACAATATGCTAGATGATTACGTTAATAACGGCGGCGGTTCTGGTGGT	MNLFIDTNPNNLNEKLRNQLNSDTNSYSNSISNSNSNNNGNLNNNYFNNLNIDNMLDDYVNN	GAACGTAG
pep3_swap_all_ST_Q	CGACGCACGTCGTGCTAGAGACGTAGATGAATCTTTTCATTGACCAGAACCCAAACAATTTGAACGAAAAACTAAGAAATCAATTGAACCAAGATCAGAATCAGTATCAAAACCAAATTCAGAATCAGAACCAAAATCAACAGGGTAATTTAAATCAACAATATTTTAATCAGCTGAACATAGACCAAATGCTAGATGATTACGTTCAACAGGGCGGCGGTTCTGGTGGT	MNLFIDQNPNNLNEKLRNQLNQDQNQYQNQIQNQNQNQQGNLNQQYFNQLNIDQMLDDYVQQ	AGACGTAG
pep3_swap_jumps_ST_Q	CGACGCACGTCGTGCTAGTCACGTAGATGAATCTTTTCATTGACCAAAACCCAAACAATTTGAACGAAAAACTAAGAAATCAATTGAACTCAGATCAGAATTCATATCAGAACTCCATTCAAAATTCAAACCAAAATTCTCAAGGTAATTTAAATTCCCAATATTTTAATTCACTGAACATAGACCAAATGCTAGATGATTACGTTTCTCAGGGCGGCGGTTCTGGTGGT	MNLFIDQNPNNLNEKLRNQLNSDQNSYQNSIQNSNQNSQGNLNSQYFNSLNIDQMLDDYVSQ	TCACGTAG
pep3_swap_left_ST_Q	CGACGCACGTCGTGCTAGTAGCGTAGATGAATCTTTTCATTGACCAGAACCCAAACAATTTGAACGAAAAACTAAGAAATCAATTGAACCAAGATCAGAATCAGTATCAAAACCAGATTCAAAATCAAAACCAAAATTCTACGGGTAATTTAAATTCCAGTTATTTTAATTCACTGAACATAGACTCCATGCTAGATGATTACGTTTCTAGTGGCGGCGGTTCTGGTGGT	MNLFIDQNPNNLNEKLRNQLNQDQNQYQNQIQNQNQNSTGNLNSSYFNSLNIDSMLDDYVSS	TAGCGTAG
pep3_swap_right_ST_Q	CGACGCACGTCGTGCTAGAACCGTAGATGAATCTTTTCATTGACACTAACCCAAACAATTTGAACGAAAAACTAAGAAATCAATTGAACTCAGATACAAATTCATATTCTAACTCCATTTCTAATTCAAACTCCAATCAACAAGGTAATTTAAATCAACAATATTTTAATCAGCTGAACATAGACCAAATGCTAGATGATTACGTTCAACAAGGCGGCGGTTCTGGTGGT	MNLFIDTNPNNLNEKLRNQLNSDTNSYSNSISNSNSNQQGNLNQQYFNQLNIDQMLDDYVQQ	AACCGTAG
pep3_swap_all_ST_K	CGACGCACGTCGTGCTAGTTCCGTAGATGAATCTTTTCATTGACAAAAACCCAAACAATTTGAACGAAAAACTAAGAAATCAATTGAACAAGGATAAGAATAAATATAAGAACAAGATTAAGAATAAGAACAAAAATAAAAAGGGTAATTTAAATAAGAAATATTTTAATAAGCTGAACATAGACAAAATGCTAGATGATTACGTTAAGAAAGGCGGCGGTTCTGGTGGT	MNLFIDKNPNNLNEKLRNQLNKDKNKYKNKIKNKNKNKKGNLNKKYFNKLNIDKMLDDYVKK	TTCCGTAG
pep3_swap_jumps_ST_K	CGACGCACGTCGTGCTAGCATCGTAGATGAATCTTTTCATTGACAAAAACCCAAACAATTTGAACGAAAAACTAAGAAATCAATTGAACTCAGATAAAAATTCATATAAAAACTCCATTAAAAATTCAAACAAGAATTCTAAAGGTAATTTAAATTCCAAATATTTTAATTCACTGAACATAGACAAGATGCTAGATGATTACGTTTCTAAGGGCGGCGGTTCTGGTGGT	MNLFIDKNPNNLNEKLRNQLNSDKNSYKNSIKNSNKNSKGNLNSKYFNSLNIDKMLDDYVSK	CATCGTAG
pep3_swap_left_ST_K	CGACGCACGTCGTGCTAGTGTCGTAGATGAATCTTTTCATTGACAAAAACCCAAACAATTTGAACGAAAAACTAAGAAATCAATTGAACAAGGATAAAAATAAATATAAAAACAAAATTAAAAATAAAAACAAAAATTCTACGGGTAATTTAAATTCCAGTTATTTTAATTCACTGAACATAGACTCCATGCTAGATGATTACGTTTCTAGTGGCGGCGGTTCTGGTGGT	MNLFIDKNPNNLNEKLRNQLNKDKNKYKNKIKNKNKNSTGNLNSSYFNSLNIDSMLDDYVSS	TGTCGTAG
pep3_swap_right_ST_K	CGACGCACGTCGTGCTAGACTCGTAGATGAATCTTTTCATTGACACTAACCCAAACAATTTGAACGAAAAACTAAGAAATCAATTGAACTCAGATACAAATTCATATTCTAACTCCATTTCTAATTCAAACTCCAATAAAAAGGGTAATTTAAATAAAAAATATTTTAATAAACTGAACATAGACAAAATGCTAGATGATTACGTTAAAAAGGGCGGCGGTTCTGGTGGT	MNLFIDTNPNNLNEKLRNQLNSDTNSYSNSISNSNSNKKGNLNKKYFNKLNIDKMLDDYVKK	ACTCGTAG
pep3_swap_all_ST_R	CGACGCACGTCGTGCTAGGTTCGTAGATGAATCTTTTCATTGACAGGAACCCAAACAATTTGAACGAAAAACTAAGAAATCAATTGAACCGTGATAGAAATAGGTATAGAAACCGAATTAGAAATCGTAACAGAAATAGAAGGGGTAATTTAAATAGAAGGTATTTTAATAGACTGAACATAGACCGGATGCTAGATGATTACGTTAGAAGAGGCGGCGGTTCTGGTGGT	MNLFIDRNPNNLNEKLRNQLNRDRNRYRNRIRNRNRNRRGNLNRRYFNRLNIDRMLDDYVRR	GTTCGTAG
pep3_swap_jumps_ST_R	CGACGCACGTCGTGCTAGGAGTGTAGATGAATCTTTTCATTGACAGAAACCCAAACAATTTGAACGAAAAACTAAGAAATCAATTGAACTCAGATAGAAATTCATATCGTAACTCCATTAGGAATTCAAACAGGAATTCTAGAGGTAATTTAAATTCCAGATATTTTAATTCACTGAACATAGACCGAATGCTAGATGATTACGTTTCTCGTGGCGGCGGTTCTGGTGGT	MNLFIDRNPNNLNEKLRNQLNSDRNSYRNSIRNSNRNSRGNLNSRYFNSLNIDRMLDDYVSR	GAGTGTAG
pep3_swap_left_ST_R	CGACGCACGTCGTGCTAGAGGTGTAGATGAATCTTTTCATTGACAGAAACCCAAACAATTTGAACGAAAAACTAAGAAATCAATTGAACAGGGATAGAAATAGATATAGAAACAGGATTCGTAATAGAAACAGGAATTCTACGGGTAATTTAAATTCCAGTTATTTTAATTCACTGAACATAGACTCCATGCTAGATGATTACGTTTCTAGTGGCGGCGGTTCTGGTGGT	MNLFIDRNPNNLNEKLRNQLNRDRNRYRNRIRNRNRNSTGNLNSSYFNSLNIDSMLDDYVSS	AGGTGTAG
pep3_swap_right_ST_R	CGACGCACGTCGTGCTAGTCGTGTAGATGAATCTTTTCATTGACACTAACCCAAACAATTTGAACGAAAAACTAAGAAATCAATTGAACTCAGATACAAATTCATATTCTAACTCCATTTCTAATTCAAACTCCAATAGGCGTGGTAATTTAAATCGTCGGTATTTTAATCGTCTGAACATAGACCGTATGCTAGATGATTACGTTAGGAGGGGCGGCGGTTCTGGTGGT	MNLFIDTNPNNLNEKLRNQLNSDTNSYSNSISNSNSNRRGNLNRRYFNRLNIDRMLDDYVRR	TCGTGTAG
pep3_swap_all_ST_E	CGACGCACGTCGTGCTAGCTGTGTAGATGAATCTTTTCATTGACGAGAACCCAAACAATTTGAACGAAAAACTAAGAAATCAATTGAACGAAGATGAGAATGAATATGAGAACGAAATTGAAAATGAAAACGAAAATGAAGAAGGTAATTTAAATGAAGAATATTTTAATGAGCTGAACATAGACGAGATGCTAGATGATTACGTTGAAGAGGGCGGCGGTTCTGGTGGT	MNLFIDENPNNLNEKLRNQLNEDENEYENEIENENENEEGNLNEEYFNELNIDEMLDDYVEE	CTGTGTAG
pep3_swap_jumps_ST_E	CGACGCACGTCGTGCTAGCACTGTAGATGAATCTTTTCATTGACGAAAACCCAAACAATTTGAACGAAAAACTAAGAAATCAATTGAACTCAGATGAAAATTCATATGAAAACTCCATTGAAAATTCAAACGAAAATTCTGAAGGTAATTTAAATTCCGAATATTTTAATTCACTGAACATAGACGAAATGCTAGATGATTACGTTTCTGAAGGCGGCGGTTCTGGTGGT	MNLFIDENPNNLNEKLRNQLNSDENSYENSIENSNENSEGNLNSEYFNSLNIDEMLDDYVSE	CACTGTAG
pep3_swap_left_ST_E	CGACGCACGTCGTGCTAGTGCTGTAGATGAATCTTTTCATTGACGAGAACCCAAACAATTTGAACGAAAAACTAAGAAATCAATTGAACGAAGATGAGAATGAATATGAGAACGAGATTGAAAATGAAAACGAGAATTCTACGGGTAATTTAAATTCCAGTTATTTTAATTCACTGAACATAGACTCCATGCTAGATGATTACGTTTCTAGTGGCGGCGGTTCTGGTGGT	MNLFIDENPNNLNEKLRNQLNEDENEYENEIENENENSTGNLNSSYFNSLNIDSMLDDYVSS	TGCTGTAG
pep3_swap_right_ST_E	CGACGCACGTCGTGCTAGACCTGTAGATGAATCTTTTCATTGACACTAACCCAAACAATTTGAACGAAAAACTAAGAAATCAATTGAACTCAGATACAAATTCATATTCTAACTCCATTTCTAATTCAAACTCCAATGAGGAAGGTAATTTAAATGAGGAATATTTTAATGAACTGAACATAGACGAAATGCTAGATGATTACGTTGAGGAGGGCGGCGGTTCTGGTGGT	MNLFIDTNPNNLNEKLRNQLNSDTNSYSNSISNSNSNEEGNLNEEYFNELNIDEMLDDYVEE	ACCTGTAG
pep3_swap_all_ST_D	CGACGCACGTCGTGCTAGGTCTGTAGATGAATCTTTTCATTGACGATAACCCAAACAATTTGAACGAAAAACTAAGAAATCAATTGAACGATGATGATAATGATTATGATAACGACATTGATAATGATAACGATAATGATGATGGTAATTTAAATGATGATTATTTTAATGATCTGAACATAGACGATATGCTAGATGATTACGTTGATGACGGCGGCGGTTCTGGTGGT	MNLFIDDNPNNLNEKLRNQLNDDDNDYDNDIDNDNDNDDGNLNDDYFNDLNIDDMLDDYVDD	GTCTGTAG
pep3_swap_jumps_ST_D	CGACGCACGTCGTGCTAGCGTTGTAGATGAATCTTTTCATTGACGATAACCCAAACAATTTGAACGAAAAACTAAGAAATCAATTGAACTCAGATGATAATTCATATGATAACTCCATTGATAATTCAAACGACAATTCTGATGGTAATTTAAATTCCGACTATTTTAATTCACTGAACATAGACGACATGCTAGATGATTACGTTTCTGACGGCGGCGGTTCTGGTGGT	MNLFIDDNPNNLNEKLRNQLNSDDNSYDNSIDNSNDNSDGNLNSDYFNSLNIDDMLDDYVSD	CGTTGTAG
pep3_swap_left_ST_D	CGACGCACGTCGTGCTAGGCTTGTAGATGAATCTTTTCATTGACGATAACCCAAACAATTTGAACGAAAAACTAAGAAATCAATTGAACGACGATGATAATGACTATGATAACGACATTGACAATGATAACGACAATTCTACGGGTAATTTAAATTCCAGTTATTTTAATTCACTGAACATAGACTCCATGCTAGATGATTACGTTTCTAGTGGCGGCGGTTCTGGTGGT	MNLFIDDNPNNLNEKLRNQLNDDDNDYDNDIDNDNDNSTGNLNSSYFNSLNIDSMLDDYVSS	GCTTGTAG
pep3_swap_right_ST_D	CGACGCACGTCGTGCTAGGGAACTAGATGAATCTTTTCATTGACACTAACCCAAACAATTTGAACGAAAAACTAAGAAATCAATTGAACTCAGATACAAATTCATATTCTAACTCCATTTCTAATTCAAACTCCAATGATGACGGTAATTTAAATGACGATTATTTTAATGATCTGAACATAGACGACATGCTAGATGATTACGTTGATGATGGCGGCGGTTCTGGTGGT	MNLFIDTNPNNLNEKLRNQLNSDTNSYSNSISNSNSNDDGNLNDDYFNDLNIDDMLDDYVDD	GGAACTAG
pep3_swap_all_ST_S	CGACGCACGTCGTGCTAGCCAACTAGATGAATCTTTTCATTGACAGTAACCCAAACAATTTGAACGAAAAACTAAGAAATCAATTGAACTCCGATTCCAATTCTTATTCTAACAGCATTTCAAATTCGAACAGTAATTCGTCCGGTAATTTAAATTCATCATATTTTAATTCACTGAACATAGACTCTATGCTAGATGATTACGTTTCCTCCGGCGGCGGTTCTGGTGGT	MNLFIDSNPNNLNEKLRNQLNSDSNSYSNSISNSNSNSSGNLNSSYFNSLNIDSMLDDYVSS	CCAACTAG
pep3_swap_jumps_ST_S	CGACGCACGTCGTGCTAGGAGACTAGATGAATCTTTTCATTGACTCTAACCCAAACAATTTGAACGAAAAACTAAGAAATCAATTGAACTCAGATAGCAATTCATATTCGAACTCCATTTCTAATTCAAACTCCAATTCTTCAGGTAATTTAAATTCCAGTTATTTTAATTCACTGAACATAGACAGCATGCTAGATGATTACGTTTCTAGTGGCGGCGGTTCTGGTGGT	MNLFIDSNPNNLNEKLRNQLNSDSNSYSNSISNSNSNSSGNLNSSYFNSLNIDSMLDDYVSS	GAGACTAG
pep3_swap_left_ST_S	CGACGCACGTCGTGCTAGAGGACTAGATGAATCTTTTCATTGACTCAAACCCAAACAATTTGAACGAAAAACTAAGAAATCAATTGAACTCTGATTCAAATAGTTATTCTAACTCCATTTCAAATTCTAACAGTAATTCTACGGGTAATTTAAATTCCAGTTATTTTAATTCACTGAACATAGACTCCATGCTAGATGATTACGTTTCTAGTGGCGGCGGTTCTGGTGGT	MNLFIDSNPNNLNEKLRNQLNSDSNSYSNSISNSNSNSTGNLNSSYFNSLNIDSMLDDYVSS	AGGACTAG
pep3_swap_right_ST_S	CGACGCACGTCGTGCTAGTCGACTAGATGAATCTTTTCATTGACACTAACCCAAACAATTTGAACGAAAAACTAAGAAATCAATTGAACTCAGATACAAATTCATATTCTAACTCCATTTCTAATTCAAACTCCAATTCAAGTGGTAATTTAAATTCGTCTTATTTTAATTCGCTGAACATAGACAGCATGCTAGATGATTACGTTTCTTCCGGCGGCGGTTCTGGTGGT	MNLFIDTNPNNLNEKLRNQLNSDTNSYSNSISNSNSNSSGNLNSSYFNSLNIDSMLDDYVSS	TCGACTAG
pep3_swap_all_ST_T	CGACGCACGTCGTGCTAGCTGACTAGATGAATCTTTTCATTGACACTAACCCAAACAATTTGAACGAAAAACTAAGAAATCAATTGAACACTGATACTAATACTTATACAAACACTATTACAAATACAAACACTAATACCACAGGTAATTTAAATACAACATATTTTAATACCCTGAACATAGACACTATGCTAGATGATTACGTTACGACCGGCGGCGGTTCTGGTGGT	MNLFIDTNPNNLNEKLRNQLNTDTNTYTNTITNTNTNTTGNLNTTYFNTLNIDTMLDDYVTT	CTGACTAG
pep3_swap_jumps_ST_T	CGACGCACGTCGTGCTAGCACACTAGATGAATCTTTTCATTGACACAAACCCAAACAATTTGAACGAAAAACTAAGAAATCAATTGAACTCAGATACTAATTCATATACAAACTCCATTACTAATTCAAACACGAATTCTACTGGTAATTTAAATTCCACATATTTTAATTCACTGAACATAGACACTATGCTAGATGATTACGTTTCTACTGGCGGCGGTTCTGGTGGT	MNLFIDTNPNNLNEKLRNQLNSDTNSYTNSITNSNTNSTGNLNSTYFNSLNIDTMLDDYVST	CACACTAG
pep3_swap_left_ST_T	CGACGCACGTCGTGCTAGTGCACTAGATGAATCTTTTCATTGACACTAACCCAAACAATTTGAACGAAAAACTAAGAAATCAATTGAACACAGATACAAATACCTATACCAACACAATTACAAATACGAACACTAATTCTACGGGTAATTTAAATTCCAGTTATTTTAATTCACTGAACATAGACTCCATGCTAGATGATTACGTTTCTAGTGGCGGCGGTTCTGGTGGT	MNLFIDTNPNNLNEKLRNQLNTDTNTYTNTITNTNTNSTGNLNSSYFNSLNIDSMLDDYVSS	TGCACTAG
pep3_swap_right_ST_T	CGACGCACGTCGTGCTAGACCACTAGATGAATCTTTTCATTGACACTAACCCAAACAATTTGAACGAAAAACTAAGAAATCAATTGAACTCAGATACAAATTCATATTCTAACTCCATTTCTAATTCAAACTCCAATACTACTGGTAATTTAAATACTACTTATTTTAATACCCTGAACATAGACACTATGCTAGATGATTACGTTACCACCGGCGGCGGTTCTGGTGGT	MNLFIDTNPNNLNEKLRNQLNSDTNSYSNSISNSNSNTTGNLNTTYFNTLNIDTMLDDYVTT	ACCACTAG
pep3_swap_all_ST_P	CGACGCACGTCGTGCTAGGTCACTAGATGAATCTTTTCATTGACCCCAACCCAAACAATTTGAACGAAAAACTAAGAAATCAATTGAACCCTGATCCCAATCCATATCCAAACCCAATTCCGAATCCTAACCCGAATCCTCCTGGTAATTTAAATCCACCTTATTTTAATCCACTGAACATAGACCCTATGCTAGATGATTACGTTCCACCTGGCGGCGGTTCTGGTGGT	MNLFIDPNPNNLNEKLRNQLNPDPNPYPNPIPNPNPNPPGNLNPPYFNPLNIDPMLDDYVPP	GTCACTAG
pep3_swap_jumps_ST_P	CGACGCACGTCGTGCTAGCGTACTAGATGAATCTTTTCATTGACCCGAACCCAAACAATTTGAACGAAAAACTAAGAAATCAATTGAACTCAGATCCTAATTCATATCCAAACTCCATTCCAAATTCAAACCCAAATTCTCCAGGTAATTTAAATTCCCCATATTTTAATTCACTGAACATAGACCCCATGCTAGATGATTACGTTTCTCCAGGCGGCGGTTCTGGTGGT	MNLFIDPNPNNLNEKLRNQLNSDPNSYPNSIPNSNPNSPGNLNSPYFNSLNIDPMLDDYVSP	CGTACTAG
pep3_swap_left_ST_P	CGACGCACGTCGTGCTAGGCTACTAGATGAATCTTTTCATTGACCCTAACCCAAACAATTTGAACGAAAAACTAAGAAATCAATTGAACCCTGATCCTAATCCTTATCCAAACCCTATTCCAAATCCTAACCCTAATTCTACGGGTAATTTAAATTCCAGTTATTTTAATTCACTGAACATAGACTCCATGCTAGATGATTACGTTTCTAGTGGCGGCGGTTCTGGTGGT	MNLFIDPNPNNLNEKLRNQLNPDPNPYPNPIPNPNPNSTGNLNSSYFNSLNIDSMLDDYVSS	GCTACTAG
pep3_swap_right_ST_P	CGACGCACGTCGTGCTAGGAAGCTAGATGAATCTTTTCATTGACACTAACCCAAACAATTTGAACGAAAAACTAAGAAATCAATTGAACTCAGATACAAATTCATATTCTAACTCCATTTCTAATTCAAACTCCAATCCACCAGGGAATTTAAATCCCCCTTATTTTAATCCGCTGAACATAGACCCAATGCTAGATGATTACGTTCCTCCGGGCGGCGGTTCTGGTGGT	MNLFIDTNPNNLNEKLRNQLNSDTNSYSNSISNSNSNPPGNLNPPYFNPLNIDPMLDDYVPP	GAAGCTAG
pep3_swap_all_ST_G	CGACGCACGTCGTGCTAGAGAGCTAGATGAATCTTTTCATTGACGGTAACCCAAACAATTTGAACGAAAAACTAAGAAATCAATTGAACGGTGATGGAAATGGTTATGGGAACGGTATTGGAAATGGGAACGGTAATGGTGGTGGTAATTTAAATGGTGGATATTTTAATGGGCTGAACATAGACGGAATGCTAGATGATTACGTTGGTGGCGGCGGCGGTTCTGGTGGT	MNLFIDGNPNNLNEKLRNQLNGDGNGYGNGIGNGNGNGGGNLNGGYFNGLNIDGMLDDYVGG	AGAGCTAG
pep3_swap_jumps_ST_G	CGACGCACGTCGTGCTAGTCAGCTAGATGAATCTTTTCATTGACGGGAACCCAAACAATTTGAACGAAAAACTAAGAAATCAATTGAACTCAGATGGCAATTCATATGGAAACTCCATTGGCAATTCAAACGGTAATTCTGGGGGTAATTTAAATTCCGGTTATTTTAATTCACTGAACATAGACGGGATGCTAGATGATTACGTTTCTGGCGGCGGCGGTTCTGGTGGT	MNLFIDGNPNNLNEKLRNQLNSDGNSYGNSIGNSNGNSGGNLNSGYFNSLNIDGMLDDYVSG	TCAGCTAG
pep3_swap_left_ST_G	CGACGCACGTCGTGCTAGTAGGCTAGATGAATCTTTTCATTGACGGAAACCCAAACAATTTGAACGAAAAACTAAGAAATCAATTGAACGGGGATGGTAATGGTTATGGTAACGGTATTGGTAATGGCAACGGCAATTCTACGGGTAATTTAAATTCCAGTTATTTTAATTCACTGAACATAGACTCCATGCTAGATGATTACGTTTCTAGTGGCGGCGGTTCTGGTGGT	MNLFIDGNPNNLNEKLRNQLNGDGNGYGNGIGNGNGNSTGNLNSSYFNSLNIDSMLDDYVSS	TAGGCTAG
pep3_swap_right_ST_G	CGACGCACGTCGTGCTAGAACGCTAGATGAATCTTTTCATTGACACTAACCCAAACAATTTGAACGAAAAACTAAGAAATCAATTGAACTCAGATACAAATTCATATTCTAACTCCATTTCTAATTCAAACTCCAATGGTGGAGGTAATTTAAATGGTGGCTATTTTAATGGACTGAACATAGACGGTATGCTAGATGATTACGTTGGTGGCGGCGGCGGTTCTGGTGGT	MNLFIDTNPNNLNEKLRNQLNSDTNSYSNSISNSNSNGGGNLNGGYFNGLNIDGMLDDYVGG	AACGCTAG
pep3_swap_all_ST_F	CGACGCACGTCGTGCTAGTTCGCTAGATGAATCTTTTCATTGACTTCAACCCAAACAATTTGAACGAAAAACTAAGAAATCAATTGAACTTTGATTTTAATTTTTATTTCAACTTTATTTTCAATTTTAACTTTAATTTCTTTGGTAATTTAAATTTTTTCTATTTTAATTTCCTGAACATAGACTTTATGCTAGATGATTACGTTTTTTTCGGCGGCGGTTCTGGTGGT	MNLFIDFNPNNLNEKLRNQLNFDFNFYFNFIFNFNFNFFGNLNFFYFNFLNIDFMLDDYVFF	TTCGCTAG
pep3_swap_jumps_ST_F	CGACGCACGTCGTGCTAGTGTGCTAGATGAATCTTTTCATTGACTTCAACCCAAACAATTTGAACGAAAAACTAAGAAATCAATTGAACTCAGATTTTAATTCATATTTCAACTCCATTTTTAATTCAAACTTCAATTCTTTCGGTAATTTAAATTCCTTCTATTTTAATTCACTGAACATAGACTTTATGCTAGATGATTACGTTTCTTTCGGCGGCGGTTCTGGTGGT	MNLFIDFNPNNLNEKLRNQLNSDFNSYFNSIFNSNFNSFGNLNSFYFNSLNIDFMLDDYVSF	TGTGCTAG
pep3_swap_left_ST_F	CGACGCACGTCGTGCTAGACTGCTAGATGAATCTTTTCATTGACTTCAACCCAAACAATTTGAACGAAAAACTAAGAAATCAATTGAACTTTGATTTTAATTTTTATTTCAACTTTATTTTCAATTTTAACTTCAATTCTACGGGTAATTTAAATTCCAGTTATTTTAATTCACTGAACATAGACTCCATGCTAGATGATTACGTTTCTAGTGGCGGCGGTTCTGGTGGT	MNLFIDFNPNNLNEKLRNQLNFDFNFYFNFIFNFNFNSTGNLNSSYFNSLNIDSMLDDYVSS	ACTGCTAG
pep3_swap_right_ST_F	CGACGCACGTCGTGCTAGGTTGCTAGATGAATCTTTTCATTGACACTAACCCAAACAATTTGAACGAAAAACTAAGAAATCAATTGAACTCAGATACAAATTCATATTCTAACTCCATTTCTAATTCAAACTCCAATTTCTTTGGTAATTTAAATTTTTTTTATTTTAATTTTCTGAACATAGACTTTATGCTAGATGATTACGTTTTTTTTGGCGGCGGTTCTGGTGGT	MNLFIDTNPNNLNEKLRNQLNSDTNSYSNSISNSNSNFFGNLNFFYFNFLNIDFMLDDYVFF	GTTGCTAG
pep3_swap_all_ST_Y	CGACGCACGTCGTGCTAGCAACCTAGATGAATCTTTTCATTGACTACAACCCAAACAATTTGAACGAAAAACTAAGAAATCAATTGAACTATGATTATAATTATTATTACAACTATATTTATAATTACAACTATAATTACTATGGTAATTTAAATTATTATTATTTTAATTATCTGAACATAGACTACATGCTAGATGATTACGTTTACTATGGCGGCGGTTCTGGTGGT	MNLFIDYNPNNLNEKLRNQLNYDYNYYYNYIYNYNYNYYGNLNYYYFNYLNIDYMLDDYVYY	CAACCTAG
pep3_swap_jumps_ST_Y	CGACGCACGTCGTGCTAGTGACCTAGATGAATCTTTTCATTGACTACAACCCAAACAATTTGAACGAAAAACTAAGAAATCAATTGAACTCAGATTACAATTCATATTATAACTCCATTTACAATTCAAACTACAATTCTTATGGTAATTTAAATTCCTACTATTTTAATTCACTGAACATAGACTATATGCTAGATGATTACGTTTCTTATGGCGGCGGTTCTGGTGGT	MNLFIDYNPNNLNEKLRNQLNSDYNSYYNSIYNSNYNSYGNLNSYYFNSLNIDYMLDDYVSY	TGACCTAG
pep3_swap_left_ST_Y	CGACGCACGTCGTGCTAGACACCTAGATGAATCTTTTCATTGACTACAACCCAAACAATTTGAACGAAAAACTAAGAAATCAATTGAACTATGATTACAATTACTATTACAACTACATTTATAATTACAACTATAATTCTACGGGTAATTTAAATTCCAGTTATTTTAATTCACTGAACATAGACTCCATGCTAGATGATTACGTTTCTAGTGGCGGCGGTTCTGGTGGT	MNLFIDYNPNNLNEKLRNQLNYDYNYYYNYIYNYNYNSTGNLNSSYFNSLNIDSMLDDYVSS	ACACCTAG
pep3_swap_right_ST_Y	CGACGCACGTCGTGCTAGGTACCTAGATGAATCTTTTCATTGACACTAACCCAAACAATTTGAACGAAAAACTAAGAAATCAATTGAACTCAGATACAAATTCATATTCTAACTCCATTTCTAATTCAAACTCCAATTACTATGGTAATTTAAATTATTATTATTTTAATTATCTGAACATAGACTATATGCTAGATGATTACGTTTATTATGGCGGCGGTTCTGGTGGT	MNLFIDTNPNNLNEKLRNQLNSDTNSYSNSISNSNSNYYGNLNYYYFNYLNIDYMLDDYVYY	GTACCTAG
pep3_swap_all_ST_A	CGACGCACGTCGTGCTAGAAGCCTAGATGAATCTTTTCATTGACGCCAACCCAAACAATTTGAACGAAAAACTAAGAAATCAATTGAACGCGGATGCAAATGCTTATGCGAACGCTATTGCAAATGCCAACGCGAATGCCGCAGGTAATTTAAATGCAGCTTATTTTAATGCCCTGAACATAGACGCTATGCTAGATGATTACGTTGCTGCCGGCGGCGGTTCTGGTGGT	MNLFIDANPNNLNEKLRNQLNADANAYANAIANANANAAGNLNAAYFNALNIDAMLDDYVAA	AAGCCTAG
pep3_swap_jumps_ST_A	CGACGCACGTCGTGCTAGTTGCCTAGATGAATCTTTTCATTGACGCGAACCCAAACAATTTGAACGAAAAACTAAGAAATCAATTGAACTCAGATGCCAATTCATATGCGAACTCCATTGCCAATTCAAACGCTAATTCTGCCGGTAATTTAAATTCCGCTTATTTTAATTCACTGAACATAGACGCAATGCTAGATGATTACGTTTCTGCGGGCGGCGGTTCTGGTGGT	MNLFIDANPNNLNEKLRNQLNSDANSYANSIANSNANSAGNLNSAYFNSLNIDAMLDDYVSA	TTGCCTAG
pep3_swap_left_ST_A	CGACGCACGTCGTGCTAGGATCCTAGATGAATCTTTTCATTGACGCTAACCCAAACAATTTGAACGAAAAACTAAGAAATCAATTGAACGCCGATGCTAATGCTTATGCGAACGCCATTGCTAATGCTAACGCTAATTCTACGGGTAATTTAAATTCCAGTTATTTTAATTCACTGAACATAGACTCCATGCTAGATGATTACGTTTCTAGTGGCGGCGGTTCTGGTGGT	MNLFIDANPNNLNEKLRNQLNADANAYANAIANANANSTGNLNSSYFNSLNIDSMLDDYVSS	GATCCTAG
pep3_swap_right_ST_A	CGACGCACGTCGTGCTAGAGTCCTAGATGAATCTTTTCATTGACACTAACCCAAACAATTTGAACGAAAAACTAAGAAATCAATTGAACTCAGATACAAATTCATATTCTAACTCCATTTCTAATTCAAACTCCAATGCAGCAGGTAATTTAAATGCGGCTTATTTTAATGCTCTGAACATAGACGCAATGCTAGATGATTACGTTGCCGCCGGCGGCGGTTCTGGTGGT	MNLFIDTNPNNLNEKLRNQLNSDTNSYSNSISNSNSNAAGNLNAAYFNALNIDAMLDDYVAA	AGTCCTAG
pep3_swap_all_GP_L	CGACGCACGTCGTGCTAGTCTCCTAGATGAATCTTTTCATTGACACTAACCTTAACAATTTGAACGAAAAACTAAGAAATCAATTGAACTCAGATACAAATTCATATTCTAACTCCATTTCTAATTCAAACTCCAATTCTACGCTTAATTTAAATTCCAGTTATTTTAATTCACTGAACATAGACTCCATGCTAGATGATTACGTTTCTAGTGGCGGCGGTTCTGGTGGT	MNLFIDTNLNNLNEKLRNQLNSDTNSYSNSISNSNSNSTLNLNSSYFNSLNIDSMLDDYVSS	TCTCCTAG
pep3_swap_jumps_GP_L	CGACGCACGTCGTGCTAGCTTCCTAGATGAATCTTTTCATTGACACTAACCTGAACAATTTGAACGAAAAACTAAGAAATCAATTGAACTCAGATACAAATTCATATTCTAACTCCATTTCTAATTCAAACTCCAATTCTACGGGTAATTTAAATTCCAGTTATTTTAATTCACTGAACATAGACTCCATGCTAGATGATTACGTTTCTAGTGGCGGCGGTTCTGGTGGT	MNLFIDTNLNNLNEKLRNQLNSDTNSYSNSISNSNSNSTGNLNSSYFNSLNIDSMLDDYVSS	CTTCCTAG
pep3_swap_left_GP_L	CGACGCACGTCGTGCTAGCGATCTAGATGAATCTTTTCATTGACACTAACTTGAACAATTTGAACGAAAAACTAAGAAATCAATTGAACTCAGATACAAATTCATATTCTAACTCCATTTCTAATTCAAACTCCAATTCTACGGGTAATTTAAATTCCAGTTATTTTAATTCACTGAACATAGACTCCATGCTAGATGATTACGTTTCTAGTGGCGGCGGTTCTGGTGGT	MNLFIDTNLNNLNEKLRNQLNSDTNSYSNSISNSNSNSTGNLNSSYFNSLNIDSMLDDYVSS	CGATCTAG
pep3_swap_right_GP_L	CGACGCACGTCGTGCTAGGCATCTAGATGAATCTTTTCATTGACACTAACCCAAACAATTTGAACGAAAAACTAAGAAATCAATTGAACTCAGATACAAATTCATATTCTAACTCCATTTCTAATTCAAACTCCAATTCTACGCTTAATTTAAATTCCAGTTATTTTAATTCACTGAACATAGACTCCATGCTAGATGATTACGTTTCTAGTGGCGGCGGTTCTGGTGGT	MNLFIDTNPNNLNEKLRNQLNSDTNSYSNSISNSNSNSTLNLNSSYFNSLNIDSMLDDYVSS	GCATCTAG
pep3_swap_all_GP_I	CGACGCACGTCGTGCTAGCAGTCTAGATGAATCTTTTCATTGACACTAACATAAACAATTTGAACGAAAAACTAAGAAATCAATTGAACTCAGATACAAATTCATATTCTAACTCCATTTCTAATTCAAACTCCAATTCTACGATAAATTTAAATTCCAGTTATTTTAATTCACTGAACATAGACTCCATGCTAGATGATTACGTTTCTAGTGGCGGCGGTTCTGGTGGT	MNLFIDTNINNLNEKLRNQLNSDTNSYSNSISNSNSNSTINLNSSYFNSLNIDSMLDDYVSS	CAGTCTAG
pep3_swap_jumps_GP_I	CGACGCACGTCGTGCTAGTGGTCTAGATGAATCTTTTCATTGACACTAACATCAACAATTTGAACGAAAAACTAAGAAATCAATTGAACTCAGATACAAATTCATATTCTAACTCCATTTCTAATTCAAACTCCAATTCTACGGGTAATTTAAATTCCAGTTATTTTAATTCACTGAACATAGACTCCATGCTAGATGATTACGTTTCTAGTGGCGGCGGTTCTGGTGGT	MNLFIDTNINNLNEKLRNQLNSDTNSYSNSISNSNSNSTGNLNSSYFNSLNIDSMLDDYVSS	TGGTCTAG
pep3_swap_left_GP_I	CGACGCACGTCGTGCTAGACGTCTAGATGAATCTTTTCATTGACACTAACATTAACAATTTGAACGAAAAACTAAGAAATCAATTGAACTCAGATACAAATTCATATTCTAACTCCATTTCTAATTCAAACTCCAATTCTACGGGTAATTTAAATTCCAGTTATTTTAATTCACTGAACATAGACTCCATGCTAGATGATTACGTTTCTAGTGGCGGCGGTTCTGGTGGT	MNLFIDTNINNLNEKLRNQLNSDTNSYSNSISNSNSNSTGNLNSSYFNSLNIDSMLDDYVSS	ACGTCTAG
pep3_swap_right_GP_I	CGACGCACGTCGTGCTAGGTGTCTAGATGAATCTTTTCATTGACACTAACCCAAACAATTTGAACGAAAAACTAAGAAATCAATTGAACTCAGATACAAATTCATATTCTAACTCCATTTCTAATTCAAACTCCAATTCTACGATTAATTTAAATTCCAGTTATTTTAATTCACTGAACATAGACTCCATGCTAGATGATTACGTTTCTAGTGGCGGCGGTTCTGGTGGT	MNLFIDTNPNNLNEKLRNQLNSDTNSYSNSISNSNSNSTINLNSSYFNSLNIDSMLDDYVSS	GTGTCTAG
pep3_swap_all_GP_V	CGACGCACGTCGTGCTAGGACTCTAGATGAATCTTTTCATTGACACTAACGTCAACAATTTGAACGAAAAACTAAGAAATCAATTGAACTCAGATACAAATTCATATTCTAACTCCATTTCTAATTCAAACTCCAATTCTACGGTAAATTTAAATTCCAGTTATTTTAATTCACTGAACATAGACTCCATGCTAGATGATTACGTTTCTAGTGGCGGCGGTTCTGGTGGT	MNLFIDTNVNNLNEKLRNQLNSDTNSYSNSISNSNSNSTVNLNSSYFNSLNIDSMLDDYVSS	GACTCTAG
pep3_swap_jumps_GP_V	CGACGCACGTCGTGCTAGAGCTCTAGATGAATCTTTTCATTGACACTAACGTTAACAATTTGAACGAAAAACTAAGAAATCAATTGAACTCAGATACAAATTCATATTCTAACTCCATTTCTAATTCAAACTCCAATTCTACGGGTAATTTAAATTCCAGTTATTTTAATTCACTGAACATAGACTCCATGCTAGATGATTACGTTTCTAGTGGCGGCGGTTCTGGTGGT	MNLFIDTNVNNLNEKLRNQLNSDTNSYSNSISNSNSNSTGNLNSSYFNSLNIDSMLDDYVSS	AGCTCTAG
pep3_swap_left_GP_V	CGACGCACGTCGTGCTAGTCCTCTAGATGAATCTTTTCATTGACACTAACGTCAACAATTTGAACGAAAAACTAAGAAATCAATTGAACTCAGATACAAATTCATATTCTAACTCCATTTCTAATTCAAACTCCAATTCTACGGGTAATTTAAATTCCAGTTATTTTAATTCACTGAACATAGACTCCATGCTAGATGATTACGTTTCTAGTGGCGGCGGTTCTGGTGGT	MNLFIDTNVNNLNEKLRNQLNSDTNSYSNSISNSNSNSTGNLNSSYFNSLNIDSMLDDYVSS	TCCTCTAG
pep3_swap_right_GP_V	CGACGCACGTCGTGCTAGCTCTCTAGATGAATCTTTTCATTGACACTAACCCAAACAATTTGAACGAAAAACTAAGAAATCAATTGAACTCAGATACAAATTCATATTCTAACTCCATTTCTAATTCAAACTCCAATTCTACGGTAAATTTAAATTCCAGTTATTTTAATTCACTGAACATAGACTCCATGCTAGATGATTACGTTTCTAGTGGCGGCGGTTCTGGTGGT	MNLFIDTNPNNLNEKLRNQLNSDTNSYSNSISNSNSNSTVNLNSSYFNSLNIDSMLDDYVSS	CTCTCTAG
pep3_swap_all_GP_M	CGACGCACGTCGTGCTAGGGTTCTAGATGAATCTTTTCATTGACACTAACATGAACAATTTGAACGAAAAACTAAGAAATCAATTGAACTCAGATACAAATTCATATTCTAACTCCATTTCTAATTCAAACTCCAATTCTACGATGAATTTAAATTCCAGTTATTTTAATTCACTGAACATAGACTCCATGCTAGATGATTACGTTTCTAGTGGCGGCGGTTCTGGTGGT	MNLFIDTNMNNLNEKLRNQLNSDTNSYSNSISNSNSNSTMNLNSSYFNSLNIDSMLDDYVSS	GGTTCTAG
pep3_swap_jumps_GP_M	CGACGCACGTCGTGCTAGCCTTCTAGATGAATCTTTTCATTGACACTAACATGAACAATTTGAACGAAAAACTAAGAAATCAATTGAACTCAGATACAAATTCATATTCTAACTCCATTTCTAATTCAAACTCCAATTCTACGGGTAATTTAAATTCCAGTTATTTTAATTCACTGAACATAGACTCCATGCTAGATGATTACGTTTCTAGTGGCGGCGGTTCTGGTGGT	MNLFIDTNMNNLNEKLRNQLNSDTNSYSNSISNSNSNSTGNLNSSYFNSLNIDSMLDDYVSS	CCTTCTAG
pep3_swap_left_GP_M	CGACGCACGTCGTGCTAGCCGATTAGATGAATCTTTTCATTGACACTAACATGAACAATTTGAACGAAAAACTAAGAAATCAATTGAACTCAGATACAAATTCATATTCTAACTCCATTTCTAATTCAAACTCCAATTCTACGGGTAATTTAAATTCCAGTTATTTTAATTCACTGAACATAGACTCCATGCTAGATGATTACGTTTCTAGTGGCGGCGGTTCTGGTGGT	MNLFIDTNMNNLNEKLRNQLNSDTNSYSNSISNSNSNSTGNLNSSYFNSLNIDSMLDDYVSS	CCGATTAG
pep3_swap_right_GP_M	CGACGCACGTCGTGCTAGCGCATTAGATGAATCTTTTCATTGACACTAACCCAAACAATTTGAACGAAAAACTAAGAAATCAATTGAACTCAGATACAAATTCATATTCTAACTCCATTTCTAATTCAAACTCCAATTCTACGATGAATTTAAATTCCAGTTATTTTAATTCACTGAACATAGACTCCATGCTAGATGATTACGTTTCTAGTGGCGGCGGTTCTGGTGGT	MNLFIDTNPNNLNEKLRNQLNSDTNSYSNSISNSNSNSTMNLNSSYFNSLNIDSMLDDYVSS	CGCATTAG
pep3_swap_all_GP_N	CGACGCACGTCGTGCTAGGCCATTAGATGAATCTTTTCATTGACACTAACAATAACAATTTGAACGAAAAACTAAGAAATCAATTGAACTCAGATACAAATTCATATTCTAACTCCATTTCTAATTCAAACTCCAATTCTACGAATAATTTAAATTCCAGTTATTTTAATTCACTGAACATAGACTCCATGCTAGATGATTACGTTTCTAGTGGCGGCGGTTCTGGTGGT	MNLFIDTNNNNLNEKLRNQLNSDTNSYSNSISNSNSNSTNNLNSSYFNSLNIDSMLDDYVSS	GCCATTAG
pep3_swap_jumps_GP_N	CGACGCACGTCGTGCTAGCGAGTTAGATGAATCTTTTCATTGACACTAACAATAACAATTTGAACGAAAAACTAAGAAATCAATTGAACTCAGATACAAATTCATATTCTAACTCCATTTCTAATTCAAACTCCAATTCTACGGGTAATTTAAATTCCAGTTATTTTAATTCACTGAACATAGACTCCATGCTAGATGATTACGTTTCTAGTGGCGGCGGTTCTGGTGGT	MNLFIDTNNNNLNEKLRNQLNSDTNSYSNSISNSNSNSTGNLNSSYFNSLNIDSMLDDYVSS	CGAGTTAG
pep3_swap_left_GP_N	CGACGCACGTCGTGCTAGGCAGTTAGATGAATCTTTTCATTGACACTAACAATAACAATTTGAACGAAAAACTAAGAAATCAATTGAACTCAGATACAAATTCATATTCTAACTCCATTTCTAATTCAAACTCCAATTCTACGGGTAATTTAAATTCCAGTTATTTTAATTCACTGAACATAGACTCCATGCTAGATGATTACGTTTCTAGTGGCGGCGGTTCTGGTGGT	MNLFIDTNNNNLNEKLRNQLNSDTNSYSNSISNSNSNSTGNLNSSYFNSLNIDSMLDDYVSS	GCAGTTAG
pep3_swap_right_GP_N	CGACGCACGTCGTGCTAGCAGGTTAGATGAATCTTTTCATTGACACTAACCCAAACAATTTGAACGAAAAACTAAGAAATCAATTGAACTCAGATACAAATTCATATTCTAACTCCATTTCTAATTCAAACTCCAATTCTACGAATAATTTAAATTCCAGTTATTTTAATTCACTGAACATAGACTCCATGCTAGATGATTACGTTTCTAGTGGCGGCGGTTCTGGTGGT	MNLFIDTNPNNLNEKLRNQLNSDTNSYSNSISNSNSNSTNNLNSSYFNSLNIDSMLDDYVSS	CAGGTTAG
pep3_swap_all_GP_Q	CGACGCACGTCGTGCTAGTCGGTTAGATGAATCTTTTCATTGACACTAACCAGAACAATTTGAACGAAAAACTAAGAAATCAATTGAACTCAGATACAAATTCATATTCTAACTCCATTTCTAATTCAAACTCCAATTCTACGCAAAATTTAAATTCCAGTTATTTTAATTCACTGAACATAGACTCCATGCTAGATGATTACGTTTCTAGTGGCGGCGGTTCTGGTGGT	MNLFIDTNQNNLNEKLRNQLNSDTNSYSNSISNSNSNSTQNLNSSYFNSLNIDSMLDDYVSS	TCGGTTAG
pep3_swap_jumps_GP_Q	CGACGCACGTCGTGCTAGGTGGTTAGATGAATCTTTTCATTGACACTAACCAAAACAATTTGAACGAAAAACTAAGAAATCAATTGAACTCAGATACAAATTCATATTCTAACTCCATTTCTAATTCAAACTCCAATTCTACGGGTAATTTAAATTCCAGTTATTTTAATTCACTGAACATAGACTCCATGCTAGATGATTACGTTTCTAGTGGCGGCGGTTCTGGTGGT	MNLFIDTNQNNLNEKLRNQLNSDTNSYSNSISNSNSNSTGNLNSSYFNSLNIDSMLDDYVSS	GTGGTTAG
pep3_swap_left_GP_Q	CGACGCACGTCGTGCTAGGACGTTAGATGAATCTTTTCATTGACACTAACCAAAACAATTTGAACGAAAAACTAAGAAATCAATTGAACTCAGATACAAATTCATATTCTAACTCCATTTCTAATTCAAACTCCAATTCTACGGGTAATTTAAATTCCAGTTATTTTAATTCACTGAACATAGACTCCATGCTAGATGATTACGTTTCTAGTGGCGGCGGTTCTGGTGGT	MNLFIDTNQNNLNEKLRNQLNSDTNSYSNSISNSNSNSTGNLNSSYFNSLNIDSMLDDYVSS	GACGTTAG
pep3_swap_right_GP_Q	CGACGCACGTCGTGCTAGTGCGTTAGATGAATCTTTTCATTGACACTAACCCAAACAATTTGAACGAAAAACTAAGAAATCAATTGAACTCAGATACAAATTCATATTCTAACTCCATTTCTAATTCAAACTCCAATTCTACGCAAAATTTAAATTCCAGTTATTTTAATTCACTGAACATAGACTCCATGCTAGATGATTACGTTTCTAGTGGCGGCGGTTCTGGTGGT	MNLFIDTNPNNLNEKLRNQLNSDTNSYSNSISNSNSNSTQNLNSSYFNSLNIDSMLDDYVSS	TGCGTTAG
pep3_swap_all_GP_K	CGACGCACGTCGTGCTAGACCGTTAGATGAATCTTTTCATTGACACTAACAAGAACAATTTGAACGAAAAACTAAGAAATCAATTGAACTCAGATACAAATTCATATTCTAACTCCATTTCTAATTCAAACTCCAATTCTACGAAGAATTTAAATTCCAGTTATTTTAATTCACTGAACATAGACTCCATGCTAGATGATTACGTTTCTAGTGGCGGCGGTTCTGGTGGT	MNLFIDTNKNNLNEKLRNQLNSDTNSYSNSISNSNSNSTKNLNSSYFNSLNIDSMLDDYVSS	ACCGTTAG
pep3_swap_jumps_GP_K	CGACGCACGTCGTGCTAGCTCGTTAGATGAATCTTTTCATTGACACTAACAAAAACAATTTGAACGAAAAACTAAGAAATCAATTGAACTCAGATACAAATTCATATTCTAACTCCATTTCTAATTCAAACTCCAATTCTACGGGTAATTTAAATTCCAGTTATTTTAATTCACTGAACATAGACTCCATGCTAGATGATTACGTTTCTAGTGGCGGCGGTTCTGGTGGT	MNLFIDTNKNNLNEKLRNQLNSDTNSYSNSISNSNSNSTGNLNSSYFNSLNIDSMLDDYVSS	CTCGTTAG
pep3_swap_left_GP_K	CGACGCACGTCGTGCTAGGGTGTTAGATGAATCTTTTCATTGACACTAACAAGAACAATTTGAACGAAAAACTAAGAAATCAATTGAACTCAGATACAAATTCATATTCTAACTCCATTTCTAATTCAAACTCCAATTCTACGGGTAATTTAAATTCCAGTTATTTTAATTCACTGAACATAGACTCCATGCTAGATGATTACGTTTCTAGTGGCGGCGGTTCTGGTGGT	MNLFIDTNKNNLNEKLRNQLNSDTNSYSNSISNSNSNSTGNLNSSYFNSLNIDSMLDDYVSS	GGTGTTAG
pep3_swap_right_GP_K	CGACGCACGTCGTGCTAGCCTGTTAGATGAATCTTTTCATTGACACTAACCCAAACAATTTGAACGAAAAACTAAGAAATCAATTGAACTCAGATACAAATTCATATTCTAACTCCATTTCTAATTCAAACTCCAATTCTACGAAAAATTTAAATTCCAGTTATTTTAATTCACTGAACATAGACTCCATGCTAGATGATTACGTTTCTAGTGGCGGCGGTTCTGGTGGT	MNLFIDTNPNNLNEKLRNQLNSDTNSYSNSISNSNSNSTKNLNSSYFNSLNIDSMLDDYVSS	CCTGTTAG
pep3_swap_all_GP_R	CGACGCACGTCGTGCTAGGGACTTAGATGAATCTTTTCATTGACACTAACAGGAACAATTTGAACGAAAAACTAAGAAATCAATTGAACTCAGATACAAATTCATATTCTAACTCCATTTCTAATTCAAACTCCAATTCTACGAGGAATTTAAATTCCAGTTATTTTAATTCACTGAACATAGACTCCATGCTAGATGATTACGTTTCTAGTGGCGGCGGTTCTGGTGGT	MNLFIDTNRNNLNEKLRNQLNSDTNSYSNSISNSNSNSTRNLNSSYFNSLNIDSMLDDYVSS	GGACTTAG
pep3_swap_jumps_GP_R	CGACGCACGTCGTGCTAGCCACTTAGATGAATCTTTTCATTGACACTAACAGAAACAATTTGAACGAAAAACTAAGAAATCAATTGAACTCAGATACAAATTCATATTCTAACTCCATTTCTAATTCAAACTCCAATTCTACGGGTAATTTAAATTCCAGTTATTTTAATTCACTGAACATAGACTCCATGCTAGATGATTACGTTTCTAGTGGCGGCGGTTCTGGTGGT	MNLFIDTNRNNLNEKLRNQLNSDTNSYSNSISNSNSNSTGNLNSSYFNSLNIDSMLDDYVSS	CCACTTAG
pep3_swap_left_GP_R	CGACGCACGTCGTGCTAGGAGCTTAGATGAATCTTTTCATTGACACTAACCGGAACAATTTGAACGAAAAACTAAGAAATCAATTGAACTCAGATACAAATTCATATTCTAACTCCATTTCTAATTCAAACTCCAATTCTACGGGTAATTTAAATTCCAGTTATTTTAATTCACTGAACATAGACTCCATGCTAGATGATTACGTTTCTAGTGGCGGCGGTTCTGGTGGT	MNLFIDTNRNNLNEKLRNQLNSDTNSYSNSISNSNSNSTGNLNSSYFNSLNIDSMLDDYVSS	GAGCTTAG
pep3_swap_right_GP_R	CGACGCACGTCGTGCTAGTGGCTTAGATGAATCTTTTCATTGACACTAACCCAAACAATTTGAACGAAAAACTAAGAAATCAATTGAACTCAGATACAAATTCATATTCTAACTCCATTTCTAATTCAAACTCCAATTCTACGAGGAATTTAAATTCCAGTTATTTTAATTCACTGAACATAGACTCCATGCTAGATGATTACGTTTCTAGTGGCGGCGGTTCTGGTGGT	MNLFIDTNPNNLNEKLRNQLNSDTNSYSNSISNSNSNSTRNLNSSYFNSLNIDSMLDDYVSS	TGGCTTAG
pep3_swap_all_GP_E	CGACGCACGTCGTGCTAGACGCTTAGATGAATCTTTTCATTGACACTAACGAAAACAATTTGAACGAAAAACTAAGAAATCAATTGAACTCAGATACAAATTCATATTCTAACTCCATTTCTAATTCAAACTCCAATTCTACGGAAAATTTAAATTCCAGTTATTTTAATTCACTGAACATAGACTCCATGCTAGATGATTACGTTTCTAGTGGCGGCGGTTCTGGTGGT	MNLFIDTNENNLNEKLRNQLNSDTNSYSNSISNSNSNSTENLNSSYFNSLNIDSMLDDYVSS	ACGCTTAG
pep3_swap_jumps_GP_E	CGACGCACGTCGTGCTAGCTGCTTAGATGAATCTTTTCATTGACACTAACGAAAACAATTTGAACGAAAAACTAAGAAATCAATTGAACTCAGATACAAATTCATATTCTAACTCCATTTCTAATTCAAACTCCAATTCTACGGGTAATTTAAATTCCAGTTATTTTAATTCACTGAACATAGACTCCATGCTAGATGATTACGTTTCTAGTGGCGGCGGTTCTGGTGGT	MNLFIDTNENNLNEKLRNQLNSDTNSYSNSISNSNSNSTGNLNSSYFNSLNIDSMLDDYVSS	CTGCTTAG
pep3_swap_left_GP_E	CGACGCACGTCGTGCTAGCACCTTAGATGAATCTTTTCATTGACACTAACGAAAACAATTTGAACGAAAAACTAAGAAATCAATTGAACTCAGATACAAATTCATATTCTAACTCCATTTCTAATTCAAACTCCAATTCTACGGGTAATTTAAATTCCAGTTATTTTAATTCACTGAACATAGACTCCATGCTAGATGATTACGTTTCTAGTGGCGGCGGTTCTGGTGGT	MNLFIDTNENNLNEKLRNQLNSDTNSYSNSISNSNSNSTGNLNSSYFNSLNIDSMLDDYVSS	CACCTTAG
pep3_swap_right_GP_E	CGACGCACGTCGTGCTAGAGCCTTAGATGAATCTTTTCATTGACACTAACCCAAACAATTTGAACGAAAAACTAAGAAATCAATTGAACTCAGATACAAATTCATATTCTAACTCCATTTCTAATTCAAACTCCAATTCTACGGAGAATTTAAATTCCAGTTATTTTAATTCACTGAACATAGACTCCATGCTAGATGATTACGTTTCTAGTGGCGGCGGTTCTGGTGGT	MNLFIDTNPNNLNEKLRNQLNSDTNSYSNSISNSNSNSTENLNSSYFNSLNIDSMLDDYVSS	AGCCTTAG
pep3_swap_all_GP_D	CGACGCACGTCGTGCTAGGTCCTTAGATGAATCTTTTCATTGACACTAACGATAACAATTTGAACGAAAAACTAAGAAATCAATTGAACTCAGATACAAATTCATATTCTAACTCCATTTCTAATTCAAACTCCAATTCTACGGATAATTTAAATTCCAGTTATTTTAATTCACTGAACATAGACTCCATGCTAGATGATTACGTTTCTAGTGGCGGCGGTTCTGGTGGT	MNLFIDTNDNNLNEKLRNQLNSDTNSYSNSISNSNSNSTDNLNSSYFNSLNIDSMLDDYVSS	GTCCTTAG
pep3_swap_jumps_GP_D	CGACGCACGTCGTGCTAGCGTCTTAGATGAATCTTTTCATTGACACTAACGATAACAATTTGAACGAAAAACTAAGAAATCAATTGAACTCAGATACAAATTCATATTCTAACTCCATTTCTAATTCAAACTCCAATTCTACGGGTAATTTAAATTCCAGTTATTTTAATTCACTGAACATAGACTCCATGCTAGATGATTACGTTTCTAGTGGCGGCGGTTCTGGTGGT	MNLFIDTNDNNLNEKLRNQLNSDTNSYSNSISNSNSNSTGNLNSSYFNSLNIDSMLDDYVSS	CGTCTTAG
pep3_swap_left_GP_D	CGACGCACGTCGTGCTAGGCTCTTAGATGAATCTTTTCATTGACACTAACGATAACAATTTGAACGAAAAACTAAGAAATCAATTGAACTCAGATACAAATTCATATTCTAACTCCATTTCTAATTCAAACTCCAATTCTACGGGTAATTTAAATTCCAGTTATTTTAATTCACTGAACATAGACTCCATGCTAGATGATTACGTTTCTAGTGGCGGCGGTTCTGGTGGT	MNLFIDTNDNNLNEKLRNQLNSDTNSYSNSISNSNSNSTGNLNSSYFNSLNIDSMLDDYVSS	GCTCTTAG
pep3_swap_right_GP_D	CGACGCACGTCGTGCTAGGAAGAAGGATGAATCTTTTCATTGACACTAACCCAAACAATTTGAACGAAAAACTAAGAAATCAATTGAACTCAGATACAAATTCATATTCTAACTCCATTTCTAATTCAAACTCCAATTCTACGGATAATTTAAATTCCAGTTATTTTAATTCACTGAACATAGACTCCATGCTAGATGATTACGTTTCTAGTGGCGGCGGTTCTGGTGGT	MNLFIDTNPNNLNEKLRNQLNSDTNSYSNSISNSNSNSTDNLNSSYFNSLNIDSMLDDYVSS	GAAGAAGG
pep3_swap_all_GP_S	CGACGCACGTCGTGCTAGAGAGAAGGATGAATCTTTTCATTGACACTAACTCAAACAATTTGAACGAAAAACTAAGAAATCAATTGAACTCAGATACAAATTCATATTCTAACTCCATTTCTAATTCAAACTCCAATTCTACGTCGAATTTAAATTCCAGTTATTTTAATTCACTGAACATAGACTCCATGCTAGATGATTACGTTTCTAGTGGCGGCGGTTCTGGTGGT	MNLFIDTNSNNLNEKLRNQLNSDTNSYSNSISNSNSNSTSNLNSSYFNSLNIDSMLDDYVSS	AGAGAAGG
pep3_swap_jumps_GP_S	CGACGCACGTCGTGCTAGTCAGAAGGATGAATCTTTTCATTGACACTAACTCTAACAATTTGAACGAAAAACTAAGAAATCAATTGAACTCAGATACAAATTCATATTCTAACTCCATTTCTAATTCAAACTCCAATTCTACGGGTAATTTAAATTCCAGTTATTTTAATTCACTGAACATAGACTCCATGCTAGATGATTACGTTTCTAGTGGCGGCGGTTCTGGTGGT	MNLFIDTNSNNLNEKLRNQLNSDTNSYSNSISNSNSNSTGNLNSSYFNSLNIDSMLDDYVSS	TCAGAAGG
pep3_swap_left_GP_S	CGACGCACGTCGTGCTAGCTAGAAGGATGAATCTTTTCATTGACACTAACTCTAACAATTTGAACGAAAAACTAAGAAATCAATTGAACTCAGATACAAATTCATATTCTAACTCCATTTCTAATTCAAACTCCAATTCTACGGGTAATTTAAATTCCAGTTATTTTAATTCACTGAACATAGACTCCATGCTAGATGATTACGTTTCTAGTGGCGGCGGTTCTGGTGGT	MNLFIDTNSNNLNEKLRNQLNSDTNSYSNSISNSNSNSTGNLNSSYFNSLNIDSMLDDYVSS	CTAGAAGG
pep3_swap_right_GP_S	CGACGCACGTCGTGCTAGAAGGAAGGATGAATCTTTTCATTGACACTAACCCAAACAATTTGAACGAAAAACTAAGAAATCAATTGAACTCAGATACAAATTCATATTCTAACTCCATTTCTAATTCAAACTCCAATTCTACGTCTAATTTAAATTCCAGTTATTTTAATTCACTGAACATAGACTCCATGCTAGATGATTACGTTTCTAGTGGCGGCGGTTCTGGTGGT	MNLFIDTNPNNLNEKLRNQLNSDTNSYSNSISNSNSNSTSNLNSSYFNSLNIDSMLDDYVSS	AAGGAAGG
pep3_swap_all_GP_T	CGACGCACGTCGTGCTAGTTGGAAGGATGAATCTTTTCATTGACACTAACACTAACAATTTGAACGAAAAACTAAGAAATCAATTGAACTCAGATACAAATTCATATTCTAACTCCATTTCTAATTCAAACTCCAATTCTACGACTAATTTAAATTCCAGTTATTTTAATTCACTGAACATAGACTCCATGCTAGATGATTACGTTTCTAGTGGCGGCGGTTCTGGTGGT	MNLFIDTNTNNLNEKLRNQLNSDTNSYSNSISNSNSNSTTNLNSSYFNSLNIDSMLDDYVSS	TTGGAAGG
pep3_swap_jumps_GP_T	CGACGCACGTCGTGCTAGTACGAAGGATGAATCTTTTCATTGACACTAACACCAACAATTTGAACGAAAAACTAAGAAATCAATTGAACTCAGATACAAATTCATATTCTAACTCCATTTCTAATTCAAACTCCAATTCTACGGGTAATTTAAATTCCAGTTATTTTAATTCACTGAACATAGACTCCATGCTAGATGATTACGTTTCTAGTGGCGGCGGTTCTGGTGGT	MNLFIDTNTNNLNEKLRNQLNSDTNSYSNSISNSNSNSTGNLNSSYFNSLNIDSMLDDYVSS	TACGAAGG
pep3_swap_left_GP_T	CGACGCACGTCGTGCTAGATCGAAGGATGAATCTTTTCATTGACACTAACACGAACAATTTGAACGAAAAACTAAGAAATCAATTGAACTCAGATACAAATTCATATTCTAACTCCATTTCTAATTCAAACTCCAATTCTACGGGTAATTTAAATTCCAGTTATTTTAATTCACTGAACATAGACTCCATGCTAGATGATTACGTTTCTAGTGGCGGCGGTTCTGGTGGT	MNLFIDTNTNNLNEKLRNQLNSDTNSYSNSISNSNSNSTGNLNSSYFNSLNIDSMLDDYVSS	ATCGAAGG
pep3_swap_right_GP_T	CGACGCACGTCGTGCTAGTGTGAAGGATGAATCTTTTCATTGACACTAACCCAAACAATTTGAACGAAAAACTAAGAAATCAATTGAACTCAGATACAAATTCATATTCTAACTCCATTTCTAATTCAAACTCCAATTCTACGACCAATTTAAATTCCAGTTATTTTAATTCACTGAACATAGACTCCATGCTAGATGATTACGTTTCTAGTGGCGGCGGTTCTGGTGGT	MNLFIDTNPNNLNEKLRNQLNSDTNSYSNSISNSNSNSTTNLNSSYFNSLNIDSMLDDYVSS	TGTGAAGG
pep3_swap_all_GP_P	CGACGCACGTCGTGCTAGACTGAAGGATGAATCTTTTCATTGACACTAACCCAAACAATTTGAACGAAAAACTAAGAAATCAATTGAACTCAGATACAAATTCATATTCTAACTCCATTTCTAATTCAAACTCCAATTCTACGCCCAATTTAAATTCCAGTTATTTTAATTCACTGAACATAGACTCCATGCTAGATGATTACGTTTCTAGTGGCGGCGGTTCTGGTGGT	MNLFIDTNPNNLNEKLRNQLNSDTNSYSNSISNSNSNSTPNLNSSYFNSLNIDSMLDDYVSS	ACTGAAGG
pep3_swap_jumps_GP_P	CGACGCACGTCGTGCTAGGTTGAAGGATGAATCTTTTCATTGACACTAACCCAAACAATTTGAACGAAAAACTAAGAAATCAATTGAACTCAGATACAAATTCATATTCTAACTCCATTTCTAATTCAAACTCCAATTCTACGGGTAATTTAAATTCCAGTTATTTTAATTCACTGAACATAGACTCCATGCTAGATGATTACGTTTCTAGTGGCGGCGGTTCTGGTGGT	MNLFIDTNPNNLNEKLRNQLNSDTNSYSNSISNSNSNSTGNLNSSYFNSLNIDSMLDDYVSS	GTTGAAGG
pep3_swap_left_GP_P	CGACGCACGTCGTGCTAGCAACAAGGATGAATCTTTTCATTGACACTAACCCTAACAATTTGAACGAAAAACTAAGAAATCAATTGAACTCAGATACAAATTCATATTCTAACTCCATTTCTAATTCAAACTCCAATTCTACGGGTAATTTAAATTCCAGTTATTTTAATTCACTGAACATAGACTCCATGCTAGATGATTACGTTTCTAGTGGCGGCGGTTCTGGTGGT	MNLFIDTNPNNLNEKLRNQLNSDTNSYSNSISNSNSNSTGNLNSSYFNSLNIDSMLDDYVSS	CAACAAGG
pep3_swap_right_GP_P	CGACGCACGTCGTGCTAGTGACAAGGATGAATCTTTTCATTGACACTAACCCAAACAATTTGAACGAAAAACTAAGAAATCAATTGAACTCAGATACAAATTCATATTCTAACTCCATTTCTAATTCAAACTCCAATTCTACGCCTAATTTAAATTCCAGTTATTTTAATTCACTGAACATAGACTCCATGCTAGATGATTACGTTTCTAGTGGCGGCGGTTCTGGTGGT	MNLFIDTNPNNLNEKLRNQLNSDTNSYSNSISNSNSNSTPNLNSSYFNSLNIDSMLDDYVSS	TGACAAGG
pep3_swap_all_GP_G	CGACGCACGTCGTGCTAGACACAAGGATGAATCTTTTCATTGACACTAACGGAAACAATTTGAACGAAAAACTAAGAAATCAATTGAACTCAGATACAAATTCATATTCTAACTCCATTTCTAATTCAAACTCCAATTCTACGGGCAATTTAAATTCCAGTTATTTTAATTCACTGAACATAGACTCCATGCTAGATGATTACGTTTCTAGTGGCGGCGGTTCTGGTGGT	MNLFIDTNGNNLNEKLRNQLNSDTNSYSNSISNSNSNSTGNLNSSYFNSLNIDSMLDDYVSS	ACACAAGG
pep3_swap_jumps_GP_G	CGACGCACGTCGTGCTAGGTACAAGGATGAATCTTTTCATTGACACTAACGGAAACAATTTGAACGAAAAACTAAGAAATCAATTGAACTCAGATACAAATTCATATTCTAACTCCATTTCTAATTCAAACTCCAATTCTACGGGTAATTTAAATTCCAGTTATTTTAATTCACTGAACATAGACTCCATGCTAGATGATTACGTTTCTAGTGGCGGCGGTTCTGGTGGT	MNLFIDTNGNNLNEKLRNQLNSDTNSYSNSISNSNSNSTGNLNSSYFNSLNIDSMLDDYVSS	GTACAAGG
pep3_swap_left_GP_G	CGACGCACGTCGTGCTAGTAGCAAGGATGAATCTTTTCATTGACACTAACGGTAACAATTTGAACGAAAAACTAAGAAATCAATTGAACTCAGATACAAATTCATATTCTAACTCCATTTCTAATTCAAACTCCAATTCTACGGGTAATTTAAATTCCAGTTATTTTAATTCACTGAACATAGACTCCATGCTAGATGATTACGTTTCTAGTGGCGGCGGTTCTGGTGGT	MNLFIDTNGNNLNEKLRNQLNSDTNSYSNSISNSNSNSTGNLNSSYFNSLNIDSMLDDYVSS	TAGCAAGG
pep3_swap_right_GP_G	CGACGCACGTCGTGCTAGAACCAAGGATGAATCTTTTCATTGACACTAACCCAAACAATTTGAACGAAAAACTAAGAAATCAATTGAACTCAGATACAAATTCATATTCTAACTCCATTTCTAATTCAAACTCCAATTCTACGGGTAATTTAAATTCCAGTTATTTTAATTCACTGAACATAGACTCCATGCTAGATGATTACGTTTCTAGTGGCGGCGGTTCTGGTGGT	MNLFIDTNPNNLNEKLRNQLNSDTNSYSNSISNSNSNSTGNLNSSYFNSLNIDSMLDDYVSS	AACCAAGG
pep3_swap_all_GP_F	CGACGCACGTCGTGCTAGTTCCAAGGATGAATCTTTTCATTGACACTAACTTCAACAATTTGAACGAAAAACTAAGAAATCAATTGAACTCAGATACAAATTCATATTCTAACTCCATTTCTAATTCAAACTCCAATTCTACGTTCAATTTAAATTCCAGTTATTTTAATTCACTGAACATAGACTCCATGCTAGATGATTACGTTTCTAGTGGCGGCGGTTCTGGTGGT	MNLFIDTNFNNLNEKLRNQLNSDTNSYSNSISNSNSNSTFNLNSSYFNSLNIDSMLDDYVSS	TTCCAAGG
pep3_swap_jumps_GP_F	CGACGCACGTCGTGCTAGGATCAAGGATGAATCTTTTCATTGACACTAACTTCAACAATTTGAACGAAAAACTAAGAAATCAATTGAACTCAGATACAAATTCATATTCTAACTCCATTTCTAATTCAAACTCCAATTCTACGGGTAATTTAAATTCCAGTTATTTTAATTCACTGAACATAGACTCCATGCTAGATGATTACGTTTCTAGTGGCGGCGGTTCTGGTGGT	MNLFIDTNFNNLNEKLRNQLNSDTNSYSNSISNSNSNSTGNLNSSYFNSLNIDSMLDDYVSS	GATCAAGG
pep3_swap_left_GP_F	CGACGCACGTCGTGCTAGAGTCAAGGATGAATCTTTTCATTGACACTAACTTTAACAATTTGAACGAAAAACTAAGAAATCAATTGAACTCAGATACAAATTCATATTCTAACTCCATTTCTAATTCAAACTCCAATTCTACGGGTAATTTAAATTCCAGTTATTTTAATTCACTGAACATAGACTCCATGCTAGATGATTACGTTTCTAGTGGCGGCGGTTCTGGTGGT	MNLFIDTNFNNLNEKLRNQLNSDTNSYSNSISNSNSNSTGNLNSSYFNSLNIDSMLDDYVSS	AGTCAAGG
pep3_swap_right_GP_F	CGACGCACGTCGTGCTAGTCTCAAGGATGAATCTTTTCATTGACACTAACCCAAACAATTTGAACGAAAAACTAAGAAATCAATTGAACTCAGATACAAATTCATATTCTAACTCCATTTCTAATTCAAACTCCAATTCTACGTTTAATTTAAATTCCAGTTATTTTAATTCACTGAACATAGACTCCATGCTAGATGATTACGTTTCTAGTGGCGGCGGTTCTGGTGGT	MNLFIDTNPNNLNEKLRNQLNSDTNSYSNSISNSNSNSTFNLNSSYFNSLNIDSMLDDYVSS	TCTCAAGG
pep3_swap_all_GP_Y	CGACGCACGTCGTGCTAGCTTCAAGGATGAATCTTTTCATTGACACTAACTACAACAATTTGAACGAAAAACTAAGAAATCAATTGAACTCAGATACAAATTCATATTCTAACTCCATTTCTAATTCAAACTCCAATTCTACGTATAATTTAAATTCCAGTTATTTTAATTCACTGAACATAGACTCCATGCTAGATGATTACGTTTCTAGTGGCGGCGGTTCTGGTGGT	MNLFIDTNYNNLNEKLRNQLNSDTNSYSNSISNSNSNSTYNLNSSYFNSLNIDSMLDDYVSS	CTTCAAGG
pep3_swap_jumps_GP_Y	CGACGCACGTCGTGCTAGGGATAAGGATGAATCTTTTCATTGACACTAACTACAACAATTTGAACGAAAAACTAAGAAATCAATTGAACTCAGATACAAATTCATATTCTAACTCCATTTCTAATTCAAACTCCAATTCTACGGGTAATTTAAATTCCAGTTATTTTAATTCACTGAACATAGACTCCATGCTAGATGATTACGTTTCTAGTGGCGGCGGTTCTGGTGGT	MNLFIDTNYNNLNEKLRNQLNSDTNSYSNSISNSNSNSTGNLNSSYFNSLNIDSMLDDYVSS	GGATAAGG
pep3_swap_left_GP_Y	CGACGCACGTCGTGCTAGCCATAAGGATGAATCTTTTCATTGACACTAACTACAACAATTTGAACGAAAAACTAAGAAATCAATTGAACTCAGATACAAATTCATATTCTAACTCCATTTCTAATTCAAACTCCAATTCTACGGGTAATTTAAATTCCAGTTATTTTAATTCACTGAACATAGACTCCATGCTAGATGATTACGTTTCTAGTGGCGGCGGTTCTGGTGGT	MNLFIDTNYNNLNEKLRNQLNSDTNSYSNSISNSNSNSTGNLNSSYFNSLNIDSMLDDYVSS	CCATAAGG
pep3_swap_right_GP_Y	CGACGCACGTCGTGCTAGGAGTAAGGATGAATCTTTTCATTGACACTAACCCAAACAATTTGAACGAAAAACTAAGAAATCAATTGAACTCAGATACAAATTCATATTCTAACTCCATTTCTAATTCAAACTCCAATTCTACGTATAATTTAAATTCCAGTTATTTTAATTCACTGAACATAGACTCCATGCTAGATGATTACGTTTCTAGTGGCGGCGGTTCTGGTGGT	MNLFIDTNPNNLNEKLRNQLNSDTNSYSNSISNSNSNSTYNLNSSYFNSLNIDSMLDDYVSS	GAGTAAGG
pep3_swap_all_GP_A	CGACGCACGTCGTGCTAGAGGTAAGGATGAATCTTTTCATTGACACTAACGCCAACAATTTGAACGAAAAACTAAGAAATCAATTGAACTCAGATACAAATTCATATTCTAACTCCATTTCTAATTCAAACTCCAATTCTACGGCTAATTTAAATTCCAGTTATTTTAATTCACTGAACATAGACTCCATGCTAGATGATTACGTTTCTAGTGGCGGCGGTTCTGGTGGT	MNLFIDTNANNLNEKLRNQLNSDTNSYSNSISNSNSNSTANLNSSYFNSLNIDSMLDDYVSS	AGGTAAGG
pep3_swap_jumps_GP_A	CGACGCACGTCGTGCTAGTCGTAAGGATGAATCTTTTCATTGACACTAACGCCAACAATTTGAACGAAAAACTAAGAAATCAATTGAACTCAGATACAAATTCATATTCTAACTCCATTTCTAATTCAAACTCCAATTCTACGGGTAATTTAAATTCCAGTTATTTTAATTCACTGAACATAGACTCCATGCTAGATGATTACGTTTCTAGTGGCGGCGGTTCTGGTGGT	MNLFIDTNANNLNEKLRNQLNSDTNSYSNSISNSNSNSTGNLNSSYFNSLNIDSMLDDYVSS	TCGTAAGG
pep3_swap_left_GP_A	CGACGCACGTCGTGCTAGCTGTAAGGATGAATCTTTTCATTGACACTAACGCTAACAATTTGAACGAAAAACTAAGAAATCAATTGAACTCAGATACAAATTCATATTCTAACTCCATTTCTAATTCAAACTCCAATTCTACGGGTAATTTAAATTCCAGTTATTTTAATTCACTGAACATAGACTCCATGCTAGATGATTACGTTTCTAGTGGCGGCGGTTCTGGTGGT	MNLFIDTNANNLNEKLRNQLNSDTNSYSNSISNSNSNSTGNLNSSYFNSLNIDSMLDDYVSS	CTGTAAGG
pep3_swap_right_GP_A	CGACGCACGTCGTGCTAGCACTAAGGATGAATCTTTTCATTGACACTAACCCAAACAATTTGAACGAAAAACTAAGAAATCAATTGAACTCAGATACAAATTCATATTCTAACTCCATTTCTAATTCAAACTCCAATTCTACGGCTAATTTAAATTCCAGTTATTTTAATTCACTGAACATAGACTCCATGCTAGATGATTACGTTTCTAGTGGCGGCGGTTCTGGTGGT	MNLFIDTNPNNLNEKLRNQLNSDTNSYSNSISNSNSNSTANLNSSYFNSLNIDSMLDDYVSS	CACTAAGG
pep3_shift1_KR	CGACGCACGTCGTGCTAGTGCTAAGGATGAATCTTTTCATTGACACTAACCCAAACAATTTGAACGAACTAAGACTAAATCAATTGAACTCAGATACAAATTCATATTCTAACTCCATTTCTAATTCAAACTCCAATTCTACGGGTAATTTAAATTCCAGTTATTTTAATTCACTGAACATAGACTCCATGCTAGATGATTACGTTTCTAGTGGCGGCGGTTCTGGTGGT	MNLFIDTNPNNLNELRLNQLNSDTNSYSNSISNSNSNSTGNLNSSYFNSLNIDSMLDDYVSS	TGCTAAGG
pep3_shift2_KR	CGACGCACGTCGTGCTAGACCTAAGGATGAATCTTTTCATTGACACTAACCCAAACAATTTGAACGAAAGACTAAAAAATCAATTGAACTCAGATACAAATTCATATTCTAACTCCATTTCTAATTCAAACTCCAATTCTACGGGTAATTTAAATTCCAGTTATTTTAATTCACTGAACATAGACTCCATGCTAGATGATTACGTTTCTAGTGGCGGCGGTTCTGGTGGT	MNLFIDTNPNNLNERLKNQLNSDTNSYSNSISNSNSNSTGNLNSSYFNSLNIDSMLDDYVSS	ACCTAAGG
pep3_shift1_ED	CGACGCACGTCGTGCTAGGTCTAAGGATGAATCTTTTCATTACTGACAACCCAAACAATTTGGAAAACAAACTAAGAAATCAATTGAACTCAACAGATAATTCATATTCTAACTCCATTTCTAATTCAAACTCCAATTCTACGGGTAATTTAAATTCCAGTTATTTTAATTCACTGAACGACATATCCATGCTAGATGATTACGTTTCTAGTGGCGGCGGTTCTGGTGGT	MNLFITDNPNNLENKLRNQLNSTDNSYSNSISNSNSNSTGNLNSSYFNSLNDISMLDDYVSS	GTCTAAGG
pep3_shift2_ED	CGACGCACGTCGTGCTAGCGTTAAGGATGAATCTTTTCATTAACACTGACCCAAACAATGAAAACTTGAAACTAAGAAATCAATTGAACTCAAATACAGATTCATATTCTAACTCCATTTCTAATTCAAACTCCAATTCTACGGGTAATTTAAATTCCAGTTATTTTAATTCACTGGACATAAACTCCATGGATTACCTAGATGTTTCTAGTGGCGGCGGTTCTGGTGGT	MNLFINTDPNNENLKLRNQLNSNTDSYSNSISNSNSNSTGNLNSSYFNSLDINSMDYLDVSS	CGTTAAGG
pep3_shift1_FYW	CGACGCACGTCGTGCTAGGCTTAAGGATGAATCTTATTTTCGACACTAACCCAAACAATTTGAACGAAAAACTAAGAAATCAATTGAACTCAGATACAAATTATTCATCTAACTCCATTTCTAATTCAAACTCCAATTCTACGGGTAATTTAAATTCCAGTTTTTATAATTCACTGAACATAGACTCCATGCTAGATGATGTTTACTCTAGTGGCGGCGGTTCTGGTGGT	MNLIFDTNPNNLNEKLRNQLNSDTNYSSNSISNSNSNSTGNLNSSFYNSLNIDSMLDDVYSS	GCTTAAGG
pep3_shift2_FYW	CGACGCACGTCGTGCTAGAGAAGAGGATGAATCTTGACATTTTCACTAACCCAAACAATTTGAACGAAAAACTAAGAAATCAATTGAACTCAGATACATATTCAAATTCTAACTCCATTTCTAATTCAAACTCCAATTCTACGGGTAATTTAAATTCCTTTAATAGTTATTCACTGAACATAGACTCCATGCTAGATGATTCTGTTTACAGTGGCGGCGGTTCTGGTGGT	MNLDIFTNPNNLNEKLRNQLNSDTYSNSNSISNSNSNSTGNLNSFNSYSLNIDSMLDDSVYS	AGAAGAGG
pep3_shift1_LIVM	CGACGCACGTCGTGCTAGTCAAGAGGATGAATTTCATTTTCGACACTAACCCAAACAATAACTTGGAACTAAAAAGAAATCAAAACTTGTCAGATACAAATTCATATTCTAACATTTCCTCTAATTCAAACTCCAATTCTACGGGTAATAATTTATCCAGTTATTTTAATCTGTCAAACGACATAATGTCCGATCTAGATGTTTACTCTAGTGGCGGCGGTTCTGGTGGT	MNFIFDTNPNNNLELKRNQNLSDTNSYSNISSNSNSNSTGNNLSSYFNLSNDIMSDLDVYSS	TCAAGAGG
pep3_shift2_LIVM	CGACGCACGTCGTGCTAGGTAAGAGGATGAATATTTTCCTTGACACTAACCCAAACAATGAAAACCTAAAAGAAAGAAATCAATCAAACTTGGATACAAATTCATATTCTATTTCCAACTCTAATTCAAACTCCAATTCTACGGGTAATTCCAATTTAAGTTATTTTCTGTCAAATAACTCCATGATAGACGATGATGTTTACGATTCTAGTGGCGGCGGTTCTGGTGGT	MNIFLDTNPNNENLKERNQSNLDTNSYSISNSNSNSNSTGNSNLSYFLSNNSMIDDDVYDSS	GTAAGAGG
pep3_shift1_NQ	CGACGCACGTCGTGCTAGAAGAGAGGATGCTTAATTTCATTGACAACACTCCAAATAACTTGGAAAACAAACTAAATAGATTGAACTTGTCAGATACATCAAATTATAACTCTTCCATTTCTTCAAACTCATCCTCTAATACGAATGGTTTATCCAATAGTTATAATTTTTCACTGATAAACGACTCCATGCTAGATGATTACGTTTCTAGTGGCGGCGGTTCTGGTGGT	MLNFIDNTPNNLENKLNRLNLSDTSNYNSSISSNSSSNTNGLSNSYNFSLINDSMLDDYVSS	AAGAGAGG
pep3_shift2_NQ	CGACGCACGTCGTGCTAGTTGAGAGGATGTTCCTTAATATTAACACTGACAATTTGCCAAACAAAGAAAACAATAGACTAAACTTGCAATCAGATACATATTCAAACTCTTATTCCATTTCTAACTCAAATTCCACGTCTAATGGTACGTTAAGTTCCAATAATTTTTATTCACTGGACATAAACTCCATGCTAGATGATTACGTTTCTAGTGGCGGCGGTTCTGGTGGT	MFLNINTDNLPNKENNRLNLQSDTYSNSYSISNSNSTSNGTLSSNNFYSLDINSMLDDYVSS	TTGAGAGG
pep3_shift1_S	CGACGCACGTCGTGCTAGTACAGAGGATGAATCTTTTCATTGACACTAACCCAAACAATTTGAACGAAAAACTAAGAAATCAATTGAACGATTCAACATCAAATTATAACTCCAACATTAATTCAAATAACAATTCTAATACGGGTAATTTAAATAGTTCCTATTTTAATCTGTCAAACATATCCGACATGCTAGATGATTACGTTAGTTCTGGCGGCGGTTCTGGTGGT	MNLFIDTNPNNLNEKLRNQLNDSTSNYNSNINSNNNSNTGNLNSSYFNLSNISDMLDDYVSS	TACAGAGG
pep3_shift2_S	CGACGCACGTCGTGCTAGATCAGAGGATGAATCTTTTCATTGACACTAACCCAAACAATTTGAACGAAAAACTAAGAAATCAATTGAACACAGATTCAAATACATATTCCAACTCTATTTCAAATTCTAACTCTAATTCCACGGGTAATTTAAGTTATAATTCCTTTAATAACCTGTCATCCGACATAATGCTAGATGATTACAGTTCTGTTGGCGGCGGTTCTGGTGGT	MNLFIDTNPNNLNEKLRNQLNTDSNTYSNSISNSNSNSTGNLSYNSFNNLSSDIMLDDYSSV	ATCAGAGG
pep3_shift1_ST	CGACGCACGTCGTGCTAGGATAGAGGATGAATCTTTTCATTACTGACAACCCAAACAATTTGAACGAAAAACTAAGAAATCAATTGAACGATACAGATAATTATTCTTATAACATTTCTATTAATAACTCCAACAATACGTCTGGTAATTTAAATAGTTCCTATTTTAATCTGTCAAACATATCCGACATGCTAGATGATTACGTTAGTTCTGGCGGCGGTTCTGGTGGT	MNLFITDNPNNLNEKLRNQLNDTDNYSYNISINNSNNTSGNLNSSYFNLSNISDMLDDYVSS	GATAGAGG
pep3_shift2_ST	CGACGCACGTCGTGCTAGTGTAGAGGATGAATCTTTTCATTGACCCAAACACTAACAATTTGAACGAAAAACTAAGAAATCAATCAAACTTGGATTCAAATACATATTCCAACTCTATTTCAAATTCTAACTCTAATTCCAATGGTACGTCCAATTTATTTTATTCAAATTTTCTGAACATAGACCTAATGTCCGATGATTCTGTTTACAGTGGCGGCGGTTCTGGTGGT	MNLFIDPNTNNLNEKLRNQSNLDSNTYSNSISNSNSNSNGTSNLFYSNFLNIDLMSDDSVYS	TGTAGAGG
pep3_shift1_GP	CGACGCACGTCGTGCTAGACTAGAGGATGAATCTTTTCATTGACACTAACAACCCAAATTTGAACGAAAAACTAAGAAATCAATTGAACTCAGATACAAATTCATATTCTAACTCCATTTCTAATTCAAACTCCAATTCTGGTACGAATTTAAATTCCAGTTATTTTAATTCACTGAACATAGACTCCATGCTAGATGATTACGTTTCTAGTGGCGGCGGTTCTGGTGGT	MNLFIDTNNPNLNEKLRNQLNSDTNSYSNSISNSNSNSGTNLNSSYFNSLNIDSMLDDYVSS	ACTAGAGG
pep3_shift2_GP	CGACGCACGTCGTGCTAGCTTAGAGGATGAATCTTTTCATTGACACTAACAATAACCCATTGAACGAAAAACTAAGAAATCAATTGAACTCAGATACAAATTCATATTCTAACTCCATTTCTAATTCAAACTCCAATGGTACGTCTAATTTAAATTCCAGTTATTTTAATTCACTGAACATAGACTCCATGCTAGATGATTACGTTTCTAGTGGCGGCGGTTCTGGTGGT	MNLFIDTNNNPLNEKLRNQLNSDTNSYSNSISNSNSNGTSNLNSSYFNSLNIDSMLDDYVSS	CTTAGAGG
pep3_random1_KR	CGACGCACGTCGTGCTAGTAAGGAGGATGAATCTTTTCATTGACACTAACCCAAACAATTTGAACGAACTAAATCAATTGAACTCAGATACAAATTCATATTCTAACTCCATTTCTAATTCAAACAAATCCAATTCTACGGGTAATTTAAATTCCAGTTATTTTAATTCAAGACTGAACATAGACTCCATGCTAGATGATTACGTTTCTAGTGGCGGCGGTTCTGGTGGT	MNLFIDTNPNNLNELNQLNSDTNSYSNSISNSNKSNSTGNLNSSYFNSRLNIDSMLDDYVSS	TAAGGAGG
pep3_random2_KR	CGACGCACGTCGTGCTAGATAGGAGGATGAATCTTTTCATTGACACTAACCCAAACAATTTGAACGAACTAAATCAATTGAACTCAGATACAAATTCAAAATATTCTAACTCCATTTCTAATTCAAACTCCAATTCTACGGGTAATTTAAATTCCAGAAGTTATTTTAATTCACTGAACATAGACTCCATGCTAGATGATTACGTTTCTAGTGGCGGCGGTTCTGGTGGT	MNLFIDTNPNNLNELNQLNSDTNSKYSNSISNSNSNSTGNLNSRSYFNSLNIDSMLDDYVSS	ATAGGAGG
pep3_random3_KR	CGACGCACGTCGTGCTAGTTACGAGGATGAAAAATCTTTTCATTGACACTAACCCAAACAATTTGAACGAACTAAGAAATCAATTGAACTCAGATACAAATTCATATTCTAACTCCATTTCTAATTCAAACTCCAATTCTACGGGTAATTTAAATTCCAGTTATTTTAATTCACTGAACATAGACTCCATGCTAGATGATTACGTTTCTAGTGGCGGCGGTTCTGGTGGT	MKNLFIDTNPNNLNELRNQLNSDTNSYSNSISNSNSNSTGNLNSSYFNSLNIDSMLDDYVSS	TTACGAGG
pep3_random4_KR	CGACGCACGTCGTGCTAGTATCGAGGATGAATCTTTTCATTGACACTAACCCAAACAAAAATTTGAACGAACTAAATCAATTGAACTCAGATACAAATTCATATTCTAACTCCATTTCTAATTCAAACTCCAATTCTACGGGTAATTTAAATTCCAGTTATTTTAATTCACTGAACATAGACTCCATGCTAGATGATAGATACGTTTCTAGTGGCGGCGGTTCTGGTGGT	MNLFIDTNPNKNLNELNQLNSDTNSYSNSISNSNSNSTGNLNSSYFNSLNIDSMLDDRYVSS	TATCGAGG
pep3_random5_KR	CGACGCACGTCGTGCTAGATTCGAGGATGAATCTTTTCATTGACACTAACCCAAACAATTTGAACGAACTAAGAAATCAATTGAACTCAGATACAAATTCATATTCTAACTCCATTTCTAATTCAAACTCCAATTCTACGGGTAATTTAAATTCCAGTTATTTTAATTCAAAACTGAACATAGACTCCATGCTAGATGATTACGTTTCTAGTGGCGGCGGTTCTGGTGGT	MNLFIDTNPNNLNELRNQLNSDTNSYSNSISNSNSNSTGNLNSSYFNSKLNIDSMLDDYVSS	ATTCGAGG
pep3_random6_KR	CGACGCACGTCGTGCTAGTAGTGAGGATGAATAAACTTTTCATTGACACTAACCCAAACAATTTGAGAAACGAACTAAATCAATTGAACTCAGATACAAATTCATATTCTAACTCCATTTCTAATTCAAACTCCAATTCTACGGGTAATTTAAATTCCAGTTATTTTAATTCACTGAACATAGACTCCATGCTAGATGATTACGTTTCTAGTGGCGGCGGTTCTGGTGGT	MNKLFIDTNPNNLRNELNQLNSDTNSYSNSISNSNSNSTGNLNSSYFNSLNIDSMLDDYVSS	TAGTGAGG
pep3_random7_KR	CGACGCACGTCGTGCTAGAACTGAGGATGAATCTTTTCATTGACAAAACTAACCCAAACAATTTGAACGAACTAAATCAATTGAACTCAGATACAAATTCATATTCTAACTCCATTTCTAATTCAAGAAACTCCAATTCTACGGGTAATTTAAATTCCAGTTATTTTAATTCACTGAACATAGACTCCATGCTAGATGATTACGTTTCTAGTGGCGGCGGTTCTGGTGGT	MNLFIDKTNPNNLNELNQLNSDTNSYSNSISNSRNSNSTGNLNSSYFNSLNIDSMLDDYVSS	AACTGAGG
pep3_random8_KR	CGACGCACGTCGTGCTAGTTCTGAGGATGAATCTTTTCATTGACACTAACCCAAACAATTTGAACGAACTAAATCAAAAATTGAACAGATCAGATACAAATTCATATTCTAACTCCATTTCTAATTCAAACTCCAATTCTACGGGTAATTTAAATTCCAGTTATTTTAATTCACTGAACATAGACTCCATGCTAGATGATTACGTTTCTAGTGGCGGCGGTTCTGGTGGT	MNLFIDTNPNNLNELNQKLNRSDTNSYSNSISNSNSNSTGNLNSSYFNSLNIDSMLDDYVSS	TTCTGAGG
pep3_random9_KR	CGACGCACGTCGTGCTAGCATTGAGGATGAATCTTTTCATTGACACTAACAAACCAAACAATTTGAACGAACTAAATAGACAATTGAACTCAGATACAAATTCATATTCTAACTCCATTTCTAATTCAAACTCCAATTCTACGGGTAATTTAAATTCCAGTTATTTTAATTCACTGAACATAGACTCCATGCTAGATGATTACGTTTCTAGTGGCGGCGGTTCTGGTGGT	MNLFIDTNKPNNLNELNRQLNSDTNSYSNSISNSNSNSTGNLNSSYFNSLNIDSMLDDYVSS	CATTGAGG
pep3_random10_KR	CGACGCACGTCGTGCTAGAGTTGAGGATGAATCTTTTCATTGACACTAACCCAAACAATTTGAACGAACTAAATCAATTGAACTCAGATACAAAAAATTCATATTCTAACTCCATTTCTAATTCAAACTCCAATTCTACGGGTAATTTAAATTCCAGTTATTTTAATTCACTGAACATAGACTCCATGCTAAGAGATGATTACGTTTCTAGTGGCGGCGGTTCTGGTGGT	MNLFIDTNPNNLNELNQLNSDTKNSYSNSISNSNSNSTGNLNSSYFNSLNIDSMLRDDYVSS	AGTTGAGG
pep3_random1_ED	CGACGCACGTCGTGCTAGTCTTGAGGATGAATCTTTTCATTACTAACCCAAACAATTTGAACAAACTAGACAGAAATCAATTGAACTCAACAAATTCATATTCTAACTCCATTGATTCTAATTCAAACGACTCCAATTCTACGGAAGATGGTAATTTAAATTCCAGTTATTTTAATTCAGATCTGAACATATCCATGCTATACGTTTCTAGTGGCGGCGGTTCTGGTGGT	MNLFITNPNNLNKLDRNQLNSTNSYSNSIDSNSNDSNSTEDGNLNSSYFNSDLNISMLYVSS	TCTTGAGG
pep3_random2_ED	CGACGCACGTCGTGCTAGTGAACAGGATGAATCTTTTCATTACTAACCCAAACAATTTGAACAAACTAAGAAATCAATTGAACTCAACAGATAATGAATCATATTCTAACTCCATTTCTAATTCAAACTCCAATTCTACGGATGACGGTAATGACTTAAATTCCAGTTATGATTTTAATTCACTGAACATATCCATGCTATACGTTTCTAGTGGCGGCGGTTCTGGTGGT	MNLFITNPNNLNKLRNQLNSTDNESYSNSISNSNSNSTDDGNDLNSSYDFNSLNISMLYVSS	TGAACAGG
pep3_random3_ED	CGACGCACGTCGTGCTAGACAACAGGATGAATGACGACCTTTTCATTACTAACGAACCAAACAATTTGAACAAACTAAGAAATCAATTGAACTCAACAAATTCAGATTATTCTAACTCCATTTCTAATTCAAACTCCGATAATTCTACGGGTAATTTAAATTCCAGTTATTTTAATTCACTGAACATATCCATGCTATACGATGTTTCTAGTGGCGGCGGTTCTGGTGGT	MNDDLFITNEPNNLNKLRNQLNSTNSDYSNSISNSNSDNSTGNLNSSYFNSLNISMLYDVSS	ACAACAGG
pep3_random4_ED	CGACGCACGTCGTGCTAGCTAACAGGATGAATCTTTTCATTACTAACCCAAACAATTTGAACAAACTAAGAGATAATGAACAATTGAACTCAACAAATTCATATGATTCTAACTCCATTTCTAATTCAAACTCCAATTCTACGGGTAATTTAAATTCCAGTTATGATTTTAATTCAGACCTGAACATATCCATGCTATACGTTTCTAGTGACGGCGGCGGTTCTGGTGGT	MNLFITNPNNLNKLRDNEQLNSTNSYDSNSISNSNSNSTGNLNSSYDFNSDLNISMLYVSSD	CTAACAGG
pep3_random5_ED	CGACGCACGTCGTGCTAGTAGACAGGATGAATCTTTTCATTACTAACCCAAACAATTTGAACAAACTAAGAAATGATCAATTGAACTCAGATACAAATTCATATGAATCTAACTCCATTTCTAATTCAAACTCCAATTCTACGGGTAATGACTTAGATAATTCCAGTTATTTTAATTCACTGAACATATCCATGCTAGACTACGTTTCTAGTGGCGGCGGTTCTGGTGGT	MNLFITNPNNLNKLRNDQLNSDTNSYESNSISNSNSNSTGNDLDNSSYFNSLNISMLDYVSS	TAGACAGG
pep3_random6_ED	CGACGCACGTCGTGCTAGAACACAGGATGAATCTTTTCATTACTAACCCAAACAATTTGAACGACAAACTAAGAAATCAATTGAACTCAACAAATTCATATTCTAACTCCGAAGACATTTCTAATTCAAACTCCAATTCTACGGGTGATAATTTAAATTCCAGTGATTATTTTGATAATTCACTGAACATATCCATGCTATACGTTTCTAGTGGCGGCGGTTCTGGTGGT	MNLFITNPNNLNDKLRNQLNSTNSYSNSEDISNSNSNSTGDNLNSSDYFDNSLNISMLYVSS	AACACAGG
pep3_random7_ED	CGACGCACGTCGTGCTAGTTCACAGGATGAATCTTTTCATTGACACTAACCCAAACAATTTGAACAAACTAAGAAATCAATTGAACTCAACAAATTCATATGATTCTAACTCCGATATTTCTAATTCAAACTCCAATGAATCTACGGGTAATTTAAATGATTCCGACAGTTATTTTAATTCACTGAACATATCCATGCTATACGTTTCTAGTGGCGGCGGTTCTGGTGGT	MNLFIDTNPNNLNKLRNQLNSTNSYDSNSDISNSNSNESTGNLNDSDSYFNSLNISMLYVSS	TTCACAGG
pep3_random8_ED	CGACGCACGTCGTGCTAGCATACAGGATGAATCTTTTCATTACTAACCCAAACAATTTGGACAACAAACTAAGAAATCAATTGAACTCAACAAATTCATATTCTAACTCCATTTCTAATTCAAACGAATCCAATGATTCTACGGATGGTAATTTAAATTCCAGTTATTTTAATGATTCACTGAACATATCCGACATGCTATACGTTTCTAGTGGCGGCGGTTCTGGTGGT	MNLFITNPNNLDNKLRNQLNSTNSYSNSISNSNESNDSTDGNLNSSYFNDSLNISDMLYVSS	CATACAGG
pep3_random9_ED	CGACGCACGTCGTGCTAGAGTACAGGATGAATCTTTTCATTACTAACCCAAACAATTTGAACAAACTAAGAAATCAATTGAACTCAACAAATTCATATTCTAACTCCATTTCTAATTCAAACTCCAATTCTGATGATACGGAAGGTAATTTAAATTCCAGTTATGACTTTAATGACTCACTGAACATATCCATGCTAGATTACGTTTCTAGTGGCGGCGGTTCTGGTGGT	MNLFITNPNNLNKLRNQLNSTNSYSNSISNSNSNSDDTEGNLNSSYDFNDSLNISMLDYVSS	AGTACAGG
pep3_random10_ED	CGACGCACGTCGTGCTAGTCTACAGGATGAATCTTTTCATTACTAACCCAAACAATTTGAACAAACTAAGAAATCAATTGAACTCAACAAATTCAGACTATGATTCTAACTCCATTTCTAATTCAAACTCCGATAATTCTACGGGTAATTTAAATTCCAGTGACTATGAATTTAATTCACTGAACGATATATCCATGCTATACGTTTCTAGTGGCGGCGGTTCTGGTGGT	MNLFITNPNNLNKLRNQLNSTNSDYDSNSISNSNSDNSTGNLNSSDYEFNSLNDISMLYVSS	TCTACAGG
pep3_random1_FYW	CGACGCACGTCGTGCTAGGTTACAGGATGAATCTTTTCATTGACACTAACCCAAACAATTTGAACGAAAAACTAAGAAATCAATTGAACTCAGATACAAATTCATCTAACTCCATTTCTAATTCAAACTATTCCAATTCTTACACGGGTTATAATTTAAATTCCAGTAATTCACTGAACATAGACTCCTTTATGCTAGATGATGTTTCTAGTGGCGGCGGTTCTGGTGGT	MNLFIDTNPNNLNEKLRNQLNSDTNSSNSISNSNYSNSYTGYNLNSSNSLNIDSFMLDDVSS	GTTACAGG
pep3_random2_FYW	CGACGCACGTCGTGCTAGTTAGCAGGATGAATCTTATTGACACTAACCCATTCAACAATTTGAACGAAAAACTAAGAAATCAATTGAACTCAGATACAAATTCATCTAACTCCTATTTTATTTCTAATTCAAACTCCAATTATTCTACGGGTAATTTAAATTCCTACAGTAATTCACTGAACATAGACTCCATGCTAGATGATGTTTCTAGTGGCGGCGGTTCTGGTGGT	MNLIDTNPFNNLNEKLRNQLNSDTNSSNSYFISNSNSNYSTGNLNSYSNSLNIDSMLDDVSS	TTAGCAGG
pep3_random3_FYW	CGACGCACGTCGTGCTAGATTGCAGGATGAATCTTATTGACACTAACCCAAACAATTTGAACGAAAAACTATTTAGAAATCAATTGAACTCAGATACAAATTCATCTAACTCCATTTCTAATTCAAACTCCAATTCTACGGGTAATTTAAATTCCAGTTATTACTTCAATTATTCACTGAACATAGACTCCATGCTAGATGATGTTTCTAGTGGCGGCGGTTCTGGTGGT	MNLIDTNPNNLNEKLFRNQLNSDTNSSNSISNSNSNSTGNLNSSYYFNYSLNIDSMLDDVSS	ATTGCAGG
pep3_random4_FYW	CGACGCACGTCGTGCTAGTAACCAGGATGAATCTTATTGACACTAACCCATTTAACAATTTGAACGAAAAACTAAGAAATCAATTGAACTCAGATACAAATTCATCTAACTCCTTCATTTCTTACAATTCAAACTCCAATTCTACGTATGGTAATTTATATAATTCCAGTAATTCACTGAACATAGACTCCATGCTAGATGATGTTTCTAGTGGCGGCGGTTCTGGTGGT	MNLIDTNPFNNLNEKLRNQLNSDTNSSNSFISYNSNSNSTYGNLYNSSNSLNIDSMLDDVSS	TAACCAGG
pep3_random5_FYW	CGACGCACGTCGTGCTAGATACCAGGATGAATTATCTTTTTATTGACACTAACCCATACAACAATTTGAACGAAAAACTAAGAAATCAATTGTTCAACTCAGATACAAATTCATCTAACTCCATTTCTAATTCAAACTCCAATTCTACGGGTAATTTAAATTCCAGTAATTCACTGAACATAGACTCCATGCTAGATGATGTTTCTAGTTATGGCGGCGGTTCTGGTGGT	MNYLFIDTNPYNNLNEKLRNQLFNSDTNSSNSISNSNSNSTGNLNSSNSLNIDSMLDDVSSY	ATACCAGG
pep3_random6_FYW	CGACGCACGTCGTGCTAGAATCCAGGATGTTCAATCTTATTGACACTAACCCAAACAATTTGAACGAATATAAACTAAGAAATTATCAATTGAACTCAGATACAAATTCATCTAACTCCATTTCTAATTCAAACTCCAATTCTACGGGTAATTTAAATTCCAGTAATTCACTGTTTAACATAGACTCCATGCTAGATGATGTTTCTTACAGTGGCGGCGGTTCTGGTGGT	MFNLIDTNPNNLNEYKLRNYQLNSDTNSSNSISNSNSNSTGNLNSSNSLFNIDSMLDDVSYS	AATCCAGG
pep3_random7_FYW	CGACGCACGTCGTGCTAGCAATCAGGATGAATCTTATTGACACTAACCCAAACAATTTGAACGAATTCAAACTAAGATATTTTAATCAATTGAACTCAGATACAAATTCATCTAACTCCATTTCTAATTCAAACTCCAATTCTACGTACGGTAATTTAAATTCCAGTAATTCACTGAACATAGACTATTCCATGCTAGATGATGTTTCTAGTGGCGGCGGTTCTGGTGGT	MNLIDTNPNNLNEFKLRYFNQLNSDTNSSNSISNSNSNSTYGNLNSSNSLNIDYSMLDDVSS	CAATCAGG
pep3_random8_FYW	CGACGCACGTCGTGCTAGAGATCAGGATGAATCTTATTGACACTAACCCAAACAATTTGAACGAAAAATATTATCTAAGAAATCAATTGAACTCAGATACAAATTCATCTTTCTTTAACTCCATTTCTAATTCAAACTCCAATTCTACGGGTTACAATTTAAATTCCAGTAATTCACTGAACATAGACTCCATGCTAGATGATGTTTCTAGTGGCGGCGGTTCTGGTGGT	MNLIDTNPNNLNEKYYLRNQLNSDTNSSFFNSISNSNSNSTGYNLNSSNSLNIDSMLDDVSS	AGATCAGG
pep3_random9_FYW	CGACGCACGTCGTGCTAGTCATCAGGATGAATCTTATTTTTGACACTAACCCAAACAATTTGAACGAAAAACTATACAGAAATCAATTGAACTCAGATACAAATTATTCATCTAACTCCATTTCTTTCAATTCAAACTCCAATTATTCTACGGGTAATTTAAATTCCAGTAATTCACTGAACATAGACTCCATGCTAGATGATGTTTCTAGTGGCGGCGGTTCTGGTGGT	MNLIFDTNPNNLNEKLYRNQLNSDTNYSSNSISFNSNSNYSTGNLNSSNSLNIDSMLDDVSS	TCATCAGG
pep3_random10_FYW	CGACGCACGTCGTGCTAGGTATCAGGATGAATCTTTACATTGACACTAACCCAAACAATTTGAACGAAAAACTAAGAAATTTCCAATTGAACTCAGATACAAATTCATCTAACTCCATTTCTAATTCAAACTCCAATTCTACGGGTAATTTAAATTCCAGTTTTAATTATTCACTGAACATATATGACTCCATGCTAGATGATGTTTCTAGTGGCGGCGGTTCTGGTGGT	MNLYIDTNPNNLNEKLRNFQLNSDTNSSNSISNSNSNSTGNLNSSFNYSLNIYDSMLDDVSS	GTATCAGG
pep3_random1_LIVM	CGACGCACGTCGTGCTAGAAGTCAGGATGCTGAATTTCGACACTAACCCAAACCTAAATAACGAAAAAAGATTGAATCAACTAATGAACTCAGATACAAATTCATATTCTAACTCCTCTAATCTTTCAAACTCCAATTTATCTATTACGGGTGTTAATAATTCCAGTTATTTTAATTTGATATCAATTAACGACTCCGATGATTACTCTAGTGGCGGCGGTTCTGGTGGT	MLNFDTNPNLNNEKRLNQLMNSDTNSYSNSSNLSNSNLSITGVNNSSYFNLISINDSDDYSS	AAGTCAGG
pep3_random2_LIVM	CGACGCACGTCGTGCTAGTTGTCAGGATGCTATTGAATTTCGACATTACTAACCCAAACCTAAATGTTAACGAAAAATTGAGAAATCAAATGAACTCAGATACAAATTCATATTTATCTAACCTGCTTTCCTCTAATTCAAACTCCAATTCTATTACGGGTAATAATTCCAGTTATTTTAATTCAAACGACTCCGATATAGATTACTCTAGTGGCGGCGGTTCTGGTGGT	MLLNFDITNPNLNVNEKLRNQMNSDTNSYLSNLLSSNSNSNSITGNNSSYFNSNDSDIDYSS	TTGTCAGG
pep3_random3_LIVM	CGACGCACGTCGTGCTAGTACTCAGGATGAATTTCGACACTAACCCAAACGTTAATAACGAAAAAAGAAATCTACAAAACATGTCAGATACAAATATATCATATCTGTCTAACTTGTCCATTTCTCTAAATTCAAACTCCAATTCTACGGGTAATAATTCCAGTTATTTTCTTAATTCATTAAACGACTCCTTGGATATTGATTACTCTAGTGGCGGCGGTTCTGGTGGT	MNFDTNPNVNNEKRNLQNMSDTNISYLSNLSISLNSNSNSTGNNSSYFLNSLNDSLDIDYSS	TACTCAGG
pep3_random4_LIVM	CGACGCACGTCGTGCTAGATCTCAGGATGCTTATAAATTTCGACACTAACCCAAACAATAACGAAAAAAGAGTTAATCAAAACTCAGATACAAATTCAATTTATTCTTTAAACTTGTCCTCTAATTCAAACTCCAATTCTACGGGTAATCTAAATTCCAGTTTGCTGTATATTCTATTTAATTCAAACGACTCCGATGATTACATGTCTAGTGGCGGCGGTTCTGGTGGT	MLINFDTNPNNNEKRVNQNSDTNSIYSLNLSSNSNSNSTGNLNSSLLYILFNSNDSDDYMSS	ATCTCAGG
pep3_random5_LIVM	CGACGCACGTCGTGCTAGGATTCAGGATGAATTTCGACACTATGATAAACCCAAACAATAACGAAAAAAGAAATCAAAACATTTTGTCAGATACATTAAATTCACTATTGTATTCTAACTCCTCTAATTCAAACTCCAATGTTCTATCTACGGGTCTTAATAATTCCAGTTATTTTATTAATTCAAACGACTCCCTGGATGATTACTCTAGTGGCGGCGGTTCTGGTGGT	MNFDTMINPNNNEKRNQNILSDTLNSLLYSNSSNSNSNVLSTGLNNSSYFINSNDSLDDYSS	GATTCAGG
pep3_random6_LIVM	CGACGCACGTCGTGCTAGTGTTCAGGATGATAAATTTCGACACTTTGAACCCAAACAATAACGAAAAAAGAAATCTTCAAAACTCAGATACAAATTCATATTCTATTAACTCCGTTTCTCTGAATTCAAACTCCCTAAATTTGATTTTATCTACGGGTAATAATTCCAGTCTATATTTTAATTCAAACGACTCCATGGATGATTACTCTAGTGGCGGCGGTTCTGGTGGT	MINFDTLNPNNNEKRNLQNSDTNSYSINSVSLNSNSLNLILSTGNNSSLYFNSNDSMDDYSS	TGTTCAGG
pep3_random7_LIVM	CGACGCACGTCGTGCTAGACTTCAGGATGTTGAATTTCGACACTATGATTAACCCACTAAACCTAAATTTGAACGAAAAAAGAAATCTTCAAAACTCAGATACAAATATTTCATATTCTAACTCCTCTAATTCAAACTCCGTTAATTCTACGGGTAATTTAAATTCCAGTTATTTTAATTCAAACGACTCCGATGATTACTCTAGTCTGATAGGCGGCGGTTCTGGTGGT	MLNFDTMINPLNLNLNEKRNLQNSDTNISYSNSSNSNSVNSTGNLNSSYFNSNDSDDYSSLI	ACTTCAGG
pep3_random8_LIVM	CGACGCACGTCGTGCTAGGGAATAGGATGAATTTCGACACTAACCCAAACAATAACCTGGAAAAAAGACTAAATCAAAACTCAGATATAACATTAAATTCATATTTGTCTAACTCCTCTAATTCAAACTCCAATTCTACGGGTAATATTAATTCCAGTGTTTATTTTAATATGTCACTTAACGACTCCATTGATGATTACTCTTTGCTAAGTGGCGGCGGTTCTGGTGGT	MNFDTNPNNNLEKRLNQNSDITLNSYLSNSSNSNSNSTGNINSSVYFNMSLNDSIDDYSLLS	GGAATAGG
pep3_random9_LIVM	CGACGCACGTCGTGCTAGCCAATAGGATGCTAAATTTCGACACTAACCTGATGCCATTGAACAATATAGTTAACGAAAAAAGAAATCAAAACTCAGATACAAATTCATATTCTAACTCCTCTAATTTGCTATTATCAATTAACTCCAATTCTACGGGTAATAATTCCAGTTATTTTAATCTTTCAAACGACTCCGATGATATTTACTCTAGTGGCGGCGGTTCTGGTGGT	MLNFDTNLMPLNNIVNEKRNQNSDTNSYSNSSNLLLSINSNSTGNNSSYFNLSNDSDDIYSS	CCAATAGG
pep3_random10_LIVM	CGACGCACGTCGTGCTAGGAGATAGGATGAATTTCGACGTTACTATTCTTAACCCAAACAATAACGAAAAAAGAAATCAAAACTCAGATACAAATTCATATTCTAACTCCTCTAATTTATCAAACTCCATGAATTCTACGGGTCTACTGAATAATTCCTTGTTGAGTTATTTTAATTCAAACGACATACTATCCGATGATTACTCTAGTATTGGCGGCGGTTCTGGTGGT	MNFDVTILNPNNNEKRNQNSDTNSYSNSSNLSNSMNSTGLLNNSLLSYFNSNDILSDDYSSI	GAGATAGG
pep3_random1_NQ	CGACGCACGTCGTGCTAGAGGATAGGATGCTTAACTTCATTGACACTAACCCATTGGAAAACAAACTAAGATTGAATCAATCAAACGATAATAATACATCATATTCTAACTCCATTTCTAATTCAAACAATTCCTCTACGAACGGTAATTTATCCAGTTATTTTTCACTGATAGACTCCAATATGCTAGATGATAATTACGTTAATTCTAGTGGCGGCGGTTCTGGTGGT	MLNFIDTNPLENKLRLNQSNDNNTSYSNSISNSNNSSTNGNLSSYFSLIDSNMLDDNYVNSS	AGGATAGG
pep3_random2_NQ	CGACGCACGTCGTGCTAGTCGATAGGATGCTTTTCAACATTAATGACACTCCATTGGAAAAAAACCTAAGAAATTTGAACAATTCAAATAATAATGATACATCATATAACTCTTCCATTTCTAACTCATCCAACTCTACGCAAAATGGTTTATCCAGTTATAATTTTTCACTGATAGACTCCATGCTAAACGATGATAATTACGTTTCTAGTGGCGGCGGTTCTGGTGGT	MLFNINDTPLEKNLRNLNNSNNNDTSYNSSISNSSNSTQNGLSSYNFSLIDSMLNDDNYVSS	TCGATAGG
pep3_random3_NQ	CGACGCACGTCGTGCTAGCTGATAGGATGCTTAATTTCATTGACAATACTCCATTGGAAAAACTAAATAGAAACTTGAATTCAGATAATACATCAAACTATTCTTCCATTTCTTCAAACTCCTCTACGGGTTTAAACAATTCCAGTTATAATTTTTCACTGATAGACTCCATGCTAGATGATTACAACAATAATAACGTTTCTAACAGTCAAGGCGGCGGTTCTGGTGGT	MLNFIDNTPLEKLNRNLNSDNTSNYSSISSNSSTGLNNSSYNFSLIDSMLDDYNNNNVSNSQ	CTGATAGG
pep3_random4_NQ	CGACGCACGTCGTGCTAGCACATAGGATGCTTTTCATTGACACTCAACCATTGAATAATGAAAAACTAAGATTGAACTCAGATACAAATTCATATTCTTCCAACATTTCTAACTCAAATTCCAACTCTACGAATAACGGTAATAATAATAACTTATCCAGTTATTTTTCACTGATAAACGACTCCATGAATCTAGATGATTACGTTTCTAGTGGCGGCGGTTCTGGTGGT	MLFIDTQPLNNEKLRLNSDTNSYSSNISNSNSNSTNNGNNNNLSSYFSLINDSMNLDDYVSS	CACATAGG
pep3_random5_NQ	CGACGCACGTCGTGCTAGTGCATAGGATGCTTTTCATTGACCAAACTCCAAATAACTTGGAAAAAAATAATCTAAGATTGTCAGATACAAACTCAAATTATTCTAATTCCATTAACAACTCTTCATCCTCTACGGGTTTATCCAGTAACAACAATTATTTTTCACTGATAGACAATAACTCCATGCTAGATAATGATTACGTTTCTAGTAATGGCGGCGGTTCTGGTGGT	MLFIDQTPNNLEKNNLRLSDTNSNYSNSINNSSSSTGLSSNNNYFSLIDNNSMLDNDYVSSN	TGCATAGG
pep3_random6_NQ	CGACGCACGTCGTGCTAGACCATAGGATGCTTAACTTCATTGACACTCCATTGGAAAACAAACTAAGATTGAATAATAACTCAGATCAAACATCAAATAATTATTCTTCCAACATTAATAATTCTTCATCCTCTACGGGTTTAAATTCCAACAGTAACAACTATTTTAATTCACTGATAGACTCCATGCTAAATGATGATTACGTTTCTAGTGGCGGCGGTTCTGGTGGT	MLNFIDTPLENKLRLNNNSDQTSNNYSSNINNSSSSTGLNSNSNNYFNSLIDSMLNDDYVSS	ACCATAGG
pep3_random7_NQ	CGACGCACGTCGTGCTAGGTCATAGGATGCTTTTCATTGACACTCCAAATTTGGAAAATAAACTAAGATTGAATAATAACTCAGATAACACACAATCATATTCTTCCAACATTTCTAACTCATCCAATTCTACGGGTAACTTATCCAGTTATAACTTTAACTCAAATAATCTGATAGACTCCATGCTAGATAATGATTACAATGTTTCTAGTGGCGGCGGTTCTGGTGGT	MLFIDTPNLENKLRLNNNSDNTQSYSSNISNSSNSTGNLSSYNFNSNNLIDSMLDNDYNVSS	GTCATAGG
pep3_random8_NQ	CGACGCACGTCGTGCTAGCGTATAGGATGCTTAATTTCATTGACACTCCAAATTTGGAAAATAACAACAAACTAAGATTGTCAGATAACACAAATTCATATTCTTCCAATATTTCTAATTCATCCAACTCTACGGGTAACTTATCCAGTTATTTTAACTCACTGATAGACAATTCCATGCTAAACGATAATAATGATTACGTTTCTAGTCAAGGCGGCGGTTCTGGTGGT	MLNFIDTPNLENNNKLRLSDNTNSYSSNISNSSNSTGNLSSYFNSLIDNSMLNDNNDYVSSQ	CGTATAGG
pep3_random9_NQ	CGACGCACGTCGTGCTAGGCTATAGGATGCTTTTCATTGACAACACTCCAAATAACTTGGAAAACAAACTAAATAGATTGTCAGATACATCATATTCTTCCAATATTTCTTCATCCTCTACGGGTTTAAATTCCAACAGTAACTATTTTTCAAATCTGCAAATAAATGACAATAATTCCATGCTAAATGATGATAACTACGTTAACTCTAGTGGCGGCGGTTCTGGTGGT	MLFIDNTPNNLENKLNRLSDTSYSSNISSSSTGLNSNSNYFSNLQINDNNSMLNDDNYVNSS	GCTATAGG
pep3_random10_NQ	CGACGCACGTCGTGCTAGCAAGTAGGATGCTTAATAATTTCATTGACAATAACAACACTCCATTGAATAACGAAAAACTAAACAGATTGTCAGATACATCATATAATTCTTCCATTTCTAATTCATCCTCTACGGGTTTATCCAGTTATAACTTTTCACTGATAGACTCCATGAACCTAAATGATGATAATAACTACGTTCAAAATTCTAGTGGCGGCGGTTCTGGTGGT	MLNNFIDNNNTPLNNEKLNRLSDTSYNSSISNSSSTGLSSYNFSLIDSMNLNDDNNYVQNSS	CAAGTAGG
pep3_random1_S	CGACGCACGTCGTGCTAGTGAGTAGGATGAATCTTTTCTCCATTGACACTAACCCAAACAATTCTAGTTTGAACTCCTCAGAAAAACTAAGAAATCAATTGAGTTCTAACGATTCCACAAATTATAACTCTATTAATAACAATACGGGTAATTCATTAAATTATTTTTCCAATCTGTCAAACATAGACATGTCTCTAGATGATTCATACGTTGGCGGCGGTTCTGGTGGT	MNLFSIDTNPNNSSLNSSEKLRNQLSSNDSTNYNSINNNTGNSLNYFSNLSNIDMSLDDSYV	TGAGTAGG
pep3_random2_S	CGACGCACGTCGTGCTAGACAGTAGGATGAATCTTTTCATTGACACTAACCCAAACAATTTGTCCAACGAAAAATCACTATCAAGATCTAATAGTCAATTGTCTAACGATACATCTAATAGTTATAACATTAATAACAATTCCTCCACGGGTAATTTAAATTCTTATTTTAATCTGAACATATCAGACATGTCCCTATCAGATGATTACGTTGGCGGCGGTTCTGGTGGT	MNLFIDTNPNNLSNEKSLSRSNSQLSNDTSNSYNINNNSSTGNLNSYFNLNISDMSLSDDYV	ACAGTAGG
pep3_random3_S	CGACGCACGTCGTGCTAGGTAGTAGGATGAATCTTTCTTTCTCCTCCATTGACACTAACTCCCCAAACAATTTGTCAAACGAAAAACTAAGAAATTCTTCTCAATTGAACGATACAAATTATAACATTAATTCCAACTCAAATACGTCAGGTAATTCATTAAATTATTTTAATCTGAACATAGACAGTATGCTAGATTCTGATTACGTTAGTGGCGGCGGTTCTGGTGGT	MNLSFSSIDTNSPNNLSNEKLRNSSQLNDTNYNINSNSNTSGNSLNYFNLNIDSMLDSDYVS	GTAGTAGG
pep3_random4_S	CGACGCACGTCGTGCTAGTAGGTAGGATGTCTAATAGTCTTTTCATTGACACTAACCCAAACTCAAATTTGTCATCCAACGAATCTAAATCCCTAAGAAATTCCCAATTGAACTCAGATACATCCTCTAATTATAACATTAATAACAATACGGGTTCAAATTTAAATTATTTTAATCTGAGTAACATAGACATGTCTCTAGATGATTACGTTGGCGGCGGTTCTGGTGGT	MSNSLFIDTNPNSNLSSNESKSLRNSQLNSDTSSNYNINNNTGSNLNYFNLSNIDMSLDDYV	TAGGTAGG
pep3_random5_S	CGACGCACGTCGTGCTAGAACGTAGGATGAATTCCCTTTCATTCATTGACACTTCTAACCCAAGTAACAATTTGTCAAACGAAAAATCTCTAAGATCTAATCAATCATTGAACGATACAAATTATAACATTAATAACAATACGGGTAATTTAAATTATTTTAATCTGAACATAGACATGCTAAGTTCCTCAGATTCCTCCGATTCTTACGTTGGCGGCGGTTCTGGTGGT	MNSLSFIDTSNPSNNLSNEKSLRSNQSLNDTNYNINNNTGNLNYFNLNIDMLSSSDSSDSYV	AACGTAGG
pep3_random6_S	CGACGCACGTCGTGCTAGTTCGTAGGATGTCTAATCTTAGTTTCATTGACACTTCCAACTCCCCAAACAATTTGTCTAACGAAAAATCCCTAAGAAATCAATTGAACGATACAAATTATTCTTCAAACATTAATAACAATTCTTCCACGGGTAGTTCAAATTTAAATTATTTTAATTCACTGAACATAGACATGCTAGATTCAGATTACGTTGGCGGCGGTTCTGGTGGT	MSNLSFIDTSNSPNNLSNEKSLRNQLNDTNYSSNINNNSSTGSSNLNYFNSLNIDMLDSDYV	TTCGTAGG
pep3_random7_S	CGACGCACGTCGTGCTAGAGTGTAGGATGTCTAATCTTTTCATTTCCGACACTAACCCAAACAATTTGAACTCTGAAAAACTATCAAGATCAAATCAATTGAACGATACAAATTATAACATTAGTAGTAATAACAATACGGGTAATTTATCTAATTCATATTCCTTTTCCAATCTGAACATAGACTCCTCTATGCTAGATGATTACGTTTCAGGCGGCGGTTCTGGTGGT	MSNLFISDTNPNNLNSEKLSRSNQLNDTNYNISSNNNTGNLSNSYSFSNLNIDSSMLDDYVS	AGTGTAGG
pep3_random8_S	CGACGCACGTCGTGCTAGTCTGTAGGATGAATCTTTTCATTGACACTTCATCATCAAACCCAAACTCCAATTTGTCTAACGAAAAACTAAGAAATAGTCAATTGTCTAACGATACAAATTATTCCAACATTTCAAATAACAATACGGGTTCTAATTTAAATTATTCCTTTTCCAATCTGAACATAGACATGCTAGATGATTACTCTAGTGTTGGCGGCGGTTCTGGTGGT	MNLFIDTSSSNPNSNLSNEKLRNSQLSNDTNYSNISNNNTGSNLNYSFSNLNIDMLDDYSSV	TCTGTAGG
pep3_random9_S	CGACGCACGTCGTGCTAGCTTGTAGGATGAATCTTTTCATTAGTTCCTCAGACACTAACCCAAACTCTAATTTGAACGAAAAACTAAGAAATTCCCAATCCTTGAACTCCGATACAAGTTCAAATTATAACTCTATTAATAACTCAAATTCTACGGGTAATTTAAATTCTTATTCATTTAATCTGAACATAGACATGCTAGATGATTACGTTGGCGGCGGTTCTGGTGGT	MNLFISSSDTNPNSNLNEKLRNSQSLNSDTSSNYNSINNSNSTGNLNSYSFNLNIDMLDDYV	CTTGTAGG
pep3_random10_S	CGACGCACGTCGTGCTAGGAACTAGGATGTCTTCAAATCTTTTCATTGACACTAACTCCCCAAACAATTTGAACGAATCCTCATCCAAACTAAGAAATCAATTGAACGATACAAATTATAGTAACATTTCAAATAACAATACGTCTTCCGGTAATTTAAATTCTTATTCTTTTAATCTGAACATAGACATGCTAGATTCAGATTACAGTGTTGGCGGCGGTTCTGGTGGT	MSSNLFIDTNSPNNLNESSSKLRNQLNDTNYSNISNNNTSSGNLNSYSFNLNIDMLDSDYSV	GAACTAGG
pep3_random1_ST	CGACGCACGTCGTGCTAGAGACTAGGATGAATCTTAGTTTCTCAATTTCTGACAACTCCCCAAACAATTTGAACGAAAAACTAACTACATCTAGATCTAATCAATCATTGAACGATTCAAATTCTTATAACATTAATAACAATGGTAATAGTACGTTAAATTATTTTAATTCACTGAACTCCTCCATAGACTCCATGCTAGATGATTACGTTGGCGGCGGTTCTGGTGGT	MNLSFSISDNSPNNLNEKLTTSRSNQSLNDSNSYNINNNGNSTLNYFNSLNSSIDSMLDDYV	AGACTAGG
pep3_random2_ST	CGACGCACGTCGTGCTAGTCACTAGGATGTCCAATCTTTTCTCAATTGACAACCCAAACAATTTGAACGAATCTTCCAAACTAAGAAATCAATTGAACGATAATACATATAACATTAATAACTCCAATAGTTCAGGTTCCAATTTAAGTAATTATTTTTCAACGAATACTCTGTCTAACATAGACATGCTAGATTCTTCATCTGATTACGTTGGCGGCGGTTCTGGTGGT	MSNLFSIDNPNNLNESSKLRNQLNDNTYNINNSNSSGSNLSNYFSTNTLSNIDMLDSSSDYV	TCACTAGG
pep3_random3_ST	CGACGCACGTCGTGCTAGCTACTAGGATGAATCTTTTCATTGACTCCAACCCAAACAATTCATTGACAAACGAAAAACTAAGAAATCAATTGTCAAACAGTGATAATTATACTAACATTAATAACAATGGTAATTTATCATCTTCCAATTCTTCCTATTTTAATTCACTGAACATATCTAGTTCTGACATGTCCCTAGATGATACGTACGTTGGCGGCGGTTCTGGTGGT	MNLFIDSNPNNSLTNEKLRNQLSNSDNYTNINNNGNLSSSNSSYFNSLNISSSDMSLDDTYV	CTACTAGG
pep3_random4_ST	CGACGCACGTCGTGCTAGAAGCTAGGATGAATCTTTTCATTGACTCAAACCCAAACAATACATTGTCTAACACGGAATCAAAATCATCCCTAAGAAATTCCTCTCAATTGAACGATAATTATTCCAACTCTATTAATAACAATTCTTCCGGTAATTCATTAAATTATTTTAGTAATCTGAACATAAGTGACATGCTAGATGATTACGTTACTGGCGGCGGTTCTGGTGGT	MNLFIDSNPNNTLSNTESKSSLRNSSQLNDNYSNSINNNSSGNSLNYFSNLNISDMLDDYVT	AAGCTAGG
pep3_random5_ST	CGACGCACGTCGTGCTAGTTGCTAGGATGAATCTTTTCATTGACAACCCAAACAATTTGAACGAAAAACTAAGAAATCAATTGTCAAACGATAATTCTTCCTATAACATTTCCAATAACTCTTCCAATTCCGGTTCATCAAATACGTTATCTAATTATTTTAGTACTAATCTGTCAAACATAGACACATCTATGCTAGATGATAGTTACGTTGGCGGCGGTTCTGGTGGT	MNLFIDNPNNLNEKLRNQLSNDNSSYNISNNSSNSGSSNTLSNYFSTNLSNIDTSMLDDSYV	TTGCTAGG
pep3_random6_ST	CGACGCACGTCGTGCTAGTACCTAGGATGAATCTTTTCATTGACTCCAGTAACACACCAAACAATTCCTTGAACTCTTCTGAAAAATCACTATCCAGAAATCAATTGAACGATAATTATAGTTCAAACACGATTTCTAATAACAATGGTAATTCATTAAATTATTCATTTAATCTGAACATATCCGACTCTATGCTAGATGATACTTACGTTGGCGGCGGTTCTGGTGGT	MNLFIDSSNTPNNSLNSSEKSLSRNQLNDNYSSNTISNNNGNSLNYSFNLNISDSMLDDTYV	TACCTAGG
pep3_random7_ST	CGACGCACGTCGTGCTAGATCCTAGGATGAATTCTCTTTCCTCAAGTTTCATTACTACAGACAACCCAAACAATTTGTCTAACTCTTCCGAAAAACTAAGATCCTCTAATTCACAATTGAACGATAATTATAACATTTCAAATAACAATGGTAATTTAAATTATTCATTTACGAATCTGAACAGTATAGACATGTCCCTAGATGATTACGTTGGCGGCGGTTCTGGTGGT	MNSLSSSFITTDNPNNLSNSSEKLRSSNSQLNDNYNISNNNGNLNYSFTNLNSIDMSLDDYV	ATCCTAGG
pep3_random8_ST	CGACGCACGTCGTGCTAGCATCTAGGATGAATCTTTTCATTTCAAGTGACAACCCAAACACTAATTTGTCCTCTAACTCTGAAAAACTAAGAAATCAATTGTCCAACTCATCTTCAGATAATTATAACTCCATTAATAACAGTAATGGTAATTCTTTAAATTATTTTAATCTGACGAACATAGACATGCTAGATTCCTCAGATTACACAGTTGGCGGCGGTTCTGGTGGT	MNLFISSDNPNTNLSSNSEKLRNQLSNSSSDNYNSINNSNGNSLNYFNLTNIDMLDSSDYTV	CATCTAGG
pep3_random9_ST	CGACGCACGTCGTGCTAGTGTCTAGGATGAATCTTTTCATTTCCTCTGACAACCCATCCAGTAACTCATCAAATACATCATTGAACGAAAAACTAAGAAATCAATTGAACGATTCAAATTATTCTAACTCCATTTCTAATAACAATGGTAATTTAAATTATAGTTCTACGTTTAATCTGAACATAGACATGCTAGATGATACTTCCTACGTTGGCGGCGGTTCTGGTGGT	MNLFISSDNPSSNSSNTSLNEKLRNQLNDSNYSNSISNNNGNLNYSSTFNLNIDMLDDTSYV	TGTCTAGG
pep3_random10_ST	CGACGCACGTCGTGCTAGACTCTAGGATGAATCTTTTCATTGACAACCCAAACTCAAATTTGAACGAAAAACTAACTAGTAGAAATAGTTCACAATTGAACGATAATTCCTATAACTCTATTAATTCTACGAACAATGGTTCAAATTTAAATTCTTATTTTAATTCCTCCCTGAACACAATAGACATGCTATCTTCATCCGATGATTACGTTGGCGGCGGTTCTGGTGGT	MNLFIDNPNSNLNEKLTSRNSSQLNDNSYNSINSTNNGSNLNSYFNSSLNTIDMLSSSDDYV	ACTCTAGG
pep3_random1_GP	CGACGCACGTCGTGCTAGGTTCTAGGATGAATCTTTTCATTGACACTAACAACAATTTGAACGAAAAACTAAGAAATCAATTGAACTCAGATACAAATTCAGGTTATTCTAACTCCATTTCTAATTCAAACTCCAATTCTACGAATTTAAATTCCAGTTATTTTAATTCACTGAACATAGACCCATCCATGCTAGATGATTACGTTTCTAGTGGCGGCGGTTCTGGTGGT	MNLFIDTNNNLNEKLRNQLNSDTNSGYSNSISNSNSNSTNLNSSYFNSLNIDPSMLDDYVSS	GTTCTAGG
pep3_random2_GP	CGACGCACGTCGTGCTAGCGATTAGGATGAATCTTTTCATTGACACTAACAACAATTTGAACGAAAAACTAAGAAATCAATTGAACTCAGATACAGGTAATTCATATTCTAACTCCATTTCTAATTCAAACTCCAATTCTACGAATTTAAATTCCAGTTATTTTAATTCACCACTGAACATAGACTCCATGCTAGATGATTACGTTTCTAGTGGCGGCGGTTCTGGTGGT	MNLFIDTNNNLNEKLRNQLNSDTGNSYSNSISNSNSNSTNLNSSYFNSPLNIDSMLDDYVSS	CGATTAGG
pep3_random3_GP	CGACGCACGTCGTGCTAGGCATTAGGATGAATCTTTTCATTGACACTAACAACAATTTGAACGAAAAACTAAGAAATCAATTGAACTCAGATACAAATTCATATTCTAACTCCATTTCTAATTCAAACTCCAATTCTACGAATTTAAATTCCAGTTATTTTAATTCACTGAACATAGACTCCATGCCACTAGGTGATGATTACGTTTCTAGTGGCGGCGGTTCTGGTGGT	MNLFIDTNNNLNEKLRNQLNSDTNSYSNSISNSNSNSTNLNSSYFNSLNIDSMPLGDDYVSS	GCATTAGG
pep3_random4_GP	CGACGCACGTCGTGCTAGCAGTTAGGATGGGTAATCTTTTCATTGACACTAACAACAATTTGAACGAAAAACCACTAAGAAATCAATTGAACTCAGATACAAATTCATATTCTAACTCCATTTCTAATTCAAACTCCAATTCTACGAATTTAAATTCCAGTTATTTTAATTCACTGAACATAGACTCCATGCTAGATGATTACGTTTCTAGTGGCGGCGGTTCTGGTGGT	MGNLFIDTNNNLNEKPLRNQLNSDTNSYSNSISNSNSNSTNLNSSYFNSLNIDSMLDDYVSS	CAGTTAGG
pep3_random5_GP	CGACGCACGTCGTGCTAGTGGTTAGGATGAATCTTTTCATTGACACTAACAACAATTTGAACGAAAAACTAAGAAATCAATTGAACTCAGATACAAATTCATATTCTGGTAACTCCATTTCTAATTCAAACTCCAATTCTACGAATTTAAATCCATCCAGTTATTTTAATTCACTGAACATAGACTCCATGCTAGATGATTACGTTTCTAGTGGCGGCGGTTCTGGTGGT	MNLFIDTNNNLNEKLRNQLNSDTNSYSGNSISNSNSNSTNLNPSSYFNSLNIDSMLDDYVSS	TGGTTAGG
pep3_random6_GP	CGACGCACGTCGTGCTAGACGTTAGGATGAATCTTTTCATTGACACTAACAACAATTTGAACGAAAAAGGTCTAAGAAATCAATTGAACTCAGATACAAATTCATATTCTAACTCCATTTCTAATTCAAACTCCAATTCTACGAATTTAAATTCCAGTTATTTTAATTCACTGAACATAGACTCCATGCTAGATGATCCATACGTTTCTAGTGGCGGCGGTTCTGGTGGT	MNLFIDTNNNLNEKGLRNQLNSDTNSYSNSISNSNSNSTNLNSSYFNSLNIDSMLDDPYVSS	ACGTTAGG
pep3_random7_GP	CGACGCACGTCGTGCTAGGTGTTAGGATGAATCTTTTCATTGACACTAACAACAATTTGAACGAAAAACTAAGAAATCAATTGAACTCAGATACAAATTCATATTCTAACTCCATTTCTAATTCAAACTCCAATTCTACGAATTTAAATTCCAGTTATTTTAATTCACTGAACCCAATAGACTCCATGCTAGATGATTACGGTGTTTCTAGTGGCGGCGGTTCTGGTGGT	MNLFIDTNNNLNEKLRNQLNSDTNSYSNSISNSNSNSTNLNSSYFNSLNPIDSMLDDYGVSS	GTGTTAGG
pep3_random8_GP	CGACGCACGTCGTGCTAGGACTTAGGATGAATCTTTTCATTGACACTAACAACAATTTGAACGAAAAACTAAGAAATCAATTGAACTCAGATACAAATTCATATTCTAACTCCATTTCTCCAAATTCAAACTCCAATTCTACGAATTTAAATTCCAGTTATTTTAATTCAGGTCTGAACATAGACTCCATGCTAGATGATTACGTTTCTAGTGGCGGCGGTTCTGGTGGT	MNLFIDTNNNLNEKLRNQLNSDTNSYSNSISPNSNSNSTNLNSSYFNSGLNIDSMLDDYVSS	GACTTAGG
pep3_random9_GP	CGACGCACGTCGTGCTAGAGCTTAGGATGAATCTTTTCATTGACACTAACAACAATTTGAACGAAAAACTAAGAAATCAATTGAACTCAGATACAAATTCATATTCTAACTCCATTTCTAATTCAAACTCCAATTCTACGAATTTAAATTCCAGTTATTTTAATTCACTGAACATAGACTCCATGCCACTAGATGATTACGTTGGTTCTAGTGGCGGCGGTTCTGGTGGT	MNLFIDTNNNLNEKLRNQLNSDTNSYSNSISNSNSNSTNLNSSYFNSLNIDSMPLDDYVGSS	AGCTTAGG
pep3_random10_GP	CGACGCACGTCGTGCTAGTCCTTAGGATGGGTAATCTTTTCATTGACACTAACAACAATTTGAACGAAAAACTAAGAAATCAATTGAACTCAGATACAAATTCATATTCTAACTCCATTTCTAATTCAAACTCCAATTCTACGAATTTAAATTCCAGTTATTTTAATTCACCACTGAACATAGACTCCATGCTAGATGATTACGTTTCTAGTGGCGGCGGTTCTGGTGGT	MGNLFIDTNNNLNEKLRNQLNSDTNSYSNSISNSNSNSTNLNSSYFNSPLNIDSMLDDYVSS	TCCTTAGG
pep3_1cluster_ED_1	CGACGCACGTCGTGCTAGCTCTTAGGATGAATCTTTTCATTACTAACCCAAACAATTTGAACAAACTAAGAAATCAATTGAACTCAACAAATTCATATTCTAACTCCATTTCTAATTCAAACTCCAATTCTACGGGTAATTTAGACGAAGATGACGATGATAATTCCAGTTATTTTAATTCACTGAACATATCCATGCTATACGTTTCTAGTGGCGGCGGTTCTGGTGGT	MNLFITNPNNLNKLRNQLNSTNSYSNSISNSNSNSTGNLDEDDDDNSSYFNSLNISMLYVSS	CTCTTAGG
pep3_2cluster_ED_1	CGACGCACGTCGTGCTAGAAGAACGGATGAATCTTTTCATTACTAACCCAAACAATGACGATGATTTGAACAAACTAAGAAATCAATTGAACTCAACAAATTCATATTCTAACTCCATTTCTAATTCAAACTCCAATTCTACGGGTAATTTAAATTCCAGTTATTTTAATTCACTGAACATATCCATGCTATACGTTTCTAGTGACGAAGATGGCGGCGGTTCTGGTGGT	MNLFITNPNNDDDLNKLRNQLNSTNSYSNSISNSNSNSTGNLNSSYFNSLNISMLYVSSDED	AAGAACGG
pep3_3cluster_ED_1	CGACGCACGTCGTGCTAGTTGAACGGATGAATCTTTTCATTACTAACCCAAACGATGACAATTTGAACAAACTAAGAGATGATAATCAATTGAACTCAACAAATTCATATTCTAACTCCATTTCTAATTCAAACTCCAATTCTACGGGTAATTTAAATTCCAGTTATTTTAATTCACTGAACGACGAAATATCCATGCTATACGTTTCTAGTGGCGGCGGTTCTGGTGGT	MNLFITNPNDDNLNKLRDDNQLNSTNSYSNSISNSNSNSTGNLNSSYFNSLNDEISMLYVSS	TTGAACGG
pep3_1cluster_ED_2	CGACGCACGTCGTGCTAGTACAACGGATGGACGAAGATGACGATGATAATCTTTTCATTACTAACCCAAACAATTTGAACAAACTAAGAAATCAATTGAACTCAACAAATTCATATTCTAACTCCATTTCTAATTCAAACTCCAATTCTACGGGTAATTTAAATTCCAGTTATTTTAATTCACTGAACATATCCATGCTATACGTTTCTAGTGGCGGCGGTTCTGGTGGT	MDEDDDDNLFITNPNNLNKLRNQLNSTNSYSNSISNSNSNSTGNLNSSYFNSLNISMLYVSS	TACAACGG
pep3_2cluster_ED_2	CGACGCACGTCGTGCTAGATCAACGGATGAATCTTGACGAAGATTTCATTACTAACCCAAACAATTTGAACAAACTAAGAAATCAATTGAACTCAACAAATTCATATTCTAACTCCATTTCTAATTCAAACTCCAATTCTACGGGTAATTTAAATTCCAGTTATTTTAATTCACTGAACATATCCATGCTATACGTTGACGATGATTCTAGTGGCGGCGGTTCTGGTGGT	MNLDEDFITNPNNLNKLRNQLNSTNSYSNSISNSNSNSTGNLNSSYFNSLNISMLYVDDDSS	ATCAACGG
pep3_3cluster_ED_2	CGACGCACGTCGTGCTAGGATAACGGATGAATCTTTTCATTACTAACCCAAACAATTTGAACAAACTAAGAAATCAATTGAACTCAACAAATTCATATTCTAACTCCGATGACATTTCTAATTCAAACTCCAATTCTACGGGTAATTTAAATGATGATTCCAGTTATTTTAATTCACTGAACATATCCATGCTAGACGAATACGTTTCTAGTGGCGGCGGTTCTGGTGGT	MNLFITNPNNLNKLRNQLNSTNSYSNSDDISNSNSNSTGNLNDDSSYFNSLNISMLDEYVSS	GATAACGG
pep3_1cluster_ED_3	CGACGCACGTCGTGCTAGAGTAACGGATGAATCTTGACGAAGATGACGATGATTTCATTACTAACCCAAACAATTTGAACAAACTAAGAAATCAATTGAACTCAACAAATTCATATTCTAACTCCATTTCTAATTCAAACTCCAATTCTACGGGTAATTTAAATTCCAGTTATTTTAATTCACTGAACATATCCATGCTATACGTTTCTAGTGGCGGCGGTTCTGGTGGT	MNLDEDDDDFITNPNNLNKLRNQLNSTNSYSNSISNSNSNSTGNLNSSYFNSLNISMLYVSS	AGTAACGG
pep3_2cluster_ED_3	CGACGCACGTCGTGCTAGTCTAACGGATGAATCTTTTCATTACTAACCCAAACAATTTGAACAAACTAAGAGACGATGATAATCAATTGAACTCAACAAATTCATATTCTAACTCCATTTCTAATTCAAACTCCAATTCTACGGGTAATTTAAATTCCGACGAAGATAGTTATTTTAATTCACTGAACATATCCATGCTATACGTTTCTAGTGGCGGCGGTTCTGGTGGT	MNLFITNPNNLNKLRDDDNQLNSTNSYSNSISNSNSNSTGNLNSDEDSYFNSLNISMLYVSS	TCTAACGG
pep3_3cluster_ED_3	CGACGCACGTCGTGCTAGCTTAACGGATGAATCTTTTCATTACTGATGACAACCCAAACAATTTGAACAAACTAAGAAATGACGAACAATTGAACTCAACAAATTCATATTCTAACTCCATTTCTAATTCAAACTCCAATTCTACGGGTAATTTAAATTCCAGTTATTTTAATTCACTGAACATAGATGATTCCATGCTATACGTTTCTAGTGGCGGCGGTTCTGGTGGT	MNLFITDDNPNNLNKLRNDEQLNSTNSYSNSISNSNSNSTGNLNSSYFNSLNIDDSMLYVSS	CTTAACGG
pep3_1cluster_ED_4	CGACGCACGTCGTGCTAGTAAGACGGATGAATCTTTTCATTACTAACCCAAACAATTTGAACAAACTAAGAAATCAATTGAACTCAACAAATTCATATTCTGACGAAGATGACGATGATAACTCCATTTCTAATTCAAACTCCAATTCTACGGGTAATTTAAATTCCAGTTATTTTAATTCACTGAACATATCCATGCTATACGTTTCTAGTGGCGGCGGTTCTGGTGGT	MNLFITNPNNLNKLRNQLNSTNSYSDEDDDDNSISNSNSNSTGNLNSSYFNSLNISMLYVSS	TAAGACGG
pep3_2cluster_ED_4	CGACGCACGTCGTGCTAGATAGACGGATGAATCTTTTCATTACTAACCCAGACGATGATAACAATTTGAACAAACTAAGAAATCAATTGAACTCAACAAATTCATATTCTAACTCCATTTCTAATTCAAACTCCAATTCTACGGGTAATTTAAATTCCAGTTATTTTAATTCACTGAACATATCCATGCTATACGTTTCTGACGAAGATAGTGGCGGCGGTTCTGGTGGT	MNLFITNPDDDNNLNKLRNQLNSTNSYSNSISNSNSNSTGNLNSSYFNSLNISMLYVSDEDS	ATAGACGG
pep3_3cluster_ED_4	CGACGCACGTCGTGCTAGTTACACGGATGAATCTTTTCATTACTAACCCAAACAATTTGAACAAAGATGACCTAAGAAATCAATTGAACTCAACAAATTCAGACGAATATGATGATTCTAACTCCATTTCTAATTCAAACTCCAATTCTACGGGTAATTTAAATTCCAGTTATTTTAATTCACTGAACATATCCATGCTATACGTTTCTAGTGGCGGCGGTTCTGGTGGT	MNLFITNPNNLNKDDLRNQLNSTNSDEYDDSNSISNSNSNSTGNLNSSYFNSLNISMLYVSS	TTACACGG
pep3_1cluster_ED_5	CGACGCACGTCGTGCTAGTATCACGGATGAATCTTTTCATTACTAACGACGAAGATGACGATGATCCAAACAATTTGAACAAACTAAGAAATCAATTGAACTCAACAAATTCATATTCTAACTCCATTTCTAATTCAAACTCCAATTCTACGGGTAATTTAAATTCCAGTTATTTTAATTCACTGAACATATCCATGCTATACGTTTCTAGTGGCGGCGGTTCTGGTGGT	MNLFITNDEDDDDPNNLNKLRNQLNSTNSYSNSISNSNSNSTGNLNSSYFNSLNISMLYVSS	TATCACGG
pep3_2cluster_ED_5	CGACGCACGTCGTGCTAGATTCACGGATGAATCTTTTCATTACTAACCCAAACAATTTGAACAAACTAGACGATGATAGAAATCAATTGAACTCAACAAATTCAGACGAAGATTATTCTAACTCCATTTCTAATTCAAACTCCAATTCTACGGGTAATTTAAATTCCAGTTATTTTAATTCACTGAACATATCCATGCTATACGTTTCTAGTGGCGGCGGTTCTGGTGGT	MNLFITNPNNLNKLDDDRNQLNSTNSDEDYSNSISNSNSNSTGNLNSSYFNSLNISMLYVSS	ATTCACGG
pep3_3cluster_ED_5	CGACGCACGTCGTGCTAGGAATACGGATGAATCTTTTCATTACTAACCCAAACAATTTGAACAAACTAAGAAATCAATTGAACTCAACAAATTCATATTCTAACTCCATTTCTAATTCAAACTCCAATGATGATTCTACGGACGAAGGTAATTTAGATGACAATTCCAGTTATTTTAATTCACTGAACATATCCATGCTATACGTTTCTAGTGGCGGCGGTTCTGGTGGT	MNLFITNPNNLNKLRNQLNSTNSYSNSISNSNSNDDSTDEGNLDDNSSYFNSLNISMLYVSS	GAATACGG
pep3_1cluster_FYW_1	CGACGCACGTCGTGCTAGAGATACGGATGAATCTTATTGACACTAACCCAAACAATTTGAACGAAAAACTAAGAAATCAATTGAACTCAGATACAAATTCATCTAACTCCATTTCTAATTCAAACTCCAATTCTACGGGTAATTTAAATTCCAGTAATTCACTGAACATAGACTTCTATTATTTTTACTCCATGCTAGATGATGTTTCTAGTGGCGGCGGTTCTGGTGGT	MNLIDTNPNNLNEKLRNQLNSDTNSSNSISNSNSNSTGNLNSSNSLNIDFYYFYSMLDDVSS	AGATACGG
pep3_2cluster_FYW_1	CGACGCACGTCGTGCTAGTCATACGGATGAATCTTATTGACACTAACCCAAACAATTTGAACGAAAAACTAAGAAATCAATTGAACTCAGATACAAATTCATCTAACTCCATTTCTAATTCAAACTCCAATTCTACGGGTAATTTAAATTCCAGTAATTCATTCTTTTACTATTATCTGAACATAGACTCCATGCTAGATGATGTTTCTAGTGGCGGCGGTTCTGGTGGT	MNLIDTNPNNLNEKLRNQLNSDTNSSNSISNSNSNSTGNLNSSNSFFYYYLNIDSMLDDVSS	TCATACGG
pep3_1cluster_FYW_2	CGACGCACGTCGTGCTAGCTATACGGATGAATCTTATTGACACTAACCCAAACAATTTGAACGAAAAACTAAGAAATCAATTGAACTCAGATACAAATTCATCTAACTCCATTTCTAATTCAAACTCCAATTCTACGGGTAATTTAAATTCCAGTAATTTCTATTATTTTTACTCACTGAACATAGACTCCATGCTAGATGATGTTTCTAGTGGCGGCGGTTCTGGTGGT	MNLIDTNPNNLNEKLRNQLNSDTNSSNSISNSNSNSTGNLNSSNFYYFYSLNIDSMLDDVSS	CTATACGG
pep3_2cluster_FYW_2	CGACGCACGTCGTGCTAGTAGTACGGATGAATCTTATTGACACTAACCCAAACAATTTGAACGAAAAACTAAGAAATCAATTGAACTCAGATACAAATTCATCTAACTCCATTTCTAATTCAAACTCCAATTCTACGTTCTATTATGGTAATTTAAATTCCAGTAATTCACTGAACATAGACTTTTACTCCATGCTAGATGATGTTTCTAGTGGCGGCGGTTCTGGTGGT	MNLIDTNPNNLNEKLRNQLNSDTNSSNSISNSNSNSTFYYGNLNSSNSLNIDFYSMLDDVSS	TAGTACGG
pep3_1cluster_FYW_3	CGACGCACGTCGTGCTAGAACTACGGATGAATCTTATTGACACTAACCCAAACAATTTGAACGAAAAACTAAGAAATCAATTGAACTCAGATACAAATTCATCTAACTCCATTTCTAATTCAAACTCCAATTTCTATTATTTTTACTCTACGGGTAATTTAAATTCCAGTAATTCACTGAACATAGACTCCATGCTAGATGATGTTTCTAGTGGCGGCGGTTCTGGTGGT	MNLIDTNPNNLNEKLRNQLNSDTNSSNSISNSNSNFYYFYSTGNLNSSNSLNIDSMLDDVSS	AACTACGG
pep3_2cluster_FYW_3	CGACGCACGTCGTGCTAGTTCTACGGATGAATTTCTATTATCTTATTGACACTAACCCAAACAATTTGAACGAAAAACTAAGAAATCAATTGAACTCAGATACAAATTCATCTAACTCCATTTCTAATTCAAACTCCAATTCTACGGGTAATTTAAATTCCAGTAATTCACTGAACATAGACTCCATGCTAGATGATTTTTACGTTTCTAGTGGCGGCGGTTCTGGTGGT	MNFYYLIDTNPNNLNEKLRNQLNSDTNSSNSISNSNSNSTGNLNSSNSLNIDSMLDDFYVSS	TTCTACGG
pep3_1cluster_FYW_4	CGACGCACGTCGTGCTAGCATTACGGATGAATTTCTATTATTTTTACCTTATTGACACTAACCCAAACAATTTGAACGAAAAACTAAGAAATCAATTGAACTCAGATACAAATTCATCTAACTCCATTTCTAATTCAAACTCCAATTCTACGGGTAATTTAAATTCCAGTAATTCACTGAACATAGACTCCATGCTAGATGATGTTTCTAGTGGCGGCGGTTCTGGTGGT	MNFYYFYLIDTNPNNLNEKLRNQLNSDTNSSNSISNSNSNSTGNLNSSNSLNIDSMLDDVSS	CATTACGG
pep3_2cluster_FYW_4	CGACGCACGTCGTGCTAGTGTTACGGATGAATCTTATTGACACTAACCCAAACAATTTGAACGAAAAACTAAGAAATCAATTGAACTCATTCTATTATGATACAAATTCATCTAACTCCATTTCTAATTCAAACTCCAATTCTACGGGTAATTTAAATTCCAGTAATTCACTGAACATAGACTCCATGCTAGATGATGTTTTTTACTCTAGTGGCGGCGGTTCTGGTGGT	MNLIDTNPNNLNEKLRNQLNSFYYDTNSSNSISNSNSNSTGNLNSSNSLNIDSMLDDVFYSS	TGTTACGG
pep3_1cluster_FYW_5	CGACGCACGTCGTGCTAGACTTACGGATGAATCTTATTGACACTAACCCAAACAATTTGAACGAAAAACTAAGAAATCAATTGAACTCAGATACAAATTCATCTAACTCCATTTCTAATTCAAACTCCAATTCTACGGGTAATTTAAATTCCAGTAATTCACTGAACATAGACTCCATGCTAGATGATGTTTTCTATTATTTTTACTCTAGTGGCGGCGGTTCTGGTGGT	MNLIDTNPNNLNEKLRNQLNSDTNSSNSISNSNSNSTGNLNSSNSLNIDSMLDDVFYYFYSS	ACTTACGG
pep3_2cluster_FYW_5	CGACGCACGTCGTGCTAGATAAGCGGATGAATCTTATTGACACTAACCCAAACAATTTGAACGAAAAACTAAGAAATCAATTGAACTCAGATACAAATTCATCTAACTCCATTTCTAATTCAAACTCCAATTCTACGGGTAATTTAAATTTTTACTCCAGTAATTCACTGAACATAGACTCCATGCTAGATGATGTTTTCTATTATTCTAGTGGCGGCGGTTCTGGTGGT	MNLIDTNPNNLNEKLRNQLNSDTNSSNSISNSNSNSTGNLNFYSSNSLNIDSMLDDVFYYSS	ATAAGCGG
pep3_1cluster_LIVM_1	CGACGCACGTCGTGCTAGAATAGCGGATGAATTTCGACACTCTTATTTTGCTATTGATTTTACTGATAATGCTAGTTAACCCAAACAATAACGAAAAAAGAAATCAAAACTCAGATACAAATTCATATTCTAACTCCTCTAATTCAAACTCCAATTCTACGGGTAATAATTCCAGTTATTTTAATTCAAACGACTCCGATGATTACTCTAGTGGCGGCGGTTCTGGTGGT	MNFDTLILLLILLIMLVNPNNNEKRNQNSDTNSYSNSSNSNSNSTGNNSSYFNSNDSDDYSS	AATAGCGG
pep3_2cluster_LIVM_1	CGACGCACGTCGTGCTAGTTAACCGGATGAATTTCGACACTAACCCAAACAATAACGAAAAAAGAAATCAAAACTCAGATACAAATTCATATTCTAACTCCCTTATTTTGCTATTGATTTCTAATTCAAACTCCAATTTACTGATAATGCTAGTTTCTACGGGTAATAATTCCAGTTATTTTAATTCAAACGACTCCGATGATTACTCTAGTGGCGGCGGTTCTGGTGGT	MNFDTNPNNNEKRNQNSDTNSYSNSLILLLISNSNSNLLIMLVSTGNNSSYFNSNDSDDYSS	TTAACCGG
pep3_3cluster_LIVM_1	CGACGCACGTCGTGCTAGTATACCGGATGAATTTCGACACTAACCCAAACAATCTTATTTTGCTAAACGAAAAAAGAAATCAAAACATAATGCTAGTTTCAGATACAAATTCATATTCTAACTCCTCTAATTCAAACTCCAATTCTACGGGTAATAATTCCAGTTATTTTAATTCAAACGACTCCGATGATTACTCTAGTTTGATTTTACTGGGCGGCGGTTCTGGTGGT	MNFDTNPNNLILLNEKRNQNIMLVSDTNSYSNSSNSNSNSTGNNSSYFNSNDSDDYSSLILL	TATACCGG
pep3_4cluster_LIVM_1	CGACGCACGTCGTGCTAGATTACCGGATGAATTTCGACACTAACCCAAACAATAACGAAAAAAGAAATCAAAACTCAGATCTTATTTTACTGATATTGACAAATCTATTGATGCTAGTTATTTCATATTCTAACTCCTCTAATTCAAACTCCAATTCTACGGGTAATAATTCCAGTTATTTTAATTCAAACGACTCCGATGATTACTCTAGTGGCGGCGGTTCTGGTGGT	MNFDTNPNNNEKRNQNSDLILLILTNLLMLVISYSNSSNSNSNSTGNNSSYFNSNDSDDYSS	ATTACCGG
pep3_1cluster_LIVM_2	CGACGCACGTCGTGCTAGATATCCGGATGAATTTCGACACTAACCCAAACAATAACGAAAAAAGAAATCAAAACTCAGATACAAATTCATATTCTAACTCCTCTCTTATTTTGCTATTGATTTTACTGATAATGCTAGTTAATTCAAACTCCAATTCTACGGGTAATAATTCCAGTTATTTTAATTCAAACGACTCCGATGATTACTCTAGTGGCGGCGGTTCTGGTGGT	MNFDTNPNNNEKRNQNSDTNSYSNSSLILLLILLIMLVNSNSNSTGNNSSYFNSNDSDDYSS	ATATCCGG
pep3_2cluster_LIVM_2	CGACGCACGTCGTGCTAGAATTCCGGATGAATTTCGACACTAACCCAAACAATAACTTACTGATAATGCTAGTTGAAAAAAGAAATCAAAACTCAGATACAAATTCATATTCTAACTCCTCTAATTCAAACTCCAATTCTACGGGTAATAATTCCAGTTATTTTAATTCAAACCTTATTTTGCTATTGATTGACTCCGATGATTACTCTAGTGGCGGCGGTTCTGGTGGT	MNFDTNPNNNLLIMLVEKRNQNSDTNSYSNSSNSNSNSTGNNSSYFNSNLILLLIDSDDYSS	AATTCCGG
pep3_3cluster_LIVM_2	CGACGCACGTCGTGCTAGAGAATCGGATGAATTTCGACACTAACCCAAACAATAACGAAAAAAGAAATCAAAACTCAGATACAAATTCATATTTGATTTTACTGTCTAACTCCATAATGCTAGTTTCTAATTCAAACTCCCTTATTTTGCTAAATTCTACGGGTAATAATTCCAGTTATTTTAATTCAAACGACTCCGATGATTACTCTAGTGGCGGCGGTTCTGGTGGT	MNFDTNPNNNEKRNQNSDTNSYLILLSNSIMLVSNSNSLILLNSTGNNSSYFNSNDSDDYSS	AGAATCGG
pep3_4cluster_LIVM_2	CGACGCACGTCGTGCTAGTCAATCGGATGAATTTCGACACTAACCCAAACAATAACGAAAAAAGAAATCAAAACTCAGATACAAATTCATATTCTAACTCCCTTATTTTGTCTATGCTAGTTAATTCAAACTCCAATTCTACGGGTAATAATTCCAGTTATTTTAATTCAAACCTATTGATTTTACTGATAGACTCCGATGATTACTCTAGTGGCGGCGGTTCTGGTGGT	MNFDTNPNNNEKRNQNSDTNSYSNSLILSMLVNSNSNSTGNNSSYFNSNLLILLIDSDDYSS	TCAATCGG
pep3_1cluster_LIVM_3	CGACGCACGTCGTGCTAGGTAATCGGATGAATTTCGACACTAACCCAAACAATAACGAAAAAAGAAATCAAAACTCAGATACAAATTCACTTATTTTGCTATTGATTTTACTGATAATGCTAGTTTATTCTAACTCCTCTAATTCAAACTCCAATTCTACGGGTAATAATTCCAGTTATTTTAATTCAAACGACTCCGATGATTACTCTAGTGGCGGCGGTTCTGGTGGT	MNFDTNPNNNEKRNQNSDTNSLILLLILLIMLVYSNSSNSNSNSTGNNSSYFNSNDSDDYSS	GTAATCGG
pep3_2cluster_LIVM_3	CGACGCACGTCGTGCTAGTAGATCGGATGAATTTCGACACTAACCCAAACAATAACGAAAAAAGAAATCAAAACTCAGATACAAATTCATATTCTAACTCCTCTAATTCAAACTCCAATTCTACGTTACTGATAATGCTAGTTGGTAATAATTCCAGTTATTTTAATCTTATTTTGCTATTGATTTCAAACGACTCCGATGATTACTCTAGTGGCGGCGGTTCTGGTGGT	MNFDTNPNNNEKRNQNSDTNSYSNSSNSNSNSTLLIMLVGNNSSYFNLILLLISNDSDDYSS	TAGATCGG
pep3_3cluster_LIVM_3	CGACGCACGTCGTGCTAGAACATCGGATGAATTTCGACACTAACCCAAACAATAACGAAAAAAGAAATCAAAACTCAGATACAAATTCATATTCTAACTCCTCTAATTCAAACTCCAATTCTACGGGTCTTATTTTGCTAAATAATTCCAGTTATTTTAATTCAAACGACTCCGATGATTTGATAATGCTAGTTATTTTACTGTACTCTAGTGGCGGCGGTTCTGGTGGT	MNFDTNPNNNEKRNQNSDTNSYSNSSNSNSNSTGLILLNNSSYFNSNDSDDLIMLVILLYSS	AACATCGG
pep3_4cluster_LIVM_3	CGACGCACGTCGTGCTAGTTCATCGGATGTTACTGATAAATTTCGACACTAACCCAAACAATAACGAAAAACTTATTTTGAGAAATCAAAACATGCTAGTTTCAGATACAAATTCATATTCTAACTCCTCTAATTCAAACTCCAATTCTACGGGTAATAATTCCAGTTATTTTAATTCAAACGACTCCGATGATTACCTATTGATTTCTAGTGGCGGCGGTTCTGGTGGT	MLLINFDTNPNNNEKLILRNQNMLVSDTNSYSNSSNSNSNSTGNNSSYFNSNDSDDYLLISS	TTCATCGG
pep3_1cluster_LIVM_4	CGACGCACGTCGTGCTAGCATATCGGATGAATTTCGACACTAACCCAAACAATAACGAAAAAAGAAATCAAAACTCAGATACAAATTCATATCTTATTTTGCTATTGATTTTACTGATAATGCTAGTTTCTAACTCCTCTAATTCAAACTCCAATTCTACGGGTAATAATTCCAGTTATTTTAATTCAAACGACTCCGATGATTACTCTAGTGGCGGCGGTTCTGGTGGT	MNFDTNPNNNEKRNQNSDTNSYLILLLILLIMLVSNSSNSNSNSTGNNSSYFNSNDSDDYSS	CATATCGG
pep3_2cluster_LIVM_4	CGACGCACGTCGTGCTAGTGTATCGGATGAATTTCGACACTAACCCAAACAATAACGAAAAAAGACTTATTTTGCTATTGATTAATCAAAACTCATTACTGATAATGCTAGTTGATACAAATTCATATTCTAACTCCTCTAATTCAAACTCCAATTCTACGGGTAATAATTCCAGTTATTTTAATTCAAACGACTCCGATGATTACTCTAGTGGCGGCGGTTCTGGTGGT	MNFDTNPNNNEKRLILLLINQNSLLIMLVDTNSYSNSSNSNSNSTGNNSSYFNSNDSDDYSS	TGTATCGG
pep3_3cluster_LIVM_4	CGACGCACGTCGTGCTAGACTATCGGATGAATTTCGACACTAACCCAAACAATAACGAAAAAAGAAATCAAAACATAATGCTAGTTTCAGATACAAATTCATATTCTAACCTTATTTTGCTATCCTCTAATTCAAACTCCAATTCTACGGGTAATAATTCCAGTTATTTTAATTCAAACGACTCCGATGATTACTCTTTGATTTTACTGAGTGGCGGCGGTTCTGGTGGT	MNFDTNPNNNEKRNQNIMLVSDTNSYSNLILLSSNSNSNSTGNNSSYFNSNDSDDYSLILLS	ACTATCGG
pep3_4cluster_LIVM_4	CGACGCACGTCGTGCTAGTTAGTCGGATGAATTTCGACACTCTTATTTTGAACCCAAACAATAACGAAAAAAGAAATCAAAACTCAGATACAAATTCATATTCTAACTCCTCTAATTCAAACTCCAATTCTACGGGTAATAATTCCAGTTATTTTAATTTACTGATATCAAACGACCTATTGATTTCCGATGATTACATGCTAGTTTCTAGTGGCGGCGGTTCTGGTGGT	MNFDTLILNPNNNEKRNQNSDTNSYSNSSNSNSNSTGNNSSYFNLLISNDLLISDDYMLVSS	TTAGTCGG
pep3_1cluster_LIVM_5	CGACGCACGTCGTGCTAGATTGTCGGATGAATTTCGACACTAACCCAAACAATAACGAAAAAAGAAATCAAAACTCAGATACAAATTCATATTCTAACTCCTCTAATTCAAACTCCAATTCTACGGGTAATAATTCCAGTTATTTTAATTCAAACGACTCCGATGATCTTATTTTGCTATTGATTTTACTGATAATGCTAGTTTACTCTAGTGGCGGCGGTTCTGGTGGT	MNFDTNPNNNEKRNQNSDTNSYSNSSNSNSNSTGNNSSYFNSNDSDDLILLLILLIMLVYSS	ATTGTCGG
pep3_2cluster_LIVM_5	CGACGCACGTCGTGCTAGTAACTCGGATGAATTTCGACACTAACCCAAACAATTTACTGATAATGCTAGTTAACGAAAAAAGAAATCAAAACTCAGATACAAATTCATATTCTAACTCCTCTAATTCAAACTCCAATTCTACGGGTAATAATTCCAGTTATTTTAATTCACTTATTTTGCTATTGATTAACGACTCCGATGATTACTCTAGTGGCGGCGGTTCTGGTGGT	MNFDTNPNNLLIMLVNEKRNQNSDTNSYSNSSNSNSNSTGNNSSYFNSLILLLINDSDDYSS	TAACTCGG
pep3_3cluster_LIVM_5	CGACGCACGTCGTGCTAGATACTCGGATGAATTTCTTGATTTTACTGGACACTAACCCAAACAATAACGAAAAAAGAATAATGCTAGTTAATCAAAACTCAGATACAAATTCATATTCTAACTCCTCTAATTCAAACTCCAATTCTACGCTTATTTTGCTAGGTAATAATTCCAGTTATTTTAATTCAAACGACTCCGATGATTACTCTAGTGGCGGCGGTTCTGGTGGT	MNFLILLDTNPNNNEKRIMLVNQNSDTNSYSNSSNSNSNSTLILLGNNSSYFNSNDSDDYSS	ATACTCGG
pep3_4cluster_LIVM_5	CGACGCACGTCGTGCTAGAATCTCGGATGAATTTCGACACTATGCTAGTTAACCCAAACAATAACGAACTTATTTTGAAAAGACTATTGATTAATCAAAACTCAGATACAAATTCATATTCTAACTTACTGATATCCTCTAATTCAAACTCCAATTCTACGGGTAATAATTCCAGTTATTTTAATTCAAACGACTCCGATGATTACTCTAGTGGCGGCGGTTCTGGTGGT	MNFDTMLVNPNNNELILKRLLINQNSDTNSYSNLLISSNSNSNSTGNNSSYFNSNDSDDYSS	AATCTCGG
pep3_1cluster_NQ_1	CGACGCACGTCGTGCTAGCAATTCGGATGCTTTTCATTGACACTCCATTGGAAAAACTAAGATTGTCAGATAATAACAACAATAACAATCAAAACAATAACAATAACAATAATAATAATAACACATCATATTCTTCCATTTCTTCATCCTCTACGGGTTTATCCAGTTATTTTTCACTGATAGACTCCATGCTAGATGATTACGTTTCTAGTGGCGGCGGTTCTGGTGGT	MLFIDTPLEKLRLSDNNNNNNQNNNNNNNNNNTSYSSISSSSTGLSSYFSLIDSMLDDYVSS	CAATTCGG
pep3_2cluster_NQ_1	CGACGCACGTCGTGCTAGTGATTCGGATGCTTTTCATTGACACTCCATTGGAAAAACTAAGATTGTCAGATACATCATATAATAACAACAATAACAATCAAAACAATTCTTCCATTTCTTCATCCTCTACGGGTTTATCCAGTTATAACAATAACAATAATAATAATAACTTTTCACTGATAGACTCCATGCTAGATGATTACGTTTCTAGTGGCGGCGGTTCTGGTGGT	MLFIDTPLEKLRLSDTSYNNNNNNQNNSSISSSSTGLSSYNNNNNNNNFSLIDSMLDDYVSS	TGATTCGG
pep3_3cluster_NQ_1	CGACGCACGTCGTGCTAGACATTCGGATGCTTTTCATTGACAATAATAATAATAACACTCCATTGCAAAACAATAACAATAACGAAAAACTAAGATTGTCAGATACATCATATTCTTCCATTTCTTCATCCTCTACGGGTTTATCCAGTTATTTTTCACTGATAAATAACAACAATAACAATGACTCCATGCTAGATGATTACGTTTCTAGTGGCGGCGGTTCTGGTGGT	MLFIDNNNNNTPLQNNNNNEKLRLSDTSYSSISSSSTGLSSYFSLINNNNNNDSMLDDYVSS	ACATTCGG
pep3_4cluster_NQ_1	CGACGCACGTCGTGCTAGAAGTTCGGATGCTTTTCATTGACACTCCATTGGAAAAACTAAATAACAACAATAACAGATTGTCAGATAATCAAAACAATAATAATAATAACACATCATATTCTTCCATTTCTTCATCCTCTACGGGTTTATCCAGTTATTTTTCACTGATAGACTCCATGCTAGATGATAACAATAACAATTACGTTTCTAGTGGCGGCGGTTCTGGTGGT	MLFIDTPLEKLNNNNNRLSDNQNNNNNNTSYSSISSSSTGLSSYFSLIDSMLDDNNNNYVSS	AAGTTCGG
pep3_1cluster_NQ_2	CGACGCACGTCGTGCTAGTTGTTCGGATGCTTTTCATTGACACTCCATTGGAAAAACTAAGATTGTCAGATACATCATATTCTTCCATTTCTTCATCCTCTACGGGTAATAACAACAATAACAATCAAAACAATAACAATAACAATAATAATAATAACTTATCCAGTTATTTTTCACTGATAGACTCCATGCTAGATGATTACGTTTCTAGTGGCGGCGGTTCTGGTGGT	MLFIDTPLEKLRLSDTSYSSISSSSTGNNNNNNQNNNNNNNNNNLSSYFSLIDSMLDDYVSS	TTGTTCGG
pep3_2cluster_NQ_2	CGACGCACGTCGTGCTAGTACTTCGGATGAATAACAACAATAACAATCAAAACAATCTTTTCATTGACACTCCATTGGAAAAACTAAGATTGTCAGATACATCATATTCTTCCATTTCTTCATCCTCTACGGGTTTATCCAGTTATTTTTCAAACAATAACAATAATAATAATAACCTGATAGACTCCATGCTAGATGATTACGTTTCTAGTGGCGGCGGTTCTGGTGGT	MNNNNNNQNNLFIDTPLEKLRLSDTSYSSISSSSTGLSSYFSNNNNNNNNLIDSMLDDYVSS	TACTTCGG
pep3_3cluster_NQ_2	CGACGCACGTCGTGCTAGATCTTCGGATGCTTTTCATTGACACTCCATTGCAAAACAATAACAATAACGAAAAACTAAGATTGTCAGATACATCATATTCTTCCATTTCTTCATCCTCTAATAACAACAATAACAATACGGGTTTATCCAGTTATTTTTCACTGATAGACTCCATGCTAGATGATTACGTTTCTAGTAATAATAATAATAACGGCGGCGGTTCTGGTGGT	MLFIDTPLQNNNNNEKLRLSDTSYSSISSSSNNNNNNTGLSSYFSLIDSMLDDYVSSNNNNN	ATCTTCGG
pep3_4cluster_NQ_2	CGACGCACGTCGTGCTAGTGAAGTGGATGCTTTTCATTGACAATCAAAACAATACTCCATTGGAAAAACTAAGATTGTCAGATACATCAAATAACAACAATAACTATTCTTCCATTTCTTCATCCTCTACGGGTTTATCCAGTTATTTTTCACTGATAGACTCCATGCTAAACAATAACAATGATGATTACGTTTCTAATAATAATAACAGTGGCGGCGGTTCTGGTGGT	MLFIDNQNNTPLEKLRLSDTSNNNNNYSSISSSSTGLSSYFSLIDSMLNNNNDDYVSNNNNS	TGAAGTGG
pep3_1cluster_NQ_3	CGACGCACGTCGTGCTAGACAAGTGGATGCTTTTCATTGACACTCCATTGGAAAAACTAAGATTGTCAGATACATCATATAATAACAACAATAACAATCAAAACAATAACAATAACAATAATAATAATAACTCTTCCATTTCTTCATCCTCTACGGGTTTATCCAGTTATTTTTCACTGATAGACTCCATGCTAGATGATTACGTTTCTAGTGGCGGCGGTTCTGGTGGT	MLFIDTPLEKLRLSDTSYNNNNNNQNNNNNNNNNNSSISSSSTGLSSYFSLIDSMLDDYVSS	ACAAGTGG
pep3_2cluster_NQ_3	CGACGCACGTCGTGCTAGCTAAGTGGATGCTTAATAACAACAATAACAATCAAAACAATTTCATTGACACTCCATTGGAAAAACTAAGATTGTCAGATACATCATATTCTTCCATTTCTTCATCCTCTACGGGTTTATCCAGTTATTTTTCACTGATAGACTCCATGCTAGATGATTACGTTAACAATAACAATAATAATAATAACTCTAGTGGCGGCGGTTCTGGTGGT	MLNNNNNNQNNFIDTPLEKLRLSDTSYSSISSSSTGLSSYFSLIDSMLDDYVNNNNNNNNSS	CTAAGTGG
pep3_3cluster_NQ_3	CGACGCACGTCGTGCTAGTAGAGTGGATGCTTTTCATTCAAAACAATAACAATAACGACACTCCATTGGAAAAACTAAGATTGTCAGATACATCATATTCTTCCATTTCTTCATCCTCTACGGGTTTATCCAGTTATTTTTCACTGATAGACTCCATGCTAGATAATAATAATAATAACGATAATAACAACAATAACAATTACGTTTCTAGTGGCGGCGGTTCTGGTGGT	MLFIQNNNNNDTPLEKLRLSDTSYSSISSSSTGLSSYFSLIDSMLDNNNNNDNNNNNNYVSS	TAGAGTGG
pep3_4cluster_NQ_3	CGACGCACGTCGTGCTAGAACAGTGGATGCTTTTCATTGACACTAATAACAACAATAACCCATTGGAAAAACTAAGATTGTCAGATAATCAAAATAATAATAACAACAATACATCATATTCTTCCATTTCTTCATCCTCTACGGGTTTATCCAGTTATTTTTCACTGAACAATAACAATATAGACTCCATGCTAGATGATTACGTTTCTAGTGGCGGCGGTTCTGGTGGT	MLFIDTNNNNNPLEKLRLSDNQNNNNNNTSYSSISSSSTGLSSYFSLNNNNIDSMLDDYVSS	AACAGTGG
pep3_1cluster_NQ_4	CGACGCACGTCGTGCTAGTTCAGTGGATGCTTTTCATTGACACTCCATTGGAAAAACTAAGATTGTCAGATAATAACAACAATAACAATCAAAACAATAACAATAACAATAATAATAATAACACATCATATTCTTCCATTTCTTCATCCTCTACGGGTTTATCCAGTTATTTTTCACTGATAGACTCCATGCTAGATGATTACGTTTCTAGTGGCGGCGGTTCTGGTGGT	MLFIDTPLEKLRLSDNNNNNNQNNNNNNNNNNTSYSSISSSSTGLSSYFSLIDSMLDDYVSS	TTCAGTGG
pep3_2cluster_NQ_4	CGACGCACGTCGTGCTAGCATAGTGGATGCTTAACAATAACAATAATAATAATAACTTCATTGACACTCCATTGGAAAAACTAAGAAATAACAACAATAACAATCAAAACAATTTGTCAGATACATCATATTCTTCCATTTCTTCATCCTCTACGGGTTTATCCAGTTATTTTTCACTGATAGACTCCATGCTAGATGATTACGTTTCTAGTGGCGGCGGTTCTGGTGGT	MLNNNNNNNNFIDTPLEKLRNNNNNNQNNLSDTSYSSISSSSTGLSSYFSLIDSMLDDYVSS	CATAGTGG
pep3_3cluster_NQ_4	CGACGCACGTCGTGCTAGAGTAGTGGATGCTTTTCATTGACACTCCATTGGAAAAACTAAGATTGAATAATAATAATAACTCAGATCAAAACAATAACAATAACACATCATATTCTTCCATTTCTTCATCCTCTACGGGTTTATCCAGTTATTTTAATAACAACAATAACAATTCACTGATAGACTCCATGCTAGATGATTACGTTTCTAGTGGCGGCGGTTCTGGTGGT	MLFIDTPLEKLRLNNNNNSDQNNNNNTSYSSISSSSTGLSSYFNNNNNNSLIDSMLDDYVSS	AGTAGTGG
pep3_4cluster_NQ_4	CGACGCACGTCGTGCTAGTCTAGTGGATGCTTTTCATTGACACTCCATTGAACAATAACAATAATAACAACAATAACGAAAAACTAAGATTGTCAGATACATCATATTCTTCCATTTCTTCATCCTCTACGGGTTTATCCAGTTATTTTTCAAATCAAAACAATCTGATAGACTCCAATAATAATAACATGCTAGATGATTACGTTTCTAGTGGCGGCGGTTCTGGTGGT	MLFIDTPLNNNNNNNNNEKLRLSDTSYSSISSSSTGLSSYFSNQNNLIDSNNNNMLDDYVSS	TCTAGTGG
pep3_1cluster_NQ_5	CGACGCACGTCGTGCTAGGTTAGTGGATGCTTTTCATTGACACTCCATTGGAAAAAAATAACAACAATAACAATCAAAACAATAACAATAACAATAATAATAATAACCTAAGATTGTCAGATACATCATATTCTTCCATTTCTTCATCCTCTACGGGTTTATCCAGTTATTTTTCACTGATAGACTCCATGCTAGATGATTACGTTTCTAGTGGCGGCGGTTCTGGTGGT	MLFIDTPLEKNNNNNNQNNNNNNNNNNLRLSDTSYSSISSSSTGLSSYFSLIDSMLDDYVSS	GTTAGTGG
pep3_2cluster_NQ_5	CGACGCACGTCGTGCTAGTTAGGTGGATGCTTTTCATTGACACTCCATTGGAAAAACTAAGATTGTCAGATACATCATATTCTTCCATTTCTTCATCCTCTACGGGTTTATCCAGTAATAACAACAATAACAATCAAAACAATTATTTTTCACTGATAGACTCCATGCTAGATAACAATAACAATAATAATAATAACGATTACGTTTCTAGTGGCGGCGGTTCTGGTGGT	MLFIDTPLEKLRLSDTSYSSISSSSTGLSSNNNNNNQNNYFSLIDSMLDNNNNNNNNDYVSS	TTAGGTGG
pep3_3cluster_NQ_5	CGACGCACGTCGTGCTAGATTGGTGGATGCTTTTCATTGACACTCCATTGGAAAAACTAAGATTGTCAGATACATCATATTCTTCCATTTCTTCATCCTCTACGCAAAACAATAACAATAACGGTTTATCCAGTTATTTTTCACTGATAGACTCCAATAACAACAATAACAATATGCTAGATGATTACAATAATAATAATAACGTTTCTAGTGGCGGCGGTTCTGGTGGT	MLFIDTPLEKLRLSDTSYSSISSSSTQNNNNNGLSSYFSLIDSNNNNNNMLDDYNNNNNVSS	ATTGGTGG
pep3_4cluster_NQ_5	CGACGCACGTCGTGCTAGTAACGTGGATGCTTTTCATTGACACTCCATTGGAAAAACTAAGATTGTCAGATACATCATATTCTTCCATTTCTTCATCCTCTAATAACAACAATAACACGGGTTTATCCAGTTATTTTTCAAATAATAATAACAATCAAAACAATCTGAACAATAACAATATAGACTCCATGCTAGATGATTACGTTTCTAGTGGCGGCGGTTCTGGTGGT	MLFIDTPLEKLRLSDTSYSSISSSSNNNNNTGLSSYFSNNNNNQNNLNNNNIDSMLDDYVSS	TAACGTGG
pep3_1cluster_S_1	CGACGCACGTCGTGCTAGATACGTGGATGAATCTTTTCATTGACACTAACCCAAACAATTTGAACGAAAAACTAAGAAATCAATTGAACGATACAAATTATAACATTAATAACAATACGGGTAATTTAAATTATTTTAATTCATCATCTTCCTCTTCATCCTCTTCCAGTTCATCCTCTAGTCTGAACATAGACATGCTAGATGATTACGTTGGCGGCGGTTCTGGTGGT	MNLFIDTNPNNLNEKLRNQLNDTNYNINNNTGNLNYFNSSSSSSSSSSSSSSLNIDMLDDYV	ATACGTGG
pep3_2cluster_S_1	CGACGCACGTCGTGCTAGAATCGTGGATGAATCTTTTCATTGACACTAACCCAAACAATTTGAACGAAAAACTAAGAAATCAATTGAACGATACAAATTATTCATCATCTTCCTCTTCATCCAACATTAATAACAATACGGGTAATTTAAATTATTTTAATCTGAACATAGACATGCTAGATGATTCTTCCAGTTCATCCTCTAGTTACGTTGGCGGCGGTTCTGGTGGT	MNLFIDTNPNNLNEKLRNQLNDTNYSSSSSSSNINNNTGNLNYFNLNIDMLDDSSSSSSSYV	AATCGTGG
pep3_3cluster_S_1	CGACGCACGTCGTGCTAGAAGTGTGGATGAATCTTTTCATTGACACTAACCCAAACAATTTGAACGAAAAACTAAGAAATTCATCCTCTTCCAGTCAATTGAACGATACAAATTATAACATTAATAACAATACGGGTAATTTAAATTATTTTAATCTGAACATAGACATGTCATCATCTTCCTCATCCTCTAGTTCTCTAGATGATTACGTTGGCGGCGGTTCTGGTGGT	MNLFIDTNPNNLNEKLRNSSSSSQLNDTNYNINNNTGNLNYFNLNIDMSSSSSSSSSLDDYV	AAGTGTGG
pep3_4cluster_S_1	CGACGCACGTCGTGCTAGTTGTGTGGATGAATCTTTTCATTGACACTAACCCAAACAATTTGAACGAAAAACTAAGAAATCAATCCTCTAGTTTGAACGATACAAATTATAACATTAATAACAATACGGGTAATTTATCTTCCAGTTCATCATCCTCTAATTATTTTAATCTGAACATAGACATGCTAGATGATTACTCATCATCTTCCGTTGGCGGCGGTTCTGGTGGT	MNLFIDTNPNNLNEKLRNQSSSLNDTNYNINNNTGNLSSSSSSSNYFNLNIDMLDDYSSSSV	TTGTGTGG
pep3_1cluster_S_2	CGACGCACGTCGTGCTAGTACTGTGGATGAATCTTTTCATTGACACTAACCCAAACAATTTGAACGAAAAACTAAGAAATCAATTGAACGATACAAATTATAACATTAATTCATCATCTTCCTCTTCATCCTCTTCCAGTTCATCCTCTAGTAACAATACGGGTAATTTAAATTATTTTAATCTGAACATAGACATGCTAGATGATTACGTTGGCGGCGGTTCTGGTGGT	MNLFIDTNPNNLNEKLRNQLNDTNYNINSSSSSSSSSSSSSSNNTGNLNYFNLNIDMLDDYV	TACTGTGG
pep3_2cluster_S_2	CGACGCACGTCGTGCTAGATCTGTGGATGAATTCATCATCTTCCTCTTCATCCCTTTTCATTGACACTAACCCAAACAATTTGAACGAAAAACTAAGAAATCAATTGAACGATACAAATTATAACATTAATAACAATACGGGTTCTTCCAGTTCATCCTCTAGTAATTTAAATTATTTTAATCTGAACATAGACATGCTAGATGATTACGTTGGCGGCGGTTCTGGTGGT	MNSSSSSSSLFIDTNPNNLNEKLRNQLNDTNYNINNNTGSSSSSSSNLNYFNLNIDMLDDYV	ATCTGTGG
pep3_3cluster_S_2	CGACGCACGTCGTGCTAGGATTGTGGATGAATCTTTTCATTGACACTAACCCAAACAATTTGAACGAAAAATCATCCTCTTCATCCTCTAGTTCCAGTTCATCATCTTCCTCTCTAAGAAATCAATTGAACGATACAAATTATAACATTAATAACAATACGGGTAATTTAAATTATTTTAATCTGAACATAGACATGCTAGATGATTACGTTGGCGGCGGTTCTGGTGGT	MNLFIDTNPNNLNEKSSSSSSSSSSSSSSLRNQLNDTNYNINNNTGNLNYFNLNIDMLDDYV	GATTGTGG
pep3_4cluster_S_2	CGACGCACGTCGTGCTAGTGTTGTGGATGAATCTTTTCATTGACACTAACCCAAACAATTTGAACGAAAAACTATCCAGTTCAAGAAATCAATTGAACGATACAAATTATAACATTAATAACAATACGTCATCATCTTCATCCTCTTCCTCTAGTTCTTCCGGTAATTTAAATTATTTTAATCTGAACATAGACATGCTAGATGATTACGTTGGCGGCGGTTCTGGTGGT	MNLFIDTNPNNLNEKLSSSRNQLNDTNYNINNNTSSSSSSSSSSSGNLNYFNLNIDMLDDYV	TGTTGTGG
pep3_1cluster_S_3	CGACGCACGTCGTGCTAGACTTGTGGATGAATCTTTTCATTGACACTAACCCAAACAATTTGAACGAAAAACTAAGAAATCAATTGAACGATACAAATTATAACATTAATAACAATACGGGTAATTTAAATTATTTTAATCTGTCATCATCTTCCTCTTCATCCTCTTCCAGTTCATCCTCTAGTAACATAGACATGCTAGATGATTACGTTGGCGGCGGTTCTGGTGGT	MNLFIDTNPNNLNEKLRNQLNDTNYNINNNTGNLNYFNLSSSSSSSSSSSSSSNIDMLDDYV	ACTTGTGG
pep3_2cluster_S_3	CGACGCACGTCGTGCTAGAGAACTGGATGAATCTTTTCATTGACACTAACCCAAACAATTTGAACGAAAAACTAAGAAATCAATTGAACGATACATCATCATCTTCCTCTTCATCCAATTATTCTTCCAGTTCATCCTCTAGTAACATTAATAACAATACGGGTAATTTAAATTATTTTAATCTGAACATAGACATGCTAGATGATTACGTTGGCGGCGGTTCTGGTGGT	MNLFIDTNPNNLNEKLRNQLNDTSSSSSSSNYSSSSSSSNINNNTGNLNYFNLNIDMLDDYV	AGAACTGG
pep3_3cluster_S_3	CGACGCACGTCGTGCTAGTCAACTGGATGAATCTTTTCATTGACACTAACCCAAACAATTTGAACGAAAAACTAAGAAATCAATTGAACGATACAAATTATAACATTAATAACAATTCATCATCTTCCTCTACGTCATCCTCTTCCAGTGGTAATTTAAATTATTTTAATTCATCCTCTAGTCTGAACATAGACATGCTAGATGATTACGTTGGCGGCGGTTCTGGTGGT	MNLFIDTNPNNLNEKLRNQLNDTNYNINNNSSSSSTSSSSSGNLNYFNSSSSLNIDMLDDYV	TCAACTGG
pep3_4cluster_S_3	CGACGCACGTCGTGCTAGGTAACTGGATGAATCTTTTCATTGACACTAACCCAAACTCATCATCTTCCAATTTGAACGAAAAATCTTCATCCTCTCTAAGAAATCAATTGAACGATACAAATTATAACATTAATAACAATACGGGTAATTTAAATTATTTTAATCTGAACATAGACATGTCCTCTAGTCTAGATGATTACGTTTCCAGTTCAGGCGGCGGTTCTGGTGGT	MNLFIDTNPNSSSSNLNEKSSSSLRNQLNDTNYNINNNTGNLNYFNLNIDMSSSLDDYVSSS	GTAACTGG
pep3_1cluster_S_4	CGACGCACGTCGTGCTAGAAGACTGGATGAATCTTTTCATTGACACTAACCCAAACAATTTGAACGAAAAACTAAGAAATCAATTGAACGATACAAATTATAACATTAATAACAATACGGGTAATTTAAATTATTTTAATCTGTCATCATCTTCCTCTTCATCCTCTTCCAGTTCATCCTCTAGTAACATAGACATGCTAGATGATTACGTTGGCGGCGGTTCTGGTGGT	MNLFIDTNPNNLNEKLRNQLNDTNYNINNNTGNLNYFNLSSSSSSSSSSSSSSNIDMLDDYV	AAGACTGG
pep3_2cluster_S_4	CGACGCACGTCGTGCTAGTTGACTGGATGAATCTTTTCATTGACACTAACCCAAACAATTCATCATCTTCCTCTTCATCCTTGAACGAAAAACTAAGAAATTCTTCCAGTTCATCCTCTAGTCAATTGAACGATACAAATTATAACATTAATAACAATACGGGTAATTTAAATTATTTTAATCTGAACATAGACATGCTAGATGATTACGTTGGCGGCGGTTCTGGTGGT	MNLFIDTNPNNSSSSSSSLNEKLRNSSSSSSSQLNDTNYNINNNTGNLNYFNLNIDMLDDYV	TTGACTGG
pep3_3cluster_S_4	CGACGCACGTCGTGCTAGTACACTGGATGAATCTTTTCATTGACACTAACCCAAACAATTTGAACGAATCATCATCTTCCTCTAAACTAAGAAATCAATTGAACGATACATCATCCTCATCCTCTAGTTCTTCCAGTAATTATAACATTAATAACAATACGGGTAATTTAAATTATTTTAATCTGAACATAGACATGCTAGATGATTACGTTGGCGGCGGTTCTGGTGGT	MNLFIDTNPNNLNESSSSSKLRNQLNDTSSSSSSSSSNYNINNNTGNLNYFNLNIDMLDDYV	TACACTGG
pep3_4cluster_S_4	CGACGCACGTCGTGCTAGATCACTGGATGAATCTTTTCATTGACACTAACTCATCATCTTCCCCAAACAATTTGAACGAAAAACTAAGAAATCAATTGAACGATACAAATTATAACATTAATTCCTCTAGTAACAATACGGGTAATTTAAATTATTTTAATCTGAACATAGACATGCTAGATGATTCTTCATCCTCTTACGTTTCCAGTTCAGGCGGCGGTTCTGGTGGT	MNLFIDTNSSSSPNNLNEKLRNQLNDTNYNINSSSNNTGNLNYFNLNIDMLDDSSSSYVSSS	ATCACTGG
pep3_1cluster_S_5	CGACGCACGTCGTGCTAGGATACTGGATGAATCTTTTCATTGACACTAACCCAAACTCATCATCTTCCTCTTCATCCTCTTCCAGTTCATCCTCTAGTAATTTGAACGAAAAACTAAGAAATCAATTGAACGATACAAATTATAACATTAATAACAATACGGGTAATTTAAATTATTTTAATCTGAACATAGACATGCTAGATGATTACGTTGGCGGCGGTTCTGGTGGT	MNLFIDTNPNSSSSSSSSSSSSSSNLNEKLRNQLNDTNYNINNNTGNLNYFNLNIDMLDDYV	GATACTGG
pep3_2cluster_S_5	CGACGCACGTCGTGCTAGTGTACTGGATGAATCTTTTCATTGACACTAACCCAAACAATTTGAACTCATCATCTTCCTCTTCATCCGAAAAACTAAGAAATCAATTGTCTTCCAGTTCATCCTCTAGTAACGATACAAATTATAACATTAATAACAATACGGGTAATTTAAATTATTTTAATCTGAACATAGACATGCTAGATGATTACGTTGGCGGCGGTTCTGGTGGT	MNLFIDTNPNNLNSSSSSSSEKLRNQLSSSSSSSNDTNYNINNNTGNLNYFNLNIDMLDDYV	TGTACTGG
pep3_3cluster_S_5	CGACGCACGTCGTGCTAGACTACTGGATGAATCTTTTCATTGACACTAACCCAAACAATTTGAACGAAAAACTATCATCCTCTTCCAGTAGATCATCATCTTCCTCTAATCAATTGAACGATACAAATTATAACATTAATAACAATACGGGTAATTTAAATTATTTTAATCTGAACATAGACATGCTAGATGATTACTCATCCTCTAGTGTTGGCGGCGGTTCTGGTGGT	MNLFIDTNPNNLNEKLSSSSSRSSSSSNQLNDTNYNINNNTGNLNYFNLNIDMLDDYSSSSV	ACTACTGG
pep3_4cluster_S_5	CGACGCACGTCGTGCTAGCTTACTGGATGAATTCTTCATCCTCTCTTTTCATTGACACTAACCCAAACAATTTGAACGAAAAACTAAGAAATTCCTCTAGTCAATTGAACTCATCATCTTCCGATACAAATTATAACATTAATAACAATACGGGTTCCAGTTCAAATTTAAATTATTTTAATCTGAACATAGACATGCTAGATGATTACGTTGGCGGCGGTTCTGGTGGT	MNSSSSLFIDTNPNNLNEKLRNSSSQLNSSSSDTNYNINNNTGSSSNLNYFNLNIDMLDDYV	CTTACTGG
pep3_1cluster_ST_1	CGACGCACGTCGTGCTAGTAAGCTGGATGAATCTTTTCATTGACAACCCAAACAATTTGAACGAAAAACTAAGAAATCAATTGAACGATAATTATAACATTAATAACAATGGTAATTTAAATTATTTTAATCTGAACATAGACATGCTAGATGATTACACTTCAACATCATCTTCCTCTTCATCCTCTACGTCCAGTTCATCCTCTAGTGTTGGCGGCGGTTCTGGTGGT	MNLFIDNPNNLNEKLRNQLNDNYNINNNGNLNYFNLNIDMLDDYTSTSSSSSSSTSSSSSSV	TAAGCTGG
pep3_2cluster_ST_1	CGACGCACGTCGTGCTAGATAGCTGGATGAATCTTTTCATTGACAACCCAAACAATTTGAACGAAAAACTAAGAAATCAATTGAACGATAATTATACTTCAACATCATCTTCCTCTTCATCCAACATTAATAACAATGGTAATTTAAATTATTTTAATCTGAACATAGACATGCTAGATGATTACGTTTCTACGTCCAGTTCATCCTCTAGTGGCGGCGGTTCTGGTGGT	MNLFIDNPNNLNEKLRNQLNDNYTSTSSSSSSNINNNGNLNYFNLNIDMLDDYVSTSSSSSS	ATAGCTGG
pep3_3cluster_ST_1	CGACGCACGTCGTGCTAGTTACCTGGATGAATCTTTTCATTGACAACCCAAACAATTTGAACGAAAAACTAAGATCTTCATCCTCTACGTCCAATCAAACTTCAACATCATCTTCCTTGAACGATAATAGTTCATCCTCTAGTTATAACATTAATAACAATGGTAATTTAAATTATTTTAATCTGAACATAGACATGCTAGATGATTACGTTGGCGGCGGTTCTGGTGGT	MNLFIDNPNNLNEKLRSSSSTSNQTSTSSSLNDNSSSSSYNINNNGNLNYFNLNIDMLDDYV	TTACCTGG
pep3_4cluster_ST_1	CGACGCACGTCGTGCTAGTATCCTGGATGAATCTTTTCTCATCCTCTAGTATTACTTCAACATCATCTGACAACCCAAACAATTTGAACGAAAAACTAAGAAATCAATTGTCTACGTCCAGTAACGATAATTATAACATTTCCTCTTCATCCAATAACAATGGTAATTTAAATTATTTTAATCTGAACATAGACATGCTAGATGATTACGTTGGCGGCGGTTCTGGTGGT	MNLFSSSSITSTSSDNPNNLNEKLRNQLSTSSNDNYNISSSSNNNGNLNYFNLNIDMLDDYV	TATCCTGG
pep3_1cluster_ST_2	CGACGCACGTCGTGCTAGATTCCTGGATGAATCTTTTCATTGACAACCCAAACAATACTTCAACATCATCTTCCTCTTCATCCTCTACGTCCAGTTCATCCTCTAGTTTGAACGAAAAACTAAGAAATCAATTGAACGATAATTATAACATTAATAACAATGGTAATTTAAATTATTTTAATCTGAACATAGACATGCTAGATGATTACGTTGGCGGCGGTTCTGGTGGT	MNLFIDNPNNTSTSSSSSSSTSSSSSSLNEKLRNQLNDNYNINNNGNLNYFNLNIDMLDDYV	ATTCCTGG
pep3_2cluster_ST_2	CGACGCACGTCGTGCTAGGAATCTGGATGACTTCAACATCATCTTCCTCTTCATCCAATCTTTTCATTGACAACCCAAACAATTTGAACGAAAAACTAAGAAATCAATTGAACGATAATTATAACATTAATAACAATGGTAATTTATCTACGTCCAGTTCATCCTCTAGTAATTATTTTAATCTGAACATAGACATGCTAGATGATTACGTTGGCGGCGGTTCTGGTGGT	MTSTSSSSSSNLFIDNPNNLNEKLRNQLNDNYNINNNGNLSTSSSSSSNYFNLNIDMLDDYV	GAATCTGG
pep3_3cluster_ST_2	CGACGCACGTCGTGCTAGTGATCTGGATGAATCTTTTCATTGACAACCCAAACAATTTGAACGAAAAACTAAGAAATTCTTCATCCTCTACGTCCCAATTGAACGATAATTATAACATTAATAACAATGGTAATTTAAATTATTTTAATCTGAACAGTTCATCCTCTAGTATAACTTCAACATCATCTTCCGACATGCTAGATGATTACGTTGGCGGCGGTTCTGGTGGT	MNLFIDNPNNLNEKLRNSSSSTSQLNDNYNINNNGNLNYFNLNSSSSSITSTSSSDMLDDYV	TGATCTGG
pep3_4cluster_ST_2	CGACGCACGTCGTGCTAGACATCTGGATGAATCTTTTCATTGACAACCCAAACAATTTGAACGAAAAACTAAGAAATCAATTGAACGATAATTATAACATTTCTACGTCCAGTAATAACAATGGTAATTCCTCTTCATCCTCATCCTCTAGTTTAAATTATTTTAATCTGAACATAGACATGACTTCAACATCATCTCTAGATGATTACGTTGGCGGCGGTTCTGGTGGT	MNLFIDNPNNLNEKLRNQLNDNYNISTSSNNNGNSSSSSSSSLNYFNLNIDMTSTSSLDDYV	ACATCTGG
pep3_1cluster_ST_3	CGACGCACGTCGTGCTAGCTATCTGGATGAATCTTTTCATTGACAACCCAAACAATTTGAACGAAAAACTAAGAAATCAATTGAACGATAATTATAACATTAATAACAATGGTAATTTAAATTATTTTAATCTGAACATAACTTCAACATCATCTTCCTCTTCATCCTCTACGTCCAGTTCATCCTCTAGTGACATGCTAGATGATTACGTTGGCGGCGGTTCTGGTGGT	MNLFIDNPNNLNEKLRNQLNDNYNINNNGNLNYFNLNITSTSSSSSSSTSSSSSSDMLDDYV	CTATCTGG
pep3_2cluster_ST_3	CGACGCACGTCGTGCTAGTAGTCTGGATGAATCTTTTCTCTACGTCCAGTTCATCCTCTAGTATTGACAACCCAAACAATTTGAACGAAAAACTAAGAACTTCAACATCATCTTCCTCTTCATCCAATCAATTGAACGATAATTATAACATTAATAACAATGGTAATTTAAATTATTTTAATCTGAACATAGACATGCTAGATGATTACGTTGGCGGCGGTTCTGGTGGT	MNLFSTSSSSSSIDNPNNLNEKLRTSTSSSSSSNQLNDNYNINNNGNLNYFNLNIDMLDDYV	TAGTCTGG
pep3_3cluster_ST_3	CGACGCACGTCGTGCTAGAACTCTGGATGAATCTTTTCTCTTCATCCTCTACGTCCATTGACAACCCAAACAATTTGAACGAAAAACTAAGAAATCAATTGAACACTTCAACATCATCTTCCGATAATTATAACATTAATAACAATGGTAATAGTTCATCCTCTAGTTTAAATTATTTTAATCTGAACATAGACATGCTAGATGATTACGTTGGCGGCGGTTCTGGTGGT	MNLFSSSSTSIDNPNNLNEKLRNQLNTSTSSSDNYNINNNGNSSSSSLNYFNLNIDMLDDYV	AACTCTGG
pep3_4cluster_ST_3	CGACGCACGTCGTGCTAGTTCTCTGGATGAATCTTTTCATTGACAACTCTACGTCCAGTCCAAACAATTTGAACGAAAAACTAAGAAATCAATTGAACGATAATTATAACATTAATAACAATGGTAATTTAAATTCATCCTCTAGTTATTTTAATACTTCAACATCATCTCTGAACATAGACATGTCCTCTTCATCCCTAGATGATTACGTTGGCGGCGGTTCTGGTGGT	MNLFIDNSTSSPNNLNEKLRNQLNDNYNINNNGNLNSSSSYFNTSTSSLNIDMSSSSLDDYV	TTCTCTGG
pep3_1cluster_ST_4	CGACGCACGTCGTGCTAGCATTCTGGATGAATCTTTTCATTGACAACCCAAACAATTTGAACGAAAAACTAAGAAATCAATTGAACGATAATTATAACATTAATAACAATGGTAATTTAAATTATTTTAATCTGAACATAGACATGCTAGATACTTCAACATCATCTTCCTCTTCATCCTCTACGTCCAGTTCATCCTCTAGTGATTACGTTGGCGGCGGTTCTGGTGGT	MNLFIDNPNNLNEKLRNQLNDNYNINNNGNLNYFNLNIDMLDTSTSSSSSSSTSSSSSSDYV	CATTCTGG
pep3_2cluster_ST_4	CGACGCACGTCGTGCTAGAGTTCTGGATGAATCTTTTCATTGACAACCCAAACAATTTGAACGAAAAACTAAGAAATCAATTGAACGATAATTATAACATTAATAACAATGGTAATTTAAATTATTTTACTTCAACATCATCTTCCTCTTCATCCAATCTGTCTACGTCCAGTTCATCCTCTAGTAACATAGACATGCTAGATGATTACGTTGGCGGCGGTTCTGGTGGT	MNLFIDNPNNLNEKLRNQLNDNYNINNNGNLNYFTSTSSSSSSNLSTSSSSSSNIDMLDDYV	AGTTCTGG
pep3_3cluster_ST_4	CGACGCACGTCGTGCTAGTCTTCTGGATGAATCTTTTCATTGACAACCCAAACAATTTGAACGAAAAACTATCTTCATCCTCTACGTCCAGAAATCAAAGTTCATCCTCTAGTTTGAACGATAATTATACTTCAACATCATCTTCCAACATTAATAACAATGGTAATTTAAATTATTTTAATCTGAACATAGACATGCTAGATGATTACGTTGGCGGCGGTTCTGGTGGT	MNLFIDNPNNLNEKLSSSSTSRNQSSSSSLNDNYTSTSSSNINNNGNLNYFNLNIDMLDDYV	TCTTCTGG
pep3_4cluster_ST_4	CGACGCACGTCGTGCTAGCGAATTGGATGTCCTCTTCATCCAATCTTTTCACTTCAACATCATCTATTGACAACCCAAACAATTCTACGTCCAGTTTGAACGAAAAACTAAGAAATCAATTGAACGATAATTATAACATTAATAACAATGGTAATTTAAATTCATCCTCTAGTTATTTTAATCTGAACATAGACATGCTAGATGATTACGTTGGCGGCGGTTCTGGTGGT	MSSSSNLFTSTSSIDNPNNSTSSLNEKLRNQLNDNYNINNNGNLNSSSSYFNLNIDMLDDYV	CGAATTGG
pep3_1cluster_ST_5	CGACGCACGTCGTGCTAGGCAATTGGATGAATCTTTTCATTGACAACCCAAACAATTTGAACGAAAAACTAAGAAATCAATTGAACGATAATTATAACATTAATAACAATGGTAATTTAAATTATTTTAATCTGAACATAGACATGCTAGATACTTCAACATCATCTTCCTCTTCATCCTCTACGTCCAGTTCATCCTCTAGTGATTACGTTGGCGGCGGTTCTGGTGGT	MNLFIDNPNNLNEKLRNQLNDNYNINNNGNLNYFNLNIDMLDTSTSSSSSSSTSSSSSSDYV	GCAATTGG
pep3_2cluster_ST_5	CGACGCACGTCGTGCTAGCAGATTGGATGAATCTTTCTACGTCCAGTTCATCCTCTAGTTTCATTGACAACCCAAACAATTTGAACGAAAAACTAAGAAATCAATTGAACGATAATTATAACATTAATAACAATGGTAATTTAAATTATTTTAATCTGAACATAGACATGACTTCAACATCATCTTCCTCTTCATCCCTAGATGATTACGTTGGCGGCGGTTCTGGTGGT	MNLSTSSSSSSFIDNPNNLNEKLRNQLNDNYNINNNGNLNYFNLNIDMTSTSSSSSSLDDYV	CAGATTGG
pep3_3cluster_ST_5	CGACGCACGTCGTGCTAGTGGATTGGATGAATCTTTTCATTGACAACCCAAACAATTTGAACGAAAAACTAAGAAATCAATTGAACGATAATTATAACACTTCAACATCATCTTCCATTAATAACAATGGTAATTTAAATTATTTTAATCTGAACATAGACATGCTAGATGATTACGTTTCTAGTTCATCCTCTAGTTCATCCTCTACGTCCGGCGGCGGTTCTGGTGGT	MNLFIDNPNNLNEKLRNQLNDNYNTSTSSSINNNGNLNYFNLNIDMLDDYVSSSSSSSSSTS	TGGATTGG
pep3_4cluster_ST_5	CGACGCACGTCGTGCTAGACGATTGGATGAATCTTTTCTCATCCTCTAGTATTGACAACCCAAACAATTTGAACGAAAAACTAAGAAATCAATTGAACGATAATTATAACATTAATAACAATGGTAATTTATCCTCTTCATCCAATTATTTTAATCTGAACATAACTTCAACATCATCTGACATGCTAGATGATTACGTTTCTACGTCCAGTGGCGGCGGTTCTGGTGGT	MNLFSSSSIDNPNNLNEKLRNQLNDNYNINNNGNLSSSSNYFNLNITSTSSDMLDDYVSTSS	ACGATTGG
pep3_scramble_s1_1	CGACGCACGTCGTGCTAGGTGATTGGATGATTTCACAAAACAACTTCACGAATAATTATTTGCTTCCAAACGACAATATAAATATTGTTGAATCACTAAACGACTCCTCATCTAACTCAGATAGTAATGATTTTTCTTCCTTGTTAAACAATAGATATTCCAATAAATACCTGACAACTGGTAATCTATCCAGTGATATGTCTTCTAACAATGGCGGCGGTTCTGGTGGT	MISQNNFTNNYLLPNDNINIVESLNDSSSNSDSNDFSSLLNNRYSNKYLTTGNLSSDMSSNN	GTGATTGG
pep3_scramble_s1_2	CGACGCACGTCGTGCTAGGACATTGGATGGAATTGCTTTATAACGACCAATCCAACAACACGAACAGATCTAATCTAAATTCAAATAACTCAATTATTTATTCACCAAATATAAGTTTAAAAGGTCTATCTTCCCTGTTGATGTCTAATGATGATAATTCATTTGATTTCAGTAACACATCTAATTCCAATGTTAATGACAACTACTCCACTGGCGGCGGTTCTGGTGGT	MELLYNDQSNNTNRSNLNSNNSIIYSPNISLKGLSSLLMSNDDNSFDFSNTSNSNVNDNYST	GACATTGG
pep3_scramble_s1_3	CGACGCACGTCGTGCTAGAGCATTGGATGCTAAACACACTGTCAAACTATTTGGGTTCTTTATCCTCACTAAGTAACATGAACTACAACGACAGATCCTCTTCCATTAATTATTCTTCTAATTTCTCCAATGATTCAAATAATCAAATTAATAACGATGAACTTGTTTTGTTTACTGACAGTAATACGAACATAAATAAATCACCAAATGATGGCGGCGGTTCTGGTGGT	MLNTLSNYLGSLSSLSNMNYNDRSSSINYSSNFSNDSNNQINNDELVLFTDSNTNINKSPND	AGCATTGG
pep3_scramble_s1_4	CGACGCACGTCGTGCTAGTCCATTGGATGCTATCAACTGAAAATTTCTTGAATTACAATTCTTCATCAATTAAAATACAATTTGTTAATAACAATGATTTAAACTCAAGTTCTCCATATTCCATGAGATCCAACACGCTGAATGACGATGACAATTCTGGTAGTTCCGATACAAACCTTAATAACCTATTGTCCAATAACATTTCTAACTATGGCGGCGGTTCTGGTGGT	MLSTENFLNYNSSSIKIQFVNNNDLNSSSPYSMRSNTLNDDDNSGSSDTNLNNLLSNNISNY	TCCATTGG
pep3_scramble_s1_5	CGACGCACGTCGTGCTAGCTCATTGGATGAGTAATAATTCACTAAACCTGGGTTCTTCTGACGTTCAATCCAACTTAAATAGTTTGTTCACAACGAATATGGATATAAGACTAAACGATAAATCTGATAATTCCATTGACAACTTTTCCTCCCCAACTATTAACTCATATAATCTTTACTATTCAAACAACAATTCTAATGAATTGTCAAATGGCGGCGGTTCTGGTGGT	MSNNSLNLGSSDVQSNLNSLFTTNMDIRLNDKSDNSIDNFSSPTINSYNLYYSNNNSNELSN	CTCATTGG
pep3_scramble_s1_6	CGACGCACGTCGTGCTAGGAAGTTGGATGACTCTGGAATCCTCAAACATAAATTCTAACAATTACGACTCTTTTAGAAATATGTCAAGTCTATCTCCACTAATTTCAACGTCAATTAAAGTTAACTATAATTATTTAGATTCCTCTTTCAACAGTTCCCAATTGCTTAATAACTCCAATAACAACAATAATTTGGACGATGATAATACAGGTGGCGGCGGTTCTGGTGGT	MTLESSNINSNNYDSFRNMSSLSPLISTSIKVNYNYLDSSFNSSQLLNNSNNNNNLDDDNTG	GAAGTTGG
pep3_scramble_s1_7	CGACGCACGTCGTGCTAGAGAGTTGGATGGTTGACTCAAGAAACTTCAATTCCTTGAACGATAATATTCCAGAATATAATATATCCAGTTTGTACTCTTTAATTTCCCTGTTTCTAAACAACAATAACAATACTTCTTCAGATAAAAACACATATCAACTAAATGACAATTCAAACAGTTCCTCTTCTGGTAATGATTCACTTACGAATATGGGCGGCGGTTCTGGTGGT	MVDSRNFNSLNDNIPEYNISSLYSLISLFLNNNNNTSSDKNTYQLNDNSNSSSSGNDSLTNM	AGAGTTGG
pep3_scramble_s1_8	CGACGCACGTCGTGCTAGTCAGTTGGATGGACAACATACTGATGAACGTTACATCAGGTTTTTCATCCAATAAAAACTCCAATAATAATAACTCTACTTATTCTTCCAATGATTCTATTACGTTATATTACCTAAGTAACTTGCAAGACAATTCATTGTTCATTGATAATCCAAGAGATAATCTAAATTCTAACAGTCTTGAATCATCCAACGGCGGCGGTTCTGGTGGT	MDNILMNVTSGFSSNKNSNNNNSTYSSNDSITLYYLSNLQDNSLFIDNPRDNLNSNSLESSN	TCAGTTGG
pep3_scramble_s1_9	CGACGCACGTCGTGCTAGCTAGTTGGATGGTTTCATCAAACGATCTAATTGAACTGACTTTCACAAAAAATAATACGAGATCCCAATATGGTAATGACTCTATAAATGATATGAGTAACTTGTCATTTTCTCTTATTAACAATAACTACTCTAATAATAACTCCCTATCAAGTTCCTTGGATTTACCAAACAACTATGACAATTCCAATTCTGGCGGCGGTTCTGGTGGT	MVSSNDLIELTFTKNNTRSQYGNDSINDMSNLSFSLINNNYSNNNSLSSSLDLPNNYDNSNS	CTAGTTGG
pep3_scramble_s1_10	CGACGCACGTCGTGCTAGAAGGTTGGATGAATGAATCACTAGACTCAGATAATAATTTCAATCTTTCCTTGGATTCCAACACTCTAAACAATTCTAACAATAAAAACCCAATGTCTTCTAACAGTATTAGAAATTTTAATATACTGTCATTGTCCGGTTACACATCAAACGACGATTCTTATACGAATTATTCCATTCAAGTTAACAGTTTAGGCGGCGGTTCTGGTGGT	MNESLDSDNNFNLSLDSNTLNNSNNKNPMSSNSIRNFNILSLSGYTSNDDSYTNYSIQVNSL	AAGGTTGG
pep3_scramble_s1_11	CGACGCACGTCGTGCTAGTTGGTTGGATGCAATCATATTCTTCAATTTCATTTCCAATGAGTTTGGACTCCTCATCTATAGGTAACAATTATAACCTAATTTTGGATTTAAATTCTGTTAATAATAATCTGAACTCCCTTAAAAACGATCTAAGTACGTTCAACGAAACAACTTCCAATAATTCTAATAACAATGATAGATACTCCGACAACGGCGGCGGTTCTGGTGGT	MQSYSSISFPMSLDSSSIGNNYNLILDLNSVNNNLNSLKNDLSTFNETTSNNSNNNDRYSDN	TTGGTTGG
pep3_scramble_s1_12	CGACGCACGTCGTGCTAGTACGTTGGATGAATACAAACAACTTCAATGTTTCTTCCAATCAAATTAACTATTCCTCTCCAAACTTGGAATCTAGTAATCTGTCATCAAATAGATTTTCAAACCTAATTTCAAATAATGGTAACTTAAAAGACTTGACTTCTGATTCCGATCTTAACGACTATAATATATACTCCACGCTAAGTGATATGAATGGCGGCGGTTCTGGTGGT	MNTNNFNVSSNQINYSSPNLESSNLSSNRFSNLISNNGNLKDLTSDSDLNDYNIYSTLSDMN	TACGTTGG
pep3_scramble_s1_13	CGACGCACGTCGTGCTAGATCGTTGGATGTTTGAACTAAACAATTCAAATAATTCCCAATCCCTTAATGTTAACTCAATAATGAATAATAGTGATAACCTACCATCTGATTCAGATGGTTCTAACTCCAACACGTTAATTTTGAAATCTTATACTTCTCTGTTCTCCAACATTTATAATAGTAACACATACAGAGACAATTCAAATGACTTGGGCGGCGGTTCTGGTGGT	MFELNNSNNSQSLNVNSIMNNSDNLPSDSDGSNSNTLILKSYTSLFSNIYNSNTYRDNSNDL	ATCGTTGG
pep3_scramble_s1_14	CGACGCACGTCGTGCTAGTGTGTTGGATGTCAAACAGTTCATCAGATTTTAACAGTTTCACGAATTCTAACAAAATATCTTCTCAAACTTTGAATTACTCCCTAATTAACTCCGATGACAATTATAGATCTAATTCCAACTTGAATAATGAATCCCTAATGTATGGTGACTCAGATTTAGTTCTTCTGATTCCAAATAATAATACAAACAACGGCGGCGGTTCTGGTGGT	MSNSSSDFNSFTNSNKISSQTLNYSLINSDDNYRSNSNLNNESLMYGDSDLVLLIPNNNTNN	TGTGTTGG
pep3_scramble_s1_15	CGACGCACGTCGTGCTAGACTGTTGGATGTACTATAACAACAATCCAAATAATAAAAGTATGAGAAACGACGATAATACATCCTTAGATTCTTTGGAAATTTATAACACTACGCAAAATGGTAATGTTAACAATAACGACTCCTCCAATTCCCTGATTTTCCTTATAAACTCTGATAGTTCACTAAATTCTTCTCTATCATCATTGTTTTCAGGCGGCGGTTCTGGTGGT	MYYNNNPNNKSMRNDDNTSLDSLEIYNTTQNGNVNNNDSSNSLIFLINSDSSLNSSLSSLFS	ACTGTTGG
pep3_scramble_s1_16	CGACGCACGTCGTGCTAGGTTGTTGGATGCAACTGAATTTGAATTTGGATTATCCAAACTCTAAAAGAAATGATTATTCTATTGATTCCAATTTTAATAACTACACTTTATCTAATAACGACATTACAAACAATAACCTAATGAATAATGACGAATCTGGTACGTCCAACTCATCATCCAGTATATTCTCAGTTTCAAACAGTCTATCCCTTGGCGGCGGTTCTGGTGGT	MQLNLNLDYPNSKRNDYSIDSNFNNYTLSNNDITNNNLMNNDESGTSNSSSSIFSVSNSLSL	GTTGTTGG
pep3_scramble_s1_17	CGACGCACGTCGTGCTAGCAACTTGGATGACGATTAACAACGACAACAACCTATACAATTCCTCATCTACAAATTCACAAGTTAATGAATATAACTTCAATCTTAGTCCAGATTCTGGTAGTTATGATTCATCCCTATCTTTGATGTTTTTAATAGATAATAATAAAAATAACCTGTTGAGATCATCCTCCTCTAATAACGACAATACTATTGGCGGCGGTTCTGGTGGT	MTINNDNNLYNSSSTNSQVNEYNFNLSPDSGSYDSSLSLMFLIDNNKNNLLRSSSSNNDNTI	CAACTTGG
pep3_scramble_s1_18	CGACGCACGTCGTGCTAGTGACTTGGATGGAAAACAAAACTAATAATTCAAACTCCAATTCCAGTAACGGTTCTGATCTAATAGTTTCTAATCCAACGTCCATTAGATTTTTATATAACAATAATGACGACTTGTATAACTTGTTCCTGTACTCATCTAACATTAATCTTAGTAATTCTATGCAAGATTCATCCACAAACAATCTAGATTCAGGCGGCGGTTCTGGTGGT	MENKTNNSNSNSSNGSDLIVSNPTSIRFLYNNNDDLYNLFLYSSNINLSNSMQDSSTNNLDS	TGACTTGG
pep3_scramble_s1_19	CGACGCACGTCGTGCTAGACACTTGGATGTCAAAATCCACATCCAATTCCTATAACGGTTCTGTTAATAATATTGACCTGCCAAACAATTCATCCAGAAATAGTGATAATCAATTGGAAAACAATACGAACATTATAAACAGTCTTTACTTCTCAAACAATTCTAATTTGTCTGACTTTATGCTAGATTATTCTTCATTACTAAACACTGATGGCGGCGGTTCTGGTGGT	MSKSTSNSYNGSVNNIDLPNNSSRNSDNQLENNTNIINSLYFSNNSNLSDFMLDYSSLLNTD	ACACTTGG
pep3_scramble_s1_20	CGACGCACGTCGTGCTAGGTACTTGGATGAATAATTTGAATGACTCCACGAATACATTCCAAAATCTTAACGATAGTTCAAACTCTAACAACATTATACTATCTTCCCCAAGAAACGGTGATTTGTACTCTTTATCTATTGATGACAATCTGAACAAAAATGAAAATTCCATGTATTCAAGTTATTCCTTTAATACTTCAAACGTTCTATCAGGCGGCGGTTCTGGTGGT	MNNLNDSTNTFQNLNDSSNSNNIILSSPRNGDLYSLSIDDNLNKNENSMYSSYSFNTSNVLS	GTACTTGG
pep3_scramble_s5_1	CGACGCACGTCGTGCTAGTAGCTTGGATGAGAAATCAATTGAACTTAAATTCCAGTTATTCAGATACAAATTCAAATCTTTTCATTGACTTGAACGAAAAACTAAATTCTACGGGTAATTCTAATTCAAACTCCACTAACCCAAACAATGATGATTACGTTTCTAGTTTTAATTCACTGAACATAGACTCCATGCTATATTCTAACTCCATTGGCGGCGGTTCTGGTGGT	MRNQLNLNSSYSDTNSNLFIDLNEKLNSTGNSNSNSTNPNNDDYVSSFNSLNIDSMLYSNSI	TAGCTTGG
pep3_scramble_s5_2	CGACGCACGTCGTGCTAGAACCTTGGATGTTAAATTCCAGTTATTTGAACGAAAAACTAAATTCTACGGGTAATAGAAATCAATTGAACTCAGATACAAATTCAAATCTTTTCATTGACGATGATTACGTTTCTAGTTTTAATTCACTGAACTATTCTAACTCCATTATAGACTCCATGCTAACTAACCCAAACAATTCTAATTCAAACTCCGGCGGCGGTTCTGGTGGT	MLNSSYLNEKLNSTGNRNQLNSDTNSNLFIDDDYVSSFNSLNYSNSIIDSMLTNPNNSNSNS	AACCTTGG
pep3_scramble_s5_3	CGACGCACGTCGTGCTAGTTCCTTGGATGTTGAACGAAAAACTAACTAACCCAAACAATATAGACTCCATGCTATATTCTAACTCCATTAGAAATCAATTGAACAATCTTTTCATTGACTCTAATTCAAACTCCTTTAATTCACTGAACTTAAATTCCAGTTATTCAGATACAAATTCAGATGATTACGTTTCTAGTAATTCTACGGGTAATGGCGGCGGTTCTGGTGGT	MLNEKLTNPNNIDSMLYSNSIRNQLNNLFIDSNSNSFNSLNLNSSYSDTNSDDYVSSNSTGN	TTCCTTGG
pep3_scramble_s5_4	CGACGCACGTCGTGCTAGGATCTTGGATGTCAGATACAAATTCAAGAAATCAATTGAACAATTCTACGGGTAATATAGACTCCATGCTATCTAATTCAAACTCCACTAACCCAAACAATTTGAACGAAAAACTAAATCTTTTCATTGACTTAAATTCCAGTTATGATGATTACGTTTCTAGTTTTAATTCACTGAACTATTCTAACTCCATTGGCGGCGGTTCTGGTGGT	MSDTNSRNQLNNSTGNIDSMLSNSNSTNPNNLNEKLNLFIDLNSSYDDYVSSFNSLNYSNSI	GATCTTGG
pep3_scramble_s5_5	CGACGCACGTCGTGCTAGAGTCTTGGATGAGAAATCAATTGAACGATGATTACGTTTCTAGTTTAAATTCCAGTTATTTTAATTCACTGAACTTGAACGAAAAACTAACTAACCCAAACAATTATTCTAACTCCATTATAGACTCCATGCTAAATTCTACGGGTAATTCTAATTCAAACTCCAATCTTTTCATTGACTCAGATACAAATTCAGGCGGCGGTTCTGGTGGT	MRNQLNDDYVSSLNSSYFNSLNLNEKLTNPNNYSNSIIDSMLNSTGNSNSNSNLFIDSDTNS	AGTCTTGG
pep3_scramble_s5_6	CGACGCACGTCGTGCTAGTCTCTTGGATGTCTAATTCAAACTCCGATGATTACGTTTCTAGTTTGAACGAAAAACTAATAGACTCCATGCTATTTAATTCACTGAACAGAAATCAATTGAACACTAACCCAAACAATAATCTTTTCATTGACAATTCTACGGGTAATTTAAATTCCAGTTATTATTCTAACTCCATTTCAGATACAAATTCAGGCGGCGGTTCTGGTGGT	MSNSNSDDYVSSLNEKLIDSMLFNSLNRNQLNTNPNNNLFIDNSTGNLNSSYYSNSISDTNS	TCTCTTGG
pep3_scramble_s5_7	CGACGCACGTCGTGCTAGCTTCTTGGATGGATGATTACGTTTCTAGTATAGACTCCATGCTATTTAATTCACTGAACAGAAATCAATTGAACAATTCTACGGGTAATTTAAATTCCAGTTATAATCTTTTCATTGACTTGAACGAAAAACTATCAGATACAAATTCATCTAATTCAAACTCCTATTCTAACTCCATTACTAACCCAAACAATGGCGGCGGTTCTGGTGGT	MDDYVSSIDSMLFNSLNRNQLNNSTGNLNSSYNLFIDLNEKLSDTNSSNSNSYSNSITNPNN	CTTCTTGG
pep3_scramble_s5_8	CGACGCACGTCGTGCTAGCAAGAACGATGTCTAATTCAAACTCCTTAAATTCCAGTTATAATCTTTTCATTGACACTAACCCAAACAATAGAAATCAATTGAACATAGACTCCATGCTATTTAATTCACTGAACTATTCTAACTCCATTAATTCTACGGGTAATGATGATTACGTTTCTAGTTTGAACGAAAAACTATCAGATACAAATTCAGGCGGCGGTTCTGGTGGT	MSNSNSLNSSYNLFIDTNPNNRNQLNIDSMLFNSLNYSNSINSTGNDDYVSSLNEKLSDTNS	CAAGAACG
pep3_scramble_s5_9	CGACGCACGTCGTGCTAGTGAGAACGATGATAGACTCCATGCTAAGAAATCAATTGAACTTAAATTCCAGTTATACTAACCCAAACAATTTTAATTCACTGAACGATGATTACGTTTCTAGTTCAGATACAAATTCAAATCTTTTCATTGACTATTCTAACTCCATTAATTCTACGGGTAATTCTAATTCAAACTCCTTGAACGAAAAACTAGGCGGCGGTTCTGGTGGT	MIDSMLRNQLNLNSSYTNPNNFNSLNDDYVSSSDTNSNLFIDYSNSINSTGNSNSNSLNEKL	TGAGAACG
pep3_scramble_s5_10	CGACGCACGTCGTGCTAGACAGAACGATGTTTAATTCACTGAACATAGACTCCATGCTATCAGATACAAATTCAAATCTTTTCATTGACTATTCTAACTCCATTTCTAATTCAAACTCCTTGAACGAAAAACTAACTAACCCAAACAATTTAAATTCCAGTTATGATGATTACGTTTCTAGTAGAAATCAATTGAACAATTCTACGGGTAATGGCGGCGGTTCTGGTGGT	MFNSLNIDSMLSDTNSNLFIDYSNSISNSNSLNEKLTNPNNLNSSYDDYVSSRNQLNNSTGN	ACAGAACG
pep3_scramble_s5_11	CGACGCACGTCGTGCTAGGTAGAACGATGTTTAATTCACTGAACTCTAATTCAAACTCCAATTCTACGGGTAATAATCTTTTCATTGACTCAGATACAAATTCAATAGACTCCATGCTATATTCTAACTCCATTTTAAATTCCAGTTATACTAACCCAAACAATAGAAATCAATTGAACGATGATTACGTTTCTAGTTTGAACGAAAAACTAGGCGGCGGTTCTGGTGGT	MFNSLNSNSNSNSTGNNLFIDSDTNSIDSMLYSNSILNSSYTNPNNRNQLNDDYVSSLNEKL	GTAGAACG
pep3_scramble_s5_12	CGACGCACGTCGTGCTAGTAGGAACGATGTATTCTAACTCCATTAATCTTTTCATTGACTCAGATACAAATTCAATAGACTCCATGCTAAATTCTACGGGTAATTTGAACGAAAAACTAGATGATTACGTTTCTAGTAGAAATCAATTGAACTTAAATTCCAGTTATTTTAATTCACTGAACACTAACCCAAACAATTCTAATTCAAACTCCGGCGGCGGTTCTGGTGGT	MYSNSINLFIDSDTNSIDSMLNSTGNLNEKLDDYVSSRNQLNLNSSYFNSLNTNPNNSNSNS	TAGGAACG
pep3_scramble_s5_13	CGACGCACGTCGTGCTAGAACGAACGATGTCTAATTCAAACTCCAATCTTTTCATTGACTATTCTAACTCCATTTTTAATTCACTGAACAGAAATCAATTGAACATAGACTCCATGCTAGATGATTACGTTTCTAGTACTAACCCAAACAATTCAGATACAAATTCAAATTCTACGGGTAATTTAAATTCCAGTTATTTGAACGAAAAACTAGGCGGCGGTTCTGGTGGT	MSNSNSNLFIDYSNSIFNSLNRNQLNIDSMLDDYVSSTNPNNSDTNSNSTGNLNSSYLNEKL	AACGAACG
pep3_scramble_s5_14	CGACGCACGTCGTGCTAGTTCGAACGATGTCTAATTCAAACTCCGATGATTACGTTTCTAGTTATTCTAACTCCATTTTGAACGAAAAACTAAGAAATCAATTGAACTTTAATTCACTGAACAATTCTACGGGTAATACTAACCCAAACAATATAGACTCCATGCTATCAGATACAAATTCAAATCTTTTCATTGACTTAAATTCCAGTTATGGCGGCGGTTCTGGTGGT	MSNSNSDDYVSSYSNSILNEKLRNQLNFNSLNNSTGNTNPNNIDSMLSDTNSNLFIDLNSSY	TTCGAACG
pep3_scramble_s5_15	CGACGCACGTCGTGCTAGAGTGAACGATGTTGAACGAAAAACTATTAAATTCCAGTTATAATTCTACGGGTAATACTAACCCAAACAATTCAGATACAAATTCAAGAAATCAATTGAACTCTAATTCAAACTCCAATCTTTTCATTGACTTTAATTCACTGAACGATGATTACGTTTCTAGTATAGACTCCATGCTATATTCTAACTCCATTGGCGGCGGTTCTGGTGGT	MLNEKLLNSSYNSTGNTNPNNSDTNSRNQLNSNSNSNLFIDFNSLNDDYVSSIDSMLYSNSI	AGTGAACG
pep3_scramble_s5_16	CGACGCACGTCGTGCTAGTCTGAACGATGACTAACCCAAACAATTATTCTAACTCCATTAATCTTTTCATTGACAATTCTACGGGTAATAGAAATCAATTGAACTCTAATTCAAACTCCTCAGATACAAATTCATTGAACGAAAAACTAATAGACTCCATGCTAGATGATTACGTTTCTAGTTTAAATTCCAGTTATTTTAATTCACTGAACGGCGGCGGTTCTGGTGGT	MTNPNNYSNSINLFIDNSTGNRNQLNSNSNSSDTNSLNEKLIDSMLDDYVSSLNSSYFNSLN	TCTGAACG
pep3_scramble_s5_17	CGACGCACGTCGTGCTAGCTTGAACGATGTTGAACGAAAAACTAAATCTTTTCATTGACTCTAATTCAAACTCCACTAACCCAAACAATTTTAATTCACTGAACTTAAATTCCAGTTATTCAGATACAAATTCAAGAAATCAATTGAACTATTCTAACTCCATTGATGATTACGTTTCTAGTAATTCTACGGGTAATATAGACTCCATGCTAGGCGGCGGTTCTGGTGGT	MLNEKLNLFIDSNSNSTNPNNFNSLNLNSSYSDTNSRNQLNYSNSIDDYVSSNSTGNIDSML	CTTGAACG
pep3_scramble_s5_18	CGACGCACGTCGTGCTAGGAACAACGATGAATCTTTTCATTGACAATTCTACGGGTAATGATGATTACGTTTCTAGTTTAAATTCCAGTTATATAGACTCCATGCTAAGAAATCAATTGAACACTAACCCAAACAATTTTAATTCACTGAACTATTCTAACTCCATTTCTAATTCAAACTCCTCAGATACAAATTCATTGAACGAAAAACTAGGCGGCGGTTCTGGTGGT	MNLFIDNSTGNDDYVSSLNSSYIDSMLRNQLNTNPNNFNSLNYSNSISNSNSSDTNSLNEKL	GAACAACG
pep3_scramble_s5_19	CGACGCACGTCGTGCTAGAGACAACGATGTATTCTAACTCCATTAATTCTACGGGTAATAATCTTTTCATTGACTTTAATTCACTGAACTCTAATTCAAACTCCTTAAATTCCAGTTATACTAACCCAAACAATTCAGATACAAATTCAATAGACTCCATGCTATTGAACGAAAAACTAAGAAATCAATTGAACGATGATTACGTTTCTAGTGGCGGCGGTTCTGGTGGT	MYSNSINSTGNNLFIDFNSLNSNSNSLNSSYTNPNNSDTNSIDSMLLNEKLRNQLNDDYVSS	AGACAACG
pep3_scramble_s5_20	CGACGCACGTCGTGCTAGTCACAACGATGTATTCTAACTCCATTATAGACTCCATGCTAAGAAATCAATTGAACTTGAACGAAAAACTAACTAACCCAAACAATTTAAATTCCAGTTATAATCTTTTCATTGACGATGATTACGTTTCTAGTTCAGATACAAATTCATTTAATTCACTGAACAATTCTACGGGTAATTCTAATTCAAACTCCGGCGGCGGTTCTGGTGGT	MYSNSIIDSMLRNQLNLNEKLTNPNNLNSSYNLFIDDDYVSSSDTNSFNSLNNSTGNSNSNS	TCACAACG
pep3_scramble_s10_1	CGACGCACGTCGTGCTAGCTACAACGATGTTGAACGAAAAACTAAGAAATCAATTGAACAATCTTTTCATTGACACTAACCCAAACAATATAGACTCCATGCTAGATGATTACGTTTCTAGTTTAAATTCCAGTTATTTTAATTCACTGAACTCTAATTCAAACTCCAATTCTACGGGTAATTCAGATACAAATTCATATTCTAACTCCATTGGCGGCGGTTCTGGTGGT	MLNEKLRNQLNNLFIDTNPNNIDSMLDDYVSSLNSSYFNSLNSNSNSNSTGNSDTNSYSNSI	CTACAACG
pep3_scramble_s10_2	CGACGCACGTCGTGCTAGAAGCAACGATGTTAAATTCCAGTTATTTTAATTCACTGAACATAGACTCCATGCTAGATGATTACGTTTCTAGTTCTAATTCAAACTCCAATTCTACGGGTAATAATCTTTTCATTGACACTAACCCAAACAATTCAGATACAAATTCATATTCTAACTCCATTTTGAACGAAAAACTAAGAAATCAATTGAACGGCGGCGGTTCTGGTGGT	MLNSSYFNSLNIDSMLDDYVSSSNSNSNSTGNNLFIDTNPNNSDTNSYSNSILNEKLRNQLN	AAGCAACG
pep3_scramble_s10_3	CGACGCACGTCGTGCTAGTTGCAACGATGATAGACTCCATGCTAGATGATTACGTTTCTAGTTCAGATACAAATTCATATTCTAACTCCATTTTGAACGAAAAACTAAGAAATCAATTGAACTCTAATTCAAACTCCAATTCTACGGGTAATTTAAATTCCAGTTATTTTAATTCACTGAACAATCTTTTCATTGACACTAACCCAAACAATGGCGGCGGTTCTGGTGGT	MIDSMLDDYVSSSDTNSYSNSILNEKLRNQLNSNSNSNSTGNLNSSYFNSLNNLFIDTNPNN	TTGCAACG
pep3_scramble_s10_4	CGACGCACGTCGTGCTAGTACCAACGATGTCTAATTCAAACTCCAATTCTACGGGTAATTTAAATTCCAGTTATTTTAATTCACTGAACATAGACTCCATGCTAGATGATTACGTTTCTAGTTCAGATACAAATTCATATTCTAACTCCATTTTGAACGAAAAACTAAGAAATCAATTGAACAATCTTTTCATTGACACTAACCCAAACAATGGCGGCGGTTCTGGTGGT	MSNSNSNSTGNLNSSYFNSLNIDSMLDDYVSSSDTNSYSNSILNEKLRNQLNNLFIDTNPNN	TACCAACG
pep3_scramble_s10_5	CGACGCACGTCGTGCTAGATCCAACGATGTTGAACGAAAAACTAAGAAATCAATTGAACTCAGATACAAATTCATATTCTAACTCCATTATAGACTCCATGCTAGATGATTACGTTTCTAGTTCTAATTCAAACTCCAATTCTACGGGTAATAATCTTTTCATTGACACTAACCCAAACAATTTAAATTCCAGTTATTTTAATTCACTGAACGGCGGCGGTTCTGGTGGT	MLNEKLRNQLNSDTNSYSNSIIDSMLDDYVSSSNSNSNSTGNNLFIDTNPNNLNSSYFNSLN	ATCCAACG
pep3_scramble_s10_6	CGACGCACGTCGTGCTAGCATCAACGATGTCTAATTCAAACTCCAATTCTACGGGTAATAATCTTTTCATTGACACTAACCCAAACAATTCAGATACAAATTCATATTCTAACTCCATTTTAAATTCCAGTTATTTTAATTCACTGAACATAGACTCCATGCTAGATGATTACGTTTCTAGTTTGAACGAAAAACTAAGAAATCAATTGAACGGCGGCGGTTCTGGTGGT	MSNSNSNSTGNNLFIDTNPNNSDTNSYSNSILNSSYFNSLNIDSMLDDYVSSLNEKLRNQLN	CATCAACG
pep3_scramble_s10_7	CGACGCACGTCGTGCTAGTGTCAACGATGTCTAATTCAAACTCCAATTCTACGGGTAATTTAAATTCCAGTTATTTTAATTCACTGAACAATCTTTTCATTGACACTAACCCAAACAATATAGACTCCATGCTAGATGATTACGTTTCTAGTTCAGATACAAATTCATATTCTAACTCCATTTTGAACGAAAAACTAAGAAATCAATTGAACGGCGGCGGTTCTGGTGGT	MSNSNSNSTGNLNSSYFNSLNNLFIDTNPNNIDSMLDDYVSSSDTNSYSNSILNEKLRNQLN	TGTCAACG
pep3_scramble_s10_8	CGACGCACGTCGTGCTAGACTCAACGATGAATCTTTTCATTGACACTAACCCAAACAATTCAGATACAAATTCATATTCTAACTCCATTTTAAATTCCAGTTATTTTAATTCACTGAACATAGACTCCATGCTAGATGATTACGTTTCTAGTTTGAACGAAAAACTAAGAAATCAATTGAACTCTAATTCAAACTCCAATTCTACGGGTAATGGCGGCGGTTCTGGTGGT	MNLFIDTNPNNSDTNSYSNSILNSSYFNSLNIDSMLDDYVSSLNEKLRNQLNSNSNSNSTGN	ACTCAACG
pep3_scramble_s10_9	CGACGCACGTCGTGCTAGGTTCAACGATGTTAAATTCCAGTTATTTTAATTCACTGAACATAGACTCCATGCTAGATGATTACGTTTCTAGTTTGAACGAAAAACTAAGAAATCAATTGAACTCTAATTCAAACTCCAATTCTACGGGTAATTCAGATACAAATTCATATTCTAACTCCATTAATCTTTTCATTGACACTAACCCAAACAATGGCGGCGGTTCTGGTGGT	MLNSSYFNSLNIDSMLDDYVSSLNEKLRNQLNSNSNSNSTGNSDTNSYSNSINLFIDTNPNN	GTTCAACG
pep3_scramble_s10_10	CGACGCACGTCGTGCTAGCGATAACGATGTTGAACGAAAAACTAAGAAATCAATTGAACTTAAATTCCAGTTATTTTAATTCACTGAACTCAGATACAAATTCATATTCTAACTCCATTAATCTTTTCATTGACACTAACCCAAACAATATAGACTCCATGCTAGATGATTACGTTTCTAGTTCTAATTCAAACTCCAATTCTACGGGTAATGGCGGCGGTTCTGGTGGT	MLNEKLRNQLNLNSSYFNSLNSDTNSYSNSINLFIDTNPNNIDSMLDDYVSSSNSNSNSTGN	CGATAACG
pep3_scramble_s10_11	CGACGCACGTCGTGCTAGGCATAACGATGTCTAATTCAAACTCCAATTCTACGGGTAATAATCTTTTCATTGACACTAACCCAAACAATATAGACTCCATGCTAGATGATTACGTTTCTAGTTTAAATTCCAGTTATTTTAATTCACTGAACTCAGATACAAATTCATATTCTAACTCCATTTTGAACGAAAAACTAAGAAATCAATTGAACGGCGGCGGTTCTGGTGGT	MSNSNSNSTGNNLFIDTNPNNIDSMLDDYVSSLNSSYFNSLNSDTNSYSNSILNEKLRNQLN	GCATAACG
pep3_scramble_s10_12	CGACGCACGTCGTGCTAGCAGTAACGATGTTGAACGAAAAACTAAGAAATCAATTGAACATAGACTCCATGCTAGATGATTACGTTTCTAGTTTAAATTCCAGTTATTTTAATTCACTGAACAATCTTTTCATTGACACTAACCCAAACAATTCAGATACAAATTCATATTCTAACTCCATTTCTAATTCAAACTCCAATTCTACGGGTAATGGCGGCGGTTCTGGTGGT	MLNEKLRNQLNIDSMLDDYVSSLNSSYFNSLNNLFIDTNPNNSDTNSYSNSISNSNSNSTGN	CAGTAACG
pep3_scramble_s10_13	CGACGCACGTCGTGCTAGTGGTAACGATGATAGACTCCATGCTAGATGATTACGTTTCTAGTTTAAATTCCAGTTATTTTAATTCACTGAACAATCTTTTCATTGACACTAACCCAAACAATTCTAATTCAAACTCCAATTCTACGGGTAATTTGAACGAAAAACTAAGAAATCAATTGAACTCAGATACAAATTCATATTCTAACTCCATTGGCGGCGGTTCTGGTGGT	MIDSMLDDYVSSLNSSYFNSLNNLFIDTNPNNSNSNSNSTGNLNEKLRNQLNSDTNSYSNSI	TGGTAACG
pep3_scramble_s10_14	CGACGCACGTCGTGCTAGACGTAACGATGTCAGATACAAATTCATATTCTAACTCCATTAATCTTTTCATTGACACTAACCCAAACAATTTGAACGAAAAACTAAGAAATCAATTGAACTCTAATTCAAACTCCAATTCTACGGGTAATATAGACTCCATGCTAGATGATTACGTTTCTAGTTTAAATTCCAGTTATTTTAATTCACTGAACGGCGGCGGTTCTGGTGGT	MSDTNSYSNSINLFIDTNPNNLNEKLRNQLNSNSNSNSTGNIDSMLDDYVSSLNSSYFNSLN	ACGTAACG
pep3_scramble_s10_15	CGACGCACGTCGTGCTAGGTGTAACGATGTTAAATTCCAGTTATTTTAATTCACTGAACATAGACTCCATGCTAGATGATTACGTTTCTAGTTTGAACGAAAAACTAAGAAATCAATTGAACTCAGATACAAATTCATATTCTAACTCCATTTCTAATTCAAACTCCAATTCTACGGGTAATAATCTTTTCATTGACACTAACCCAAACAATGGCGGCGGTTCTGGTGGT	MLNSSYFNSLNIDSMLDDYVSSLNEKLRNQLNSDTNSYSNSISNSNSNSTGNNLFIDTNPNN	GTGTAACG
pep3_scramble_s10_16	CGACGCACGTCGTGCTAGGACTAACGATGTTGAACGAAAAACTAAGAAATCAATTGAACTTAAATTCCAGTTATTTTAATTCACTGAACTCAGATACAAATTCATATTCTAACTCCATTATAGACTCCATGCTAGATGATTACGTTTCTAGTAATCTTTTCATTGACACTAACCCAAACAATTCTAATTCAAACTCCAATTCTACGGGTAATGGCGGCGGTTCTGGTGGT	MLNEKLRNQLNLNSSYFNSLNSDTNSYSNSIIDSMLDDYVSSNLFIDTNPNNSNSNSNSTGN	GACTAACG
pep3_scramble_s10_17	CGACGCACGTCGTGCTAGAGCTAACGATGTCTAATTCAAACTCCAATTCTACGGGTAATAATCTTTTCATTGACACTAACCCAAACAATATAGACTCCATGCTAGATGATTACGTTTCTAGTTCAGATACAAATTCATATTCTAACTCCATTTTGAACGAAAAACTAAGAAATCAATTGAACTTAAATTCCAGTTATTTTAATTCACTGAACGGCGGCGGTTCTGGTGGT	MSNSNSNSTGNNLFIDTNPNNIDSMLDDYVSSSDTNSYSNSILNEKLRNQLNLNSSYFNSLN	AGCTAACG
pep3_scramble_s10_18	CGACGCACGTCGTGCTAGTCCTAACGATGATAGACTCCATGCTAGATGATTACGTTTCTAGTTTAAATTCCAGTTATTTTAATTCACTGAACAATCTTTTCATTGACACTAACCCAAACAATTCTAATTCAAACTCCAATTCTACGGGTAATTCAGATACAAATTCATATTCTAACTCCATTTTGAACGAAAAACTAAGAAATCAATTGAACGGCGGCGGTTCTGGTGGT	MIDSMLDDYVSSLNSSYFNSLNNLFIDTNPNNSNSNSNSTGNSDTNSYSNSILNEKLRNQLN	TCCTAACG
pep3_scramble_s10_19	CGACGCACGTCGTGCTAGCTCTAACGATGTTAAATTCCAGTTATTTTAATTCACTGAACTCAGATACAAATTCATATTCTAACTCCATTATAGACTCCATGCTAGATGATTACGTTTCTAGTAATCTTTTCATTGACACTAACCCAAACAATTTGAACGAAAAACTAAGAAATCAATTGAACTCTAATTCAAACTCCAATTCTACGGGTAATGGCGGCGGTTCTGGTGGT	MLNSSYFNSLNSDTNSYSNSIIDSMLDDYVSSNLFIDTNPNNLNEKLRNQLNSNSNSNSTGN	CTCTAACG
pep3_scramble_s10_20	CGACGCACGTCGTGCTAGGGTTAACGATGATAGACTCCATGCTAGATGATTACGTTTCTAGTTTAAATTCCAGTTATTTTAATTCACTGAACTCTAATTCAAACTCCAATTCTACGGGTAATTCAGATACAAATTCATATTCTAACTCCATTAATCTTTTCATTGACACTAACCCAAACAATTTGAACGAAAAACTAAGAAATCAATTGAACGGCGGCGGTTCTGGTGGT	MIDSMLDDYVSSLNSSYFNSLNSNSNSNSTGNSDTNSYSNSINLFIDTNPNNLNEKLRNQLN	GGTTAACG
pep3_wt_0	CGACGCACGTCGTGCTAGCCTTAACGATGAATCTTTTCATTGACACTAACCCAAACAATTTGAACGAAAAACTAAGAAATCAATTGAACTCAGATACAAATTCATATTCTAACTCCATTTCTAATTCAAACTCCAATTCTACGGGTAATTTAAATTCCAGTTATTTTAATTCACTGAACATAGACTCCATGCTAGATGATTACGTTTCTAGTGGCGGCGGTTCTGGTGGT	MNLFIDTNPNNLNEKLRNQLNSDTNSYSNSISNSNSNSTGNLNSSYFNSLNIDSMLDDYVSS	CCTTAACG
pep3_wt_1	CGACGCACGTCGTGCTAGTGAAGACGATGAATCTTTTCATTGACACTAACCCAAACAATTTGAACGAAAAACTAAGAAATCAATTGAACTCAGATACAAATTCATATTCTAACTCCATTTCTAATTCAAACTCCAATTCTACGGGTAATTTAAATTCCAGTTATTTTAATTCACTGAACATAGACTCCATGCTAGATGATTACGTTTCTAGTGGCGGCGGTTCTGGTGGT	MNLFIDTNPNNLNEKLRNQLNSDTNSYSNSISNSNSNSTGNLNSSYFNSLNIDSMLDDYVSS	TGAAGACG
pep3_wt_2	CGACGCACGTCGTGCTAGACAAGACGATGAATCTTTTCATTGACACTAACCCAAACAATTTGAACGAAAAACTAAGAAATCAATTGAACTCAGATACAAATTCATATTCTAACTCCATTTCTAATTCAAACTCCAATTCTACGGGTAATTTAAATTCCAGTTATTTTAATTCACTGAACATAGACTCCATGCTAGATGATTACGTTTCTAGTGGCGGCGGTTCTGGTGGT	MNLFIDTNPNNLNEKLRNQLNSDTNSYSNSISNSNSNSTGNLNSSYFNSLNIDSMLDDYVSS	ACAAGACG
pep3_wt_3	CGACGCACGTCGTGCTAGCTAAGACGATGAATCTTTTCATTGACACTAACCCAAACAATTTGAACGAAAAACTAAGAAATCAATTGAACTCAGATACAAATTCATATTCTAACTCCATTTCTAATTCAAACTCCAATTCTACGGGTAATTTAAATTCCAGTTATTTTAATTCACTGAACATAGACTCCATGCTAGATGATTACGTTTCTAGTGGCGGCGGTTCTGGTGGT	MNLFIDTNPNNLNEKLRNQLNSDTNSYSNSISNSNSNSTGNLNSSYFNSLNIDSMLDDYVSS	CTAAGACG
pep3_wt_4	CGACGCACGTCGTGCTAGTAGAGACGATGAATCTTTTCATTGACACTAACCCAAACAATTTGAACGAAAAACTAAGAAATCAATTGAACTCAGATACAAATTCATATTCTAACTCCATTTCTAATTCAAACTCCAATTCTACGGGTAATTTAAATTCCAGTTATTTTAATTCACTGAACATAGACTCCATGCTAGATGATTACGTTTCTAGTGGCGGCGGTTCTGGTGGT	MNLFIDTNPNNLNEKLRNQLNSDTNSYSNSISNSNSNSTGNLNSSYFNSLNIDSMLDDYVSS	TAGAGACG
pep3Msn2_controlA	CGACGCACGTCGTGCTAGAACAGACGATGACAAAGGAACTCGAGGAGAAACCGTTCCACTGTCACATTTGTCCCAAGAGCTTTAAGCGCAGCGAACATTTGAAAAGGCATGTGAGATCTGTTCACTCTAACGAACGACCATTTGCTTGTCACATATGCGATAAGAAATTTAGTAGAAGCGATAATTTGTCGCAACACATCAAGACTCATAAAGGCGGCGGTTCTGGTGGT	MTKELEEKPFHCHICPKSFKRSEHLKRHVRSVHSNERPFACHICDKKFSRSDNLSQHIKTHK	AACAGACG
pep3Msn2_controlB	CGACGCACGTCGTGCTAGTTCAGACGATGGAACTCGAGGAGAAACCGTTCCACTGTCACATTTGTCCCAAGAGCTTTAAGCGCAGCGAACATTTGAAAAGGCATGTGAGATCTGTTCACTCTAACGAACGACCATTTGCTTGTCACATATGCGATAAGAAATTTAGTAGAAGCGATAATTTGTCGCAACACATCAAGACTCATAAAAAACATGGCGGCGGTTCTGGTGGT	MELEEKPFHCHICPKSFKRSEHLKRHVRSVHSNERPFACHICDKKFSRSDNLSQHIKTHKKH	TTCAGACG
pep3_GSY1_1	CGACGCACGTCGTGCTAGCATAGACGATGATGGCTCGTGACTTACAAAATCATCTACTGTTCGAAGTAGCAACAGAAGTAACTAACAGGGTTGGTGGTATTTACTCTGTCTTGAAGTCCAAGGCTCCAGTCACTGTGGCACAATACGGAGACAACTATACGCTGCTTGGACCTTTGAACAAGGCGACTTATGAAAGTGAGGTTGAAAAACTTGGCGGCGGTTCTGGTGGT	MMARDLQNHLLFEVATEVTNRVGGIYSVLKSKAPVTVAQYGDNYTLLGPLNKATYESEVEKL	CATAGACG
pep3_GSY1_91	CGACGCACGTCGTGCTAGAGTAGACGATGGTCTACGGTAACTGGTTGATTGAGGGAGCACCACGTGTCATTTTATTTGAGCTGGATTCTGTAAGACACTTTTTGAACGAATGGAAGGCTGACCTATGGTCTCTCGTCGGAATTCCATCACCAGAGCATGATCACGAAACAAACGATGCCATATTGTTGGGTTATGTTGTTGTGTGGTTTTTGGGCGGCGGTTCTGGTGGT	MVYGNWLIEGAPRVILFELDSVRHFLNEWKADLWSLVGIPSPEHDHETNDAILLGYVVVWFL	AGTAGACG
pep3_GSY1_181	CGACGCACGTCGTGCTAGTCTAGACGATGAAGAAAAGAATTGATGTTGTAACGATTTTCACCACGCACGCAACTTTATTGGGTAGATACTTGTGTGCCGCTGGTGATGTAGATTTTTATAACAATCTACAGTATTTTGATGTGGACCAAGAAGCTGGTAAGAGAGGCATATATCATAGGTACTGCATTGAGCGCGCTGCGGCTCATACTGCCGGCGGCGGTTCTGGTGGT	MKKRIDVVTIFTTHATLLGRYLCAAGDVDFYNNLQYFDVDQEAGKRGIYHRYCIERAAAHTA	TCTAGACG
pep3_GSY1_271	CGACGCACGTCGTGCTAGGTTAGACGATGTTGAACGTTGTTAAGTTTCAAGCAGTACATGAATTTCAAAATCTGCATGCCCTGAAAAAGGACAAAATTAATGATTTCGTCAGAGGCCATTTCCATGGTTGTTTTGATTTCGATCTAGACAACACAGTTTATTTCTTTATCGCTGGTAGATATGAATACAAAAACAAAGGTGCTGACATGTTCGGCGGCGGTTCTGGTGGT	MLNVVKFQAVHEFQNLHALKKDKINDFVRGHFHGCFDFDLDNTVYFFIAGRYEYKNKGADMF	GTTAGACG
pep3_GSY1_361	CGACGCACGTCGTGCTAGTTAGGACGATGACCAATTCCTTCACTGTGGAGGCACTGAAAAGCCAAGCCATTGTAAAATCTTTGGAAAATACTGTTAATGAGGTCACCGCATCCATTGGGAAGAGAATTTTCGAGCATACGATGAGATACCCTCATAATGGCCTAGAATCAGAGTTGCCCACTAATTTAGATGAGCTGTTGAAGAGTTCTGAAGGCGGCGGTTCTGGTGGT	MTNSFTVEALKSQAIVKSLENTVNEVTASIGKRIFEHTMRYPHNGLESELPTNLDELLKSSE	TTAGGACG
pep3_GSY1_451	CGACGCACGTCGTGCTAGATTGGACGATGGCTAACGATCCAATTTTAAACCAAATTAGACATGTTAGATTATTCAATGATTCGAGTGATCGTGTAAAAGTGATTTTCCATCCTGAATTCTTAAACGCCAATAACCCTATCCTTGGTTTGGATTATGACGAGTTTGTTCGCGGCTGTCACTTGGGTGTTTTTCCATCCTATTACGAACCATGGGGCGGCGGTTCTGGTGGT	MANDPILNQIRHVRLFNDSSDRVKVIFHPEFLNANNPILGLDYDEFVRGCHLGVFPSYYEPW	ATTGGACG
pep3_GSY1_541	CGACGCACGTCGTGCTAGTAACGACGATGATTGAAACAGACCAAGCGAAAGACTATGGTATTTATATTGTAGACCGTCGTTTCAAGAGCCCTGATGAATCTGTCGAGCAATTAGCAGACTACATGGAAGAGTTTGTAAACAAGACCAGAAGACAAAGAATCAACCAAAGAAACAGAACCGAAAGACTATCAGACTTGTTAGATTGGAAGAGAGGCGGCGGTTCTGGTGGT	MIETDQAKDYGIYIVDRRFKSPDESVEQLADYMEEFVNKTRRQRINQRNRTERLSDLLDWKR	TAACGACG
pep3_HXK1_1	CGACGCACGTCGTGCTAGATACGACGATGATGGTTCATTTAGGTCCAAAGAAACCACAGGCTAGAAAGGGTTCCATGGCTGATGTGCCCAAGGAATTGATGGATGAAATTCATCAGTTGGAAGATATGTTTACAGTTGACAGCGAGACCTTGAGAAAGGTTGTTAAGCACTTTATCGACGAATTGAATAAAGGTTTGACAAAGAAGGGAGGTGGCGGCGGTTCTGGTGGT	MMVHLGPKKPQARKGSMADVPKELMDEIHQLEDMFTVDSETLRKVVKHFIDELNKGLTKKGG	ATACGACG
pep3_HXK1_91	CGACGCACGTCGTGCTAGAATCGACGATGAACTTAAGAGTCGTGTTGGTCAAGTTGAGCGGTAACCATACCTTTGACACCACTCAATCCAAGTATAAACTACCACATGACATGAGAACCACTAAGCACCAAGAGGAGTTATGGTCCTTTATTGCCGACTCTTTGAAGGACTTTATGGTCGAGCAAGAATTGCTAAACACCAAGGACACCTTAGGCGGCGGTTCTGGTGGT	MNLRVVLVKLSGNHTFDTTQSKYKLPHDMRTTKHQEELWSFIADSLKDFMVEQELLNTKDTL	AATCGACG
pep3_HXK1_181	CGACGCACGTCGTGCTAGAAGTGACGATGCCAAATGTCGAAGGCCACGATGTCGTCCCATTGCTACAAAACGAAATTTCCAAGAGAGAGTTGCCTATTGAAATTGTAGCATTGATTAATGATACTGTTGGTACTTTAATTGCCTCATACTACACTGACCCAGAGACTAAGATGGGTGTGATTTTCGGTACTGGTGTCAACGGTGCTTTCTATGGCGGCGGTTCTGGTGGT	MPNVEGHDVVPLLQNEISKRELPIEIVALINDTVGTLIASYYTDPETKMGVIFGTGVNGAFY	AAGTGACG
pep3_HXK1_271	CGACGCACGTCGTGCTAGTTGTGACGATGGGTTCCTTCGATAATGAACATTTGGTCTTGCCAAGAACCAAGTACGATGTTGCTGTCGACGAACAATCTCCAAGACCCGGTCAACAAGCTTTTGAAAAGATGACCTCCGGTTACTACTTGGGTGAATTGTTGCGTCTAGTGTTACTTGAATTAAACGAGAAGGGCTTGATGTTGAAGGATCAAGGCGGCGGTTCTGGTGGT	MGSFDNEHLVLPRTKYDVAVDEQSPRPGQQAFEKMTSGYYLGELLRLVLLELNEKGLMLKDQ	TTGTGACG
pep3_HXK1_361	CGACGCACGTCGTGCTAGTACTGACGATGACTGATGACATCTTCCAAAAGGACTTTGGTGTCAAGACCACTCTGCCAGAACGTAAGTTGATTAGAAGACTTTGTGAATTGATCGGTACCAGAGCTGCTAGATTAGCTGTTTGTGGTATTGCCGCTATTTGCCAAAAGAGAGGTTACAAGACTGGTCACATTGCCGCTGACGGTTCTGTCTATGGCGGCGGTTCTGGTGGT	MTDDIFQKDFGVKTTLPERKLIRRLCELIGTRAARLAVCGIAAICQKRGYKTGHIAADGSVY	TACTGACG
pep3_TDH3_1	CGACGCACGTCGTGCTAGATCTGACGATGATGGTTAGAGTTGCTATTAACGGTTTCGGTAGAATCGGTAGATTGGTCATGAGAATTGCTTTGTCTAGACCAAACGTCGAAGTTGTTGCTTTGAACGACCCATTCATCACCAACGACTACGCTGCTTACATGTTCAAGTACGACTCCACTCACGGTAGATACGCTGGTGAAGTTTCCCACGATGGCGGCGGTTCTGGTGGT	MMVRVAINGFGRIGRLVMRIALSRPNVEVVALNDPFITNDYAAYMFKYDSTHGRYAGEVSHD	ATCTGACG
pep3_TDH3_91	CGACGCACGTCGTGCTAGGATTGACGATGGACATCGCCATTGACTCCACTGGTGTTTTCAAGGAATTAGACACTGCTCAAAAGCACATTGACGCTGGTGCCAAGAAGGTTGTTATCACTGCTCCATCTTCCACCGCCCCAATGTTCGTCATGGGTGTTAACGAAGAAAAATACACTTCTGACTTGAAGATTGTTTCCAACGCTTCTTGTACCGGCGGCGGTTCTGGTGGT	MDIAIDSTGVFKELDTAQKHIDAGAKKVVITAPSSTAPMFVMGVNEEKYTSDLKIVSNASCT	GATTGACG
pep3_TDH3_181	CGACGCACGTCGTGCTAGTGTTGACGATGGCTACTCAAAAGACTGTTGACGGTCCATCCCACAAGGACTGGAGAGGTGGTAGAACCGCTTCCGGTAACATCATCCCATCCTCCACCGGTGCTGCTAAGGCTGTCGGTAAGGTCTTGCCAGAATTGCAAGGTAAGTTGACCGGTATGGCTTTCAGAGTCCCAACCGTCGATGTCTCCGTTGTTGGCGGCGGTTCTGGTGGT	MATQKTVDGPSHKDWRGGRTASGNIIPSSTGAAKAVGKVLPELQGKLTGMAFRVPTVDVSVV	TGTTGACG

### Sheet: Gln3 Ste12 Tec1 Med15 Cyc8 lib
peptide name	Library subset	library sequence (nt)	peptide sequence (aa)
Gln3_1	Gln3_prot_tiling	CGACGCACGTCGTGCATGATGCAAGACGACCCCGAAAATTCGAAGCTGTACGACCTGCTGAATAGTCATCTGGACGTGCATGGTCGAAGTAATGAAGAGCCGAGACAAACTGGTGACAGTAGGAGCCAGAGTAGTGGCAACACCGGTGAAAACGAGGAGGATATAGCATTTGCCAGTGGATTAAACGGCGGCACATTCGACTCAATGCTGGCTAGTGGATCGGGCGCG	MQDDPENSKLYDLLNSHLDVHGRSNEEPRQTGDSRSQSSGNTGENEEDIAFASGLNGGTFDSML
Gln3_6	Gln3_prot_tiling	CGACGCACGTCGTGCATGGAAAATTCGAAGCTGTACGACCTGCTGAATAGTCATCTGGACGTGCATGGTCGAAGTAATGAAGAGCCGAGACAAACTGGTGACAGTAGGAGCCAGAGTAGTGGCAACACCGGTGAAAACGAGGAGGATATAGCATTTGCCAGTGGATTAAACGGCGGCACATTCGACTCAATGCTGGAGGCACTGCCCGATGCTAGTGGATCGGGCGCG	ENSKLYDLLNSHLDVHGRSNEEPRQTGDSRSQSSGNTGENEEDIAFASGLNGGTFDSMLEALPD
Gln3_11	Gln3_prot_tiling	CGACGCACGTCGTGCATGTACGACCTGCTGAATAGTCATCTGGACGTGCATGGTCGAAGTAATGAAGAGCCGAGACAAACTGGTGACAGTAGGAGCCAGAGTAGTGGCAACACCGGTGAAAACGAGGAGGATATAGCATTTGCCAGTGGATTAAACGGCGGCACATTCGACTCAATGCTGGAGGCACTGCCCGATGATTTATATTTTACGGCTAGTGGATCGGGCGCG	YDLLNSHLDVHGRSNEEPRQTGDSRSQSSGNTGENEEDIAFASGLNGGTFDSMLEALPDDLYFT
Gln3_16	Gln3_prot_tiling	CGACGCACGTCGTGCATGAGTCATCTGGACGTGCATGGTCGAAGTAATGAAGAGCCGAGACAAACTGGTGACAGTAGGAGCCAGAGTAGTGGCAACACCGGTGAAAACGAGGAGGATATAGCATTTGCCAGTGGATTAAACGGCGGCACATTCGACTCAATGCTGGAGGCACTGCCCGATGATTTATATTTTACGGACTTCGTGTCTCCTGCTAGTGGATCGGGCGCG	SHLDVHGRSNEEPRQTGDSRSQSSGNTGENEEDIAFASGLNGGTFDSMLEALPDDLYFTDFVSP
Gln3_21	Gln3_prot_tiling	CGACGCACGTCGTGCATGCATGGTCGAAGTAATGAAGAGCCGAGACAAACTGGTGACAGTAGGAGCCAGAGTAGTGGCAACACCGGTGAAAACGAGGAGGATATAGCATTTGCCAGTGGATTAAACGGCGGCACATTCGACTCAATGCTGGAGGCACTGCCCGATGATTTATATTTTACGGACTTCGTGTCTCCTTTTACAGCAGCTGCCGCTAGTGGATCGGGCGCG	HGRSNEEPRQTGDSRSQSSGNTGENEEDIAFASGLNGGTFDSMLEALPDDLYFTDFVSPFTAAA
Gln3_26	Gln3_prot_tiling	CGACGCACGTCGTGCATGGAAGAGCCGAGACAAACTGGTGACAGTAGGAGCCAGAGTAGTGGCAACACCGGTGAAAACGAGGAGGATATAGCATTTGCCAGTGGATTAAACGGCGGCACATTCGACTCAATGCTGGAGGCACTGCCCGATGATTTATATTTTACGGACTTCGTGTCTCCTTTTACAGCAGCTGCCACGACCAGCGTGACTGCTAGTGGATCGGGCGCG	EEPRQTGDSRSQSSGNTGENEEDIAFASGLNGGTFDSMLEALPDDLYFTDFVSPFTAAATTSVT
Gln3_31	Gln3_prot_tiling	CGACGCACGTCGTGCATGACTGGTGACAGTAGGAGCCAGAGTAGTGGCAACACCGGTGAAAACGAGGAGGATATAGCATTTGCCAGTGGATTAAACGGCGGCACATTCGACTCAATGCTGGAGGCACTGCCCGATGATTTATATTTTACGGACTTCGTGTCTCCTTTTACAGCAGCTGCCACGACCAGCGTGACTACTAAGACGGTCAAGGCTAGTGGATCGGGCGCG	TGDSRSQSSGNTGENEEDIAFASGLNGGTFDSMLEALPDDLYFTDFVSPFTAAATTSVTTKTVK
Gln3_36	Gln3_prot_tiling	CGACGCACGTCGTGCATGAGCCAGAGTAGTGGCAACACCGGTGAAAACGAGGAGGATATAGCATTTGCCAGTGGATTAAACGGCGGCACATTCGACTCAATGCTGGAGGCACTGCCCGATGATTTATATTTTACGGACTTCGTGTCTCCTTTTACAGCAGCTGCCACGACCAGCGTGACTACTAAGACGGTCAAGGACACCACACCAGCTGCTAGTGGATCGGGCGCG	SQSSGNTGENEEDIAFASGLNGGTFDSMLEALPDDLYFTDFVSPFTAAATTSVTTKTVKDTTPA
Gln3_41	Gln3_prot_tiling	CGACGCACGTCGTGCATGAACACCGGTGAAAACGAGGAGGATATAGCATTTGCCAGTGGATTAAACGGCGGCACATTCGACTCAATGCTGGAGGCACTGCCCGATGATTTATATTTTACGGACTTCGTGTCTCCTTTTACAGCAGCTGCCACGACCAGCGTGACTACTAAGACGGTCAAGGACACCACACCAGCTACCAATCATATGGATGCTAGTGGATCGGGCGCG	NTGENEEDIAFASGLNGGTFDSMLEALPDDLYFTDFVSPFTAAATTSVTTKTVKDTTPATNHMD
Gln3_46	Gln3_prot_tiling	CGACGCACGTCGTGCATGGAGGAGGATATAGCATTTGCCAGTGGATTAAACGGCGGCACATTCGACTCAATGCTGGAGGCACTGCCCGATGATTTATATTTTACGGACTTCGTGTCTCCTTTTACAGCAGCTGCCACGACCAGCGTGACTACTAAGACGGTCAAGGACACCACACCAGCTACCAATCATATGGATGATGATATTGCGATGGCTAGTGGATCGGGCGCG	EEDIAFASGLNGGTFDSMLEALPDDLYFTDFVSPFTAAATTSVTTKTVKDTTPATNHMDDDIAM
Gln3_51	Gln3_prot_tiling	CGACGCACGTCGTGCATGTTTGCCAGTGGATTAAACGGCGGCACATTCGACTCAATGCTGGAGGCACTGCCCGATGATTTATATTTTACGGACTTCGTGTCTCCTTTTACAGCAGCTGCCACGACCAGCGTGACTACTAAGACGGTCAAGGACACCACACCAGCTACCAATCATATGGATGATGATATTGCGATGTTTGATTCACTTGCCGCTAGTGGATCGGGCGCG	FASGLNGGTFDSMLEALPDDLYFTDFVSPFTAAATTSVTTKTVKDTTPATNHMDDDIAMFDSLA
Gln3_56	Gln3_prot_tiling	CGACGCACGTCGTGCATGAACGGCGGCACATTCGACTCAATGCTGGAGGCACTGCCCGATGATTTATATTTTACGGACTTCGTGTCTCCTTTTACAGCAGCTGCCACGACCAGCGTGACTACTAAGACGGTCAAGGACACCACACCAGCTACCAATCATATGGATGATGATATTGCGATGTTTGATTCACTTGCCACAACTCAGCCCATCGCTAGTGGATCGGGCGCG	NGGTFDSMLEALPDDLYFTDFVSPFTAAATTSVTTKTVKDTTPATNHMDDDIAMFDSLATTQPI
Gln3_61	Gln3_prot_tiling	CGACGCACGTCGTGCATGGACTCAATGCTGGAGGCACTGCCCGATGATTTATATTTTACGGACTTCGTGTCTCCTTTTACAGCAGCTGCCACGACCAGCGTGACTACTAAGACGGTCAAGGACACCACACCAGCTACCAATCATATGGATGATGATATTGCGATGTTTGATTCACTTGCCACAACTCAGCCCATCGACATAGCCGCATCCGCTAGTGGATCGGGCGCG	DSMLEALPDDLYFTDFVSPFTAAATTSVTTKTVKDTTPATNHMDDDIAMFDSLATTQPIDIAAS
Gln3_66	Gln3_prot_tiling	CGACGCACGTCGTGCATGGCACTGCCCGATGATTTATATTTTACGGACTTCGTGTCTCCTTTTACAGCAGCTGCCACGACCAGCGTGACTACTAAGACGGTCAAGGACACCACACCAGCTACCAATCATATGGATGATGATATTGCGATGTTTGATTCACTTGCCACAACTCAGCCCATCGACATAGCCGCATCCAACCAACAAAATGGTGCTAGTGGATCGGGCGCG	ALPDDLYFTDFVSPFTAAATTSVTTKTVKDTTPATNHMDDDIAMFDSLATTQPIDIAASNQQNG
Gln3_71	Gln3_prot_tiling	CGACGCACGTCGTGCATGTTATATTTTACGGACTTCGTGTCTCCTTTTACAGCAGCTGCCACGACCAGCGTGACTACTAAGACGGTCAAGGACACCACACCAGCTACCAATCATATGGATGATGATATTGCGATGTTTGATTCACTTGCCACAACTCAGCCCATCGACATAGCCGCATCCAACCAACAAAATGGTGAAATTGCACAACTTGCTAGTGGATCGGGCGCG	LYFTDFVSPFTAAATTSVTTKTVKDTTPATNHMDDDIAMFDSLATTQPIDIAASNQQNGEIAQL
Gln3_76	Gln3_prot_tiling	CGACGCACGTCGTGCATGTTCGTGTCTCCTTTTACAGCAGCTGCCACGACCAGCGTGACTACTAAGACGGTCAAGGACACCACACCAGCTACCAATCATATGGATGATGATATTGCGATGTTTGATTCACTTGCCACAACTCAGCCCATCGACATAGCCGCATCCAACCAACAAAATGGTGAAATTGCACAACTTTGGGACTTTAACGTGGCTAGTGGATCGGGCGCG	FVSPFTAAATTSVTTKTVKDTTPATNHMDDDIAMFDSLATTQPIDIAASNQQNGEIAQLWDFNV
Gln3_81	Gln3_prot_tiling	CGACGCACGTCGTGCATGACAGCAGCTGCCACGACCAGCGTGACTACTAAGACGGTCAAGGACACCACACCAGCTACCAATCATATGGATGATGATATTGCGATGTTTGATTCACTTGCCACAACTCAGCCCATCGACATAGCCGCATCCAACCAACAAAATGGTGAAATTGCACAACTTTGGGACTTTAACGTGGACCAATTCAACATGGCTAGTGGATCGGGCGCG	TAAATTSVTTKTVKDTTPATNHMDDDIAMFDSLATTQPIDIAASNQQNGEIAQLWDFNVDQFNM
Gln3_86	Gln3_prot_tiling	CGACGCACGTCGTGCATGACCAGCGTGACTACTAAGACGGTCAAGGACACCACACCAGCTACCAATCATATGGATGATGATATTGCGATGTTTGATTCACTTGCCACAACTCAGCCCATCGACATAGCCGCATCCAACCAACAAAATGGTGAAATTGCACAACTTTGGGACTTTAACGTGGACCAATTCAACATGACGCCCAGCAACTCGGCTAGTGGATCGGGCGCG	TSVTTKTVKDTTPATNHMDDDIAMFDSLATTQPIDIAASNQQNGEIAQLWDFNVDQFNMTPSNS
Gln3_91	Gln3_prot_tiling	CGACGCACGTCGTGCATGAAGACGGTCAAGGACACCACACCAGCTACCAATCATATGGATGATGATATTGCGATGTTTGATTCACTTGCCACAACTCAGCCCATCGACATAGCCGCATCCAACCAACAAAATGGTGAAATTGCACAACTTTGGGACTTTAACGTGGACCAATTCAACATGACGCCCAGCAACTCGAGCGGTTCAGCTACTGCTAGTGGATCGGGCGCG	KTVKDTTPATNHMDDDIAMFDSLATTQPIDIAASNQQNGEIAQLWDFNVDQFNMTPSNSSGSAT
Gln3_96	Gln3_prot_tiling	CGACGCACGTCGTGCATGACCACACCAGCTACCAATCATATGGATGATGATATTGCGATGTTTGATTCACTTGCCACAACTCAGCCCATCGACATAGCCGCATCCAACCAACAAAATGGTGAAATTGCACAACTTTGGGACTTTAACGTGGACCAATTCAACATGACGCCCAGCAACTCGAGCGGTTCAGCTACTATTAGTGCTCCTAACGCTAGTGGATCGGGCGCG	TTPATNHMDDDIAMFDSLATTQPIDIAASNQQNGEIAQLWDFNVDQFNMTPSNSSGSATISAPN
Gln3_101	Gln3_prot_tiling	CGACGCACGTCGTGCATGAATCATATGGATGATGATATTGCGATGTTTGATTCACTTGCCACAACTCAGCCCATCGACATAGCCGCATCCAACCAACAAAATGGTGAAATTGCACAACTTTGGGACTTTAACGTGGACCAATTCAACATGACGCCCAGCAACTCGAGCGGTTCAGCTACTATTAGTGCTCCTAACAGCTTTACTTCCGACGCTAGTGGATCGGGCGCG	NHMDDDIAMFDSLATTQPIDIAASNQQNGEIAQLWDFNVDQFNMTPSNSSGSATISAPNSFTSD
Gln3_106	Gln3_prot_tiling	CGACGCACGTCGTGCATGGATATTGCGATGTTTGATTCACTTGCCACAACTCAGCCCATCGACATAGCCGCATCCAACCAACAAAATGGTGAAATTGCACAACTTTGGGACTTTAACGTGGACCAATTCAACATGACGCCCAGCAACTCGAGCGGTTCAGCTACTATTAGTGCTCCTAACAGCTTTACTTCCGACATACCGCAATACAACGCTAGTGGATCGGGCGCG	DIAMFDSLATTQPIDIAASNQQNGEIAQLWDFNVDQFNMTPSNSSGSATISAPNSFTSDIPQYN
Gln3_111	Gln3_prot_tiling	CGACGCACGTCGTGCATGGATTCACTTGCCACAACTCAGCCCATCGACATAGCCGCATCCAACCAACAAAATGGTGAAATTGCACAACTTTGGGACTTTAACGTGGACCAATTCAACATGACGCCCAGCAACTCGAGCGGTTCAGCTACTATTAGTGCTCCTAACAGCTTTACTTCCGACATACCGCAATACAACCACGGTTCCCTCGGCGCTAGTGGATCGGGCGCG	DSLATTQPIDIAASNQQNGEIAQLWDFNVDQFNMTPSNSSGSATISAPNSFTSDIPQYNHGSLG
Gln3_116	Gln3_prot_tiling	CGACGCACGTCGTGCATGACTCAGCCCATCGACATAGCCGCATCCAACCAACAAAATGGTGAAATTGCACAACTTTGGGACTTTAACGTGGACCAATTCAACATGACGCCCAGCAACTCGAGCGGTTCAGCTACTATTAGTGCTCCTAACAGCTTTACTTCCGACATACCGCAATACAACCACGGTTCCCTCGGCAACAGCGTCTCCAAAGCTAGTGGATCGGGCGCG	TQPIDIAASNQQNGEIAQLWDFNVDQFNMTPSNSSGSATISAPNSFTSDIPQYNHGSLGNSVSK
Gln3_121	Gln3_prot_tiling	CGACGCACGTCGTGCATGATAGCCGCATCCAACCAACAAAATGGTGAAATTGCACAACTTTGGGACTTTAACGTGGACCAATTCAACATGACGCCCAGCAACTCGAGCGGTTCAGCTACTATTAGTGCTCCTAACAGCTTTACTTCCGACATACCGCAATACAACCACGGTTCCCTCGGCAACAGCGTCTCCAAATCCTCACTGTTCCCGGCTAGTGGATCGGGCGCG	IAASNQQNGEIAQLWDFNVDQFNMTPSNSSGSATISAPNSFTSDIPQYNHGSLGNSVSKSSLFP
Gln3_126	Gln3_prot_tiling	CGACGCACGTCGTGCATGCAACAAAATGGTGAAATTGCACAACTTTGGGACTTTAACGTGGACCAATTCAACATGACGCCCAGCAACTCGAGCGGTTCAGCTACTATTAGTGCTCCTAACAGCTTTACTTCCGACATACCGCAATACAACCACGGTTCCCTCGGCAACAGCGTCTCCAAATCCTCACTGTTCCCGTATAATTCCAGCACGGCTAGTGGATCGGGCGCG	QQNGEIAQLWDFNVDQFNMTPSNSSGSATISAPNSFTSDIPQYNHGSLGNSVSKSSLFPYNSST
Gln3_131	Gln3_prot_tiling	CGACGCACGTCGTGCATGATTGCACAACTTTGGGACTTTAACGTGGACCAATTCAACATGACGCCCAGCAACTCGAGCGGTTCAGCTACTATTAGTGCTCCTAACAGCTTTACTTCCGACATACCGCAATACAACCACGGTTCCCTCGGCAACAGCGTCTCCAAATCCTCACTGTTCCCGTATAATTCCAGCACGTCCAACAGCAACATCGCTAGTGGATCGGGCGCG	IAQLWDFNVDQFNMTPSNSSGSATISAPNSFTSDIPQYNHGSLGNSVSKSSLFPYNSSTSNSNI
Gln3_136	Gln3_prot_tiling	CGACGCACGTCGTGCATGGACTTTAACGTGGACCAATTCAACATGACGCCCAGCAACTCGAGCGGTTCAGCTACTATTAGTGCTCCTAACAGCTTTACTTCCGACATACCGCAATACAACCACGGTTCCCTCGGCAACAGCGTCTCCAAATCCTCACTGTTCCCGTATAATTCCAGCACGTCCAACAGCAACATCAACCAGCCATCTATCGCTAGTGGATCGGGCGCG	DFNVDQFNMTPSNSSGSATISAPNSFTSDIPQYNHGSLGNSVSKSSLFPYNSSTSNSNINQPSI
Gln3_141	Gln3_prot_tiling	CGACGCACGTCGTGCATGCAATTCAACATGACGCCCAGCAACTCGAGCGGTTCAGCTACTATTAGTGCTCCTAACAGCTTTACTTCCGACATACCGCAATACAACCACGGTTCCCTCGGCAACAGCGTCTCCAAATCCTCACTGTTCCCGTATAATTCCAGCACGTCCAACAGCAACATCAACCAGCCATCTATCAATAACAACTCAAATGCTAGTGGATCGGGCGCG	QFNMTPSNSSGSATISAPNSFTSDIPQYNHGSLGNSVSKSSLFPYNSSTSNSNINQPSINNNSN
Gln3_146	Gln3_prot_tiling	CGACGCACGTCGTGCATGCCCAGCAACTCGAGCGGTTCAGCTACTATTAGTGCTCCTAACAGCTTTACTTCCGACATACCGCAATACAACCACGGTTCCCTCGGCAACAGCGTCTCCAAATCCTCACTGTTCCCGTATAATTCCAGCACGTCCAACAGCAACATCAACCAGCCATCTATCAATAACAACTCAAATACTAATGCGCAGTCCGCTAGTGGATCGGGCGCG	PSNSSGSATISAPNSFTSDIPQYNHGSLGNSVSKSSLFPYNSSTSNSNINQPSINNNSNTNAQS
Gln3_151	Gln3_prot_tiling	CGACGCACGTCGTGCATGGGTTCAGCTACTATTAGTGCTCCTAACAGCTTTACTTCCGACATACCGCAATACAACCACGGTTCCCTCGGCAACAGCGTCTCCAAATCCTCACTGTTCCCGTATAATTCCAGCACGTCCAACAGCAACATCAACCAGCCATCTATCAATAACAACTCAAATACTAATGCGCAGTCCCACCATTCCTTCAACGCTAGTGGATCGGGCGCG	GSATISAPNSFTSDIPQYNHGSLGNSVSKSSLFPYNSSTSNSNINQPSINNNSNTNAQSHHSFN
Gln3_156	Gln3_prot_tiling	CGACGCACGTCGTGCATGAGTGCTCCTAACAGCTTTACTTCCGACATACCGCAATACAACCACGGTTCCCTCGGCAACAGCGTCTCCAAATCCTCACTGTTCCCGTATAATTCCAGCACGTCCAACAGCAACATCAACCAGCCATCTATCAATAACAACTCAAATACTAATGCGCAGTCCCACCATTCCTTCAACATCTACAAACTACAAGCTAGTGGATCGGGCGCG	SAPNSFTSDIPQYNHGSLGNSVSKSSLFPYNSSTSNSNINQPSINNNSNTNAQSHHSFNIYKLQ
Gln3_161	Gln3_prot_tiling	CGACGCACGTCGTGCATGTTTACTTCCGACATACCGCAATACAACCACGGTTCCCTCGGCAACAGCGTCTCCAAATCCTCACTGTTCCCGTATAATTCCAGCACGTCCAACAGCAACATCAACCAGCCATCTATCAATAACAACTCAAATACTAATGCGCAGTCCCACCATTCCTTCAACATCTACAAACTACAAAACAACAACTCATCTGCTAGTGGATCGGGCGCG	FTSDIPQYNHGSLGNSVSKSSLFPYNSSTSNSNINQPSINNNSNTNAQSHHSFNIYKLQNNNSS
Gln3_166	Gln3_prot_tiling	CGACGCACGTCGTGCATGCCGCAATACAACCACGGTTCCCTCGGCAACAGCGTCTCCAAATCCTCACTGTTCCCGTATAATTCCAGCACGTCCAACAGCAACATCAACCAGCCATCTATCAATAACAACTCAAATACTAATGCGCAGTCCCACCATTCCTTCAACATCTACAAACTACAAAACAACAACTCATCTTCATCCGCTATGAACGCTAGTGGATCGGGCGCG	PQYNHGSLGNSVSKSSLFPYNSSTSNSNINQPSINNNSNTNAQSHHSFNIYKLQNNNSSSSAMN
Gln3_171	Gln3_prot_tiling	CGACGCACGTCGTGCATGGGTTCCCTCGGCAACAGCGTCTCCAAATCCTCACTGTTCCCGTATAATTCCAGCACGTCCAACAGCAACATCAACCAGCCATCTATCAATAACAACTCAAATACTAATGCGCAGTCCCACCATTCCTTCAACATCTACAAACTACAAAACAACAACTCATCTTCATCCGCTATGAACATTACCAATAATAATGCTAGTGGATCGGGCGCG	GSLGNSVSKSSLFPYNSSTSNSNINQPSINNNSNTNAQSHHSFNIYKLQNNNSSSSAMNITNNN
Gln3_176	Gln3_prot_tiling	CGACGCACGTCGTGCATGAGCGTCTCCAAATCCTCACTGTTCCCGTATAATTCCAGCACGTCCAACAGCAACATCAACCAGCCATCTATCAATAACAACTCAAATACTAATGCGCAGTCCCACCATTCCTTCAACATCTACAAACTACAAAACAACAACTCATCTTCATCCGCTATGAACATTACCAATAATAATAATAGCAACAATAGTGCTAGTGGATCGGGCGCG	SVSKSSLFPYNSSTSNSNINQPSINNNSNTNAQSHHSFNIYKLQNNNSSSSAMNITNNNNSNNS
Gln3_181	Gln3_prot_tiling	CGACGCACGTCGTGCATGTCACTGTTCCCGTATAATTCCAGCACGTCCAACAGCAACATCAACCAGCCATCTATCAATAACAACTCAAATACTAATGCGCAGTCCCACCATTCCTTCAACATCTACAAACTACAAAACAACAACTCATCTTCATCCGCTATGAACATTACCAATAATAATAATAGCAACAATAGTAATATCCAGCATCCTGCTAGTGGATCGGGCGCG	SLFPYNSSTSNSNINQPSINNNSNTNAQSHHSFNIYKLQNNNSSSSAMNITNNNNSNNSNIQHP
Gln3_186	Gln3_prot_tiling	CGACGCACGTCGTGCATGAATTCCAGCACGTCCAACAGCAACATCAACCAGCCATCTATCAATAACAACTCAAATACTAATGCGCAGTCCCACCATTCCTTCAACATCTACAAACTACAAAACAACAACTCATCTTCATCCGCTATGAACATTACCAATAATAATAATAGCAACAATAGTAATATCCAGCATCCTTTTCTGAAGAAGAGCGCTAGTGGATCGGGCGCG	NSSTSNSNINQPSINNNSNTNAQSHHSFNIYKLQNNNSSSSAMNITNNNNSNNSNIQHPFLKKS
Gln3_191	Gln3_prot_tiling	CGACGCACGTCGTGCATGAACAGCAACATCAACCAGCCATCTATCAATAACAACTCAAATACTAATGCGCAGTCCCACCATTCCTTCAACATCTACAAACTACAAAACAACAACTCATCTTCATCCGCTATGAACATTACCAATAATAATAATAGCAACAATAGTAATATCCAGCATCCTTTTCTGAAGAAGAGCGATTCGATAGGATTAGCTAGTGGATCGGGCGCG	NSNINQPSINNNSNTNAQSHHSFNIYKLQNNNSSSSAMNITNNNNSNNSNIQHPFLKKSDSIGL
Gln3_196	Gln3_prot_tiling	CGACGCACGTCGTGCATGCAGCCATCTATCAATAACAACTCAAATACTAATGCGCAGTCCCACCATTCCTTCAACATCTACAAACTACAAAACAACAACTCATCTTCATCCGCTATGAACATTACCAATAATAATAATAGCAACAATAGTAATATCCAGCATCCTTTTCTGAAGAAGAGCGATTCGATAGGATTATCTTCATCCAACACAGCTAGTGGATCGGGCGCG	QPSINNNSNTNAQSHHSFNIYKLQNNNSSSSAMNITNNNNSNNSNIQHPFLKKSDSIGLSSSNT
Gln3_201	Gln3_prot_tiling	CGACGCACGTCGTGCATGAACAACTCAAATACTAATGCGCAGTCCCACCATTCCTTCAACATCTACAAACTACAAAACAACAACTCATCTTCATCCGCTATGAACATTACCAATAATAATAATAGCAACAATAGTAATATCCAGCATCCTTTTCTGAAGAAGAGCGATTCGATAGGATTATCTTCATCCAACACAACAAATTCTGTAAGAGCTAGTGGATCGGGCGCG	NNSNTNAQSHHSFNIYKLQNNNSSSSAMNITNNNNSNNSNIQHPFLKKSDSIGLSSSNTTNSVR
Gln3_206	Gln3_prot_tiling	CGACGCACGTCGTGCATGAATGCGCAGTCCCACCATTCCTTCAACATCTACAAACTACAAAACAACAACTCATCTTCATCCGCTATGAACATTACCAATAATAATAATAGCAACAATAGTAATATCCAGCATCCTTTTCTGAAGAAGAGCGATTCGATAGGATTATCTTCATCCAACACAACAAATTCTGTAAGAAAAAACTCACTTATCGCTAGTGGATCGGGCGCG	NAQSHHSFNIYKLQNNNSSSSAMNITNNNNSNNSNIQHPFLKKSDSIGLSSSNTTNSVRKNSLI
Gln3_211	Gln3_prot_tiling	CGACGCACGTCGTGCATGCATTCCTTCAACATCTACAAACTACAAAACAACAACTCATCTTCATCCGCTATGAACATTACCAATAATAATAATAGCAACAATAGTAATATCCAGCATCCTTTTCTGAAGAAGAGCGATTCGATAGGATTATCTTCATCCAACACAACAAATTCTGTAAGAAAAAACTCACTTATCAAGCCAATGTCGTCCGCTAGTGGATCGGGCGCG	HSFNIYKLQNNNSSSSAMNITNNNNSNNSNIQHPFLKKSDSIGLSSSNTTNSVRKNSLIKPMSS
Gln3_216	Gln3_prot_tiling	CGACGCACGTCGTGCATGTACAAACTACAAAACAACAACTCATCTTCATCCGCTATGAACATTACCAATAATAATAATAGCAACAATAGTAATATCCAGCATCCTTTTCTGAAGAAGAGCGATTCGATAGGATTATCTTCATCCAACACAACAAATTCTGTAAGAAAAAACTCACTTATCAAGCCAATGTCGTCCACGTCCCTGGCCAATGCTAGTGGATCGGGCGCG	YKLQNNNSSSSAMNITNNNNSNNSNIQHPFLKKSDSIGLSSSNTTNSVRKNSLIKPMSSTSLAN
Gln3_221	Gln3_prot_tiling	CGACGCACGTCGTGCATGAACAACTCATCTTCATCCGCTATGAACATTACCAATAATAATAATAGCAACAATAGTAATATCCAGCATCCTTTTCTGAAGAAGAGCGATTCGATAGGATTATCTTCATCCAACACAACAAATTCTGTAAGAAAAAACTCACTTATCAAGCCAATGTCGTCCACGTCCCTGGCCAATTTCAAAAGAGCTGCCGCTAGTGGATCGGGCGCG	NNSSSSAMNITNNNNSNNSNIQHPFLKKSDSIGLSSSNTTNSVRKNSLIKPMSSTSLANFKRAA
Gln3_226	Gln3_prot_tiling	CGACGCACGTCGTGCATGTCCGCTATGAACATTACCAATAATAATAATAGCAACAATAGTAATATCCAGCATCCTTTTCTGAAGAAGAGCGATTCGATAGGATTATCTTCATCCAACACAACAAATTCTGTAAGAAAAAACTCACTTATCAAGCCAATGTCGTCCACGTCCCTGGCCAATTTCAAAAGAGCTGCCTCAGTATCTTCCAGTGCTAGTGGATCGGGCGCG	SAMNITNNNNSNNSNIQHPFLKKSDSIGLSSSNTTNSVRKNSLIKPMSSTSLANFKRAASVSSS
Gln3_231	Gln3_prot_tiling	CGACGCACGTCGTGCATGACCAATAATAATAATAGCAACAATAGTAATATCCAGCATCCTTTTCTGAAGAAGAGCGATTCGATAGGATTATCTTCATCCAACACAACAAATTCTGTAAGAAAAAACTCACTTATCAAGCCAATGTCGTCCACGTCCCTGGCCAATTTCAAAAGAGCTGCCTCAGTATCTTCCAGTATATCCAATATGGAAGCTAGTGGATCGGGCGCG	TNNNNSNNSNIQHPFLKKSDSIGLSSSNTTNSVRKNSLIKPMSSTSLANFKRAASVSSSISNME
Gln3_236	Gln3_prot_tiling	CGACGCACGTCGTGCATGAGCAACAATAGTAATATCCAGCATCCTTTTCTGAAGAAGAGCGATTCGATAGGATTATCTTCATCCAACACAACAAATTCTGTAAGAAAAAACTCACTTATCAAGCCAATGTCGTCCACGTCCCTGGCCAATTTCAAAAGAGCTGCCTCAGTATCTTCCAGTATATCCAATATGGAACCATCAGGACAAAATGCTAGTGGATCGGGCGCG	SNNSNIQHPFLKKSDSIGLSSSNTTNSVRKNSLIKPMSSTSLANFKRAASVSSSISNMEPSGQN
Gln3_241	Gln3_prot_tiling	CGACGCACGTCGTGCATGATCCAGCATCCTTTTCTGAAGAAGAGCGATTCGATAGGATTATCTTCATCCAACACAACAAATTCTGTAAGAAAAAACTCACTTATCAAGCCAATGTCGTCCACGTCCCTGGCCAATTTCAAAAGAGCTGCCTCAGTATCTTCCAGTATATCCAATATGGAACCATCAGGACAAAATAAAAAACCTCTGATAGCTAGTGGATCGGGCGCG	IQHPFLKKSDSIGLSSSNTTNSVRKNSLIKPMSSTSLANFKRAASVSSSISNMEPSGQNKKPLI
Gln3_246	Gln3_prot_tiling	CGACGCACGTCGTGCATGCTGAAGAAGAGCGATTCGATAGGATTATCTTCATCCAACACAACAAATTCTGTAAGAAAAAACTCACTTATCAAGCCAATGTCGTCCACGTCCCTGGCCAATTTCAAAAGAGCTGCCTCAGTATCTTCCAGTATATCCAATATGGAACCATCAGGACAAAATAAAAAACCTCTGATACAATGTTTCAATTGTGCTAGTGGATCGGGCGCG	LKKSDSIGLSSSNTTNSVRKNSLIKPMSSTSLANFKRAASVSSSISNMEPSGQNKKPLIQCFNC
Gln3_251	Gln3_prot_tiling	CGACGCACGTCGTGCATGTCGATAGGATTATCTTCATCCAACACAACAAATTCTGTAAGAAAAAACTCACTTATCAAGCCAATGTCGTCCACGTCCCTGGCCAATTTCAAAAGAGCTGCCTCAGTATCTTCCAGTATATCCAATATGGAACCATCAGGACAAAATAAAAAACCTCTGATACAATGTTTCAATTGTAAAACTTTCAAGACAGCTAGTGGATCGGGCGCG	SIGLSSSNTTNSVRKNSLIKPMSSTSLANFKRAASVSSSISNMEPSGQNKKPLIQCFNCKTFKT
Gln3_256	Gln3_prot_tiling	CGACGCACGTCGTGCATGTCATCCAACACAACAAATTCTGTAAGAAAAAACTCACTTATCAAGCCAATGTCGTCCACGTCCCTGGCCAATTTCAAAAGAGCTGCCTCAGTATCTTCCAGTATATCCAATATGGAACCATCAGGACAAAATAAAAAACCTCTGATACAATGTTTCAATTGTAAAACTTTCAAGACACCGCTTTGGAGGAGAGCTAGTGGATCGGGCGCG	SSNTTNSVRKNSLIKPMSSTSLANFKRAASVSSSISNMEPSGQNKKPLIQCFNCKTFKTPLWRR
Gln3_261	Gln3_prot_tiling	CGACGCACGTCGTGCATGAATTCTGTAAGAAAAAACTCACTTATCAAGCCAATGTCGTCCACGTCCCTGGCCAATTTCAAAAGAGCTGCCTCAGTATCTTCCAGTATATCCAATATGGAACCATCAGGACAAAATAAAAAACCTCTGATACAATGTTTCAATTGTAAAACTTTCAAGACACCGCTTTGGAGGAGAAGCCCAGAGGGGAATGCTAGTGGATCGGGCGCG	NSVRKNSLIKPMSSTSLANFKRAASVSSSISNMEPSGQNKKPLIQCFNCKTFKTPLWRRSPEGN
Gln3_266	Gln3_prot_tiling	CGACGCACGTCGTGCATGAACTCACTTATCAAGCCAATGTCGTCCACGTCCCTGGCCAATTTCAAAAGAGCTGCCTCAGTATCTTCCAGTATATCCAATATGGAACCATCAGGACAAAATAAAAAACCTCTGATACAATGTTTCAATTGTAAAACTTTCAAGACACCGCTTTGGAGGAGAAGCCCAGAGGGGAATACTCTTTGCAATGCCGCTAGTGGATCGGGCGCG	NSLIKPMSSTSLANFKRAASVSSSISNMEPSGQNKKPLIQCFNCKTFKTPLWRRSPEGNTLCNA
Gln3_271	Gln3_prot_tiling	CGACGCACGTCGTGCATGCCAATGTCGTCCACGTCCCTGGCCAATTTCAAAAGAGCTGCCTCAGTATCTTCCAGTATATCCAATATGGAACCATCAGGACAAAATAAAAAACCTCTGATACAATGTTTCAATTGTAAAACTTTCAAGACACCGCTTTGGAGGAGAAGCCCAGAGGGGAATACTCTTTGCAATGCCTGCGGTCTTTTCCAGGCTAGTGGATCGGGCGCG	PMSSTSLANFKRAASVSSSISNMEPSGQNKKPLIQCFNCKTFKTPLWRRSPEGNTLCNACGLFQ
Gln3_276	Gln3_prot_tiling	CGACGCACGTCGTGCATGTCCCTGGCCAATTTCAAAAGAGCTGCCTCAGTATCTTCCAGTATATCCAATATGGAACCATCAGGACAAAATAAAAAACCTCTGATACAATGTTTCAATTGTAAAACTTTCAAGACACCGCTTTGGAGGAGAAGCCCAGAGGGGAATACTCTTTGCAATGCCTGCGGTCTTTTCCAGAAATTACATGGTACCGCTAGTGGATCGGGCGCG	SLANFKRAASVSSSISNMEPSGQNKKPLIQCFNCKTFKTPLWRRSPEGNTLCNACGLFQKLHGT
Gln3_281	Gln3_prot_tiling	CGACGCACGTCGTGCATGAAAAGAGCTGCCTCAGTATCTTCCAGTATATCCAATATGGAACCATCAGGACAAAATAAAAAACCTCTGATACAATGTTTCAATTGTAAAACTTTCAAGACACCGCTTTGGAGGAGAAGCCCAGAGGGGAATACTCTTTGCAATGCCTGCGGTCTTTTCCAGAAATTACATGGTACCATGAGGCCATTATCCGCTAGTGGATCGGGCGCG	KRAASVSSSISNMEPSGQNKKPLIQCFNCKTFKTPLWRRSPEGNTLCNACGLFQKLHGTMRPLS
Gln3_286	Gln3_prot_tiling	CGACGCACGTCGTGCATGGTATCTTCCAGTATATCCAATATGGAACCATCAGGACAAAATAAAAAACCTCTGATACAATGTTTCAATTGTAAAACTTTCAAGACACCGCTTTGGAGGAGAAGCCCAGAGGGGAATACTCTTTGCAATGCCTGCGGTCTTTTCCAGAAATTACATGGTACCATGAGGCCATTATCCTTAAAATCGGACGTTGCTAGTGGATCGGGCGCG	VSSSISNMEPSGQNKKPLIQCFNCKTFKTPLWRRSPEGNTLCNACGLFQKLHGTMRPLSLKSDV
Gln3_291	Gln3_prot_tiling	CGACGCACGTCGTGCATGTCCAATATGGAACCATCAGGACAAAATAAAAAACCTCTGATACAATGTTTCAATTGTAAAACTTTCAAGACACCGCTTTGGAGGAGAAGCCCAGAGGGGAATACTCTTTGCAATGCCTGCGGTCTTTTCCAGAAATTACATGGTACCATGAGGCCATTATCCTTAAAATCGGACGTTATCAAAAAGAGGATTGCTAGTGGATCGGGCGCG	SNMEPSGQNKKPLIQCFNCKTFKTPLWRRSPEGNTLCNACGLFQKLHGTMRPLSLKSDVIKKRI
Gln3_296	Gln3_prot_tiling	CGACGCACGTCGTGCATGTCAGGACAAAATAAAAAACCTCTGATACAATGTTTCAATTGTAAAACTTTCAAGACACCGCTTTGGAGGAGAAGCCCAGAGGGGAATACTCTTTGCAATGCCTGCGGTCTTTTCCAGAAATTACATGGTACCATGAGGCCATTATCCTTAAAATCGGACGTTATCAAAAAGAGGATTTCAAAGAAGAGAGCCGCTAGTGGATCGGGCGCG	SGQNKKPLIQCFNCKTFKTPLWRRSPEGNTLCNACGLFQKLHGTMRPLSLKSDVIKKRISKKRA
Gln3_301	Gln3_prot_tiling	CGACGCACGTCGTGCATGAAACCTCTGATACAATGTTTCAATTGTAAAACTTTCAAGACACCGCTTTGGAGGAGAAGCCCAGAGGGGAATACTCTTTGCAATGCCTGCGGTCTTTTCCAGAAATTACATGGTACCATGAGGCCATTATCCTTAAAATCGGACGTTATCAAAAAGAGGATTTCAAAGAAGAGAGCCAAACAAACGGACCCAGCTAGTGGATCGGGCGCG	KPLIQCFNCKTFKTPLWRRSPEGNTLCNACGLFQKLHGTMRPLSLKSDVIKKRISKKRAKQTDP
Gln3_306	Gln3_prot_tiling	CGACGCACGTCGTGCATGTGTTTCAATTGTAAAACTTTCAAGACACCGCTTTGGAGGAGAAGCCCAGAGGGGAATACTCTTTGCAATGCCTGCGGTCTTTTCCAGAAATTACATGGTACCATGAGGCCATTATCCTTAAAATCGGACGTTATCAAAAAGAGGATTTCAAAGAAGAGAGCCAAACAAACGGACCCAAACATTGCACAAAATGCTAGTGGATCGGGCGCG	CFNCKTFKTPLWRRSPEGNTLCNACGLFQKLHGTMRPLSLKSDVIKKRISKKRAKQTDPNIAQN
Gln3_311	Gln3_prot_tiling	CGACGCACGTCGTGCATGACTTTCAAGACACCGCTTTGGAGGAGAAGCCCAGAGGGGAATACTCTTTGCAATGCCTGCGGTCTTTTCCAGAAATTACATGGTACCATGAGGCCATTATCCTTAAAATCGGACGTTATCAAAAAGAGGATTTCAAAGAAGAGAGCCAAACAAACGGACCCAAACATTGCACAAAATACTCCAAGTGCACCTGCTAGTGGATCGGGCGCG	TFKTPLWRRSPEGNTLCNACGLFQKLHGTMRPLSLKSDVIKKRISKKRAKQTDPNIAQNTPSAP
Gln3_316	Gln3_prot_tiling	CGACGCACGTCGTGCATGCTTTGGAGGAGAAGCCCAGAGGGGAATACTCTTTGCAATGCCTGCGGTCTTTTCCAGAAATTACATGGTACCATGAGGCCATTATCCTTAAAATCGGACGTTATCAAAAAGAGGATTTCAAAGAAGAGAGCCAAACAAACGGACCCAAACATTGCACAAAATACTCCAAGTGCACCTGCAACTGCCTCAACTGCTAGTGGATCGGGCGCG	LWRRSPEGNTLCNACGLFQKLHGTMRPLSLKSDVIKKRISKKRAKQTDPNIAQNTPSAPATAST
Gln3_321	Gln3_prot_tiling	CGACGCACGTCGTGCATGCCAGAGGGGAATACTCTTTGCAATGCCTGCGGTCTTTTCCAGAAATTACATGGTACCATGAGGCCATTATCCTTAAAATCGGACGTTATCAAAAAGAGGATTTCAAAGAAGAGAGCCAAACAAACGGACCCAAACATTGCACAAAATACTCCAAGTGCACCTGCAACTGCCTCAACTTCAGTAACCACTACAGCTAGTGGATCGGGCGCG	PEGNTLCNACGLFQKLHGTMRPLSLKSDVIKKRISKKRAKQTDPNIAQNTPSAPATASTSVTTT
Gln3_326	Gln3_prot_tiling	CGACGCACGTCGTGCATGCTTTGCAATGCCTGCGGTCTTTTCCAGAAATTACATGGTACCATGAGGCCATTATCCTTAAAATCGGACGTTATCAAAAAGAGGATTTCAAAGAAGAGAGCCAAACAAACGGACCCAAACATTGCACAAAATACTCCAAGTGCACCTGCAACTGCCTCAACTTCAGTAACCACTACAAATGCTAAACCCATAGCTAGTGGATCGGGCGCG	LCNACGLFQKLHGTMRPLSLKSDVIKKRISKKRAKQTDPNIAQNTPSAPATASTSVTTTNAKPI
Gln3_331	Gln3_prot_tiling	CGACGCACGTCGTGCATGGGTCTTTTCCAGAAATTACATGGTACCATGAGGCCATTATCCTTAAAATCGGACGTTATCAAAAAGAGGATTTCAAAGAAGAGAGCCAAACAAACGGACCCAAACATTGCACAAAATACTCCAAGTGCACCTGCAACTGCCTCAACTTCAGTAACCACTACAAATGCTAAACCCATACGATCGAGGAAAAAAGCTAGTGGATCGGGCGCG	GLFQKLHGTMRPLSLKSDVIKKRISKKRAKQTDPNIAQNTPSAPATASTSVTTTNAKPIRSRKK
Gln3_336	Gln3_prot_tiling	CGACGCACGTCGTGCATGTTACATGGTACCATGAGGCCATTATCCTTAAAATCGGACGTTATCAAAAAGAGGATTTCAAAGAAGAGAGCCAAACAAACGGACCCAAACATTGCACAAAATACTCCAAGTGCACCTGCAACTGCCTCAACTTCAGTAACCACTACAAATGCTAAACCCATACGATCGAGGAAAAAATCACTACAACAAAACGCTAGTGGATCGGGCGCG	LHGTMRPLSLKSDVIKKRISKKRAKQTDPNIAQNTPSAPATASTSVTTTNAKPIRSRKKSLQQN
Gln3_341	Gln3_prot_tiling	CGACGCACGTCGTGCATGAGGCCATTATCCTTAAAATCGGACGTTATCAAAAAGAGGATTTCAAAGAAGAGAGCCAAACAAACGGACCCAAACATTGCACAAAATACTCCAAGTGCACCTGCAACTGCCTCAACTTCAGTAACCACTACAAATGCTAAACCCATACGATCGAGGAAAAAATCACTACAACAAAACTCTTTATCTAGAGTGGCTAGTGGATCGGGCGCG	RPLSLKSDVIKKRISKKRAKQTDPNIAQNTPSAPATASTSVTTTNAKPIRSRKKSLQQNSLSRV
Gln3_346	Gln3_prot_tiling	CGACGCACGTCGTGCATGAAATCGGACGTTATCAAAAAGAGGATTTCAAAGAAGAGAGCCAAACAAACGGACCCAAACATTGCACAAAATACTCCAAGTGCACCTGCAACTGCCTCAACTTCAGTAACCACTACAAATGCTAAACCCATACGATCGAGGAAAAAATCACTACAACAAAACTCTTTATCTAGAGTGATACCTGAAGAAATCGCTAGTGGATCGGGCGCG	KSDVIKKRISKKRAKQTDPNIAQNTPSAPATASTSVTTTNAKPIRSRKKSLQQNSLSRVIPEEI
Gln3_351	Gln3_prot_tiling	CGACGCACGTCGTGCATGAAAAAGAGGATTTCAAAGAAGAGAGCCAAACAAACGGACCCAAACATTGCACAAAATACTCCAAGTGCACCTGCAACTGCCTCAACTTCAGTAACCACTACAAATGCTAAACCCATACGATCGAGGAAAAAATCACTACAACAAAACTCTTTATCTAGAGTGATACCTGAAGAAATCATTAGAGACAACATCGCTAGTGGATCGGGCGCG	KKRISKKRAKQTDPNIAQNTPSAPATASTSVTTTNAKPIRSRKKSLQQNSLSRVIPEEIIRDNI
Gln3_356	Gln3_prot_tiling	CGACGCACGTCGTGCATGAAGAAGAGAGCCAAACAAACGGACCCAAACATTGCACAAAATACTCCAAGTGCACCTGCAACTGCCTCAACTTCAGTAACCACTACAAATGCTAAACCCATACGATCGAGGAAAAAATCACTACAACAAAACTCTTTATCTAGAGTGATACCTGAAGAAATCATTAGAGACAACATCGGTAATACTAATAATGCTAGTGGATCGGGCGCG	KKRAKQTDPNIAQNTPSAPATASTSVTTTNAKPIRSRKKSLQQNSLSRVIPEEIIRDNIGNTNN
Gln3_361	Gln3_prot_tiling	CGACGCACGTCGTGCATGCAAACGGACCCAAACATTGCACAAAATACTCCAAGTGCACCTGCAACTGCCTCAACTTCAGTAACCACTACAAATGCTAAACCCATACGATCGAGGAAAAAATCACTACAACAAAACTCTTTATCTAGAGTGATACCTGAAGAAATCATTAGAGACAACATCGGTAATACTAATAATATCCTTAATGTAAATGCTAGTGGATCGGGCGCG	QTDPNIAQNTPSAPATASTSVTTTNAKPIRSRKKSLQQNSLSRVIPEEIIRDNIGNTNNILNVN
Gln3_366	Gln3_prot_tiling	CGACGCACGTCGTGCATGATTGCACAAAATACTCCAAGTGCACCTGCAACTGCCTCAACTTCAGTAACCACTACAAATGCTAAACCCATACGATCGAGGAAAAAATCACTACAACAAAACTCTTTATCTAGAGTGATACCTGAAGAAATCATTAGAGACAACATCGGTAATACTAATAATATCCTTAATGTAAATAGGGGAGGCTATAACGCTAGTGGATCGGGCGCG	IAQNTPSAPATASTSVTTTNAKPIRSRKKSLQQNSLSRVIPEEIIRDNIGNTNNILNVNRGGYN
Gln3_371	Gln3_prot_tiling	CGACGCACGTCGTGCATGCCAAGTGCACCTGCAACTGCCTCAACTTCAGTAACCACTACAAATGCTAAACCCATACGATCGAGGAAAAAATCACTACAACAAAACTCTTTATCTAGAGTGATACCTGAAGAAATCATTAGAGACAACATCGGTAATACTAATAATATCCTTAATGTAAATAGGGGAGGCTATAACTTCAACTCAGTCCCCGCTAGTGGATCGGGCGCG	PSAPATASTSVTTTNAKPIRSRKKSLQQNSLSRVIPEEIIRDNIGNTNNILNVNRGGYNFNSVP
Gln3_376	Gln3_prot_tiling	CGACGCACGTCGTGCATGACTGCCTCAACTTCAGTAACCACTACAAATGCTAAACCCATACGATCGAGGAAAAAATCACTACAACAAAACTCTTTATCTAGAGTGATACCTGAAGAAATCATTAGAGACAACATCGGTAATACTAATAATATCCTTAATGTAAATAGGGGAGGCTATAACTTCAACTCAGTCCCCTCCCCGGTCCTCATGGCTAGTGGATCGGGCGCG	TASTSVTTTNAKPIRSRKKSLQQNSLSRVIPEEIIRDNIGNTNNILNVNRGGYNFNSVPSPVLM
Gln3_381	Gln3_prot_tiling	CGACGCACGTCGTGCATGGTAACCACTACAAATGCTAAACCCATACGATCGAGGAAAAAATCACTACAACAAAACTCTTTATCTAGAGTGATACCTGAAGAAATCATTAGAGACAACATCGGTAATACTAATAATATCCTTAATGTAAATAGGGGAGGCTATAACTTCAACTCAGTCCCCTCCCCGGTCCTCATGAACAGCCAATCGTATGCTAGTGGATCGGGCGCG	VTTTNAKPIRSRKKSLQQNSLSRVIPEEIIRDNIGNTNNILNVNRGGYNFNSVPSPVLMNSQSY
Gln3_386	Gln3_prot_tiling	CGACGCACGTCGTGCATGGCTAAACCCATACGATCGAGGAAAAAATCACTACAACAAAACTCTTTATCTAGAGTGATACCTGAAGAAATCATTAGAGACAACATCGGTAATACTAATAATATCCTTAATGTAAATAGGGGAGGCTATAACTTCAACTCAGTCCCCTCCCCGGTCCTCATGAACAGCCAATCGTATAATAGTAGTAACGCAGCTAGTGGATCGGGCGCG	AKPIRSRKKSLQQNSLSRVIPEEIIRDNIGNTNNILNVNRGGYNFNSVPSPVLMNSQSYNSSNA
Gln3_391	Gln3_prot_tiling	CGACGCACGTCGTGCATGTCGAGGAAAAAATCACTACAACAAAACTCTTTATCTAGAGTGATACCTGAAGAAATCATTAGAGACAACATCGGTAATACTAATAATATCCTTAATGTAAATAGGGGAGGCTATAACTTCAACTCAGTCCCCTCCCCGGTCCTCATGAACAGCCAATCGTATAATAGTAGTAACGCAAATTTTAATGGAGCAGCTAGTGGATCGGGCGCG	SRKKSLQQNSLSRVIPEEIIRDNIGNTNNILNVNRGGYNFNSVPSPVLMNSQSYNSSNANFNGA
Gln3_396	Gln3_prot_tiling	CGACGCACGTCGTGCATGCTACAACAAAACTCTTTATCTAGAGTGATACCTGAAGAAATCATTAGAGACAACATCGGTAATACTAATAATATCCTTAATGTAAATAGGGGAGGCTATAACTTCAACTCAGTCCCCTCCCCGGTCCTCATGAACAGCCAATCGTATAATAGTAGTAACGCAAATTTTAATGGAGCAAGCAATGCAAATTTGGCTAGTGGATCGGGCGCG	LQQNSLSRVIPEEIIRDNIGNTNNILNVNRGGYNFNSVPSPVLMNSQSYNSSNANFNGASNANL
Gln3_401	Gln3_prot_tiling	CGACGCACGTCGTGCATGTTATCTAGAGTGATACCTGAAGAAATCATTAGAGACAACATCGGTAATACTAATAATATCCTTAATGTAAATAGGGGAGGCTATAACTTCAACTCAGTCCCCTCCCCGGTCCTCATGAACAGCCAATCGTATAATAGTAGTAACGCAAATTTTAATGGAGCAAGCAATGCAAATTTGAATTCTAATAACTTAGCTAGTGGATCGGGCGCG	LSRVIPEEIIRDNIGNTNNILNVNRGGYNFNSVPSPVLMNSQSYNSSNANFNGASNANLNSNNL
Gln3_406	Gln3_prot_tiling	CGACGCACGTCGTGCATGCCTGAAGAAATCATTAGAGACAACATCGGTAATACTAATAATATCCTTAATGTAAATAGGGGAGGCTATAACTTCAACTCAGTCCCCTCCCCGGTCCTCATGAACAGCCAATCGTATAATAGTAGTAACGCAAATTTTAATGGAGCAAGCAATGCAAATTTGAATTCTAATAACTTAATGCGTCACAATTCGGCTAGTGGATCGGGCGCG	PEEIIRDNIGNTNNILNVNRGGYNFNSVPSPVLMNSQSYNSSNANFNGASNANLNSNNLMRHNS
Gln3_411	Gln3_prot_tiling	CGACGCACGTCGTGCATGAGAGACAACATCGGTAATACTAATAATATCCTTAATGTAAATAGGGGAGGCTATAACTTCAACTCAGTCCCCTCCCCGGTCCTCATGAACAGCCAATCGTATAATAGTAGTAACGCAAATTTTAATGGAGCAAGCAATGCAAATTTGAATTCTAATAACTTAATGCGTCACAATTCGAACACTGTTACTCCTGCTAGTGGATCGGGCGCG	RDNIGNTNNILNVNRGGYNFNSVPSPVLMNSQSYNSSNANFNGASNANLNSNNLMRHNSNTVTP
Gln3_416	Gln3_prot_tiling	CGACGCACGTCGTGCATGAATACTAATAATATCCTTAATGTAAATAGGGGAGGCTATAACTTCAACTCAGTCCCCTCCCCGGTCCTCATGAACAGCCAATCGTATAATAGTAGTAACGCAAATTTTAATGGAGCAAGCAATGCAAATTTGAATTCTAATAACTTAATGCGTCACAATTCGAACACTGTTACTCCTAATTTTAGAAGGTCTGCTAGTGGATCGGGCGCG	NTNNILNVNRGGYNFNSVPSPVLMNSQSYNSSNANFNGASNANLNSNNLMRHNSNTVTPNFRRS
Gln3_421	Gln3_prot_tiling	CGACGCACGTCGTGCATGCTTAATGTAAATAGGGGAGGCTATAACTTCAACTCAGTCCCCTCCCCGGTCCTCATGAACAGCCAATCGTATAATAGTAGTAACGCAAATTTTAATGGAGCAAGCAATGCAAATTTGAATTCTAATAACTTAATGCGTCACAATTCGAACACTGTTACTCCTAATTTTAGAAGGTCTTCAAGACGAAGTAGTGCTAGTGGATCGGGCGCG	LNVNRGGYNFNSVPSPVLMNSQSYNSSNANFNGASNANLNSNNLMRHNSNTVTPNFRRSSRRSS
Gln3_426	Gln3_prot_tiling	CGACGCACGTCGTGCATGGGAGGCTATAACTTCAACTCAGTCCCCTCCCCGGTCCTCATGAACAGCCAATCGTATAATAGTAGTAACGCAAATTTTAATGGAGCAAGCAATGCAAATTTGAATTCTAATAACTTAATGCGTCACAATTCGAACACTGTTACTCCTAATTTTAGAAGGTCTTCAAGACGAAGTAGTACTTCATCGAACACCGCTAGTGGATCGGGCGCG	GGYNFNSVPSPVLMNSQSYNSSNANFNGASNANLNSNNLMRHNSNTVTPNFRRSSRRSSTSSNT
Gln3_431	Gln3_prot_tiling	CGACGCACGTCGTGCATGAACTCAGTCCCCTCCCCGGTCCTCATGAACAGCCAATCGTATAATAGTAGTAACGCAAATTTTAATGGAGCAAGCAATGCAAATTTGAATTCTAATAACTTAATGCGTCACAATTCGAACACTGTTACTCCTAATTTTAGAAGGTCTTCAAGACGAAGTAGTACTTCATCGAACACCTCAAGTTCCAGTAAAGCTAGTGGATCGGGCGCG	NSVPSPVLMNSQSYNSSNANFNGASNANLNSNNLMRHNSNTVTPNFRRSSRRSSTSSNTSSSSK
Gln3_436	Gln3_prot_tiling	CGACGCACGTCGTGCATGCCGGTCCTCATGAACAGCCAATCGTATAATAGTAGTAACGCAAATTTTAATGGAGCAAGCAATGCAAATTTGAATTCTAATAACTTAATGCGTCACAATTCGAACACTGTTACTCCTAATTTTAGAAGGTCTTCAAGACGAAGTAGTACTTCATCGAACACCTCAAGTTCCAGTAAATCTTCATCCAGATCTGCTAGTGGATCGGGCGCG	PVLMNSQSYNSSNANFNGASNANLNSNNLMRHNSNTVTPNFRRSSRRSSTSSNTSSSSKSSSRS
Gln3_441	Gln3_prot_tiling	CGACGCACGTCGTGCATGAGCCAATCGTATAATAGTAGTAACGCAAATTTTAATGGAGCAAGCAATGCAAATTTGAATTCTAATAACTTAATGCGTCACAATTCGAACACTGTTACTCCTAATTTTAGAAGGTCTTCAAGACGAAGTAGTACTTCATCGAACACCTCAAGTTCCAGTAAATCTTCATCCAGATCTGTTGTTCCGATATTAGCTAGTGGATCGGGCGCG	SQSYNSSNANFNGASNANLNSNNLMRHNSNTVTPNFRRSSRRSSTSSNTSSSSKSSSRSVVPIL
Gln3_446	Gln3_prot_tiling	CGACGCACGTCGTGCATGAGTAGTAACGCAAATTTTAATGGAGCAAGCAATGCAAATTTGAATTCTAATAACTTAATGCGTCACAATTCGAACACTGTTACTCCTAATTTTAGAAGGTCTTCAAGACGAAGTAGTACTTCATCGAACACCTCAAGTTCCAGTAAATCTTCATCCAGATCTGTTGTTCCGATATTACCAAAACCTTCACCTGCTAGTGGATCGGGCGCG	SSNANFNGASNANLNSNNLMRHNSNTVTPNFRRSSRRSSTSSNTSSSSKSSSRSVVPILPKPSP
Gln3_451	Gln3_prot_tiling	CGACGCACGTCGTGCATGTTTAATGGAGCAAGCAATGCAAATTTGAATTCTAATAACTTAATGCGTCACAATTCGAACACTGTTACTCCTAATTTTAGAAGGTCTTCAAGACGAAGTAGTACTTCATCGAACACCTCAAGTTCCAGTAAATCTTCATCCAGATCTGTTGTTCCGATATTACCAAAACCTTCACCTAATAGCGCTAATTCAGCTAGTGGATCGGGCGCG	FNGASNANLNSNNLMRHNSNTVTPNFRRSSRRSSTSSNTSSSSKSSSRSVVPILPKPSPNSANS
Gln3_456	Gln3_prot_tiling	CGACGCACGTCGTGCATGAATGCAAATTTGAATTCTAATAACTTAATGCGTCACAATTCGAACACTGTTACTCCTAATTTTAGAAGGTCTTCAAGACGAAGTAGTACTTCATCGAACACCTCAAGTTCCAGTAAATCTTCATCCAGATCTGTTGTTCCGATATTACCAAAACCTTCACCTAATAGCGCTAATTCACAGCAGTTCAACATGGCTAGTGGATCGGGCGCG	NANLNSNNLMRHNSNTVTPNFRRSSRRSSTSSNTSSSSKSSSRSVVPILPKPSPNSANSQQFNM
Gln3_461	Gln3_prot_tiling	CGACGCACGTCGTGCATGTCTAATAACTTAATGCGTCACAATTCGAACACTGTTACTCCTAATTTTAGAAGGTCTTCAAGACGAAGTAGTACTTCATCGAACACCTCAAGTTCCAGTAAATCTTCATCCAGATCTGTTGTTCCGATATTACCAAAACCTTCACCTAATAGCGCTAATTCACAGCAGTTCAACATGAACATGAACCTAATGGCTAGTGGATCGGGCGCG	SNNLMRHNSNTVTPNFRRSSRRSSTSSNTSSSSKSSSRSVVPILPKPSPNSANSQQFNMNMNLM
Gln3_466	Gln3_prot_tiling	CGACGCACGTCGTGCATGCGTCACAATTCGAACACTGTTACTCCTAATTTTAGAAGGTCTTCAAGACGAAGTAGTACTTCATCGAACACCTCAAGTTCCAGTAAATCTTCATCCAGATCTGTTGTTCCGATATTACCAAAACCTTCACCTAATAGCGCTAATTCACAGCAGTTCAACATGAACATGAACCTAATGAACACAACAAATAATGCTAGTGGATCGGGCGCG	RHNSNTVTPNFRRSSRRSSTSSNTSSSSKSSSRSVVPILPKPSPNSANSQQFNMNMNLMNTTNN
Gln3_471	Gln3_prot_tiling	CGACGCACGTCGTGCATGACTGTTACTCCTAATTTTAGAAGGTCTTCAAGACGAAGTAGTACTTCATCGAACACCTCAAGTTCCAGTAAATCTTCATCCAGATCTGTTGTTCCGATATTACCAAAACCTTCACCTAATAGCGCTAATTCACAGCAGTTCAACATGAACATGAACCTAATGAACACAACAAATAATGTAAGTGCAGGAAATGCTAGTGGATCGGGCGCG	TVTPNFRRSSRRSSTSSNTSSSSKSSSRSVVPILPKPSPNSANSQQFNMNMNLMNTTNNVSAGN
Gln3_476	Gln3_prot_tiling	CGACGCACGTCGTGCATGTTTAGAAGGTCTTCAAGACGAAGTAGTACTTCATCGAACACCTCAAGTTCCAGTAAATCTTCATCCAGATCTGTTGTTCCGATATTACCAAAACCTTCACCTAATAGCGCTAATTCACAGCAGTTCAACATGAACATGAACCTAATGAACACAACAAATAATGTAAGTGCAGGAAATAGTGTCGCATCCTCAGCTAGTGGATCGGGCGCG	FRRSSRRSSTSSNTSSSSKSSSRSVVPILPKPSPNSANSQQFNMNMNLMNTTNNVSAGNSVASS
Gln3_481	Gln3_prot_tiling	CGACGCACGTCGTGCATGAGACGAAGTAGTACTTCATCGAACACCTCAAGTTCCAGTAAATCTTCATCCAGATCTGTTGTTCCGATATTACCAAAACCTTCACCTAATAGCGCTAATTCACAGCAGTTCAACATGAACATGAACCTAATGAACACAACAAATAATGTAAGTGCAGGAAATAGTGTCGCATCCTCACCAAGAATTATATCGGCTAGTGGATCGGGCGCG	RRSSTSSNTSSSSKSSSRSVVPILPKPSPNSANSQQFNMNMNLMNTTNNVSAGNSVASSPRIIS
Gln3_486	Gln3_prot_tiling	CGACGCACGTCGTGCATGTCATCGAACACCTCAAGTTCCAGTAAATCTTCATCCAGATCTGTTGTTCCGATATTACCAAAACCTTCACCTAATAGCGCTAATTCACAGCAGTTCAACATGAACATGAACCTAATGAACACAACAAATAATGTAAGTGCAGGAAATAGTGTCGCATCCTCACCAAGAATTATATCGTCCGCAAACTTTAACGCTAGTGGATCGGGCGCG	SSNTSSSSKSSSRSVVPILPKPSPNSANSQQFNMNMNLMNTTNNVSAGNSVASSPRIISSANFN
Gln3_491	Gln3_prot_tiling	CGACGCACGTCGTGCATGAGTTCCAGTAAATCTTCATCCAGATCTGTTGTTCCGATATTACCAAAACCTTCACCTAATAGCGCTAATTCACAGCAGTTCAACATGAACATGAACCTAATGAACACAACAAATAATGTAAGTGCAGGAAATAGTGTCGCATCCTCACCAAGAATTATATCGTCCGCAAACTTTAACTCAAATAGTCCTCTAGCTAGTGGATCGGGCGCG	SSSKSSSRSVVPILPKPSPNSANSQQFNMNMNLMNTTNNVSAGNSVASSPRIISSANFNSNSPL
Gln3_496	Gln3_prot_tiling	CGACGCACGTCGTGCATGTCATCCAGATCTGTTGTTCCGATATTACCAAAACCTTCACCTAATAGCGCTAATTCACAGCAGTTCAACATGAACATGAACCTAATGAACACAACAAATAATGTAAGTGCAGGAAATAGTGTCGCATCCTCACCAAGAATTATATCGTCCGCAAACTTTAACTCAAATAGTCCTCTACAGCAGAATCTATTAGCTAGTGGATCGGGCGCG	SSRSVVPILPKPSPNSANSQQFNMNMNLMNTTNNVSAGNSVASSPRIISSANFNSNSPLQQNLL
Gln3_501	Gln3_prot_tiling	CGACGCACGTCGTGCATGGTTCCGATATTACCAAAACCTTCACCTAATAGCGCTAATTCACAGCAGTTCAACATGAACATGAACCTAATGAACACAACAAATAATGTAAGTGCAGGAAATAGTGTCGCATCCTCACCAAGAATTATATCGTCCGCAAACTTTAACTCAAATAGTCCTCTACAGCAGAATCTATTATCAAATTCTTTCCAAGCTAGTGGATCGGGCGCG	VPILPKPSPNSANSQQFNMNMNLMNTTNNVSAGNSVASSPRIISSANFNSNSPLQQNLLSNSFQ
Gln3_506	Gln3_prot_tiling	CGACGCACGTCGTGCATGAAACCTTCACCTAATAGCGCTAATTCACAGCAGTTCAACATGAACATGAACCTAATGAACACAACAAATAATGTAAGTGCAGGAAATAGTGTCGCATCCTCACCAAGAATTATATCGTCCGCAAACTTTAACTCAAATAGTCCTCTACAGCAGAATCTATTATCAAATTCTTTCCAACGTCAAGGAATGAATGCTAGTGGATCGGGCGCG	KPSPNSANSQQFNMNMNLMNTTNNVSAGNSVASSPRIISSANFNSNSPLQQNLLSNSFQRQGMN
Gln3_511	Gln3_prot_tiling	CGACGCACGTCGTGCATGAGCGCTAATTCACAGCAGTTCAACATGAACATGAACCTAATGAACACAACAAATAATGTAAGTGCAGGAAATAGTGTCGCATCCTCACCAAGAATTATATCGTCCGCAAACTTTAACTCAAATAGTCCTCTACAGCAGAATCTATTATCAAATTCTTTCCAACGTCAAGGAATGAATATACCAAGAAGAAAGGCTAGTGGATCGGGCGCG	SANSQQFNMNMNLMNTTNNVSAGNSVASSPRIISSANFNSNSPLQQNLLSNSFQRQGMNIPRRK
Gln3_516	Gln3_prot_tiling	CGACGCACGTCGTGCATGCAGTTCAACATGAACATGAACCTAATGAACACAACAAATAATGTAAGTGCAGGAAATAGTGTCGCATCCTCACCAAGAATTATATCGTCCGCAAACTTTAACTCAAATAGTCCTCTACAGCAGAATCTATTATCAAATTCTTTCCAACGTCAAGGAATGAATATACCAAGAAGAAAGATGTCGCGCAATGCAGCTAGTGGATCGGGCGCG	QFNMNMNLMNTTNNVSAGNSVASSPRIISSANFNSNSPLQQNLLSNSFQRQGMNIPRRKMSRNA
Gln3_521	Gln3_prot_tiling	CGACGCACGTCGTGCATGATGAACCTAATGAACACAACAAATAATGTAAGTGCAGGAAATAGTGTCGCATCCTCACCAAGAATTATATCGTCCGCAAACTTTAACTCAAATAGTCCTCTACAGCAGAATCTATTATCAAATTCTTTCCAACGTCAAGGAATGAATATACCAAGAAGAAAGATGTCGCGCAATGCATCGTACTCCTCATCGGCTAGTGGATCGGGCGCG	MNLMNTTNNVSAGNSVASSPRIISSANFNSNSPLQQNLLSNSFQRQGMNIPRRKMSRNASYSSS
Gln3_526	Gln3_prot_tiling	CGACGCACGTCGTGCATGACAACAAATAATGTAAGTGCAGGAAATAGTGTCGCATCCTCACCAAGAATTATATCGTCCGCAAACTTTAACTCAAATAGTCCTCTACAGCAGAATCTATTATCAAATTCTTTCCAACGTCAAGGAATGAATATACCAAGAAGAAAGATGTCGCGCAATGCATCGTACTCCTCATCGTTTATGGCTGCGTCTGCTAGTGGATCGGGCGCG	TTNNVSAGNSVASSPRIISSANFNSNSPLQQNLLSNSFQRQGMNIPRRKMSRNASYSSSFMAAS
Gln3_531	Gln3_prot_tiling	CGACGCACGTCGTGCATGAGTGCAGGAAATAGTGTCGCATCCTCACCAAGAATTATATCGTCCGCAAACTTTAACTCAAATAGTCCTCTACAGCAGAATCTATTATCAAATTCTTTCCAACGTCAAGGAATGAATATACCAAGAAGAAAGATGTCGCGCAATGCATCGTACTCCTCATCGTTTATGGCTGCGTCTTTGCAACAACTGCACGCTAGTGGATCGGGCGCG	SAGNSVASSPRIISSANFNSNSPLQQNLLSNSFQRQGMNIPRRKMSRNASYSSSFMAASLQQLH
Gln3_536	Gln3_prot_tiling	CGACGCACGTCGTGCATGGTCGCATCCTCACCAAGAATTATATCGTCCGCAAACTTTAACTCAAATAGTCCTCTACAGCAGAATCTATTATCAAATTCTTTCCAACGTCAAGGAATGAATATACCAAGAAGAAAGATGTCGCGCAATGCATCGTACTCCTCATCGTTTATGGCTGCGTCTTTGCAACAACTGCACGAACAGCAACAAGTGGCTAGTGGATCGGGCGCG	VASSPRIISSANFNSNSPLQQNLLSNSFQRQGMNIPRRKMSRNASYSSSFMAASLQQLHEQQQV
Gln3_541	Gln3_prot_tiling	CGACGCACGTCGTGCATGAGAATTATATCGTCCGCAAACTTTAACTCAAATAGTCCTCTACAGCAGAATCTATTATCAAATTCTTTCCAACGTCAAGGAATGAATATACCAAGAAGAAAGATGTCGCGCAATGCATCGTACTCCTCATCGTTTATGGCTGCGTCTTTGCAACAACTGCACGAACAGCAACAAGTGGACGTGAATTCCAACGCTAGTGGATCGGGCGCG	RIISSANFNSNSPLQQNLLSNSFQRQGMNIPRRKMSRNASYSSSFMAASLQQLHEQQQVDVNSN
Gln3_546	Gln3_prot_tiling	CGACGCACGTCGTGCATGGCAAACTTTAACTCAAATAGTCCTCTACAGCAGAATCTATTATCAAATTCTTTCCAACGTCAAGGAATGAATATACCAAGAAGAAAGATGTCGCGCAATGCATCGTACTCCTCATCGTTTATGGCTGCGTCTTTGCAACAACTGCACGAACAGCAACAAGTGGACGTGAATTCCAACACAAACACGAATTCGGCTAGTGGATCGGGCGCG	ANFNSNSPLQQNLLSNSFQRQGMNIPRRKMSRNASYSSSFMAASLQQLHEQQQVDVNSNTNTNS
Gln3_551	Gln3_prot_tiling	CGACGCACGTCGTGCATGAATAGTCCTCTACAGCAGAATCTATTATCAAATTCTTTCCAACGTCAAGGAATGAATATACCAAGAAGAAAGATGTCGCGCAATGCATCGTACTCCTCATCGTTTATGGCTGCGTCTTTGCAACAACTGCACGAACAGCAACAAGTGGACGTGAATTCCAACACAAACACGAATTCGAATAGACAGAATTGGGCTAGTGGATCGGGCGCG	NSPLQQNLLSNSFQRQGMNIPRRKMSRNASYSSSFMAASLQQLHEQQQVDVNSNTNTNSNRQNW
Gln3_556	Gln3_prot_tiling	CGACGCACGTCGTGCATGCAGAATCTATTATCAAATTCTTTCCAACGTCAAGGAATGAATATACCAAGAAGAAAGATGTCGCGCAATGCATCGTACTCCTCATCGTTTATGGCTGCGTCTTTGCAACAACTGCACGAACAGCAACAAGTGGACGTGAATTCCAACACAAACACGAATTCGAATAGACAGAATTGGAATTCAAGCAATAGCGCTAGTGGATCGGGCGCG	QNLLSNSFQRQGMNIPRRKMSRNASYSSSFMAASLQQLHEQQQVDVNSNTNTNSNRQNWNSSNS
Gln3_561	Gln3_prot_tiling	CGACGCACGTCGTGCATGAATTCTTTCCAACGTCAAGGAATGAATATACCAAGAAGAAAGATGTCGCGCAATGCATCGTACTCCTCATCGTTTATGGCTGCGTCTTTGCAACAACTGCACGAACAGCAACAAGTGGACGTGAATTCCAACACAAACACGAATTCGAATAGACAGAATTGGAATTCAAGCAATAGCGTTTCAACAAATTCAGCTAGTGGATCGGGCGCG	NSFQRQGMNIPRRKMSRNASYSSSFMAASLQQLHEQQQVDVNSNTNTNSNRQNWNSSNSVSTNS
Gln3_566	Gln3_prot_tiling	CGACGCACGTCGTGCATGCAAGGAATGAATATACCAAGAAGAAAGATGTCGCGCAATGCATCGTACTCCTCATCGTTTATGGCTGCGTCTTTGCAACAACTGCACGAACAGCAACAAGTGGACGTGAATTCCAACACAAACACGAATTCGAATAGACAGAATTGGAATTCAAGCAATAGCGTTTCAACAAATTCAAGATCATCAAATTTTGCTAGTGGATCGGGCGCG	QGMNIPRRKMSRNASYSSSFMAASLQQLHEQQQVDVNSNTNTNSNRQNWNSSNSVSTNSRSSNF
Gln3_571	Gln3_prot_tiling	CGACGCACGTCGTGCATGCCAAGAAGAAAGATGTCGCGCAATGCATCGTACTCCTCATCGTTTATGGCTGCGTCTTTGCAACAACTGCACGAACAGCAACAAGTGGACGTGAATTCCAACACAAACACGAATTCGAATAGACAGAATTGGAATTCAAGCAATAGCGTTTCAACAAATTCAAGATCATCAAATTTTGTCTCTCAAAAGCCAGCTAGTGGATCGGGCGCG	PRRKMSRNASYSSSFMAASLQQLHEQQQVDVNSNTNTNSNRQNWNSSNSVSTNSRSSNFVSQKP
Gln3_576	Gln3_prot_tiling	CGACGCACGTCGTGCATGTCGCGCAATGCATCGTACTCCTCATCGTTTATGGCTGCGTCTTTGCAACAACTGCACGAACAGCAACAAGTGGACGTGAATTCCAACACAAACACGAATTCGAATAGACAGAATTGGAATTCAAGCAATAGCGTTTCAACAAATTCAAGATCATCAAATTTTGTCTCTCAAAAGCCAAATTTTGATATTTTTGCTAGTGGATCGGGCGCG	SRNASYSSSFMAASLQQLHEQQQVDVNSNTNTNSNRQNWNSSNSVSTNSRSSNFVSQKPNFDIF
Gln3_581	Gln3_prot_tiling	CGACGCACGTCGTGCATGTACTCCTCATCGTTTATGGCTGCGTCTTTGCAACAACTGCACGAACAGCAACAAGTGGACGTGAATTCCAACACAAACACGAATTCGAATAGACAGAATTGGAATTCAAGCAATAGCGTTTCAACAAATTCAAGATCATCAAATTTTGTCTCTCAAAAGCCAAATTTTGATATTTTTAATACTCCTGTAGATGCTAGTGGATCGGGCGCG	YSSSFMAASLQQLHEQQQVDVNSNTNTNSNRQNWNSSNSVSTNSRSSNFVSQKPNFDIFNTPVD
Gln3_586	Gln3_prot_tiling	CGACGCACGTCGTGCATGATGGCTGCGTCTTTGCAACAACTGCACGAACAGCAACAAGTGGACGTGAATTCCAACACAAACACGAATTCGAATAGACAGAATTGGAATTCAAGCAATAGCGTTTCAACAAATTCAAGATCATCAAATTTTGTCTCTCAAAAGCCAAATTTTGATATTTTTAATACTCCTGTAGATTCACCGAGTGTCTCAGCTAGTGGATCGGGCGCG	MAASLQQLHEQQQVDVNSNTNTNSNRQNWNSSNSVSTNSRSSNFVSQKPNFDIFNTPVDSPSVS
Gln3_591	Gln3_prot_tiling	CGACGCACGTCGTGCATGCAACAACTGCACGAACAGCAACAAGTGGACGTGAATTCCAACACAAACACGAATTCGAATAGACAGAATTGGAATTCAAGCAATAGCGTTTCAACAAATTCAAGATCATCAAATTTTGTCTCTCAAAAGCCAAATTTTGATATTTTTAATACTCCTGTAGATTCACCGAGTGTCTCAAGACCTTCTTCAAGAGCTAGTGGATCGGGCGCG	QQLHEQQQVDVNSNTNTNSNRQNWNSSNSVSTNSRSSNFVSQKPNFDIFNTPVDSPSVSRPSSR
Gln3_596	Gln3_prot_tiling	CGACGCACGTCGTGCATGCAGCAACAAGTGGACGTGAATTCCAACACAAACACGAATTCGAATAGACAGAATTGGAATTCAAGCAATAGCGTTTCAACAAATTCAAGATCATCAAATTTTGTCTCTCAAAAGCCAAATTTTGATATTTTTAATACTCCTGTAGATTCACCGAGTGTCTCAAGACCTTCTTCAAGAAAATCACATACCTCAGCTAGTGGATCGGGCGCG	QQQVDVNSNTNTNSNRQNWNSSNSVSTNSRSSNFVSQKPNFDIFNTPVDSPSVSRPSSRKSHTS
Gln3_601	Gln3_prot_tiling	CGACGCACGTCGTGCATGGTGAATTCCAACACAAACACGAATTCGAATAGACAGAATTGGAATTCAAGCAATAGCGTTTCAACAAATTCAAGATCATCAAATTTTGTCTCTCAAAAGCCAAATTTTGATATTTTTAATACTCCTGTAGATTCACCGAGTGTCTCAAGACCTTCTTCAAGAAAATCACATACCTCATTGTTATCACAACAAGCTAGTGGATCGGGCGCG	VNSNTNTNSNRQNWNSSNSVSTNSRSSNFVSQKPNFDIFNTPVDSPSVSRPSSRKSHTSLLSQQ
Gln3_606	Gln3_prot_tiling	CGACGCACGTCGTGCATGAACACGAATTCGAATAGACAGAATTGGAATTCAAGCAATAGCGTTTCAACAAATTCAAGATCATCAAATTTTGTCTCTCAAAAGCCAAATTTTGATATTTTTAATACTCCTGTAGATTCACCGAGTGTCTCAAGACCTTCTTCAAGAAAATCACATACCTCATTGTTATCACAACAATTGCAGAACTCGGAGGCTAGTGGATCGGGCGCG	NTNSNRQNWNSSNSVSTNSRSSNFVSQKPNFDIFNTPVDSPSVSRPSSRKSHTSLLSQQLQNSE
Gln3_611	Gln3_prot_tiling	CGACGCACGTCGTGCATGAGACAGAATTGGAATTCAAGCAATAGCGTTTCAACAAATTCAAGATCATCAAATTTTGTCTCTCAAAAGCCAAATTTTGATATTTTTAATACTCCTGTAGATTCACCGAGTGTCTCAAGACCTTCTTCAAGAAAATCACATACCTCATTGTTATCACAACAATTGCAGAACTCGGAGTCGAATTCGTTTATCGCTAGTGGATCGGGCGCG	RQNWNSSNSVSTNSRSSNFVSQKPNFDIFNTPVDSPSVSRPSSRKSHTSLLSQQLQNSESNSFI
Gln3_616	Gln3_prot_tiling	CGACGCACGTCGTGCATGTCAAGCAATAGCGTTTCAACAAATTCAAGATCATCAAATTTTGTCTCTCAAAAGCCAAATTTTGATATTTTTAATACTCCTGTAGATTCACCGAGTGTCTCAAGACCTTCTTCAAGAAAATCACATACCTCATTGTTATCACAACAATTGCAGAACTCGGAGTCGAATTCGTTTATCTCAAATCACAAATTTGCTAGTGGATCGGGCGCG	SSNSVSTNSRSSNFVSQKPNFDIFNTPVDSPSVSRPSSRKSHTSLLSQQLQNSESNSFISNHKF
Gln3_621	Gln3_prot_tiling	CGACGCACGTCGTGCATGTCAACAAATTCAAGATCATCAAATTTTGTCTCTCAAAAGCCAAATTTTGATATTTTTAATACTCCTGTAGATTCACCGAGTGTCTCAAGACCTTCTTCAAGAAAATCACATACCTCATTGTTATCACAACAATTGCAGAACTCGGAGTCGAATTCGTTTATCTCAAATCACAAATTTAACAATAGATTATCAGCTAGTGGATCGGGCGCG	STNSRSSNFVSQKPNFDIFNTPVDSPSVSRPSSRKSHTSLLSQQLQNSESNSFISNHKFNNRLS
Gln3_626	Gln3_prot_tiling	CGACGCACGTCGTGCATGTCATCAAATTTTGTCTCTCAAAAGCCAAATTTTGATATTTTTAATACTCCTGTAGATTCACCGAGTGTCTCAAGACCTTCTTCAAGAAAATCACATACCTCATTGTTATCACAACAATTGCAGAACTCGGAGTCGAATTCGTTTATCTCAAATCACAAATTTAACAATAGATTATCAAGTGACTCTACTTCAGCTAGTGGATCGGGCGCG	SSNFVSQKPNFDIFNTPVDSPSVSRPSSRKSHTSLLSQQLQNSESNSFISNHKFNNRLSSDSTS
Gln3_631	Gln3_prot_tiling	CGACGCACGTCGTGCATGTCTCAAAAGCCAAATTTTGATATTTTTAATACTCCTGTAGATTCACCGAGTGTCTCAAGACCTTCTTCAAGAAAATCACATACCTCATTGTTATCACAACAATTGCAGAACTCGGAGTCGAATTCGTTTATCTCAAATCACAAATTTAACAATAGATTATCAAGTGACTCTACTTCACCTATAAAATATGAAGCTAGTGGATCGGGCGCG	SQKPNFDIFNTPVDSPSVSRPSSRKSHTSLLSQQLQNSESNSFISNHKFNNRLSSDSTSPIKYE
Gln3_636	Gln3_prot_tiling	CGACGCACGTCGTGCATGTTTGATATTTTTAATACTCCTGTAGATTCACCGAGTGTCTCAAGACCTTCTTCAAGAAAATCACATACCTCATTGTTATCACAACAATTGCAGAACTCGGAGTCGAATTCGTTTATCTCAAATCACAAATTTAACAATAGATTATCAAGTGACTCTACTTCACCTATAAAATATGAAGCAGATGTGAGTGCAGCTAGTGGATCGGGCGCG	FDIFNTPVDSPSVSRPSSRKSHTSLLSQQLQNSESNSFISNHKFNNRLSSDSTSPIKYEADVSA
Gln3_641	Gln3_prot_tiling	CGACGCACGTCGTGCATGACTCCTGTAGATTCACCGAGTGTCTCAAGACCTTCTTCAAGAAAATCACATACCTCATTGTTATCACAACAATTGCAGAACTCGGAGTCGAATTCGTTTATCTCAAATCACAAATTTAACAATAGATTATCAAGTGACTCTACTTCACCTATAAAATATGAAGCAGATGTGAGTGCAGGCGGAAAGATCAGTGCTAGTGGATCGGGCGCG	TPVDSPSVSRPSSRKSHTSLLSQQLQNSESNSFISNHKFNNRLSSDSTSPIKYEADVSAGGKIS
Gln3_646	Gln3_prot_tiling	CGACGCACGTCGTGCATGCCGAGTGTCTCAAGACCTTCTTCAAGAAAATCACATACCTCATTGTTATCACAACAATTGCAGAACTCGGAGTCGAATTCGTTTATCTCAAATCACAAATTTAACAATAGATTATCAAGTGACTCTACTTCACCTATAAAATATGAAGCAGATGTGAGTGCAGGCGGAAAGATCAGTGAGGATAATTCCACAGCTAGTGGATCGGGCGCG	PSVSRPSSRKSHTSLLSQQLQNSESNSFISNHKFNNRLSSDSTSPIKYEADVSAGGKISEDNST
Gln3_651	Gln3_prot_tiling	CGACGCACGTCGTGCATGCCTTCTTCAAGAAAATCACATACCTCATTGTTATCACAACAATTGCAGAACTCGGAGTCGAATTCGTTTATCTCAAATCACAAATTTAACAATAGATTATCAAGTGACTCTACTTCACCTATAAAATATGAAGCAGATGTGAGTGCAGGCGGAAAGATCAGTGAGGATAATTCCACAAAAGGATCTTCTAAAGCTAGTGGATCGGGCGCG	PSSRKSHTSLLSQQLQNSESNSFISNHKFNNRLSSDSTSPIKYEADVSAGGKISEDNSTKGSSK
Gln3_656	Gln3_prot_tiling	CGACGCACGTCGTGCATGTCACATACCTCATTGTTATCACAACAATTGCAGAACTCGGAGTCGAATTCGTTTATCTCAAATCACAAATTTAACAATAGATTATCAAGTGACTCTACTTCACCTATAAAATATGAAGCAGATGTGAGTGCAGGCGGAAAGATCAGTGAGGATAATTCCACAAAAGGATCTTCTAAAGAAAGTTCAGCAATTGCTAGTGGATCGGGCGCG	SHTSLLSQQLQNSESNSFISNHKFNNRLSSDSTSPIKYEADVSAGGKISEDNSTKGSSKESSAI
Gln3_661	Gln3_prot_tiling	CGACGCACGTCGTGCATGTTATCACAACAATTGCAGAACTCGGAGTCGAATTCGTTTATCTCAAATCACAAATTTAACAATAGATTATCAAGTGACTCTACTTCACCTATAAAATATGAAGCAGATGTGAGTGCAGGCGGAAAGATCAGTGAGGATAATTCCACAAAAGGATCTTCTAAAGAAAGTTCAGCAATTGCTGACGAATTGGATGCTAGTGGATCGGGCGCG	LSQQLQNSESNSFISNHKFNNRLSSDSTSPIKYEADVSAGGKISEDNSTKGSSKESSAIADELD
Gln3_666	Gln3_prot_tiling	CGACGCACGTCGTGCATGCAGAACTCGGAGTCGAATTCGTTTATCTCAAATCACAAATTTAACAATAGATTATCAAGTGACTCTACTTCACCTATAAAATATGAAGCAGATGTGAGTGCAGGCGGAAAGATCAGTGAGGATAATTCCACAAAAGGATCTTCTAAAGAAAGTTCAGCAATTGCTGACGAATTGGATTGGTTAAAATTTGGTGCTAGTGGATCGGGCGCG	QNSESNSFISNHKFNNRLSSDSTSPIKYEADVSAGGKISEDNSTKGSSKESSAIADELDWLKFG
GSY1_1	Gln3_prot_tiling	CGACGCACGTCGTGCATGATGGCTCGTGACTTACAAAATCATCTACTGTTCGAAGTAGCAACAGAAGTAACTAACAGGGTTGGTGGTATTTACTCTGTCTTGAAGTCCAAGGCTCCAGTCACTGTGGCACAATACGGAGACAACTATACGCTGCTTGGACCTTTGAACAAGGCGACTTATGAAAGTGAGGTTGAAAAACTTGACTGGGAAGCTAGTGGATCGGGCGCG	MARDLQNHLLFEVATEVTNRVGGIYSVLKSKAPVTVAQYGDNYTLLGPLNKATYESEVEKLDWE
GSY1_91	Gln3_prot_tiling	CGACGCACGTCGTGCATGGTCTACGGTAACTGGTTGATTGAGGGAGCACCACGTGTCATTTTATTTGAGCTGGATTCTGTAAGACACTTTTTGAACGAATGGAAGGCTGACCTATGGTCTCTCGTCGGAATTCCATCACCAGAGCATGATCACGAAACAAACGATGCCATATTGTTGGGTTATGTTGTTGTGTGGTTTTTGGGAGAAGTTGCTAGTGGATCGGGCGCG	VYGNWLIEGAPRVILFELDSVRHFLNEWKADLWSLVGIPSPEHDHETNDAILLGYVVVWFLGEV
GSY1_181	Gln3_prot_tiling	CGACGCACGTCGTGCATGAAGAAAAGAATTGATGTTGTAACGATTTTCACCACGCACGCAACTTTATTGGGTAGATACTTGTGTGCCGCTGGTGATGTAGATTTTTATAACAATCTACAGTATTTTGATGTGGACCAAGAAGCTGGTAAGAGAGGCATATATCATAGGTACTGCATTGAGCGCGCTGCGGCTCATACTGCCGATGTTTTTGCTAGTGGATCGGGCGCG	KKRIDVVTIFTTHATLLGRYLCAAGDVDFYNNLQYFDVDQEAGKRGIYHRYCIERAAAHTADVF
GSY1_271	Gln3_prot_tiling	CGACGCACGTCGTGCATGTTGAACGTTGTTAAGTTTCAAGCAGTACATGAATTTCAAAATCTGCATGCCCTGAAAAAGGACAAAATTAATGATTTCGTCAGAGGCCATTTCCATGGTTGTTTTGATTTCGATCTAGACAACACAGTTTATTTCTTTATCGCTGGTAGATATGAATACAAAAACAAAGGTGCTGACATGTTCATTGAATCAGCTAGTGGATCGGGCGCG	LNVVKFQAVHEFQNLHALKKDKINDFVRGHFHGCFDFDLDNTVYFFIAGRYEYKNKGADMFIES
GSY1_361	Gln3_prot_tiling	CGACGCACGTCGTGCATGACCAATTCCTTCACTGTGGAGGCACTGAAAAGCCAAGCCATTGTAAAATCTTTGGAAAATACTGTTAATGAGGTCACCGCATCCATTGGGAAGAGAATTTTCGAGCATACGATGAGATACCCTCATAATGGCCTAGAATCAGAGTTGCCCACTAATTTAGATGAGCTGTTGAAGAGTTCTGAAAAGGTTTTGGCTAGTGGATCGGGCGCG	TNSFTVEALKSQAIVKSLENTVNEVTASIGKRIFEHTMRYPHNGLESELPTNLDELLKSSEKVL
GSY1_451	Gln3_prot_tiling	CGACGCACGTCGTGCATGGCTAACGATCCAATTTTAAACCAAATTAGACATGTTAGATTATTCAATGATTCGAGTGATCGTGTAAAAGTGATTTTCCATCCTGAATTCTTAAACGCCAATAACCCTATCCTTGGTTTGGATTATGACGAGTTTGTTCGCGGCTGTCACTTGGGTGTTTTTCCATCCTATTACGAACCATGGGGGTACACGGCTAGTGGATCGGGCGCG	ANDPILNQIRHVRLFNDSSDRVKVIFHPEFLNANNPILGLDYDEFVRGCHLGVFPSYYEPWGYT
GSY1_541	Gln3_prot_tiling	CGACGCACGTCGTGCATGATTGAAACAGACCAAGCGAAAGACTATGGTATTTATATTGTAGACCGTCGTTTCAAGAGCCCTGATGAATCTGTCGAGCAATTAGCAGACTACATGGAAGAGTTTGTAAACAAGACCAGAAGACAAAGAATCAACCAAAGAAACAGAACCGAAAGACTATCAGACTTGTTAGATTGGAAGAGAATGGGGTTGGCTAGTGGATCGGGCGCG	IETDQAKDYGIYIVDRRFKSPDESVEQLADYMEEFVNKTRRQRINQRNRTERLSDLLDWKRMGL
HXK1_1	Gln3_prot_tiling	CGACGCACGTCGTGCATGATGGTTCATTTAGGTCCAAAGAAACCACAGGCTAGAAAGGGTTCCATGGCTGATGTGCCCAAGGAATTGATGGATGAAATTCATCAGTTGGAAGATATGTTTACAGTTGACAGCGAGACCTTGAGAAAGGTTGTTAAGCACTTTATCGACGAATTGAATAAAGGTTTGACAAAGAAGGGAGGTAACATTCCAGCTAGTGGATCGGGCGCG	MVHLGPKKPQARKGSMADVPKELMDEIHQLEDMFTVDSETLRKVVKHFIDELNKGLTKKGGNIP
HXK1_91	Gln3_prot_tiling	CGACGCACGTCGTGCATGAACTTAAGAGTCGTGTTGGTCAAGTTGAGCGGTAACCATACCTTTGACACCACTCAATCCAAGTATAAACTACCACATGACATGAGAACCACTAAGCACCAAGAGGAGTTATGGTCCTTTATTGCCGACTCTTTGAAGGACTTTATGGTCGAGCAAGAATTGCTAAACACCAAGGACACCTTACCATTAGGTGCTAGTGGATCGGGCGCG	NLRVVLVKLSGNHTFDTTQSKYKLPHDMRTTKHQEELWSFIADSLKDFMVEQELLNTKDTLPLG
HXK1_181	Gln3_prot_tiling	CGACGCACGTCGTGCATGCCAAATGTCGAAGGCCACGATGTCGTCCCATTGCTACAAAACGAAATTTCCAAGAGAGAGTTGCCTATTGAAATTGTAGCATTGATTAATGATACTGTTGGTACTTTAATTGCCTCATACTACACTGACCCAGAGACTAAGATGGGTGTGATTTTCGGTACTGGTGTCAACGGTGCTTTCTATGATGTTGTTGCTAGTGGATCGGGCGCG	PNVEGHDVVPLLQNEISKRELPIEIVALINDTVGTLIASYYTDPETKMGVIFGTGVNGAFYDVV
HXK1_271	Gln3_prot_tiling	CGACGCACGTCGTGCATGGGTTCCTTCGATAATGAACATTTGGTCTTGCCAAGAACCAAGTACGATGTTGCTGTCGACGAACAATCTCCAAGACCCGGTCAACAAGCTTTTGAAAAGATGACCTCCGGTTACTACTTGGGTGAATTGTTGCGTCTAGTGTTACTTGAATTAAACGAGAAGGGCTTGATGTTGAAGGATCAAGATCTAAGCGCTAGTGGATCGGGCGCG	GSFDNEHLVLPRTKYDVAVDEQSPRPGQQAFEKMTSGYYLGELLRLVLLELNEKGLMLKDQDLS
HXK1_361	Gln3_prot_tiling	CGACGCACGTCGTGCATGACTGATGACATCTTCCAAAAGGACTTTGGTGTCAAGACCACTCTGCCAGAACGTAAGTTGATTAGAAGACTTTGTGAATTGATCGGTACCAGAGCTGCTAGATTAGCTGTTTGTGGTATTGCCGCTATTTGCCAAAAGAGAGGTTACAAGACTGGTCACATTGCCGCTGACGGTTCTGTCTATAACAAATACGCTAGTGGATCGGGCGCG	TDDIFQKDFGVKTTLPERKLIRRLCELIGTRAARLAVCGIAAICQKRGYKTGHIAADGSVYNKY
TDH3_1	Gln3_prot_tiling	CGACGCACGTCGTGCATGATGGTTAGAGTTGCTATTAACGGTTTCGGTAGAATCGGTAGATTGGTCATGAGAATTGCTTTGTCTAGACCAAACGTCGAAGTTGTTGCTTTGAACGACCCATTCATCACCAACGACTACGCTGCTTACATGTTCAAGTACGACTCCACTCACGGTAGATACGCTGGTGAAGTTTCCCACGATGACAAGCACGCTAGTGGATCGGGCGCG	MVRVAINGFGRIGRLVMRIALSRPNVEVVALNDPFITNDYAAYMFKYDSTHGRYAGEVSHDDKH
TDH3_91	Gln3_prot_tiling	CGACGCACGTCGTGCATGGACATCGCCATTGACTCCACTGGTGTTTTCAAGGAATTAGACACTGCTCAAAAGCACATTGACGCTGGTGCCAAGAAGGTTGTTATCACTGCTCCATCTTCCACCGCCCCAATGTTCGTCATGGGTGTTAACGAAGAAAAATACACTTCTGACTTGAAGATTGTTTCCAACGCTTCTTGTACCACCAACTGTGCTAGTGGATCGGGCGCG	DIAIDSTGVFKELDTAQKHIDAGAKKVVITAPSSTAPMFVMGVNEEKYTSDLKIVSNASCTTNC
TDH3_181	Gln3_prot_tiling	CGACGCACGTCGTGCATGGCTACTCAAAAGACTGTTGACGGTCCATCCCACAAGGACTGGAGAGGTGGTAGAACCGCTTCCGGTAACATCATCCCATCCTCCACCGGTGCTGCTAAGGCTGTCGGTAAGGTCTTGCCAGAATTGCAAGGTAAGTTGACCGGTATGGCTTTCAGAGTCCCAACCGTCGATGTCTCCGTTGTTGACTTGACTGCTAGTGGATCGGGCGCG	ATQKTVDGPSHKDWRGGRTASGNIIPSSTGAAKAVGKVLPELQGKLTGMAFRVPTVDVSVVDLT
Med15_1	Med15_prot_tiling	CGACGCACGTCGTGCATGATGTCTGCTGCTCCTGTCCAAGACAAAGACACTCTGTCCAATGCCGAGCGTGCGAAGAACGTCAACGGGTTGCTTCAGGTGCTCATGGACATTAACACTCTGAACGGAGGGAGCTCCGACACTGCTGATAAGATAAGAATTCATGCCAAAAACTTCGAGGCAGCTTTGTTCGCAAAGAGCTCTTCAAAGAAAGGCTCAGGAGCCGGGAGT	MSAAPVQDKDTLSNAERAKNVNGLLQVLMDINTLNGGSSDTADKIRIHAKNFEAALFAKSSSKK
Med15_6	Med15_prot_tiling	CGACGCACGTCGTGCATGGTCCAAGACAAAGACACTCTGTCCAATGCCGAGCGTGCGAAGAACGTCAACGGGTTGCTTCAGGTGCTCATGGACATTAACACTCTGAACGGAGGGAGCTCCGACACTGCTGATAAGATAAGAATTCATGCCAAAAACTTCGAGGCAGCTTTGTTCGCAAAGAGCTCTTCAAAGAAAGAATACATGGACAGCGGCTCAGGAGCCGGGAGT	VQDKDTLSNAERAKNVNGLLQVLMDINTLNGGSSDTADKIRIHAKNFEAALFAKSSSKKEYMDS
Med15_11	Med15_prot_tiling	CGACGCACGTCGTGCATGACTCTGTCCAATGCCGAGCGTGCGAAGAACGTCAACGGGTTGCTTCAGGTGCTCATGGACATTAACACTCTGAACGGAGGGAGCTCCGACACTGCTGATAAGATAAGAATTCATGCCAAAAACTTCGAGGCAGCTTTGTTCGCAAAGAGCTCTTCAAAGAAAGAATACATGGACAGCATGAACGAAAAAGTTGGCTCAGGAGCCGGGAGT	TLSNAERAKNVNGLLQVLMDINTLNGGSSDTADKIRIHAKNFEAALFAKSSSKKEYMDSMNEKV
Med15_16	Med15_prot_tiling	CGACGCACGTCGTGCATGGAGCGTGCGAAGAACGTCAACGGGTTGCTTCAGGTGCTCATGGACATTAACACTCTGAACGGAGGGAGCTCCGACACTGCTGATAAGATAAGAATTCATGCCAAAAACTTCGAGGCAGCTTTGTTCGCAAAGAGCTCTTCAAAGAAAGAATACATGGACAGCATGAACGAAAAAGTTGCTGTCATGCGCAACGGCTCAGGAGCCGGGAGT	ERAKNVNGLLQVLMDINTLNGGSSDTADKIRIHAKNFEAALFAKSSSKKEYMDSMNEKVAVMRN
Med15_21	Med15_prot_tiling	CGACGCACGTCGTGCATGGTCAACGGGTTGCTTCAGGTGCTCATGGACATTAACACTCTGAACGGAGGGAGCTCCGACACTGCTGATAAGATAAGAATTCATGCCAAAAACTTCGAGGCAGCTTTGTTCGCAAAGAGCTCTTCAAAGAAAGAATACATGGACAGCATGAACGAAAAAGTTGCTGTCATGCGCAACACGTACAATACGAGGGGCTCAGGAGCCGGGAGT	VNGLLQVLMDINTLNGGSSDTADKIRIHAKNFEAALFAKSSSKKEYMDSMNEKVAVMRNTYNTR
Med15_26	Med15_prot_tiling	CGACGCACGTCGTGCATGCAGGTGCTCATGGACATTAACACTCTGAACGGAGGGAGCTCCGACACTGCTGATAAGATAAGAATTCATGCCAAAAACTTCGAGGCAGCTTTGTTCGCAAAGAGCTCTTCAAAGAAAGAATACATGGACAGCATGAACGAAAAAGTTGCTGTCATGCGCAACACGTACAATACGAGGAAAAACGCCGTTACTGGCTCAGGAGCCGGGAGT	QVLMDINTLNGGSSDTADKIRIHAKNFEAALFAKSSSKKEYMDSMNEKVAVMRNTYNTRKNAVT
Med15_31	Med15_prot_tiling	CGACGCACGTCGTGCATGATTAACACTCTGAACGGAGGGAGCTCCGACACTGCTGATAAGATAAGAATTCATGCCAAAAACTTCGAGGCAGCTTTGTTCGCAAAGAGCTCTTCAAAGAAAGAATACATGGACAGCATGAACGAAAAAGTTGCTGTCATGCGCAACACGTACAATACGAGGAAAAACGCCGTTACTGCTGCTGCCGCTAATGGCTCAGGAGCCGGGAGT	INTLNGGSSDTADKIRIHAKNFEAALFAKSSSKKEYMDSMNEKVAVMRNTYNTRKNAVTAAAAN
Med15_36	Med15_prot_tiling	CGACGCACGTCGTGCATGGGAGGGAGCTCCGACACTGCTGATAAGATAAGAATTCATGCCAAAAACTTCGAGGCAGCTTTGTTCGCAAAGAGCTCTTCAAAGAAAGAATACATGGACAGCATGAACGAAAAAGTTGCTGTCATGCGCAACACGTACAATACGAGGAAAAACGCCGTTACTGCTGCTGCCGCTAATAACAACATTAAACCCGGCTCAGGAGCCGGGAGT	GGSSDTADKIRIHAKNFEAALFAKSSSKKEYMDSMNEKVAVMRNTYNTRKNAVTAAAANNNIKP
Med15_41	Med15_prot_tiling	CGACGCACGTCGTGCATGACTGCTGATAAGATAAGAATTCATGCCAAAAACTTCGAGGCAGCTTTGTTCGCAAAGAGCTCTTCAAAGAAAGAATACATGGACAGCATGAACGAAAAAGTTGCTGTCATGCGCAACACGTACAATACGAGGAAAAACGCCGTTACTGCTGCTGCCGCTAATAACAACATTAAACCCGTGGAACAGCACCATGGCTCAGGAGCCGGGAGT	TADKIRIHAKNFEAALFAKSSSKKEYMDSMNEKVAVMRNTYNTRKNAVTAAAANNNIKPVEQHH
Med15_46	Med15_prot_tiling	CGACGCACGTCGTGCATGAGAATTCATGCCAAAAACTTCGAGGCAGCTTTGTTCGCAAAGAGCTCTTCAAAGAAAGAATACATGGACAGCATGAACGAAAAAGTTGCTGTCATGCGCAACACGTACAATACGAGGAAAAACGCCGTTACTGCTGCTGCCGCTAATAACAACATTAAACCCGTGGAACAGCACCATATTAACAACTTGAAAGGCTCAGGAGCCGGGAGT	RIHAKNFEAALFAKSSSKKEYMDSMNEKVAVMRNTYNTRKNAVTAAAANNNIKPVEQHHINNLK
Med15_51	Med15_prot_tiling	CGACGCACGTCGTGCATGAACTTCGAGGCAGCTTTGTTCGCAAAGAGCTCTTCAAAGAAAGAATACATGGACAGCATGAACGAAAAAGTTGCTGTCATGCGCAACACGTACAATACGAGGAAAAACGCCGTTACTGCTGCTGCCGCTAATAACAACATTAAACCCGTGGAACAGCACCATATTAACAACTTGAAAAATTCTGGCAACAGCGGCTCAGGAGCCGGGAGT	NFEAALFAKSSSKKEYMDSMNEKVAVMRNTYNTRKNAVTAAAANNNIKPVEQHHINNLKNSGNS
Med15_56	Med15_prot_tiling	CGACGCACGTCGTGCATGTTGTTCGCAAAGAGCTCTTCAAAGAAAGAATACATGGACAGCATGAACGAAAAAGTTGCTGTCATGCGCAACACGTACAATACGAGGAAAAACGCCGTTACTGCTGCTGCCGCTAATAACAACATTAAACCCGTGGAACAGCACCATATTAACAACTTGAAAAATTCTGGCAACAGCGCCAATAATATGAATGGCTCAGGAGCCGGGAGT	LFAKSSSKKEYMDSMNEKVAVMRNTYNTRKNAVTAAAANNNIKPVEQHHINNLKNSGNSANNMN
Med15_61	Med15_prot_tiling	CGACGCACGTCGTGCATGTCTTCAAAGAAAGAATACATGGACAGCATGAACGAAAAAGTTGCTGTCATGCGCAACACGTACAATACGAGGAAAAACGCCGTTACTGCTGCTGCCGCTAATAACAACATTAAACCCGTGGAACAGCACCATATTAACAACTTGAAAAATTCTGGCAACAGCGCCAATAATATGAATGTCAATATGAATCTAGGCTCAGGAGCCGGGAGT	SSKKEYMDSMNEKVAVMRNTYNTRKNAVTAAAANNNIKPVEQHHINNLKNSGNSANNMNVNMNL
Med15_66	Med15_prot_tiling	CGACGCACGTCGTGCATGTACATGGACAGCATGAACGAAAAAGTTGCTGTCATGCGCAACACGTACAATACGAGGAAAAACGCCGTTACTGCTGCTGCCGCTAATAACAACATTAAACCCGTGGAACAGCACCATATTAACAACTTGAAAAATTCTGGCAACAGCGCCAATAATATGAATGTCAATATGAATCTAAACCCACAGATGTTCGGCTCAGGAGCCGGGAGT	YMDSMNEKVAVMRNTYNTRKNAVTAAAANNNIKPVEQHHINNLKNSGNSANNMNVNMNLNPQMF
Med15_71	Med15_prot_tiling	CGACGCACGTCGTGCATGAACGAAAAAGTTGCTGTCATGCGCAACACGTACAATACGAGGAAAAACGCCGTTACTGCTGCTGCCGCTAATAACAACATTAAACCCGTGGAACAGCACCATATTAACAACTTGAAAAATTCTGGCAACAGCGCCAATAATATGAATGTCAATATGAATCTAAACCCACAGATGTTCTTGAATCAGCAGGCTGGCTCAGGAGCCGGGAGT	NEKVAVMRNTYNTRKNAVTAAAANNNIKPVEQHHINNLKNSGNSANNMNVNMNLNPQMFLNQQA
Med15_76	Med15_prot_tiling	CGACGCACGTCGTGCATGGTCATGCGCAACACGTACAATACGAGGAAAAACGCCGTTACTGCTGCTGCCGCTAATAACAACATTAAACCCGTGGAACAGCACCATATTAACAACTTGAAAAATTCTGGCAACAGCGCCAATAATATGAATGTCAATATGAATCTAAACCCACAGATGTTCTTGAATCAGCAGGCTCAGGCAAGGCAACAGGGCTCAGGAGCCGGGAGT	VMRNTYNTRKNAVTAAAANNNIKPVEQHHINNLKNSGNSANNMNVNMNLNPQMFLNQQAQARQQ
Med15_81	Med15_prot_tiling	CGACGCACGTCGTGCATGTACAATACGAGGAAAAACGCCGTTACTGCTGCTGCCGCTAATAACAACATTAAACCCGTGGAACAGCACCATATTAACAACTTGAAAAATTCTGGCAACAGCGCCAATAATATGAATGTCAATATGAATCTAAACCCACAGATGTTCTTGAATCAGCAGGCTCAGGCAAGGCAACAGGTTGCGCAACAATTAGGCTCAGGAGCCGGGAGT	YNTRKNAVTAAAANNNIKPVEQHHINNLKNSGNSANNMNVNMNLNPQMFLNQQAQARQQVAQQL
Med15_86	Med15_prot_tiling	CGACGCACGTCGTGCATGAACGCCGTTACTGCTGCTGCCGCTAATAACAACATTAAACCCGTGGAACAGCACCATATTAACAACTTGAAAAATTCTGGCAACAGCGCCAATAATATGAATGTCAATATGAATCTAAACCCACAGATGTTCTTGAATCAGCAGGCTCAGGCAAGGCAACAGGTTGCGCAACAATTAAGAAATCAACAACAAGGCTCAGGAGCCGGGAGT	NAVTAAAANNNIKPVEQHHINNLKNSGNSANNMNVNMNLNPQMFLNQQAQARQQVAQQLRNQQQ
Med15_91	Med15_prot_tiling	CGACGCACGTCGTGCATGGCTGCCGCTAATAACAACATTAAACCCGTGGAACAGCACCATATTAACAACTTGAAAAATTCTGGCAACAGCGCCAATAATATGAATGTCAATATGAATCTAAACCCACAGATGTTCTTGAATCAGCAGGCTCAGGCAAGGCAACAGGTTGCGCAACAATTAAGAAATCAACAACAACAACAACAACAGCAGGGCTCAGGAGCCGGGAGT	AAANNNIKPVEQHHINNLKNSGNSANNMNVNMNLNPQMFLNQQAQARQQVAQQLRNQQQQQQQQ
Med15_96	Med15_prot_tiling	CGACGCACGTCGTGCATGAACATTAAACCCGTGGAACAGCACCATATTAACAACTTGAAAAATTCTGGCAACAGCGCCAATAATATGAATGTCAATATGAATCTAAACCCACAGATGTTCTTGAATCAGCAGGCTCAGGCAAGGCAACAGGTTGCGCAACAATTAAGAAATCAACAACAACAACAACAACAGCAGCAGCAGCAACAGAGGGGCTCAGGAGCCGGGAGT	NIKPVEQHHINNLKNSGNSANNMNVNMNLNPQMFLNQQAQARQQVAQQLRNQQQQQQQQQQQQR
Med15_101	Med15_prot_tiling	CGACGCACGTCGTGCATGGAACAGCACCATATTAACAACTTGAAAAATTCTGGCAACAGCGCCAATAATATGAATGTCAATATGAATCTAAACCCACAGATGTTCTTGAATCAGCAGGCTCAGGCAAGGCAACAGGTTGCGCAACAATTAAGAAATCAACAACAACAACAACAACAGCAGCAGCAGCAACAGAGGCGTCAATTGACTCCTGGCTCAGGAGCCGGGAGT	EQHHINNLKNSGNSANNMNVNMNLNPQMFLNQQAQARQQVAQQLRNQQQQQQQQQQQQRRQLTP
Med15_106	Med15_prot_tiling	CGACGCACGTCGTGCATGAACAACTTGAAAAATTCTGGCAACAGCGCCAATAATATGAATGTCAATATGAATCTAAACCCACAGATGTTCTTGAATCAGCAGGCTCAGGCAAGGCAACAGGTTGCGCAACAATTAAGAAATCAACAACAACAACAACAACAGCAGCAGCAGCAACAGAGGCGTCAATTGACTCCTCAACAACAACAATTAGGCTCAGGAGCCGGGAGT	NNLKNSGNSANNMNVNMNLNPQMFLNQQAQARQQVAQQLRNQQQQQQQQQQQQRRQLTPQQQQL
Med15_111	Med15_prot_tiling	CGACGCACGTCGTGCATGTCTGGCAACAGCGCCAATAATATGAATGTCAATATGAATCTAAACCCACAGATGTTCTTGAATCAGCAGGCTCAGGCAAGGCAACAGGTTGCGCAACAATTAAGAAATCAACAACAACAACAACAACAGCAGCAGCAGCAACAGAGGCGTCAATTGACTCCTCAACAACAACAATTAGTGAACCAGATGAAAGGCTCAGGAGCCGGGAGT	SGNSANNMNVNMNLNPQMFLNQQAQARQQVAQQLRNQQQQQQQQQQQQRRQLTPQQQQLVNQMK
Med15_116	Med15_prot_tiling	CGACGCACGTCGTGCATGAATAATATGAATGTCAATATGAATCTAAACCCACAGATGTTCTTGAATCAGCAGGCTCAGGCAAGGCAACAGGTTGCGCAACAATTAAGAAATCAACAACAACAACAACAACAGCAGCAGCAGCAACAGAGGCGTCAATTGACTCCTCAACAACAACAATTAGTGAACCAGATGAAAGTGGCACCTATTCCCGGCTCAGGAGCCGGGAGT	NNMNVNMNLNPQMFLNQQAQARQQVAQQLRNQQQQQQQQQQQQRRQLTPQQQQLVNQMKVAPIP
Med15_121	Med15_prot_tiling	CGACGCACGTCGTGCATGAATATGAATCTAAACCCACAGATGTTCTTGAATCAGCAGGCTCAGGCAAGGCAACAGGTTGCGCAACAATTAAGAAATCAACAACAACAACAACAACAGCAGCAGCAGCAACAGAGGCGTCAATTGACTCCTCAACAACAACAATTAGTGAACCAGATGAAAGTGGCACCTATTCCCAAACAATTACTGCAAGGCTCAGGAGCCGGGAGT	NMNLNPQMFLNQQAQARQQVAQQLRNQQQQQQQQQQQQRRQLTPQQQQLVNQMKVAPIPKQLLQ
Med15_126	Med15_prot_tiling	CGACGCACGTCGTGCATGCCACAGATGTTCTTGAATCAGCAGGCTCAGGCAAGGCAACAGGTTGCGCAACAATTAAGAAATCAACAACAACAACAACAACAGCAGCAGCAGCAACAGAGGCGTCAATTGACTCCTCAACAACAACAATTAGTGAACCAGATGAAAGTGGCACCTATTCCCAAACAATTACTGCAAAGAATTCCTAACATTGGCTCAGGAGCCGGGAGT	PQMFLNQQAQARQQVAQQLRNQQQQQQQQQQQQRRQLTPQQQQLVNQMKVAPIPKQLLQRIPNI
Med15_131	Med15_prot_tiling	CGACGCACGTCGTGCATGAATCAGCAGGCTCAGGCAAGGCAACAGGTTGCGCAACAATTAAGAAATCAACAACAACAACAACAACAGCAGCAGCAGCAACAGAGGCGTCAATTGACTCCTCAACAACAACAATTAGTGAACCAGATGAAAGTGGCACCTATTCCCAAACAATTACTGCAAAGAATTCCTAACATTCCACCCAATATCAACGGCTCAGGAGCCGGGAGT	NQQAQARQQVAQQLRNQQQQQQQQQQQQRRQLTPQQQQLVNQMKVAPIPKQLLQRIPNIPPNIN
Med15_136	Med15_prot_tiling	CGACGCACGTCGTGCATGGCAAGGCAACAGGTTGCGCAACAATTAAGAAATCAACAACAACAACAACAACAGCAGCAGCAGCAACAGAGGCGTCAATTGACTCCTCAACAACAACAATTAGTGAACCAGATGAAAGTGGCACCTATTCCCAAACAATTACTGCAAAGAATTCCTAACATTCCACCCAATATCAACACCTGGCAGCAGGTCGGCTCAGGAGCCGGGAGT	ARQQVAQQLRNQQQQQQQQQQQQRRQLTPQQQQLVNQMKVAPIPKQLLQRIPNIPPNINTWQQV
Med15_141	Med15_prot_tiling	CGACGCACGTCGTGCATGGCGCAACAATTAAGAAATCAACAACAACAACAACAACAGCAGCAGCAGCAACAGAGGCGTCAATTGACTCCTCAACAACAACAATTAGTGAACCAGATGAAAGTGGCACCTATTCCCAAACAATTACTGCAAAGAATTCCTAACATTCCACCCAATATCAACACCTGGCAGCAGGTCACTGCTTTGGCTCAAGGCTCAGGAGCCGGGAGT	AQQLRNQQQQQQQQQQQQRRQLTPQQQQLVNQMKVAPIPKQLLQRIPNIPPNINTWQQVTALAQ
Med15_146	Med15_prot_tiling	CGACGCACGTCGTGCATGAATCAACAACAACAACAACAACAGCAGCAGCAGCAACAGAGGCGTCAATTGACTCCTCAACAACAACAATTAGTGAACCAGATGAAAGTGGCACCTATTCCCAAACAATTACTGCAAAGAATTCCTAACATTCCACCCAATATCAACACCTGGCAGCAGGTCACTGCTTTGGCTCAACAAAAGCTATTGACAGGCTCAGGAGCCGGGAGT	NQQQQQQQQQQQQRRQLTPQQQQLVNQMKVAPIPKQLLQRIPNIPPNINTWQQVTALAQQKLLT
Med15_151	Med15_prot_tiling	CGACGCACGTCGTGCATGCAACAACAGCAGCAGCAGCAACAGAGGCGTCAATTGACTCCTCAACAACAACAATTAGTGAACCAGATGAAAGTGGCACCTATTCCCAAACAATTACTGCAAAGAATTCCTAACATTCCACCCAATATCAACACCTGGCAGCAGGTCACTGCTTTGGCTCAACAAAAGCTATTGACACCTCAGGATATGGAAGGCTCAGGAGCCGGGAGT	QQQQQQQQRRQLTPQQQQLVNQMKVAPIPKQLLQRIPNIPPNINTWQQVTALAQQKLLTPQDME
Med15_156	Med15_prot_tiling	CGACGCACGTCGTGCATGCAGCAACAGAGGCGTCAATTGACTCCTCAACAACAACAATTAGTGAACCAGATGAAAGTGGCACCTATTCCCAAACAATTACTGCAAAGAATTCCTAACATTCCACCCAATATCAACACCTGGCAGCAGGTCACTGCTTTGGCTCAACAAAAGCTATTGACACCTCAGGATATGGAAGCTGCGAAGGAAGTCGGCTCAGGAGCCGGGAGT	QQQRRQLTPQQQQLVNQMKVAPIPKQLLQRIPNIPPNINTWQQVTALAQQKLLTPQDMEAAKEV
Med15_161	Med15_prot_tiling	CGACGCACGTCGTGCATGCAATTGACTCCTCAACAACAACAATTAGTGAACCAGATGAAAGTGGCACCTATTCCCAAACAATTACTGCAAAGAATTCCTAACATTCCACCCAATATCAACACCTGGCAGCAGGTCACTGCTTTGGCTCAACAAAAGCTATTGACACCTCAGGATATGGAAGCTGCGAAGGAAGTCTACAAGATTCACCAGGGCTCAGGAGCCGGGAGT	QLTPQQQQLVNQMKVAPIPKQLLQRIPNIPPNINTWQQVTALAQQKLLTPQDMEAAKEVYKIHQ
Med15_166	Med15_prot_tiling	CGACGCACGTCGTGCATGCAACAACAATTAGTGAACCAGATGAAAGTGGCACCTATTCCCAAACAATTACTGCAAAGAATTCCTAACATTCCACCCAATATCAACACCTGGCAGCAGGTCACTGCTTTGGCTCAACAAAAGCTATTGACACCTCAGGATATGGAAGCTGCGAAGGAAGTCTACAAGATTCACCAGCAGTTGCTATTCAAAGGCTCAGGAGCCGGGAGT	QQQLVNQMKVAPIPKQLLQRIPNIPPNINTWQQVTALAQQKLLTPQDMEAAKEVYKIHQQLLFK
Med15_171	Med15_prot_tiling	CGACGCACGTCGTGCATGAACCAGATGAAAGTGGCACCTATTCCCAAACAATTACTGCAAAGAATTCCTAACATTCCACCCAATATCAACACCTGGCAGCAGGTCACTGCTTTGGCTCAACAAAAGCTATTGACACCTCAGGATATGGAAGCTGCGAAGGAAGTCTACAAGATTCACCAGCAGTTGCTATTCAAAGCAAGGCTACAGCAAGGCTCAGGAGCCGGGAGT	NQMKVAPIPKQLLQRIPNIPPNINTWQQVTALAQQKLLTPQDMEAAKEVYKIHQQLLFKARLQQ
Med15_176	Med15_prot_tiling	CGACGCACGTCGTGCATGGCACCTATTCCCAAACAATTACTGCAAAGAATTCCTAACATTCCACCCAATATCAACACCTGGCAGCAGGTCACTGCTTTGGCTCAACAAAAGCTATTGACACCTCAGGATATGGAAGCTGCGAAGGAAGTCTACAAGATTCACCAGCAGTTGCTATTCAAAGCAAGGCTACAGCAACAACAAGCACAGGCTGGCTCAGGAGCCGGGAGT	APIPKQLLQRIPNIPPNINTWQQVTALAQQKLLTPQDMEAAKEVYKIHQQLLFKARLQQQQAQA
Med15_181	Med15_prot_tiling	CGACGCACGTCGTGCATGCAATTACTGCAAAGAATTCCTAACATTCCACCCAATATCAACACCTGGCAGCAGGTCACTGCTTTGGCTCAACAAAAGCTATTGACACCTCAGGATATGGAAGCTGCGAAGGAAGTCTACAAGATTCACCAGCAGTTGCTATTCAAAGCAAGGCTACAGCAACAACAAGCACAGGCTCAAGCACAAGCTAATGGCTCAGGAGCCGGGAGT	QLLQRIPNIPPNINTWQQVTALAQQKLLTPQDMEAAKEVYKIHQQLLFKARLQQQQAQAQAQAN
Med15_186	Med15_prot_tiling	CGACGCACGTCGTGCATGATTCCTAACATTCCACCCAATATCAACACCTGGCAGCAGGTCACTGCTTTGGCTCAACAAAAGCTATTGACACCTCAGGATATGGAAGCTGCGAAGGAAGTCTACAAGATTCACCAGCAGTTGCTATTCAAAGCAAGGCTACAGCAACAACAAGCACAGGCTCAAGCACAAGCTAATAACAACAACAACGGCGGCTCAGGAGCCGGGAGT	IPNIPPNINTWQQVTALAQQKLLTPQDMEAAKEVYKIHQQLLFKARLQQQQAQAQAQANNNNNG
Med15_191	Med15_prot_tiling	CGACGCACGTCGTGCATGCCCAATATCAACACCTGGCAGCAGGTCACTGCTTTGGCTCAACAAAAGCTATTGACACCTCAGGATATGGAAGCTGCGAAGGAAGTCTACAAGATTCACCAGCAGTTGCTATTCAAAGCAAGGCTACAGCAACAACAAGCACAGGCTCAAGCACAAGCTAATAACAACAACAACGGCCTCCCCCAAAATGGTGGCTCAGGAGCCGGGAGT	PNINTWQQVTALAQQKLLTPQDMEAAKEVYKIHQQLLFKARLQQQQAQAQAQANNNNNGLPQNG
Med15_196	Med15_prot_tiling	CGACGCACGTCGTGCATGTGGCAGCAGGTCACTGCTTTGGCTCAACAAAAGCTATTGACACCTCAGGATATGGAAGCTGCGAAGGAAGTCTACAAGATTCACCAGCAGTTGCTATTCAAAGCAAGGCTACAGCAACAACAAGCACAGGCTCAAGCACAAGCTAATAACAACAACAACGGCCTCCCCCAAAATGGTAATATTAACAATAACGGCTCAGGAGCCGGGAGT	WQQVTALAQQKLLTPQDMEAAKEVYKIHQQLLFKARLQQQQAQAQAQANNNNNGLPQNGNINNN
Med15_201	Med15_prot_tiling	CGACGCACGTCGTGCATGGCTTTGGCTCAACAAAAGCTATTGACACCTCAGGATATGGAAGCTGCGAAGGAAGTCTACAAGATTCACCAGCAGTTGCTATTCAAAGCAAGGCTACAGCAACAACAAGCACAGGCTCAAGCACAAGCTAATAACAACAACAACGGCCTCCCCCAAAATGGTAATATTAACAATAACATAAATATTCCTCAAGGCTCAGGAGCCGGGAGT	ALAQQKLLTPQDMEAAKEVYKIHQQLLFKARLQQQQAQAQAQANNNNNGLPQNGNINNNINIPQ
Med15_206	Med15_prot_tiling	CGACGCACGTCGTGCATGAAGCTATTGACACCTCAGGATATGGAAGCTGCGAAGGAAGTCTACAAGATTCACCAGCAGTTGCTATTCAAAGCAAGGCTACAGCAACAACAAGCACAGGCTCAAGCACAAGCTAATAACAACAACAACGGCCTCCCCCAAAATGGTAATATTAACAATAACATAAATATTCCTCAACAGCAGCAAATGCAAGGCTCAGGAGCCGGGAGT	KLLTPQDMEAAKEVYKIHQQLLFKARLQQQQAQAQAQANNNNNGLPQNGNINNNINIPQQQQMQ
Med15_211	Med15_prot_tiling	CGACGCACGTCGTGCATGCAGGATATGGAAGCTGCGAAGGAAGTCTACAAGATTCACCAGCAGTTGCTATTCAAAGCAAGGCTACAGCAACAACAAGCACAGGCTCAAGCACAAGCTAATAACAACAACAACGGCCTCCCCCAAAATGGTAATATTAACAATAACATAAATATTCCTCAACAGCAGCAAATGCAACCTCCCAATTCAAGTGGCTCAGGAGCCGGGAGT	QDMEAAKEVYKIHQQLLFKARLQQQQAQAQAQANNNNNGLPQNGNINNNINIPQQQQMQPPNSS
Med15_216	Med15_prot_tiling	CGACGCACGTCGTGCATGGCGAAGGAAGTCTACAAGATTCACCAGCAGTTGCTATTCAAAGCAAGGCTACAGCAACAACAAGCACAGGCTCAAGCACAAGCTAATAACAACAACAACGGCCTCCCCCAAAATGGTAATATTAACAATAACATAAATATTCCTCAACAGCAGCAAATGCAACCTCCCAATTCAAGTGCGAACAACAACCCTGGCTCAGGAGCCGGGAGT	AKEVYKIHQQLLFKARLQQQQAQAQAQANNNNNGLPQNGNINNNINIPQQQQMQPPNSSANNNP
Med15_221	Med15_prot_tiling	CGACGCACGTCGTGCATGAAGATTCACCAGCAGTTGCTATTCAAAGCAAGGCTACAGCAACAACAAGCACAGGCTCAAGCACAAGCTAATAACAACAACAACGGCCTCCCCCAAAATGGTAATATTAACAATAACATAAATATTCCTCAACAGCAGCAAATGCAACCTCCCAATTCAAGTGCGAACAACAACCCTTTGCAACAGCAATCAGGCTCAGGAGCCGGGAGT	KIHQQLLFKARLQQQQAQAQAQANNNNNGLPQNGNINNNINIPQQQQMQPPNSSANNNPLQQQS
Med15_226	Med15_prot_tiling	CGACGCACGTCGTGCATGTTGCTATTCAAAGCAAGGCTACAGCAACAACAAGCACAGGCTCAAGCACAAGCTAATAACAACAACAACGGCCTCCCCCAAAATGGTAATATTAACAATAACATAAATATTCCTCAACAGCAGCAAATGCAACCTCCCAATTCAAGTGCGAACAACAACCCTTTGCAACAGCAATCATCACAAAATACCGTAGGCTCAGGAGCCGGGAGT	LLFKARLQQQQAQAQAQANNNNNGLPQNGNINNNINIPQQQQMQPPNSSANNNPLQQQSSQNTV
Med15_231	Med15_prot_tiling	CGACGCACGTCGTGCATGAGGCTACAGCAACAACAAGCACAGGCTCAAGCACAAGCTAATAACAACAACAACGGCCTCCCCCAAAATGGTAATATTAACAATAACATAAATATTCCTCAACAGCAGCAAATGCAACCTCCCAATTCAAGTGCGAACAACAACCCTTTGCAACAGCAATCATCACAAAATACCGTACCAAACGTCCTCAACGGCTCAGGAGCCGGGAGT	RLQQQQAQAQAQANNNNNGLPQNGNINNNINIPQQQQMQPPNSSANNNPLQQQSSQNTVPNVLN
Med15_236	Med15_prot_tiling	CGACGCACGTCGTGCATGCAAGCACAGGCTCAAGCACAAGCTAATAACAACAACAACGGCCTCCCCCAAAATGGTAATATTAACAATAACATAAATATTCCTCAACAGCAGCAAATGCAACCTCCCAATTCAAGTGCGAACAACAACCCTTTGCAACAGCAATCATCACAAAATACCGTACCAAACGTCCTCAACCAAATTAACCAAATCGGCTCAGGAGCCGGGAGT	QAQAQAQANNNNNGLPQNGNINNNINIPQQQQMQPPNSSANNNPLQQQSSQNTVPNVLNQINQI
Med15_241	Med15_prot_tiling	CGACGCACGTCGTGCATGGCACAAGCTAATAACAACAACAACGGCCTCCCCCAAAATGGTAATATTAACAATAACATAAATATTCCTCAACAGCAGCAAATGCAACCTCCCAATTCAAGTGCGAACAACAACCCTTTGCAACAGCAATCATCACAAAATACCGTACCAAACGTCCTCAACCAAATTAACCAAATCTTTTCTCCAGAGGAGGGCTCAGGAGCCGGGAGT	AQANNNNNGLPQNGNINNNINIPQQQQMQPPNSSANNNPLQQQSSQNTVPNVLNQINQIFSPEE
Med15_246	Med15_prot_tiling	CGACGCACGTCGTGCATGAACAACAACGGCCTCCCCCAAAATGGTAATATTAACAATAACATAAATATTCCTCAACAGCAGCAAATGCAACCTCCCAATTCAAGTGCGAACAACAACCCTTTGCAACAGCAATCATCACAAAATACCGTACCAAACGTCCTCAACCAAATTAACCAAATCTTTTCTCCAGAGGAGCAACGCAGCTTATTAGGCTCAGGAGCCGGGAGT	NNNGLPQNGNINNNINIPQQQQMQPPNSSANNNPLQQQSSQNTVPNVLNQINQIFSPEEQRSLL
Med15_251	Med15_prot_tiling	CGACGCACGTCGTGCATGCCCCAAAATGGTAATATTAACAATAACATAAATATTCCTCAACAGCAGCAAATGCAACCTCCCAATTCAAGTGCGAACAACAACCCTTTGCAACAGCAATCATCACAAAATACCGTACCAAACGTCCTCAACCAAATTAACCAAATCTTTTCTCCAGAGGAGCAACGCAGCTTATTACAAGAAGCCATCGAAGGCTCAGGAGCCGGGAGT	PQNGNINNNINIPQQQQMQPPNSSANNNPLQQQSSQNTVPNVLNQINQIFSPEEQRSLLQEAIE
Med15_256	Med15_prot_tiling	CGACGCACGTCGTGCATGATTAACAATAACATAAATATTCCTCAACAGCAGCAAATGCAACCTCCCAATTCAAGTGCGAACAACAACCCTTTGCAACAGCAATCATCACAAAATACCGTACCAAACGTCCTCAACCAAATTAACCAAATCTTTTCTCCAGAGGAGCAACGCAGCTTATTACAAGAAGCCATCGAAACCTGCAAGAATTTTGGCTCAGGAGCCGGGAGT	INNNINIPQQQQMQPPNSSANNNPLQQQSSQNTVPNVLNQINQIFSPEEQRSLLQEAIETCKNF
Med15_261	Med15_prot_tiling	CGACGCACGTCGTGCATGAATATTCCTCAACAGCAGCAAATGCAACCTCCCAATTCAAGTGCGAACAACAACCCTTTGCAACAGCAATCATCACAAAATACCGTACCAAACGTCCTCAACCAAATTAACCAAATCTTTTCTCCAGAGGAGCAACGCAGCTTATTACAAGAAGCCATCGAAACCTGCAAGAATTTTGAAAAAACACAATTGGGCTCAGGAGCCGGGAGT	NIPQQQQMQPPNSSANNNPLQQQSSQNTVPNVLNQINQIFSPEEQRSLLQEAIETCKNFEKTQL
Med15_266	Med15_prot_tiling	CGACGCACGTCGTGCATGCAGCAAATGCAACCTCCCAATTCAAGTGCGAACAACAACCCTTTGCAACAGCAATCATCACAAAATACCGTACCAAACGTCCTCAACCAAATTAACCAAATCTTTTCTCCAGAGGAGCAACGCAGCTTATTACAAGAAGCCATCGAAACCTGCAAGAATTTTGAAAAAACACAATTGGGTAGTACGATGACGGGCTCAGGAGCCGGGAGT	QQMQPPNSSANNNPLQQQSSQNTVPNVLNQINQIFSPEEQRSLLQEAIETCKNFEKTQLGSTMT
Med15_271	Med15_prot_tiling	CGACGCACGTCGTGCATGCCCAATTCAAGTGCGAACAACAACCCTTTGCAACAGCAATCATCACAAAATACCGTACCAAACGTCCTCAACCAAATTAACCAAATCTTTTCTCCAGAGGAGCAACGCAGCTTATTACAAGAAGCCATCGAAACCTGCAAGAATTTTGAAAAAACACAATTGGGTAGTACGATGACGGAACCTGTCAAGCAAGGCTCAGGAGCCGGGAGT	PNSSANNNPLQQQSSQNTVPNVLNQINQIFSPEEQRSLLQEAIETCKNFEKTQLGSTMTEPVKQ
Med15_276	Med15_prot_tiling	CGACGCACGTCGTGCATGAACAACAACCCTTTGCAACAGCAATCATCACAAAATACCGTACCAAACGTCCTCAACCAAATTAACCAAATCTTTTCTCCAGAGGAGCAACGCAGCTTATTACAAGAAGCCATCGAAACCTGCAAGAATTTTGAAAAAACACAATTGGGTAGTACGATGACGGAACCTGTCAAGCAAAGTTTTATTAGGAAAGGCTCAGGAGCCGGGAGT	NNNPLQQQSSQNTVPNVLNQINQIFSPEEQRSLLQEAIETCKNFEKTQLGSTMTEPVKQSFIRK
Med15_281	Med15_prot_tiling	CGACGCACGTCGTGCATGCAACAGCAATCATCACAAAATACCGTACCAAACGTCCTCAACCAAATTAACCAAATCTTTTCTCCAGAGGAGCAACGCAGCTTATTACAAGAAGCCATCGAAACCTGCAAGAATTTTGAAAAAACACAATTGGGTAGTACGATGACGGAACCTGTCAAGCAAAGTTTTATTAGGAAATACATTAACCAAAAGGGCTCAGGAGCCGGGAGT	QQQSSQNTVPNVLNQINQIFSPEEQRSLLQEAIETCKNFEKTQLGSTMTEPVKQSFIRKYINQK
Med15_286	Med15_prot_tiling	CGACGCACGTCGTGCATGCAAAATACCGTACCAAACGTCCTCAACCAAATTAACCAAATCTTTTCTCCAGAGGAGCAACGCAGCTTATTACAAGAAGCCATCGAAACCTGCAAGAATTTTGAAAAAACACAATTGGGTAGTACGATGACGGAACCTGTCAAGCAAAGTTTTATTAGGAAATACATTAACCAAAAGGCCCTGAGAAAAATCGGCTCAGGAGCCGGGAGT	QNTVPNVLNQINQIFSPEEQRSLLQEAIETCKNFEKTQLGSTMTEPVKQSFIRKYINQKALRKI
Med15_291	Med15_prot_tiling	CGACGCACGTCGTGCATGAACGTCCTCAACCAAATTAACCAAATCTTTTCTCCAGAGGAGCAACGCAGCTTATTACAAGAAGCCATCGAAACCTGCAAGAATTTTGAAAAAACACAATTGGGTAGTACGATGACGGAACCTGTCAAGCAAAGTTTTATTAGGAAATACATTAACCAAAAGGCCCTGAGAAAAATCCAAGCTTTGAGAGATGGCTCAGGAGCCGGGAGT	NVLNQINQIFSPEEQRSLLQEAIETCKNFEKTQLGSTMTEPVKQSFIRKYINQKALRKIQALRD
Med15_296	Med15_prot_tiling	CGACGCACGTCGTGCATGATTAACCAAATCTTTTCTCCAGAGGAGCAACGCAGCTTATTACAAGAAGCCATCGAAACCTGCAAGAATTTTGAAAAAACACAATTGGGTAGTACGATGACGGAACCTGTCAAGCAAAGTTTTATTAGGAAATACATTAACCAAAAGGCCCTGAGAAAAATCCAAGCTTTGAGAGATGTTAAGAACAACAATGGCTCAGGAGCCGGGAGT	INQIFSPEEQRSLLQEAIETCKNFEKTQLGSTMTEPVKQSFIRKYINQKALRKIQALRDVKNNN
Med15_301	Med15_prot_tiling	CGACGCACGTCGTGCATGTCTCCAGAGGAGCAACGCAGCTTATTACAAGAAGCCATCGAAACCTGCAAGAATTTTGAAAAAACACAATTGGGTAGTACGATGACGGAACCTGTCAAGCAAAGTTTTATTAGGAAATACATTAACCAAAAGGCCCTGAGAAAAATCCAAGCTTTGAGAGATGTTAAGAACAACAATAACGCTAACAACAACGGCTCAGGAGCCGGGAGT	SPEEQRSLLQEAIETCKNFEKTQLGSTMTEPVKQSFIRKYINQKALRKIQALRDVKNNNNANNN
Med15_306	Med15_prot_tiling	CGACGCACGTCGTGCATGCGCAGCTTATTACAAGAAGCCATCGAAACCTGCAAGAATTTTGAAAAAACACAATTGGGTAGTACGATGACGGAACCTGTCAAGCAAAGTTTTATTAGGAAATACATTAACCAAAAGGCCCTGAGAAAAATCCAAGCTTTGAGAGATGTTAAGAACAACAATAACGCTAACAACAACGGCTCGAACCTTCAGGGCTCAGGAGCCGGGAGT	RSLLQEAIETCKNFEKTQLGSTMTEPVKQSFIRKYINQKALRKIQALRDVKNNNNANNNGSNLQ
Med15_311	Med15_prot_tiling	CGACGCACGTCGTGCATGGAAGCCATCGAAACCTGCAAGAATTTTGAAAAAACACAATTGGGTAGTACGATGACGGAACCTGTCAAGCAAAGTTTTATTAGGAAATACATTAACCAAAAGGCCCTGAGAAAAATCCAAGCTTTGAGAGATGTTAAGAACAACAATAACGCTAACAACAACGGCTCGAACCTTCAGAGAGCCCAAAATGTCGGCTCAGGAGCCGGGAGT	EAIETCKNFEKTQLGSTMTEPVKQSFIRKYINQKALRKIQALRDVKNNNNANNNGSNLQRAQNV
Med15_316	Med15_prot_tiling	CGACGCACGTCGTGCATGTGCAAGAATTTTGAAAAAACACAATTGGGTAGTACGATGACGGAACCTGTCAAGCAAAGTTTTATTAGGAAATACATTAACCAAAAGGCCCTGAGAAAAATCCAAGCTTTGAGAGATGTTAAGAACAACAATAACGCTAACAACAACGGCTCGAACCTTCAGAGAGCCCAAAATGTCCCTATGAATATCATCGGCTCAGGAGCCGGGAGT	CKNFEKTQLGSTMTEPVKQSFIRKYINQKALRKIQALRDVKNNNNANNNGSNLQRAQNVPMNII
Med15_321	Med15_prot_tiling	CGACGCACGTCGTGCATGAAAACACAATTGGGTAGTACGATGACGGAACCTGTCAAGCAAAGTTTTATTAGGAAATACATTAACCAAAAGGCCCTGAGAAAAATCCAAGCTTTGAGAGATGTTAAGAACAACAATAACGCTAACAACAACGGCTCGAACCTTCAGAGAGCCCAAAATGTCCCTATGAATATCATCCAACAACAACAACAAGGCTCAGGAGCCGGGAGT	KTQLGSTMTEPVKQSFIRKYINQKALRKIQALRDVKNNNNANNNGSNLQRAQNVPMNIIQQQQQ
Med15_326	Med15_prot_tiling	CGACGCACGTCGTGCATGAGTACGATGACGGAACCTGTCAAGCAAAGTTTTATTAGGAAATACATTAACCAAAAGGCCCTGAGAAAAATCCAAGCTTTGAGAGATGTTAAGAACAACAATAACGCTAACAACAACGGCTCGAACCTTCAGAGAGCCCAAAATGTCCCTATGAATATCATCCAACAACAACAACAACAGAACACGAACAATGGCTCAGGAGCCGGGAGT	STMTEPVKQSFIRKYINQKALRKIQALRDVKNNNNANNNGSNLQRAQNVPMNIIQQQQQQNTNN
Med15_331	Med15_prot_tiling	CGACGCACGTCGTGCATGCCTGTCAAGCAAAGTTTTATTAGGAAATACATTAACCAAAAGGCCCTGAGAAAAATCCAAGCTTTGAGAGATGTTAAGAACAACAATAACGCTAACAACAACGGCTCGAACCTTCAGAGAGCCCAAAATGTCCCTATGAATATCATCCAACAACAACAACAACAGAACACGAACAATAATGACACCATTGCCGGCTCAGGAGCCGGGAGT	PVKQSFIRKYINQKALRKIQALRDVKNNNNANNNGSNLQRAQNVPMNIIQQQQQQNTNNNDTIA
Med15_336	Med15_prot_tiling	CGACGCACGTCGTGCATGTTTATTAGGAAATACATTAACCAAAAGGCCCTGAGAAAAATCCAAGCTTTGAGAGATGTTAAGAACAACAATAACGCTAACAACAACGGCTCGAACCTTCAGAGAGCCCAAAATGTCCCTATGAATATCATCCAACAACAACAACAACAGAACACGAACAATAATGACACCATTGCCACTTCTGCTACACCTGGCTCAGGAGCCGGGAGT	FIRKYINQKALRKIQALRDVKNNNNANNNGSNLQRAQNVPMNIIQQQQQQNTNNNDTIATSATP
Med15_341	Med15_prot_tiling	CGACGCACGTCGTGCATGATTAACCAAAAGGCCCTGAGAAAAATCCAAGCTTTGAGAGATGTTAAGAACAACAATAACGCTAACAACAACGGCTCGAACCTTCAGAGAGCCCAAAATGTCCCTATGAATATCATCCAACAACAACAACAACAGAACACGAACAATAATGACACCATTGCCACTTCTGCTACACCTAATGCTGCCGCTTTCGGCTCAGGAGCCGGGAGT	INQKALRKIQALRDVKNNNNANNNGSNLQRAQNVPMNIIQQQQQQNTNNNDTIATSATPNAAAF
Med15_346	Med15_prot_tiling	CGACGCACGTCGTGCATGCTGAGAAAAATCCAAGCTTTGAGAGATGTTAAGAACAACAATAACGCTAACAACAACGGCTCGAACCTTCAGAGAGCCCAAAATGTCCCTATGAATATCATCCAACAACAACAACAACAGAACACGAACAATAATGACACCATTGCCACTTCTGCTACACCTAATGCTGCCGCTTTCTCTCAGCAACAGAACGGCTCAGGAGCCGGGAGT	LRKIQALRDVKNNNNANNNGSNLQRAQNVPMNIIQQQQQQNTNNNDTIATSATPNAAAFSQQQN
Med15_351	Med15_prot_tiling	CGACGCACGTCGTGCATGGCTTTGAGAGATGTTAAGAACAACAATAACGCTAACAACAACGGCTCGAACCTTCAGAGAGCCCAAAATGTCCCTATGAATATCATCCAACAACAACAACAACAGAACACGAACAATAATGACACCATTGCCACTTCTGCTACACCTAATGCTGCCGCTTTCTCTCAGCAACAGAACGCAAGTTCTAAATTAGGCTCAGGAGCCGGGAGT	ALRDVKNNNNANNNGSNLQRAQNVPMNIIQQQQQQNTNNNDTIATSATPNAAAFSQQQNASSKL
Med15_356	Med15_prot_tiling	CGACGCACGTCGTGCATGAAGAACAACAATAACGCTAACAACAACGGCTCGAACCTTCAGAGAGCCCAAAATGTCCCTATGAATATCATCCAACAACAACAACAACAGAACACGAACAATAATGACACCATTGCCACTTCTGCTACACCTAATGCTGCCGCTTTCTCTCAGCAACAGAACGCAAGTTCTAAATTATATCAGATGCAACAAGGCTCAGGAGCCGGGAGT	KNNNNANNNGSNLQRAQNVPMNIIQQQQQQNTNNNDTIATSATPNAAAFSQQQNASSKLYQMQQ
Med15_361	Med15_prot_tiling	CGACGCACGTCGTGCATGGCTAACAACAACGGCTCGAACCTTCAGAGAGCCCAAAATGTCCCTATGAATATCATCCAACAACAACAACAACAGAACACGAACAATAATGACACCATTGCCACTTCTGCTACACCTAATGCTGCCGCTTTCTCTCAGCAACAGAACGCAAGTTCTAAATTATATCAGATGCAACAACAGCAACAAGCTCAAGGCTCAGGAGCCGGGAGT	ANNNGSNLQRAQNVPMNIIQQQQQQNTNNNDTIATSATPNAAAFSQQQNASSKLYQMQQQQQAQ
Med15_366	Med15_prot_tiling	CGACGCACGTCGTGCATGTCGAACCTTCAGAGAGCCCAAAATGTCCCTATGAATATCATCCAACAACAACAACAACAGAACACGAACAATAATGACACCATTGCCACTTCTGCTACACCTAATGCTGCCGCTTTCTCTCAGCAACAGAACGCAAGTTCTAAATTATATCAGATGCAACAACAGCAACAAGCTCAAGCTCAAGCTCAAGCTGGCTCAGGAGCCGGGAGT	SNLQRAQNVPMNIIQQQQQQNTNNNDTIATSATPNAAAFSQQQNASSKLYQMQQQQQAQAQAQA
Med15_371	Med15_prot_tiling	CGACGCACGTCGTGCATGGCCCAAAATGTCCCTATGAATATCATCCAACAACAACAACAACAGAACACGAACAATAATGACACCATTGCCACTTCTGCTACACCTAATGCTGCCGCTTTCTCTCAGCAACAGAACGCAAGTTCTAAATTATATCAGATGCAACAACAGCAACAAGCTCAAGCTCAAGCTCAAGCTCAAGCTCAGGCACAGGGCTCAGGAGCCGGGAGT	AQNVPMNIIQQQQQQNTNNNDTIATSATPNAAAFSQQQNASSKLYQMQQQQQAQAQAQAQAQAQ
Med15_376	Med15_prot_tiling	CGACGCACGTCGTGCATGATGAATATCATCCAACAACAACAACAACAGAACACGAACAATAATGACACCATTGCCACTTCTGCTACACCTAATGCTGCCGCTTTCTCTCAGCAACAGAACGCAAGTTCTAAATTATATCAGATGCAACAACAGCAACAAGCTCAAGCTCAAGCTCAAGCTCAAGCTCAGGCACAGGCTCAAGCACAAGCTGGCTCAGGAGCCGGGAGT	MNIIQQQQQQNTNNNDTIATSATPNAAAFSQQQNASSKLYQMQQQQQAQAQAQAQAQAQAQAQA
Med15_381	Med15_prot_tiling	CGACGCACGTCGTGCATGCAACAACAACAACAGAACACGAACAATAATGACACCATTGCCACTTCTGCTACACCTAATGCTGCCGCTTTCTCTCAGCAACAGAACGCAAGTTCTAAATTATATCAGATGCAACAACAGCAACAAGCTCAAGCTCAAGCTCAAGCTCAAGCTCAGGCACAGGCTCAAGCACAAGCTCAAGCACAGGCGGCAGGCTCAGGAGCCGGGAGT	QQQQQNTNNNDTIATSATPNAAAFSQQQNASSKLYQMQQQQQAQAQAQAQAQAQAQAQAQAQAA
Med15_386	Med15_prot_tiling	CGACGCACGTCGTGCATGAACACGAACAATAATGACACCATTGCCACTTCTGCTACACCTAATGCTGCCGCTTTCTCTCAGCAACAGAACGCAAGTTCTAAATTATATCAGATGCAACAACAGCAACAAGCTCAAGCTCAAGCTCAAGCTCAAGCTCAGGCACAGGCTCAAGCACAAGCTCAAGCACAGGCGGCACAAGCGGCGCAAGCGGGCTCAGGAGCCGGGAGT	NTNNNDTIATSATPNAAAFSQQQNASSKLYQMQQQQQAQAQAQAQAQAQAQAQAQAQAAQAAQA
Med15_391	Med15_prot_tiling	CGACGCACGTCGTGCATGGACACCATTGCCACTTCTGCTACACCTAATGCTGCCGCTTTCTCTCAGCAACAGAACGCAAGTTCTAAATTATATCAGATGCAACAACAGCAACAAGCTCAAGCTCAAGCTCAAGCTCAAGCTCAGGCACAGGCTCAAGCACAAGCTCAAGCACAGGCGGCACAAGCGGCGCAAGCGCAAGCACAAGCACAAGGCTCAGGAGCCGGGAGT	DTIATSATPNAAAFSQQQNASSKLYQMQQQQQAQAQAQAQAQAQAQAQAQAQAAQAAQAQAQAQ
Med15_396	Med15_prot_tiling	CGACGCACGTCGTGCATGTCTGCTACACCTAATGCTGCCGCTTTCTCTCAGCAACAGAACGCAAGTTCTAAATTATATCAGATGCAACAACAGCAACAAGCTCAAGCTCAAGCTCAAGCTCAAGCTCAGGCACAGGCTCAAGCACAAGCTCAAGCACAGGCGGCACAAGCGGCGCAAGCGCAAGCACAAGCACAAGCACAAGCACAAGCAGGCTCAGGAGCCGGGAGT	SATPNAAAFSQQQNASSKLYQMQQQQQAQAQAQAQAQAQAQAQAQAQAAQAAQAQAQAQAQAQA
Med15_401	Med15_prot_tiling	CGACGCACGTCGTGCATGGCTGCCGCTTTCTCTCAGCAACAGAACGCAAGTTCTAAATTATATCAGATGCAACAACAGCAACAAGCTCAAGCTCAAGCTCAAGCTCAAGCTCAGGCACAGGCTCAAGCACAAGCTCAAGCACAGGCGGCACAAGCGGCGCAAGCGCAAGCACAAGCACAAGCACAAGCACAAGCACAGGCACAGGCACAGGGCTCAGGAGCCGGGAGT	AAAFSQQQNASSKLYQMQQQQQAQAQAQAQAQAQAQAQAQAQAAQAAQAQAQAQAQAQAQAQAQ
Med15_406	Med15_prot_tiling	CGACGCACGTCGTGCATGCAGCAACAGAACGCAAGTTCTAAATTATATCAGATGCAACAACAGCAACAAGCTCAAGCTCAAGCTCAAGCTCAAGCTCAGGCACAGGCTCAAGCACAAGCTCAAGCACAGGCGGCACAAGCGGCGCAAGCGCAAGCACAAGCACAAGCACAAGCACAAGCACAGGCACAGGCACAGGCACAAGCCCAGGCGGGCTCAGGAGCCGGGAGT	QQQNASSKLYQMQQQQQAQAQAQAQAQAQAQAQAQAQAAQAAQAQAQAQAQAQAQAQAQAQAQA
Med15_411	Med15_prot_tiling	CGACGCACGTCGTGCATGAGTTCTAAATTATATCAGATGCAACAACAGCAACAAGCTCAAGCTCAAGCTCAAGCTCAAGCTCAGGCACAGGCTCAAGCACAAGCTCAAGCACAGGCGGCACAAGCGGCGCAAGCGCAAGCACAAGCACAAGCACAAGCACAAGCACAGGCACAGGCACAGGCACAAGCCCAGGCGCAGGCCCAAGCCCAAGGCTCAGGAGCCGGGAGT	SSKLYQMQQQQQAQAQAQAQAQAQAQAQAQAQAAQAAQAQAQAQAQAQAQAQAQAQAQAQAQAQ
Med15_416	Med15_prot_tiling	CGACGCACGTCGTGCATGCAGATGCAACAACAGCAACAAGCTCAAGCTCAAGCTCAAGCTCAAGCTCAGGCACAGGCTCAAGCACAAGCTCAAGCACAGGCGGCACAAGCGGCGCAAGCGCAAGCACAAGCACAAGCACAAGCACAAGCACAGGCACAGGCACAGGCACAAGCCCAGGCGCAGGCCCAAGCCCAAGCCCAAGCACAAGCAGGCTCAGGAGCCGGGAGT	QMQQQQQAQAQAQAQAQAQAQAQAQAQAAQAAQAQAQAQAQAQAQAQAQAQAQAQAQAQAQAQA
Med15_421	Med15_prot_tiling	CGACGCACGTCGTGCATGCAACAAGCTCAAGCTCAAGCTCAAGCTCAAGCTCAGGCACAGGCTCAAGCACAAGCTCAAGCACAGGCGGCACAAGCGGCGCAAGCGCAAGCACAAGCACAAGCACAAGCACAAGCACAGGCACAGGCACAGGCACAAGCCCAGGCGCAGGCCCAAGCCCAAGCCCAAGCACAAGCACAAGCACACGCTCAGGGCTCAGGAGCCGGGAGT	QQAQAQAQAQAQAQAQAQAQAQAAQAAQAQAQAQAQAQAQAQAQAQAQAQAQAQAQAQAQAHAQ
Med15_426	Med15_prot_tiling	CGACGCACGTCGTGCATGCAAGCTCAAGCTCAAGCTCAGGCACAGGCTCAAGCACAAGCTCAAGCACAGGCGGCACAAGCGGCGCAAGCGCAAGCACAAGCACAAGCACAAGCACAAGCACAGGCACAGGCACAGGCACAAGCCCAGGCGCAGGCCCAAGCCCAAGCCCAAGCACAAGCACAAGCACACGCTCAGCACCAGCCCTCCCAAGGCTCAGGAGCCGGGAGT	QAQAQAQAQAQAQAQAQAAQAAQAQAQAQAQAQAQAQAQAQAQAQAQAQAQAQAQAHAQHQPSQ
Med15_431	Med15_prot_tiling	CGACGCACGTCGTGCATGGCTCAGGCACAGGCTCAAGCACAAGCTCAAGCACAGGCGGCACAAGCGGCGCAAGCGCAAGCACAAGCACAAGCACAAGCACAAGCACAGGCACAGGCACAGGCACAAGCCCAGGCGCAGGCCCAAGCCCAAGCCCAAGCACAAGCACAAGCACACGCTCAGCACCAGCCCTCCCAACAACCACAACAAGCTGGCTCAGGAGCCGGGAGT	AQAQAQAQAQAQAAQAAQAQAQAQAQAQAQAQAQAQAQAQAQAQAQAQAQAHAQHQPSQQPQQA
Med15_436	Med15_prot_tiling	CGACGCACGTCGTGCATGCAAGCACAAGCTCAAGCACAGGCGGCACAAGCGGCGCAAGCGCAAGCACAAGCACAAGCACAAGCACAAGCACAGGCACAGGCACAGGCACAAGCCCAGGCGCAGGCCCAAGCCCAAGCCCAAGCACAAGCACAAGCACACGCTCAGCACCAGCCCTCCCAACAACCACAACAAGCTCAGCAACAACCTAACGGCTCAGGAGCCGGGAGT	QAQAQAQAAQAAQAQAQAQAQAQAQAQAQAQAQAQAQAQAQAQAQAHAQHQPSQQPQQAQQQPN
Med15_441	Med15_prot_tiling	CGACGCACGTCGTGCATGGCACAGGCGGCACAAGCGGCGCAAGCGCAAGCACAAGCACAAGCACAAGCACAAGCACAGGCACAGGCACAGGCACAAGCCCAGGCGCAGGCCCAAGCCCAAGCCCAAGCACAAGCACAAGCACACGCTCAGCACCAGCCCTCCCAACAACCACAACAAGCTCAGCAACAACCTAACCCACTACATGGGTTGGGCTCAGGAGCCGGGAGT	AQAAQAAQAQAQAQAQAQAQAQAQAQAQAQAQAQAQAQAQAHAQHQPSQQPQQAQQQPNPLHGL
Med15_446	Med15_prot_tiling	CGACGCACGTCGTGCATGGCGGCGCAAGCGCAAGCACAAGCACAAGCACAAGCACAAGCACAGGCACAGGCACAGGCACAAGCCCAGGCGCAGGCCCAAGCCCAAGCCCAAGCACAAGCACAAGCACACGCTCAGCACCAGCCCTCCCAACAACCACAACAAGCTCAGCAACAACCTAACCCACTACATGGGTTGACACCTACTGCAAAGGGCTCAGGAGCCGGGAGT	AAQAQAQAQAQAQAQAQAQAQAQAQAQAQAQAQAQAHAQHQPSQQPQQAQQQPNPLHGLTPTAK
Med15_451	Med15_prot_tiling	CGACGCACGTCGTGCATGGCACAAGCACAAGCACAAGCACAAGCACAGGCACAGGCACAGGCACAAGCCCAGGCGCAGGCCCAAGCCCAAGCCCAAGCACAAGCACAAGCACACGCTCAGCACCAGCCCTCCCAACAACCACAACAAGCTCAGCAACAACCTAACCCACTACATGGGTTGACACCTACTGCAAAGGATGTCGAAGTAATTGGCTCAGGAGCCGGGAGT	AQAQAQAQAQAQAQAQAQAQAQAQAQAQAQAHAQHQPSQQPQQAQQQPNPLHGLTPTAKDVEVI
Med15_456	Med15_prot_tiling	CGACGCACGTCGTGCATGCAAGCACAAGCACAGGCACAGGCACAGGCACAAGCCCAGGCGCAGGCCCAAGCCCAAGCCCAAGCACAAGCACAAGCACACGCTCAGCACCAGCCCTCCCAACAACCACAACAAGCTCAGCAACAACCTAACCCACTACATGGGTTGACACCTACTGCAAAGGATGTCGAAGTAATTAAGCAATTGTCCTTGGGCTCAGGAGCCGGGAGT	QAQAQAQAQAQAQAQAQAQAQAQAQAHAQHQPSQQPQQAQQQPNPLHGLTPTAKDVEVIKQLSL
Med15_461	Med15_prot_tiling	CGACGCACGTCGTGCATGGCACAGGCACAGGCACAAGCCCAGGCGCAGGCCCAAGCCCAAGCCCAAGCACAAGCACAAGCACACGCTCAGCACCAGCCCTCCCAACAACCACAACAAGCTCAGCAACAACCTAACCCACTACATGGGTTGACACCTACTGCAAAGGATGTCGAAGTAATTAAGCAATTGTCCTTGGATGCTTCTAAGACCGGCTCAGGAGCCGGGAGT	AQAQAQAQAQAQAQAQAQAQAHAQHQPSQQPQQAQQQPNPLHGLTPTAKDVEVIKQLSLDASKT
Med15_466	Med15_prot_tiling	CGACGCACGTCGTGCATGCAAGCCCAGGCGCAGGCCCAAGCCCAAGCCCAAGCACAAGCACAAGCACACGCTCAGCACCAGCCCTCCCAACAACCACAACAAGCTCAGCAACAACCTAACCCACTACATGGGTTGACACCTACTGCAAAGGATGTCGAAGTAATTAAGCAATTGTCCTTGGATGCTTCTAAGACCAACCTAAGGCTTACGGGCTCAGGAGCCGGGAGT	QAQAQAQAQAQAQAQAHAQHQPSQQPQQAQQQPNPLHGLTPTAKDVEVIKQLSLDASKTNLRLT
Med15_471	Med15_prot_tiling	CGACGCACGTCGTGCATGGCCCAAGCCCAAGCCCAAGCACAAGCACAAGCACACGCTCAGCACCAGCCCTCCCAACAACCACAACAAGCTCAGCAACAACCTAACCCACTACATGGGTTGACACCTACTGCAAAGGATGTCGAAGTAATTAAGCAATTGTCCTTGGATGCTTCTAAGACCAACCTAAGGCTTACGGACGTAACAAATTCTGGCTCAGGAGCCGGGAGT	AQAQAQAQAQAHAQHQPSQQPQQAQQQPNPLHGLTPTAKDVEVIKQLSLDASKTNLRLTDVTNS
Med15_476	Med15_prot_tiling	CGACGCACGTCGTGCATGCAAGCACAAGCACAAGCACACGCTCAGCACCAGCCCTCCCAACAACCACAACAAGCTCAGCAACAACCTAACCCACTACATGGGTTGACACCTACTGCAAAGGATGTCGAAGTAATTAAGCAATTGTCCTTGGATGCTTCTAAGACCAACCTAAGGCTTACGGACGTAACAAATTCTTTATCCAATGAAGAAGGCTCAGGAGCCGGGAGT	QAQAQAHAQHQPSQQPQQAQQQPNPLHGLTPTAKDVEVIKQLSLDASKTNLRLTDVTNSLSNEE
Med15_481	Med15_prot_tiling	CGACGCACGTCGTGCATGGCACACGCTCAGCACCAGCCCTCCCAACAACCACAACAAGCTCAGCAACAACCTAACCCACTACATGGGTTGACACCTACTGCAAAGGATGTCGAAGTAATTAAGCAATTGTCCTTGGATGCTTCTAAGACCAACCTAAGGCTTACGGACGTAACAAATTCTTTATCCAATGAAGAAAAGGAAAAAATTAAAGGCTCAGGAGCCGGGAGT	AHAQHQPSQQPQQAQQQPNPLHGLTPTAKDVEVIKQLSLDASKTNLRLTDVTNSLSNEEKEKIK
Med15_486	Med15_prot_tiling	CGACGCACGTCGTGCATGCAGCCCTCCCAACAACCACAACAAGCTCAGCAACAACCTAACCCACTACATGGGTTGACACCTACTGCAAAGGATGTCGAAGTAATTAAGCAATTGTCCTTGGATGCTTCTAAGACCAACCTAAGGCTTACGGACGTAACAAATTCTTTATCCAATGAAGAAAAGGAAAAAATTAAAATGAAGTTAAAGCAAGGCTCAGGAGCCGGGAGT	QPSQQPQQAQQQPNPLHGLTPTAKDVEVIKQLSLDASKTNLRLTDVTNSLSNEEKEKIKMKLKQ
Med15_491	Med15_prot_tiling	CGACGCACGTCGTGCATGCCACAACAAGCTCAGCAACAACCTAACCCACTACATGGGTTGACACCTACTGCAAAGGATGTCGAAGTAATTAAGCAATTGTCCTTGGATGCTTCTAAGACCAACCTAAGGCTTACGGACGTAACAAATTCTTTATCCAATGAAGAAAAGGAAAAAATTAAAATGAAGTTAAAGCAAGGTCAAAAGCTTTTTGGCTCAGGAGCCGGGAGT	PQQAQQQPNPLHGLTPTAKDVEVIKQLSLDASKTNLRLTDVTNSLSNEEKEKIKMKLKQGQKLF
Med15_496	Med15_prot_tiling	CGACGCACGTCGTGCATGCAACAACCTAACCCACTACATGGGTTGACACCTACTGCAAAGGATGTCGAAGTAATTAAGCAATTGTCCTTGGATGCTTCTAAGACCAACCTAAGGCTTACGGACGTAACAAATTCTTTATCCAATGAAGAAAAGGAAAAAATTAAAATGAAGTTAAAGCAAGGTCAAAAGCTTTTTGTTCAGGTGAGTAATGGCTCAGGAGCCGGGAGT	QQPNPLHGLTPTAKDVEVIKQLSLDASKTNLRLTDVTNSLSNEEKEKIKMKLKQGQKLFVQVSN
Med15_501	Med15_prot_tiling	CGACGCACGTCGTGCATGCTACATGGGTTGACACCTACTGCAAAGGATGTCGAAGTAATTAAGCAATTGTCCTTGGATGCTTCTAAGACCAACCTAAGGCTTACGGACGTAACAAATTCTTTATCCAATGAAGAAAAGGAAAAAATTAAAATGAAGTTAAAGCAAGGTCAAAAGCTTTTTGTTCAGGTGAGTAATTTCGCCCCACAAGTCGGCTCAGGAGCCGGGAGT	LHGLTPTAKDVEVIKQLSLDASKTNLRLTDVTNSLSNEEKEKIKMKLKQGQKLFVQVSNFAPQV
Med15_506	Med15_prot_tiling	CGACGCACGTCGTGCATGCCTACTGCAAAGGATGTCGAAGTAATTAAGCAATTGTCCTTGGATGCTTCTAAGACCAACCTAAGGCTTACGGACGTAACAAATTCTTTATCCAATGAAGAAAAGGAAAAAATTAAAATGAAGTTAAAGCAAGGTCAAAAGCTTTTTGTTCAGGTGAGTAATTTCGCCCCACAAGTCTACATCATCACAAAGGGCTCAGGAGCCGGGAGT	PTAKDVEVIKQLSLDASKTNLRLTDVTNSLSNEEKEKIKMKLKQGQKLFVQVSNFAPQVYIITK
Med15_511	Med15_prot_tiling	CGACGCACGTCGTGCATGGTCGAAGTAATTAAGCAATTGTCCTTGGATGCTTCTAAGACCAACCTAAGGCTTACGGACGTAACAAATTCTTTATCCAATGAAGAAAAGGAAAAAATTAAAATGAAGTTAAAGCAAGGTCAAAAGCTTTTTGTTCAGGTGAGTAATTTCGCCCCACAAGTCTACATCATCACAAAGAATGAAAACTTCTTGGGCTCAGGAGCCGGGAGT	VEVIKQLSLDASKTNLRLTDVTNSLSNEEKEKIKMKLKQGQKLFVQVSNFAPQVYIITKNENFL
Med15_516	Med15_prot_tiling	CGACGCACGTCGTGCATGCAATTGTCCTTGGATGCTTCTAAGACCAACCTAAGGCTTACGGACGTAACAAATTCTTTATCCAATGAAGAAAAGGAAAAAATTAAAATGAAGTTAAAGCAAGGTCAAAAGCTTTTTGTTCAGGTGAGTAATTTCGCCCCACAAGTCTACATCATCACAAAGAATGAAAACTTCTTGAAGGAAGTTTTTCAGGGCTCAGGAGCCGGGAGT	QLSLDASKTNLRLTDVTNSLSNEEKEKIKMKLKQGQKLFVQVSNFAPQVYIITKNENFLKEVFQ
Med15_521	Med15_prot_tiling	CGACGCACGTCGTGCATGGCTTCTAAGACCAACCTAAGGCTTACGGACGTAACAAATTCTTTATCCAATGAAGAAAAGGAAAAAATTAAAATGAAGTTAAAGCAAGGTCAAAAGCTTTTTGTTCAGGTGAGTAATTTCGCCCCACAAGTCTACATCATCACAAAGAATGAAAACTTCTTGAAGGAAGTTTTTCAGTTAAGAATCTTTGTAGGCTCAGGAGCCGGGAGT	ASKTNLRLTDVTNSLSNEEKEKIKMKLKQGQKLFVQVSNFAPQVYIITKNENFLKEVFQLRIFV
Med15_526	Med15_prot_tiling	CGACGCACGTCGTGCATGCTAAGGCTTACGGACGTAACAAATTCTTTATCCAATGAAGAAAAGGAAAAAATTAAAATGAAGTTAAAGCAAGGTCAAAAGCTTTTTGTTCAGGTGAGTAATTTCGCCCCACAAGTCTACATCATCACAAAGAATGAAAACTTCTTGAAGGAAGTTTTTCAGTTAAGAATCTTTGTAAAAGAGATCCTAGAAGGCTCAGGAGCCGGGAGT	LRLTDVTNSLSNEEKEKIKMKLKQGQKLFVQVSNFAPQVYIITKNENFLKEVFQLRIFVKEILE
Med15_531	Med15_prot_tiling	CGACGCACGTCGTGCATGGTAACAAATTCTTTATCCAATGAAGAAAAGGAAAAAATTAAAATGAAGTTAAAGCAAGGTCAAAAGCTTTTTGTTCAGGTGAGTAATTTCGCCCCACAAGTCTACATCATCACAAAGAATGAAAACTTCTTGAAGGAAGTTTTTCAGTTAAGAATCTTTGTAAAAGAGATCCTAGAAAAATGTGCCGAGGGTGGCTCAGGAGCCGGGAGT	VTNSLSNEEKEKIKMKLKQGQKLFVQVSNFAPQVYIITKNENFLKEVFQLRIFVKEILEKCAEG
Med15_536	Med15_prot_tiling	CGACGCACGTCGTGCATGTCCAATGAAGAAAAGGAAAAAATTAAAATGAAGTTAAAGCAAGGTCAAAAGCTTTTTGTTCAGGTGAGTAATTTCGCCCCACAAGTCTACATCATCACAAAGAATGAAAACTTCTTGAAGGAAGTTTTTCAGTTAAGAATCTTTGTAAAAGAGATCCTAGAAAAATGTGCCGAGGGTATATTTGTTGTTAAAGGCTCAGGAGCCGGGAGT	SNEEKEKIKMKLKQGQKLFVQVSNFAPQVYIITKNENFLKEVFQLRIFVKEILEKCAEGIFVVK
Med15_541	Med15_prot_tiling	CGACGCACGTCGTGCATGGAAAAAATTAAAATGAAGTTAAAGCAAGGTCAAAAGCTTTTTGTTCAGGTGAGTAATTTCGCCCCACAAGTCTACATCATCACAAAGAATGAAAACTTCTTGAAGGAAGTTTTTCAGTTAAGAATCTTTGTAAAAGAGATCCTAGAAAAATGTGCCGAGGGTATATTTGTTGTTAAATTAGACACCGTTGACGGCTCAGGAGCCGGGAGT	EKIKMKLKQGQKLFVQVSNFAPQVYIITKNENFLKEVFQLRIFVKEILEKCAEGIFVVKLDTVD
Med15_546	Med15_prot_tiling	CGACGCACGTCGTGCATGAAGTTAAAGCAAGGTCAAAAGCTTTTTGTTCAGGTGAGTAATTTCGCCCCACAAGTCTACATCATCACAAAGAATGAAAACTTCTTGAAGGAAGTTTTTCAGTTAAGAATCTTTGTAAAAGAGATCCTAGAAAAATGTGCCGAGGGTATATTTGTTGTTAAATTAGACACCGTTGACAGGTTAATTATTAAGGGCTCAGGAGCCGGGAGT	KLKQGQKLFVQVSNFAPQVYIITKNENFLKEVFQLRIFVKEILEKCAEGIFVVKLDTVDRLIIK
Med15_551	Med15_prot_tiling	CGACGCACGTCGTGCATGCAAAAGCTTTTTGTTCAGGTGAGTAATTTCGCCCCACAAGTCTACATCATCACAAAGAATGAAAACTTCTTGAAGGAAGTTTTTCAGTTAAGAATCTTTGTAAAAGAGATCCTAGAAAAATGTGCCGAGGGTATATTTGTTGTTAAATTAGACACCGTTGACAGGTTAATTATTAAGTATCAAAAATATTGGGGCTCAGGAGCCGGGAGT	QKLFVQVSNFAPQVYIITKNENFLKEVFQLRIFVKEILEKCAEGIFVVKLDTVDRLIIKYQKYW
Med15_556	Med15_prot_tiling	CGACGCACGTCGTGCATGCAGGTGAGTAATTTCGCCCCACAAGTCTACATCATCACAAAGAATGAAAACTTCTTGAAGGAAGTTTTTCAGTTAAGAATCTTTGTAAAAGAGATCCTAGAAAAATGTGCCGAGGGTATATTTGTTGTTAAATTAGACACCGTTGACAGGTTAATTATTAAGTATCAAAAATATTGGGAAAGTATGAGAATTGGCTCAGGAGCCGGGAGT	QVSNFAPQVYIITKNENFLKEVFQLRIFVKEILEKCAEGIFVVKLDTVDRLIIKYQKYWESMRI
Med15_561	Med15_prot_tiling	CGACGCACGTCGTGCATGGCCCCACAAGTCTACATCATCACAAAGAATGAAAACTTCTTGAAGGAAGTTTTTCAGTTAAGAATCTTTGTAAAAGAGATCCTAGAAAAATGTGCCGAGGGTATATTTGTTGTTAAATTAGACACCGTTGACAGGTTAATTATTAAGTATCAAAAATATTGGGAAAGTATGAGAATTCAAATTTTAAGAAGAGGCTCAGGAGCCGGGAGT	APQVYIITKNENFLKEVFQLRIFVKEILEKCAEGIFVVKLDTVDRLIIKYQKYWESMRIQILRR
Med15_566	Med15_prot_tiling	CGACGCACGTCGTGCATGATCATCACAAAGAATGAAAACTTCTTGAAGGAAGTTTTTCAGTTAAGAATCTTTGTAAAAGAGATCCTAGAAAAATGTGCCGAGGGTATATTTGTTGTTAAATTAGACACCGTTGACAGGTTAATTATTAAGTATCAAAAATATTGGGAAAGTATGAGAATTCAAATTTTAAGAAGACAAGCTATTTTAAGAGGCTCAGGAGCCGGGAGT	IITKNENFLKEVFQLRIFVKEILEKCAEGIFVVKLDTVDRLIIKYQKYWESMRIQILRRQAILR
Med15_571	Med15_prot_tiling	CGACGCACGTCGTGCATGGAAAACTTCTTGAAGGAAGTTTTTCAGTTAAGAATCTTTGTAAAAGAGATCCTAGAAAAATGTGCCGAGGGTATATTTGTTGTTAAATTAGACACCGTTGACAGGTTAATTATTAAGTATCAAAAATATTGGGAAAGTATGAGAATTCAAATTTTAAGAAGACAAGCTATTTTAAGACAACAACAGCAAATGGGCTCAGGAGCCGGGAGT	ENFLKEVFQLRIFVKEILEKCAEGIFVVKLDTVDRLIIKYQKYWESMRIQILRRQAILRQQQQM
Med15_576	Med15_prot_tiling	CGACGCACGTCGTGCATGGAAGTTTTTCAGTTAAGAATCTTTGTAAAAGAGATCCTAGAAAAATGTGCCGAGGGTATATTTGTTGTTAAATTAGACACCGTTGACAGGTTAATTATTAAGTATCAAAAATATTGGGAAAGTATGAGAATTCAAATTTTAAGAAGACAAGCTATTTTAAGACAACAACAGCAAATGGCAAACAACAATGGGGGCTCAGGAGCCGGGAGT	EVFQLRIFVKEILEKCAEGIFVVKLDTVDRLIIKYQKYWESMRIQILRRQAILRQQQQMANNNG
Med15_581	Med15_prot_tiling	CGACGCACGTCGTGCATGAGAATCTTTGTAAAAGAGATCCTAGAAAAATGTGCCGAGGGTATATTTGTTGTTAAATTAGACACCGTTGACAGGTTAATTATTAAGTATCAAAAATATTGGGAAAGTATGAGAATTCAAATTTTAAGAAGACAAGCTATTTTAAGACAACAACAGCAAATGGCAAACAACAATGGGAACCCAGGCACTACTGGCTCAGGAGCCGGGAGT	RIFVKEILEKCAEGIFVVKLDTVDRLIIKYQKYWESMRIQILRRQAILRQQQQMANNNGNPGTT
Med15_586	Med15_prot_tiling	CGACGCACGTCGTGCATGGAGATCCTAGAAAAATGTGCCGAGGGTATATTTGTTGTTAAATTAGACACCGTTGACAGGTTAATTATTAAGTATCAAAAATATTGGGAAAGTATGAGAATTCAAATTTTAAGAAGACAAGCTATTTTAAGACAACAACAGCAAATGGCAAACAACAATGGGAACCCAGGCACTACTTCTACTGGAAACAATGGCTCAGGAGCCGGGAGT	EILEKCAEGIFVVKLDTVDRLIIKYQKYWESMRIQILRRQAILRQQQQMANNNGNPGTTSTGNN
Med15_591	Med15_prot_tiling	CGACGCACGTCGTGCATGTGTGCCGAGGGTATATTTGTTGTTAAATTAGACACCGTTGACAGGTTAATTATTAAGTATCAAAAATATTGGGAAAGTATGAGAATTCAAATTTTAAGAAGACAAGCTATTTTAAGACAACAACAGCAAATGGCAAACAACAATGGGAACCCAGGCACTACTTCTACTGGAAACAATAATAATATTGCAACTGGCTCAGGAGCCGGGAGT	CAEGIFVVKLDTVDRLIIKYQKYWESMRIQILRRQAILRQQQQMANNNGNPGTTSTGNNNNIAT
Med15_596	Med15_prot_tiling	CGACGCACGTCGTGCATGTTTGTTGTTAAATTAGACACCGTTGACAGGTTAATTATTAAGTATCAAAAATATTGGGAAAGTATGAGAATTCAAATTTTAAGAAGACAAGCTATTTTAAGACAACAACAGCAAATGGCAAACAACAATGGGAACCCAGGCACTACTTCTACTGGAAACAATAATAATATTGCAACTCAGCAAAATATGCAAGGCTCAGGAGCCGGGAGT	FVVKLDTVDRLIIKYQKYWESMRIQILRRQAILRQQQQMANNNGNPGTTSTGNNNNIATQQNMQ
Med15_601	Med15_prot_tiling	CGACGCACGTCGTGCATGGACACCGTTGACAGGTTAATTATTAAGTATCAAAAATATTGGGAAAGTATGAGAATTCAAATTTTAAGAAGACAAGCTATTTTAAGACAACAACAGCAAATGGCAAACAACAATGGGAACCCAGGCACTACTTCTACTGGAAACAATAATAATATTGCAACTCAGCAAAATATGCAACAGTCACTACAGCAAGGCTCAGGAGCCGGGAGT	DTVDRLIIKYQKYWESMRIQILRRQAILRQQQQMANNNGNPGTTSTGNNNNIATQQNMQQSLQQ
Med15_606	Med15_prot_tiling	CGACGCACGTCGTGCATGTTAATTATTAAGTATCAAAAATATTGGGAAAGTATGAGAATTCAAATTTTAAGAAGACAAGCTATTTTAAGACAACAACAGCAAATGGCAAACAACAATGGGAACCCAGGCACTACTTCTACTGGAAACAATAATAATATTGCAACTCAGCAAAATATGCAACAGTCACTACAGCAAATGCAGCATTTACAGGGCTCAGGAGCCGGGAGT	LIIKYQKYWESMRIQILRRQAILRQQQQMANNNGNPGTTSTGNNNNIATQQNMQQSLQQMQHLQ
Med15_611	Med15_prot_tiling	CGACGCACGTCGTGCATGCAAAAATATTGGGAAAGTATGAGAATTCAAATTTTAAGAAGACAAGCTATTTTAAGACAACAACAGCAAATGGCAAACAACAATGGGAACCCAGGCACTACTTCTACTGGAAACAATAATAATATTGCAACTCAGCAAAATATGCAACAGTCACTACAGCAAATGCAGCATTTACAGCAATTGAAAATGCAGGGCTCAGGAGCCGGGAGT	QKYWESMRIQILRRQAILRQQQQMANNNGNPGTTSTGNNNNIATQQNMQQSLQQMQHLQQLKMQ
Med15_616	Med15_prot_tiling	CGACGCACGTCGTGCATGAGTATGAGAATTCAAATTTTAAGAAGACAAGCTATTTTAAGACAACAACAGCAAATGGCAAACAACAATGGGAACCCAGGCACTACTTCTACTGGAAACAATAATAATATTGCAACTCAGCAAAATATGCAACAGTCACTACAGCAAATGCAGCATTTACAGCAATTGAAAATGCAGCAGCAACAACAACAGGGCTCAGGAGCCGGGAGT	SMRIQILRRQAILRQQQQMANNNGNPGTTSTGNNNNIATQQNMQQSLQQMQHLQQLKMQQQQQQ
Med15_621	Med15_prot_tiling	CGACGCACGTCGTGCATGATTTTAAGAAGACAAGCTATTTTAAGACAACAACAGCAAATGGCAAACAACAATGGGAACCCAGGCACTACTTCTACTGGAAACAATAATAATATTGCAACTCAGCAAAATATGCAACAGTCACTACAGCAAATGCAGCATTTACAGCAATTGAAAATGCAGCAGCAACAACAACAGCAGCAACAACAACAGGGCTCAGGAGCCGGGAGT	ILRRQAILRQQQQMANNNGNPGTTSTGNNNNIATQQNMQQSLQQMQHLQQLKMQQQQQQQQQQQ
Med15_626	Med15_prot_tiling	CGACGCACGTCGTGCATGGCTATTTTAAGACAACAACAGCAAATGGCAAACAACAATGGGAACCCAGGCACTACTTCTACTGGAAACAATAATAATATTGCAACTCAGCAAAATATGCAACAGTCACTACAGCAAATGCAGCATTTACAGCAATTGAAAATGCAGCAGCAACAACAACAGCAGCAACAACAACAGCAGCAACAACAACAGGGCTCAGGAGCCGGGAGT	AILRQQQQMANNNGNPGTTSTGNNNNIATQQNMQQSLQQMQHLQQLKMQQQQQQQQQQQQQQQQ
Med15_631	Med15_prot_tiling	CGACGCACGTCGTGCATGCAACAGCAAATGGCAAACAACAATGGGAACCCAGGCACTACTTCTACTGGAAACAATAATAATATTGCAACTCAGCAAAATATGCAACAGTCACTACAGCAAATGCAGCATTTACAGCAATTGAAAATGCAGCAGCAACAACAACAGCAGCAACAACAACAGCAGCAACAACAACAGCAGCAACAACAACAGGGCTCAGGAGCCGGGAGT	QQQMANNNGNPGTTSTGNNNNIATQQNMQQSLQQMQHLQQLKMQQQQQQQQQQQQQQQQQQQQQ
Med15_636	Med15_prot_tiling	CGACGCACGTCGTGCATGAACAACAATGGGAACCCAGGCACTACTTCTACTGGAAACAATAATAATATTGCAACTCAGCAAAATATGCAACAGTCACTACAGCAAATGCAGCATTTACAGCAATTGAAAATGCAGCAGCAACAACAACAGCAGCAACAACAACAGCAGCAACAACAACAGCAGCAACAACAACAGCAACAGCACATATATGGCTCAGGAGCCGGGAGT	NNNGNPGTTSTGNNNNIATQQNMQQSLQQMQHLQQLKMQQQQQQQQQQQQQQQQQQQQQQQHIY
Med15_641	Med15_prot_tiling	CGACGCACGTCGTGCATGCCAGGCACTACTTCTACTGGAAACAATAATAATATTGCAACTCAGCAAAATATGCAACAGTCACTACAGCAAATGCAGCATTTACAGCAATTGAAAATGCAGCAGCAACAACAACAGCAGCAACAACAACAGCAGCAACAACAACAGCAGCAACAACAACAGCAACAGCACATATATCCCTCCTCGACTCCTGGCTCAGGAGCCGGGAGT	PGTTSTGNNNNIATQQNMQQSLQQMQHLQQLKMQQQQQQQQQQQQQQQQQQQQQQQHIYPSSTP
Med15_646	Med15_prot_tiling	CGACGCACGTCGTGCATGACTGGAAACAATAATAATATTGCAACTCAGCAAAATATGCAACAGTCACTACAGCAAATGCAGCATTTACAGCAATTGAAAATGCAGCAGCAACAACAACAGCAGCAACAACAACAGCAGCAACAACAACAGCAGCAACAACAACAGCAACAGCACATATATCCCTCCTCGACTCCTGGTGTGGCTAATTATGGCTCAGGAGCCGGGAGT	TGNNNNIATQQNMQQSLQQMQHLQQLKMQQQQQQQQQQQQQQQQQQQQQQQHIYPSSTPGVANY
Med15_651	Med15_prot_tiling	CGACGCACGTCGTGCATGAATATTGCAACTCAGCAAAATATGCAACAGTCACTACAGCAAATGCAGCATTTACAGCAATTGAAAATGCAGCAGCAACAACAACAGCAGCAACAACAACAGCAGCAACAACAACAGCAGCAACAACAACAGCAACAGCACATATATCCCTCCTCGACTCCTGGTGTGGCTAATTATTCGGCAATGGCTAATGGCTCAGGAGCCGGGAGT	NIATQQNMQQSLQQMQHLQQLKMQQQQQQQQQQQQQQQQQQQQQQQHIYPSSTPGVANYSAMAN
Med15_656	Med15_prot_tiling	CGACGCACGTCGTGCATGCAAAATATGCAACAGTCACTACAGCAAATGCAGCATTTACAGCAATTGAAAATGCAGCAGCAACAACAACAGCAGCAACAACAACAGCAGCAACAACAACAGCAGCAACAACAACAGCAACAGCACATATATCCCTCCTCGACTCCTGGTGTGGCTAATTATTCGGCAATGGCTAATGCACCCGGTAACAATGGCTCAGGAGCCGGGAGT	QNMQQSLQQMQHLQQLKMQQQQQQQQQQQQQQQQQQQQQQQHIYPSSTPGVANYSAMANAPGNN
Med15_661	Med15_prot_tiling	CGACGCACGTCGTGCATGTCACTACAGCAAATGCAGCATTTACAGCAATTGAAAATGCAGCAGCAACAACAACAGCAGCAACAACAACAGCAGCAACAACAACAGCAGCAACAACAACAGCAACAGCACATATATCCCTCCTCGACTCCTGGTGTGGCTAATTATTCGGCAATGGCTAATGCACCCGGTAACAATATCCCATATATGAACGGCTCAGGAGCCGGGAGT	SLQQMQHLQQLKMQQQQQQQQQQQQQQQQQQQQQQQHIYPSSTPGVANYSAMANAPGNNIPYMN
Med15_666	Med15_prot_tiling	CGACGCACGTCGTGCATGCAGCATTTACAGCAATTGAAAATGCAGCAGCAACAACAACAGCAGCAACAACAACAGCAGCAACAACAACAGCAGCAACAACAACAGCAACAGCACATATATCCCTCCTCGACTCCTGGTGTGGCTAATTATTCGGCAATGGCTAATGCACCCGGTAACAATATCCCATATATGAACCATAAAAATACCTCTGGCTCAGGAGCCGGGAGT	QHLQQLKMQQQQQQQQQQQQQQQQQQQQQQQHIYPSSTPGVANYSAMANAPGNNIPYMNHKNTS
Med15_671	Med15_prot_tiling	CGACGCACGTCGTGCATGTTGAAAATGCAGCAGCAACAACAACAGCAGCAACAACAACAGCAGCAACAACAACAGCAGCAACAACAACAGCAACAGCACATATATCCCTCCTCGACTCCTGGTGTGGCTAATTATTCGGCAATGGCTAATGCACCCGGTAACAATATCCCATATATGAACCATAAAAATACCTCTAGCATGGATTTTTTGGGCTCAGGAGCCGGGAGT	LKMQQQQQQQQQQQQQQQQQQQQQQQHIYPSSTPGVANYSAMANAPGNNIPYMNHKNTSSMDFL
Med15_676	Med15_prot_tiling	CGACGCACGTCGTGCATGCAACAACAACAGCAGCAACAACAACAGCAGCAACAACAACAGCAGCAACAACAACAGCAACAGCACATATATCCCTCCTCGACTCCTGGTGTGGCTAATTATTCGGCAATGGCTAATGCACCCGGTAACAATATCCCATATATGAACCATAAAAATACCTCTAGCATGGATTTTTTGAACTCTATGGAAAATGGCTCAGGAGCCGGGAGT	QQQQQQQQQQQQQQQQQQQQQHIYPSSTPGVANYSAMANAPGNNIPYMNHKNTSSMDFLNSMEN
Med15_681	Med15_prot_tiling	CGACGCACGTCGTGCATGCAACAACAACAGCAGCAACAACAACAGCAGCAACAACAACAGCAACAGCACATATATCCCTCCTCGACTCCTGGTGTGGCTAATTATTCGGCAATGGCTAATGCACCCGGTAACAATATCCCATATATGAACCATAAAAATACCTCTAGCATGGATTTTTTGAACTCTATGGAAAATACACCAAAAGTTCCCGGCTCAGGAGCCGGGAGT	QQQQQQQQQQQQQQQQHIYPSSTPGVANYSAMANAPGNNIPYMNHKNTSSMDFLNSMENTPKVP
Med15_686	Med15_prot_tiling	CGACGCACGTCGTGCATGCAACAACAACAGCAGCAACAACAACAGCAACAGCACATATATCCCTCCTCGACTCCTGGTGTGGCTAATTATTCGGCAATGGCTAATGCACCCGGTAACAATATCCCATATATGAACCATAAAAATACCTCTAGCATGGATTTTTTGAACTCTATGGAAAATACACCAAAAGTTCCCGTATCCGCTGCGGCAGGCTCAGGAGCCGGGAGT	QQQQQQQQQQQHIYPSSTPGVANYSAMANAPGNNIPYMNHKNTSSMDFLNSMENTPKVPVSAAA
Med15_691	Med15_prot_tiling	CGACGCACGTCGTGCATGCAACAACAACAGCAACAGCACATATATCCCTCCTCGACTCCTGGTGTGGCTAATTATTCGGCAATGGCTAATGCACCCGGTAACAATATCCCATATATGAACCATAAAAATACCTCTAGCATGGATTTTTTGAACTCTATGGAAAATACACCAAAAGTTCCCGTATCCGCTGCGGCAACCCCATCACTGAACGGCTCAGGAGCCGGGAGT	QQQQQQHIYPSSTPGVANYSAMANAPGNNIPYMNHKNTSSMDFLNSMENTPKVPVSAAATPSLN
Med15_696	Med15_prot_tiling	CGACGCACGTCGTGCATGCAGCACATATATCCCTCCTCGACTCCTGGTGTGGCTAATTATTCGGCAATGGCTAATGCACCCGGTAACAATATCCCATATATGAACCATAAAAATACCTCTAGCATGGATTTTTTGAACTCTATGGAAAATACACCAAAAGTTCCCGTATCCGCTGCGGCAACCCCATCACTGAACAAGACGATCAACGGTGGCTCAGGAGCCGGGAGT	QHIYPSSTPGVANYSAMANAPGNNIPYMNHKNTSSMDFLNSMENTPKVPVSAAATPSLNKTING
Med15_701	Med15_prot_tiling	CGACGCACGTCGTGCATGTCCTCGACTCCTGGTGTGGCTAATTATTCGGCAATGGCTAATGCACCCGGTAACAATATCCCATATATGAACCATAAAAATACCTCTAGCATGGATTTTTTGAACTCTATGGAAAATACACCAAAAGTTCCCGTATCCGCTGCGGCAACCCCATCACTGAACAAGACGATCAACGGTAAGGTGAATGGCAGGGGCTCAGGAGCCGGGAGT	SSTPGVANYSAMANAPGNNIPYMNHKNTSSMDFLNSMENTPKVPVSAAATPSLNKTINGKVNGR
Med15_706	Med15_prot_tiling	CGACGCACGTCGTGCATGGTGGCTAATTATTCGGCAATGGCTAATGCACCCGGTAACAATATCCCATATATGAACCATAAAAATACCTCTAGCATGGATTTTTTGAACTCTATGGAAAATACACCAAAAGTTCCCGTATCCGCTGCGGCAACCCCATCACTGAACAAGACGATCAACGGTAAGGTGAATGGCAGGACAAAATCTAATACGGGCTCAGGAGCCGGGAGT	VANYSAMANAPGNNIPYMNHKNTSSMDFLNSMENTPKVPVSAAATPSLNKTINGKVNGRTKSNT
Med15_711	Med15_prot_tiling	CGACGCACGTCGTGCATGGCAATGGCTAATGCACCCGGTAACAATATCCCATATATGAACCATAAAAATACCTCTAGCATGGATTTTTTGAACTCTATGGAAAATACACCAAAAGTTCCCGTATCCGCTGCGGCAACCCCATCACTGAACAAGACGATCAACGGTAAGGTGAATGGCAGGACAAAATCTAATACGATACCTGTTACCAGCGGCTCAGGAGCCGGGAGT	AMANAPGNNIPYMNHKNTSSMDFLNSMENTPKVPVSAAATPSLNKTINGKVNGRTKSNTIPVTS
Med15_716	Med15_prot_tiling	CGACGCACGTCGTGCATGCCCGGTAACAATATCCCATATATGAACCATAAAAATACCTCTAGCATGGATTTTTTGAACTCTATGGAAAATACACCAAAAGTTCCCGTATCCGCTGCGGCAACCCCATCACTGAACAAGACGATCAACGGTAAGGTGAATGGCAGGACAAAATCTAATACGATACCTGTTACCAGCATTCCATCAACAAATGGCTCAGGAGCCGGGAGT	PGNNIPYMNHKNTSSMDFLNSMENTPKVPVSAAATPSLNKTINGKVNGRTKSNTIPVTSIPSTN
Med15_721	Med15_prot_tiling	CGACGCACGTCGTGCATGCCATATATGAACCATAAAAATACCTCTAGCATGGATTTTTTGAACTCTATGGAAAATACACCAAAAGTTCCCGTATCCGCTGCGGCAACCCCATCACTGAACAAGACGATCAACGGTAAGGTGAATGGCAGGACAAAATCTAATACGATACCTGTTACCAGCATTCCATCAACAAATAAGAAACTATCAATTGGCTCAGGAGCCGGGAGT	PYMNHKNTSSMDFLNSMENTPKVPVSAAATPSLNKTINGKVNGRTKSNTIPVTSIPSTNKKLSI
Med15_726	Med15_prot_tiling	CGACGCACGTCGTGCATGAAAAATACCTCTAGCATGGATTTTTTGAACTCTATGGAAAATACACCAAAAGTTCCCGTATCCGCTGCGGCAACCCCATCACTGAACAAGACGATCAACGGTAAGGTGAATGGCAGGACAAAATCTAATACGATACCTGTTACCAGCATTCCATCAACAAATAAGAAACTATCAATTTCAAATGCCGCTAGTGGCTCAGGAGCCGGGAGT	KNTSSMDFLNSMENTPKVPVSAAATPSLNKTINGKVNGRTKSNTIPVTSIPSTNKKLSISNAAS
Med15_731	Med15_prot_tiling	CGACGCACGTCGTGCATGATGGATTTTTTGAACTCTATGGAAAATACACCAAAAGTTCCCGTATCCGCTGCGGCAACCCCATCACTGAACAAGACGATCAACGGTAAGGTGAATGGCAGGACAAAATCTAATACGATACCTGTTACCAGCATTCCATCAACAAATAAGAAACTATCAATTTCAAATGCCGCTAGTCAACAACCCACTCCTGGCTCAGGAGCCGGGAGT	MDFLNSMENTPKVPVSAAATPSLNKTINGKVNGRTKSNTIPVTSIPSTNKKLSISNAASQQPTP
Med15_736	Med15_prot_tiling	CGACGCACGTCGTGCATGTCTATGGAAAATACACCAAAAGTTCCCGTATCCGCTGCGGCAACCCCATCACTGAACAAGACGATCAACGGTAAGGTGAATGGCAGGACAAAATCTAATACGATACCTGTTACCAGCATTCCATCAACAAATAAGAAACTATCAATTTCAAATGCCGCTAGTCAACAACCCACTCCTAGGTCTGCATCAAATGGCTCAGGAGCCGGGAGT	SMENTPKVPVSAAATPSLNKTINGKVNGRTKSNTIPVTSIPSTNKKLSISNAASQQPTPRSASN
Med15_741	Med15_prot_tiling	CGACGCACGTCGTGCATGCCAAAAGTTCCCGTATCCGCTGCGGCAACCCCATCACTGAACAAGACGATCAACGGTAAGGTGAATGGCAGGACAAAATCTAATACGATACCTGTTACCAGCATTCCATCAACAAATAAGAAACTATCAATTTCAAATGCCGCTAGTCAACAACCCACTCCTAGGTCTGCATCAAATACCGCTAAGTCAACCGGCTCAGGAGCCGGGAGT	PKVPVSAAATPSLNKTINGKVNGRTKSNTIPVTSIPSTNKKLSISNAASQQPTPRSASNTAKST
Med15_746	Med15_prot_tiling	CGACGCACGTCGTGCATGTCCGCTGCGGCAACCCCATCACTGAACAAGACGATCAACGGTAAGGTGAATGGCAGGACAAAATCTAATACGATACCTGTTACCAGCATTCCATCAACAAATAAGAAACTATCAATTTCAAATGCCGCTAGTCAACAACCCACTCCTAGGTCTGCATCAAATACCGCTAAGTCAACCCCAAATACAAATCCTGGCTCAGGAGCCGGGAGT	SAAATPSLNKTINGKVNGRTKSNTIPVTSIPSTNKKLSISNAASQQPTPRSASNTAKSTPNTNP
Med15_751	Med15_prot_tiling	CGACGCACGTCGTGCATGCCATCACTGAACAAGACGATCAACGGTAAGGTGAATGGCAGGACAAAATCTAATACGATACCTGTTACCAGCATTCCATCAACAAATAAGAAACTATCAATTTCAAATGCCGCTAGTCAACAACCCACTCCTAGGTCTGCATCAAATACCGCTAAGTCAACCCCAAATACAAATCCTTCTCCACTGAAAACCGGCTCAGGAGCCGGGAGT	PSLNKTINGKVNGRTKSNTIPVTSIPSTNKKLSISNAASQQPTPRSASNTAKSTPNTNPSPLKT
Med15_756	Med15_prot_tiling	CGACGCACGTCGTGCATGACGATCAACGGTAAGGTGAATGGCAGGACAAAATCTAATACGATACCTGTTACCAGCATTCCATCAACAAATAAGAAACTATCAATTTCAAATGCCGCTAGTCAACAACCCACTCCTAGGTCTGCATCAAATACCGCTAAGTCAACCCCAAATACAAATCCTTCTCCACTGAAAACCCAAACTAAAAATGGCGGCTCAGGAGCCGGGAGT	TINGKVNGRTKSNTIPVTSIPSTNKKLSISNAASQQPTPRSASNTAKSTPNTNPSPLKTQTKNG
Med15_761	Med15_prot_tiling	CGACGCACGTCGTGCATGGTGAATGGCAGGACAAAATCTAATACGATACCTGTTACCAGCATTCCATCAACAAATAAGAAACTATCAATTTCAAATGCCGCTAGTCAACAACCCACTCCTAGGTCTGCATCAAATACCGCTAAGTCAACCCCAAATACAAATCCTTCTCCACTGAAAACCCAAACTAAAAATGGCACACCAAACCCCAATGGCTCAGGAGCCGGGAGT	VNGRTKSNTIPVTSIPSTNKKLSISNAASQQPTPRSASNTAKSTPNTNPSPLKTQTKNGTPNPN
Med15_766	Med15_prot_tiling	CGACGCACGTCGTGCATGAAATCTAATACGATACCTGTTACCAGCATTCCATCAACAAATAAGAAACTATCAATTTCAAATGCCGCTAGTCAACAACCCACTCCTAGGTCTGCATCAAATACCGCTAAGTCAACCCCAAATACAAATCCTTCTCCACTGAAAACCCAAACTAAAAATGGCACACCAAACCCCAATAATATGAAGACTGTAGGCTCAGGAGCCGGGAGT	KSNTIPVTSIPSTNKKLSISNAASQQPTPRSASNTAKSTPNTNPSPLKTQTKNGTPNPNNMKTV
Med15_771	Med15_prot_tiling	CGACGCACGTCGTGCATGCCTGTTACCAGCATTCCATCAACAAATAAGAAACTATCAATTTCAAATGCCGCTAGTCAACAACCCACTCCTAGGTCTGCATCAAATACCGCTAAGTCAACCCCAAATACAAATCCTTCTCCACTGAAAACCCAAACTAAAAATGGCACACCAAACCCCAATAATATGAAGACTGTACAGTCTCCTATGGGTGGCTCAGGAGCCGGGAGT	PVTSIPSTNKKLSISNAASQQPTPRSASNTAKSTPNTNPSPLKTQTKNGTPNPNNMKTVQSPMG
Med15_776	Med15_prot_tiling	CGACGCACGTCGTGCATGCCATCAACAAATAAGAAACTATCAATTTCAAATGCCGCTAGTCAACAACCCACTCCTAGGTCTGCATCAAATACCGCTAAGTCAACCCCAAATACAAATCCTTCTCCACTGAAAACCCAAACTAAAAATGGCACACCAAACCCCAATAATATGAAGACTGTACAGTCTCCTATGGGTGCACAACCATCATATGGCTCAGGAGCCGGGAGT	PSTNKKLSISNAASQQPTPRSASNTAKSTPNTNPSPLKTQTKNGTPNPNNMKTVQSPMGAQPSY
Med15_781	Med15_prot_tiling	CGACGCACGTCGTGCATGAAACTATCAATTTCAAATGCCGCTAGTCAACAACCCACTCCTAGGTCTGCATCAAATACCGCTAAGTCAACCCCAAATACAAATCCTTCTCCACTGAAAACCCAAACTAAAAATGGCACACCAAACCCCAATAATATGAAGACTGTACAGTCTCCTATGGGTGCACAACCATCATATAATAGTGCCATTATAGGCTCAGGAGCCGGGAGT	KLSISNAASQQPTPRSASNTAKSTPNTNPSPLKTQTKNGTPNPNNMKTVQSPMGAQPSYNSAII
Med15_786	Med15_prot_tiling	CGACGCACGTCGTGCATGAATGCCGCTAGTCAACAACCCACTCCTAGGTCTGCATCAAATACCGCTAAGTCAACCCCAAATACAAATCCTTCTCCACTGAAAACCCAAACTAAAAATGGCACACCAAACCCCAATAATATGAAGACTGTACAGTCTCCTATGGGTGCACAACCATCATATAATAGTGCCATTATAGAGAATGCATTCAGAGGCTCAGGAGCCGGGAGT	NAASQQPTPRSASNTAKSTPNTNPSPLKTQTKNGTPNPNNMKTVQSPMGAQPSYNSAIIENAFR
Med15_791	Med15_prot_tiling	CGACGCACGTCGTGCATGCAACCCACTCCTAGGTCTGCATCAAATACCGCTAAGTCAACCCCAAATACAAATCCTTCTCCACTGAAAACCCAAACTAAAAATGGCACACCAAACCCCAATAATATGAAGACTGTACAGTCTCCTATGGGTGCACAACCATCATATAATAGTGCCATTATAGAGAATGCATTCAGAAAGGAAGAACTCTTGGGCTCAGGAGCCGGGAGT	QPTPRSASNTAKSTPNTNPSPLKTQTKNGTPNPNNMKTVQSPMGAQPSYNSAIIENAFRKEELL
Med15_796	Med15_prot_tiling	CGACGCACGTCGTGCATGTCTGCATCAAATACCGCTAAGTCAACCCCAAATACAAATCCTTCTCCACTGAAAACCCAAACTAAAAATGGCACACCAAACCCCAATAATATGAAGACTGTACAGTCTCCTATGGGTGCACAACCATCATATAATAGTGCCATTATAGAGAATGCATTCAGAAAGGAAGAACTCTTGTTAAAAGATTTGGAAGGCTCAGGAGCCGGGAGT	SASNTAKSTPNTNPSPLKTQTKNGTPNPNNMKTVQSPMGAQPSYNSAIIENAFRKEELLLKDLE
Med15_801	Med15_prot_tiling	CGACGCACGTCGTGCATGGCTAAGTCAACCCCAAATACAAATCCTTCTCCACTGAAAACCCAAACTAAAAATGGCACACCAAACCCCAATAATATGAAGACTGTACAGTCTCCTATGGGTGCACAACCATCATATAATAGTGCCATTATAGAGAATGCATTCAGAAAGGAAGAACTCTTGTTAAAAGATTTGGAAATCAGGAAGTTGGAGGGCTCAGGAGCCGGGAGT	AKSTPNTNPSPLKTQTKNGTPNPNNMKTVQSPMGAQPSYNSAIIENAFRKEELLLKDLEIRKLE
Med15_806	Med15_prot_tiling	CGACGCACGTCGTGCATGAATACAAATCCTTCTCCACTGAAAACCCAAACTAAAAATGGCACACCAAACCCCAATAATATGAAGACTGTACAGTCTCCTATGGGTGCACAACCATCATATAATAGTGCCATTATAGAGAATGCATTCAGAAAGGAAGAACTCTTGTTAAAAGATTTGGAAATCAGGAAGTTGGAGATATCTTCTCGTTTTGGCTCAGGAGCCGGGAGT	NTNPSPLKTQTKNGTPNPNNMKTVQSPMGAQPSYNSAIIENAFRKEELLLKDLEIRKLEISSRF
Med15_811	Med15_prot_tiling	CGACGCACGTCGTGCATGCCACTGAAAACCCAAACTAAAAATGGCACACCAAACCCCAATAATATGAAGACTGTACAGTCTCCTATGGGTGCACAACCATCATATAATAGTGCCATTATAGAGAATGCATTCAGAAAGGAAGAACTCTTGTTAAAAGATTTGGAAATCAGGAAGTTGGAGATATCTTCTCGTTTTAAACATCGCCAAGAAGGCTCAGGAGCCGGGAGT	PLKTQTKNGTPNPNNMKTVQSPMGAQPSYNSAIIENAFRKEELLLKDLEIRKLEISSRFKHRQE
Med15_816	Med15_prot_tiling	CGACGCACGTCGTGCATGACTAAAAATGGCACACCAAACCCCAATAATATGAAGACTGTACAGTCTCCTATGGGTGCACAACCATCATATAATAGTGCCATTATAGAGAATGCATTCAGAAAGGAAGAACTCTTGTTAAAAGATTTGGAAATCAGGAAGTTGGAGATATCTTCTCGTTTTAAACATCGCCAAGAAATTTTCAAAGATTCTGGCTCAGGAGCCGGGAGT	TKNGTPNPNNMKTVQSPMGAQPSYNSAIIENAFRKEELLLKDLEIRKLEISSRFKHRQEIFKDS
Med15_821	Med15_prot_tiling	CGACGCACGTCGTGCATGCCAAACCCCAATAATATGAAGACTGTACAGTCTCCTATGGGTGCACAACCATCATATAATAGTGCCATTATAGAGAATGCATTCAGAAAGGAAGAACTCTTGTTAAAAGATTTGGAAATCAGGAAGTTGGAGATATCTTCTCGTTTTAAACATCGCCAAGAAATTTTCAAAGATTCTCCTATGGATTTGTTTGGCTCAGGAGCCGGGAGT	PNPNNMKTVQSPMGAQPSYNSAIIENAFRKEELLLKDLEIRKLEISSRFKHRQEIFKDSPMDLF
Med15_826	Med15_prot_tiling	CGACGCACGTCGTGCATGATGAAGACTGTACAGTCTCCTATGGGTGCACAACCATCATATAATAGTGCCATTATAGAGAATGCATTCAGAAAGGAAGAACTCTTGTTAAAAGATTTGGAAATCAGGAAGTTGGAGATATCTTCTCGTTTTAAACATCGCCAAGAAATTTTCAAAGATTCTCCTATGGATTTGTTTATGAGTACGCTGGGTGGCTCAGGAGCCGGGAGT	MKTVQSPMGAQPSYNSAIIENAFRKEELLLKDLEIRKLEISSRFKHRQEIFKDSPMDLFMSTLG
Med15_831	Med15_prot_tiling	CGACGCACGTCGTGCATGTCTCCTATGGGTGCACAACCATCATATAATAGTGCCATTATAGAGAATGCATTCAGAAAGGAAGAACTCTTGTTAAAAGATTTGGAAATCAGGAAGTTGGAGATATCTTCTCGTTTTAAACATCGCCAAGAAATTTTCAAAGATTCTCCTATGGATTTGTTTATGAGTACGCTGGGTGATTGCTTAGGTATCGGCTCAGGAGCCGGGAGT	SPMGAQPSYNSAIIENAFRKEELLLKDLEIRKLEISSRFKHRQEIFKDSPMDLFMSTLGDCLGI
Med15_836	Med15_prot_tiling	CGACGCACGTCGTGCATGCAACCATCATATAATAGTGCCATTATAGAGAATGCATTCAGAAAGGAAGAACTCTTGTTAAAAGATTTGGAAATCAGGAAGTTGGAGATATCTTCTCGTTTTAAACATCGCCAAGAAATTTTCAAAGATTCTCCTATGGATTTGTTTATGAGTACGCTGGGTGATTGCTTAGGTATCAAAGATGAAGAGATGGGCTCAGGAGCCGGGAGT	QPSYNSAIIENAFRKEELLLKDLEIRKLEISSRFKHRQEIFKDSPMDLFMSTLGDCLGIKDEEM
Med15_841	Med15_prot_tiling	CGACGCACGTCGTGCATGAGTGCCATTATAGAGAATGCATTCAGAAAGGAAGAACTCTTGTTAAAAGATTTGGAAATCAGGAAGTTGGAGATATCTTCTCGTTTTAAACATCGCCAAGAAATTTTCAAAGATTCTCCTATGGATTTGTTTATGAGTACGCTGGGTGATTGCTTAGGTATCAAAGATGAAGAGATGCTTACGTCATGCACTGGCTCAGGAGCCGGGAGT	SAIIENAFRKEELLLKDLEIRKLEISSRFKHRQEIFKDSPMDLFMSTLGDCLGIKDEEMLTSCT
Med15_846	Med15_prot_tiling	CGACGCACGTCGTGCATGAATGCATTCAGAAAGGAAGAACTCTTGTTAAAAGATTTGGAAATCAGGAAGTTGGAGATATCTTCTCGTTTTAAACATCGCCAAGAAATTTTCAAAGATTCTCCTATGGATTTGTTTATGAGTACGCTGGGTGATTGCTTAGGTATCAAAGATGAAGAGATGCTTACGTCATGCACTATCCCAAAGGCTGTGGGCTCAGGAGCCGGGAGT	NAFRKEELLLKDLEIRKLEISSRFKHRQEIFKDSPMDLFMSTLGDCLGIKDEEMLTSCTIPKAV
Med15_851	Med15_prot_tiling	CGACGCACGTCGTGCATGGAAGAACTCTTGTTAAAAGATTTGGAAATCAGGAAGTTGGAGATATCTTCTCGTTTTAAACATCGCCAAGAAATTTTCAAAGATTCTCCTATGGATTTGTTTATGAGTACGCTGGGTGATTGCTTAGGTATCAAAGATGAAGAGATGCTTACGTCATGCACTATCCCAAAGGCTGTGGTTGATCACATCAACGGCTCAGGAGCCGGGAGT	EELLLKDLEIRKLEISSRFKHRQEIFKDSPMDLFMSTLGDCLGIKDEEMLTSCTIPKAVVDHIN
Med15_856	Med15_prot_tiling	CGACGCACGTCGTGCATGAAAGATTTGGAAATCAGGAAGTTGGAGATATCTTCTCGTTTTAAACATCGCCAAGAAATTTTCAAAGATTCTCCTATGGATTTGTTTATGAGTACGCTGGGTGATTGCTTAGGTATCAAAGATGAAGAGATGCTTACGTCATGCACTATCCCAAAGGCTGTGGTTGATCACATCAACGGCTCTGGCAAAAGGGGCTCAGGAGCCGGGAGT	KDLEIRKLEISSRFKHRQEIFKDSPMDLFMSTLGDCLGIKDEEMLTSCTIPKAVVDHINGSGKR
Med15_861	Med15_prot_tiling	CGACGCACGTCGTGCATGAGGAAGTTGGAGATATCTTCTCGTTTTAAACATCGCCAAGAAATTTTCAAAGATTCTCCTATGGATTTGTTTATGAGTACGCTGGGTGATTGCTTAGGTATCAAAGATGAAGAGATGCTTACGTCATGCACTATCCCAAAGGCTGTGGTTGATCACATCAACGGCTCTGGCAAAAGGAAGCCTACAAAAGCGGGCTCAGGAGCCGGGAGT	RKLEISSRFKHRQEIFKDSPMDLFMSTLGDCLGIKDEEMLTSCTIPKAVVDHINGSGKRKPTKA
Med15_866	Med15_prot_tiling	CGACGCACGTCGTGCATGTCTTCTCGTTTTAAACATCGCCAAGAAATTTTCAAAGATTCTCCTATGGATTTGTTTATGAGTACGCTGGGTGATTGCTTAGGTATCAAAGATGAAGAGATGCTTACGTCATGCACTATCCCAAAGGCTGTGGTTGATCACATCAACGGCTCTGGCAAAAGGAAGCCTACAAAAGCGGCTCAAAGGGCTCGCGGCTCAGGAGCCGGGAGT	SSRFKHRQEIFKDSPMDLFMSTLGDCLGIKDEEMLTSCTIPKAVVDHINGSGKRKPTKAAQRAR
Med15_871	Med15_prot_tiling	CGACGCACGTCGTGCATGCATCGCCAAGAAATTTTCAAAGATTCTCCTATGGATTTGTTTATGAGTACGCTGGGTGATTGCTTAGGTATCAAAGATGAAGAGATGCTTACGTCATGCACTATCCCAAAGGCTGTGGTTGATCACATCAACGGCTCTGGCAAAAGGAAGCCTACAAAAGCGGCTCAAAGGGCTCGCGATCAAGATTCCATTGGCTCAGGAGCCGGGAGT	HRQEIFKDSPMDLFMSTLGDCLGIKDEEMLTSCTIPKAVVDHINGSGKRKPTKAAQRARDQDSI
Med15_876	Med15_prot_tiling	CGACGCACGTCGTGCATGTTCAAAGATTCTCCTATGGATTTGTTTATGAGTACGCTGGGTGATTGCTTAGGTATCAAAGATGAAGAGATGCTTACGTCATGCACTATCCCAAAGGCTGTGGTTGATCACATCAACGGCTCTGGCAAAAGGAAGCCTACAAAAGCGGCTCAAAGGGCTCGCGATCAAGATTCCATTGACATTTCCATAAAAGGCTCAGGAGCCGGGAGT	FKDSPMDLFMSTLGDCLGIKDEEMLTSCTIPKAVVDHINGSGKRKPTKAAQRARDQDSIDISIK
Med15_881	Med15_prot_tiling	CGACGCACGTCGTGCATGATGGATTTGTTTATGAGTACGCTGGGTGATTGCTTAGGTATCAAAGATGAAGAGATGCTTACGTCATGCACTATCCCAAAGGCTGTGGTTGATCACATCAACGGCTCTGGCAAAAGGAAGCCTACAAAAGCGGCTCAAAGGGCTCGCGATCAAGATTCCATTGACATTTCCATAAAAGACAACAAATTGGTTGGCTCAGGAGCCGGGAGT	MDLFMSTLGDCLGIKDEEMLTSCTIPKAVVDHINGSGKRKPTKAAQRARDQDSIDISIKDNKLV
Med15_886	Med15_prot_tiling	CGACGCACGTCGTGCATGAGTACGCTGGGTGATTGCTTAGGTATCAAAGATGAAGAGATGCTTACGTCATGCACTATCCCAAAGGCTGTGGTTGATCACATCAACGGCTCTGGCAAAAGGAAGCCTACAAAAGCGGCTCAAAGGGCTCGCGATCAAGATTCCATTGACATTTCCATAAAAGACAACAAATTGGTTATGAAGAGTAAATTCGGCTCAGGAGCCGGGAGT	STLGDCLGIKDEEMLTSCTIPKAVVDHINGSGKRKPTKAAQRARDQDSIDISIKDNKLVMKSKF
Med15_891	Med15_prot_tiling	CGACGCACGTCGTGCATGTGCTTAGGTATCAAAGATGAAGAGATGCTTACGTCATGCACTATCCCAAAGGCTGTGGTTGATCACATCAACGGCTCTGGCAAAAGGAAGCCTACAAAAGCGGCTCAAAGGGCTCGCGATCAAGATTCCATTGACATTTCCATAAAAGACAACAAATTGGTTATGAAGAGTAAATTCAATAAGAGCAATAGGGGCTCAGGAGCCGGGAGT	CLGIKDEEMLTSCTIPKAVVDHINGSGKRKPTKAAQRARDQDSIDISIKDNKLVMKSKFNKSNR
Med15_896	Med15_prot_tiling	CGACGCACGTCGTGCATGGATGAAGAGATGCTTACGTCATGCACTATCCCAAAGGCTGTGGTTGATCACATCAACGGCTCTGGCAAAAGGAAGCCTACAAAAGCGGCTCAAAGGGCTCGCGATCAAGATTCCATTGACATTTCCATAAAAGACAACAAATTGGTTATGAAGAGTAAATTCAATAAGAGCAATAGGTCGTATTCGATAGCGGGCTCAGGAGCCGGGAGT	DEEMLTSCTIPKAVVDHINGSGKRKPTKAAQRARDQDSIDISIKDNKLVMKSKFNKSNRSYSIA
Med15_901	Med15_prot_tiling	CGACGCACGTCGTGCATGACGTCATGCACTATCCCAAAGGCTGTGGTTGATCACATCAACGGCTCTGGCAAAAGGAAGCCTACAAAAGCGGCTCAAAGGGCTCGCGATCAAGATTCCATTGACATTTCCATAAAAGACAACAAATTGGTTATGAAGAGTAAATTCAATAAGAGCAATAGGTCGTATTCGATAGCGTTGTCCAATGTAGCTGGCTCAGGAGCCGGGAGT	TSCTIPKAVVDHINGSGKRKPTKAAQRARDQDSIDISIKDNKLVMKSKFNKSNRSYSIALSNVA
Med15_906	Med15_prot_tiling	CGACGCACGTCGTGCATGCCAAAGGCTGTGGTTGATCACATCAACGGCTCTGGCAAAAGGAAGCCTACAAAAGCGGCTCAAAGGGCTCGCGATCAAGATTCCATTGACATTTCCATAAAAGACAACAAATTGGTTATGAAGAGTAAATTCAATAAGAGCAATAGGTCGTATTCGATAGCGTTGTCCAATGTAGCTGCTATATTCAAGGGTGGCTCAGGAGCCGGGAGT	PKAVVDHINGSGKRKPTKAAQRARDQDSIDISIKDNKLVMKSKFNKSNRSYSIALSNVAAIFKG
Med15_911	Med15_prot_tiling	CGACGCACGTCGTGCATGGATCACATCAACGGCTCTGGCAAAAGGAAGCCTACAAAAGCGGCTCAAAGGGCTCGCGATCAAGATTCCATTGACATTTCCATAAAAGACAACAAATTGGTTATGAAGAGTAAATTCAATAAGAGCAATAGGTCGTATTCGATAGCGTTGTCCAATGTAGCTGCTATATTCAAGGGTATCGGTGGTAACTTTGGCTCAGGAGCCGGGAGT	DHINGSGKRKPTKAAQRARDQDSIDISIKDNKLVMKSKFNKSNRSYSIALSNVAAIFKGIGGNF
Med15_916	Med15_prot_tiling	CGACGCACGTCGTGCATGTCTGGCAAAAGGAAGCCTACAAAAGCGGCTCAAAGGGCTCGCGATCAAGATTCCATTGACATTTCCATAAAAGACAACAAATTGGTTATGAAGAGTAAATTCAATAAGAGCAATAGGTCGTATTCGATAGCGTTGTCCAATGTAGCTGCTATATTCAAGGGTATCGGTGGTAACTTTAAAGACTTGTCCACTGGCTCAGGAGCCGGGAGT	SGKRKPTKAAQRARDQDSIDISIKDNKLVMKSKFNKSNRSYSIALSNVAAIFKGIGGNFKDLST
Med15_921	Med15_prot_tiling	CGACGCACGTCGTGCATGCCTACAAAAGCGGCTCAAAGGGCTCGCGATCAAGATTCCATTGACATTTCCATAAAAGACAACAAATTGGTTATGAAGAGTAAATTCAATAAGAGCAATAGGTCGTATTCGATAGCGTTGTCCAATGTAGCTGCTATATTCAAGGGTATCGGTGGTAACTTTAAAGACTTGTCCACTTTGGTTCATTCATCAGGCTCAGGAGCCGGGAGT	PTKAAQRARDQDSIDISIKDNKLVMKSKFNKSNRSYSIALSNVAAIFKGIGGNFKDLSTLVHSS
Med15_926	Med15_prot_tiling	CGACGCACGTCGTGCATGCAAAGGGCTCGCGATCAAGATTCCATTGACATTTCCATAAAAGACAACAAATTGGTTATGAAGAGTAAATTCAATAAGAGCAATAGGTCGTATTCGATAGCGTTGTCCAATGTAGCTGCTATATTCAAGGGTATCGGTGGTAACTTTAAAGACTTGTCCACTTTGGTTCATTCATCATCGCCGTCCACATCTGGCTCAGGAGCCGGGAGT	QRARDQDSIDISIKDNKLVMKSKFNKSNRSYSIALSNVAAIFKGIGGNFKDLSTLVHSSSPSTS
Med15_931	Med15_prot_tiling	CGACGCACGTCGTGCATGCAAGATTCCATTGACATTTCCATAAAAGACAACAAATTGGTTATGAAGAGTAAATTCAATAAGAGCAATAGGTCGTATTCGATAGCGTTGTCCAATGTAGCTGCTATATTCAAGGGTATCGGTGGTAACTTTAAAGACTTGTCCACTTTGGTTCATTCATCATCGCCGTCCACATCTTCTAATATGGATGTCGGCTCAGGAGCCGGGAGT	QDSIDISIKDNKLVMKSKFNKSNRSYSIALSNVAAIFKGIGGNFKDLSTLVHSSSPSTSSNMDV
Med15_936	Med15_prot_tiling	CGACGCACGTCGTGCATGATTTCCATAAAAGACAACAAATTGGTTATGAAGAGTAAATTCAATAAGAGCAATAGGTCGTATTCGATAGCGTTGTCCAATGTAGCTGCTATATTCAAGGGTATCGGTGGTAACTTTAAAGACTTGTCCACTTTGGTTCATTCATCATCGCCGTCCACATCTTCTAATATGGATGTCGGCAACCCAAGAAAAGGCTCAGGAGCCGGGAGT	ISIKDNKLVMKSKFNKSNRSYSIALSNVAAIFKGIGGNFKDLSTLVHSSSPSTSSNMDVGNPRK
Med15_941	Med15_prot_tiling	CGACGCACGTCGTGCATGAACAAATTGGTTATGAAGAGTAAATTCAATAAGAGCAATAGGTCGTATTCGATAGCGTTGTCCAATGTAGCTGCTATATTCAAGGGTATCGGTGGTAACTTTAAAGACTTGTCCACTTTGGTTCATTCATCATCGCCGTCCACATCTTCTAATATGGATGTCGGCAACCCAAGAAAAAGAAAAGCCAGCGTAGGCTCAGGAGCCGGGAGT	NKLVMKSKFNKSNRSYSIALSNVAAIFKGIGGNFKDLSTLVHSSSPSTSSNMDVGNPRKRKASV
Med15_946	Med15_prot_tiling	CGACGCACGTCGTGCATGAAGAGTAAATTCAATAAGAGCAATAGGTCGTATTCGATAGCGTTGTCCAATGTAGCTGCTATATTCAAGGGTATCGGTGGTAACTTTAAAGACTTGTCCACTTTGGTTCATTCATCATCGCCGTCCACATCTTCTAATATGGATGTCGGCAACCCAAGAAAAAGAAAAGCCAGCGTATTAGAAATAAGCCCGGGCTCAGGAGCCGGGAGT	KSKFNKSNRSYSIALSNVAAIFKGIGGNFKDLSTLVHSSSPSTSSNMDVGNPRKRKASVLEISP
Med15_951	Med15_prot_tiling	CGACGCACGTCGTGCATGAAGAGCAATAGGTCGTATTCGATAGCGTTGTCCAATGTAGCTGCTATATTCAAGGGTATCGGTGGTAACTTTAAAGACTTGTCCACTTTGGTTCATTCATCATCGCCGTCCACATCTTCTAATATGGATGTCGGCAACCCAAGAAAAAGAAAAGCCAGCGTATTAGAAATAAGCCCGCAAGATTCGATAGCCGGCTCAGGAGCCGGGAGT	KSNRSYSIALSNVAAIFKGIGGNFKDLSTLVHSSSPSTSSNMDVGNPRKRKASVLEISPQDSIA
Med15_956	Med15_prot_tiling	CGACGCACGTCGTGCATGTATTCGATAGCGTTGTCCAATGTAGCTGCTATATTCAAGGGTATCGGTGGTAACTTTAAAGACTTGTCCACTTTGGTTCATTCATCATCGCCGTCCACATCTTCTAATATGGATGTCGGCAACCCAAGAAAAAGAAAAGCCAGCGTATTAGAAATAAGCCCGCAAGATTCGATAGCCTCGGTGCTATCACCAGGCTCAGGAGCCGGGAGT	YSIALSNVAAIFKGIGGNFKDLSTLVHSSSPSTSSNMDVGNPRKRKASVLEISPQDSIASVLSP
Med15_961	Med15_prot_tiling	CGACGCACGTCGTGCATGTCCAATGTAGCTGCTATATTCAAGGGTATCGGTGGTAACTTTAAAGACTTGTCCACTTTGGTTCATTCATCATCGCCGTCCACATCTTCTAATATGGATGTCGGCAACCCAAGAAAAAGAAAAGCCAGCGTATTAGAAATAAGCCCGCAAGATTCGATAGCCTCGGTGCTATCACCAGATTCAAATATAATGGGCTCAGGAGCCGGGAGT	SNVAAIFKGIGGNFKDLSTLVHSSSPSTSSNMDVGNPRKRKASVLEISPQDSIASVLSPDSNIM
Med15_966	Med15_prot_tiling	CGACGCACGTCGTGCATGATATTCAAGGGTATCGGTGGTAACTTTAAAGACTTGTCCACTTTGGTTCATTCATCATCGCCGTCCACATCTTCTAATATGGATGTCGGCAACCCAAGAAAAAGAAAAGCCAGCGTATTAGAAATAAGCCCGCAAGATTCGATAGCCTCGGTGCTATCACCAGATTCAAATATAATGAGTGATTCTAAAAAAGGCTCAGGAGCCGGGAGT	IFKGIGGNFKDLSTLVHSSSPSTSSNMDVGNPRKRKASVLEISPQDSIASVLSPDSNIMSDSKK
Med15_971	Med15_prot_tiling	CGACGCACGTCGTGCATGGGTGGTAACTTTAAAGACTTGTCCACTTTGGTTCATTCATCATCGCCGTCCACATCTTCTAATATGGATGTCGGCAACCCAAGAAAAAGAAAAGCCAGCGTATTAGAAATAAGCCCGCAAGATTCGATAGCCTCGGTGCTATCACCAGATTCAAATATAATGAGTGATTCTAAAAAAATTAAAGTAGATTCTGGCTCAGGAGCCGGGAGT	GGNFKDLSTLVHSSSPSTSSNMDVGNPRKRKASVLEISPQDSIASVLSPDSNIMSDSKKIKVDS
Med15_976	Med15_prot_tiling	CGACGCACGTCGTGCATGGACTTGTCCACTTTGGTTCATTCATCATCGCCGTCCACATCTTCTAATATGGATGTCGGCAACCCAAGAAAAAGAAAAGCCAGCGTATTAGAAATAAGCCCGCAAGATTCGATAGCCTCGGTGCTATCACCAGATTCAAATATAATGAGTGATTCTAAAAAAATTAAAGTAGATTCTCCTGATGACCCATTCGGCTCAGGAGCCGGGAGT	DLSTLVHSSSPSTSSNMDVGNPRKRKASVLEISPQDSIASVLSPDSNIMSDSKKIKVDSPDDPF
Med15_981	Med15_prot_tiling	CGACGCACGTCGTGCATGGTTCATTCATCATCGCCGTCCACATCTTCTAATATGGATGTCGGCAACCCAAGAAAAAGAAAAGCCAGCGTATTAGAAATAAGCCCGCAAGATTCGATAGCCTCGGTGCTATCACCAGATTCAAATATAATGAGTGATTCTAAAAAAATTAAAGTAGATTCTCCTGATGACCCATTCATGACAAAATCAGGAGGCTCAGGAGCCGGGAGT	VHSSSPSTSSNMDVGNPRKRKASVLEISPQDSIASVLSPDSNIMSDSKKIKVDSPDDPFMTKSG
Med15_986	Med15_prot_tiling	CGACGCACGTCGTGCATGCCGTCCACATCTTCTAATATGGATGTCGGCAACCCAAGAAAAAGAAAAGCCAGCGTATTAGAAATAAGCCCGCAAGATTCGATAGCCTCGGTGCTATCACCAGATTCAAATATAATGAGTGATTCTAAAAAAATTAAAGTAGATTCTCCTGATGACCCATTCATGACAAAATCAGGAGCCACAACTAGTGAAGGCTCAGGAGCCGGGAGT	PSTSSNMDVGNPRKRKASVLEISPQDSIASVLSPDSNIMSDSKKIKVDSPDDPFMTKSGATTSE
Med15_991	Med15_prot_tiling	CGACGCACGTCGTGCATGAATATGGATGTCGGCAACCCAAGAAAAAGAAAAGCCAGCGTATTAGAAATAAGCCCGCAAGATTCGATAGCCTCGGTGCTATCACCAGATTCAAATATAATGAGTGATTCTAAAAAAATTAAAGTAGATTCTCCTGATGACCCATTCATGACAAAATCAGGAGCCACAACTAGTGAAAAACAAGAAGTAACAGGCTCAGGAGCCGGGAGT	NMDVGNPRKRKASVLEISPQDSIASVLSPDSNIMSDSKKIKVDSPDDPFMTKSGATTSEKQEVT
Med15_996	Med15_prot_tiling	CGACGCACGTCGTGCATGAACCCAAGAAAAAGAAAAGCCAGCGTATTAGAAATAAGCCCGCAAGATTCGATAGCCTCGGTGCTATCACCAGATTCAAATATAATGAGTGATTCTAAAAAAATTAAAGTAGATTCTCCTGATGACCCATTCATGACAAAATCAGGAGCCACAACTAGTGAAAAACAAGAAGTAACAAATGAAGCTCCATTTGGCTCAGGAGCCGGGAGT	NPRKRKASVLEISPQDSIASVLSPDSNIMSDSKKIKVDSPDDPFMTKSGATTSEKQEVTNEAPF
Med15_1001	Med15_prot_tiling	CGACGCACGTCGTGCATGAAAGCCAGCGTATTAGAAATAAGCCCGCAAGATTCGATAGCCTCGGTGCTATCACCAGATTCAAATATAATGAGTGATTCTAAAAAAATTAAAGTAGATTCTCCTGATGACCCATTCATGACAAAATCAGGAGCCACAACTAGTGAAAAACAAGAAGTAACAAATGAAGCTCCATTTTTAACTTCTGGGACTGGCTCAGGAGCCGGGAGT	KASVLEISPQDSIASVLSPDSNIMSDSKKIKVDSPDDPFMTKSGATTSEKQEVTNEAPFLTSGT
Med15_1006	Med15_prot_tiling	CGACGCACGTCGTGCATGGAAATAAGCCCGCAAGATTCGATAGCCTCGGTGCTATCACCAGATTCAAATATAATGAGTGATTCTAAAAAAATTAAAGTAGATTCTCCTGATGACCCATTCATGACAAAATCAGGAGCCACAACTAGTGAAAAACAAGAAGTAACAAATGAAGCTCCATTTTTAACTTCTGGGACTAGTTCAGAACAATTCGGCTCAGGAGCCGGGAGT	EISPQDSIASVLSPDSNIMSDSKKIKVDSPDDPFMTKSGATTSEKQEVTNEAPFLTSGTSSEQF
Med15_1011	Med15_prot_tiling	CGACGCACGTCGTGCATGGATTCGATAGCCTCGGTGCTATCACCAGATTCAAATATAATGAGTGATTCTAAAAAAATTAAAGTAGATTCTCCTGATGACCCATTCATGACAAAATCAGGAGCCACAACTAGTGAAAAACAAGAAGTAACAAATGAAGCTCCATTTTTAACTTCTGGGACTAGTTCAGAACAATTCAATGTATGGGATTGGGGCTCAGGAGCCGGGAGT	DSIASVLSPDSNIMSDSKKIKVDSPDDPFMTKSGATTSEKQEVTNEAPFLTSGTSSEQFNVWDW
Med15_1016	Med15_prot_tiling	CGACGCACGTCGTGCATGGTGCTATCACCAGATTCAAATATAATGAGTGATTCTAAAAAAATTAAAGTAGATTCTCCTGATGACCCATTCATGACAAAATCAGGAGCCACAACTAGTGAAAAACAAGAAGTAACAAATGAAGCTCCATTTTTAACTTCTGGGACTAGTTCAGAACAATTCAATGTATGGGATTGGAATAATTGGACAAGTGGCTCAGGAGCCGGGAGT	VLSPDSNIMSDSKKIKVDSPDDPFMTKSGATTSEKQEVTNEAPFLTSGTSSEQFNVWDWNNWTS
GSY1_1	Med15_prot_tiling	CGACGCACGTCGTGCATGATGGCTCGTGACTTACAAAATCATCTACTGTTCGAAGTAGCAACAGAAGTAACTAACAGGGTTGGTGGTATTTACTCTGTCTTGAAGTCCAAGGCTCCAGTCACTGTGGCACAATACGGAGACAACTATACGCTGCTTGGACCTTTGAACAAGGCGACTTATGAAAGTGAGGTTGAAAAACTTGACTGGGAAGGCTCAGGAGCCGGGAGT	MARDLQNHLLFEVATEVTNRVGGIYSVLKSKAPVTVAQYGDNYTLLGPLNKATYESEVEKLDWE
GSY1_91	Med15_prot_tiling	CGACGCACGTCGTGCATGGTCTACGGTAACTGGTTGATTGAGGGAGCACCACGTGTCATTTTATTTGAGCTGGATTCTGTAAGACACTTTTTGAACGAATGGAAGGCTGACCTATGGTCTCTCGTCGGAATTCCATCACCAGAGCATGATCACGAAACAAACGATGCCATATTGTTGGGTTATGTTGTTGTGTGGTTTTTGGGAGAAGTTGGCTCAGGAGCCGGGAGT	VYGNWLIEGAPRVILFELDSVRHFLNEWKADLWSLVGIPSPEHDHETNDAILLGYVVVWFLGEV
GSY1_181	Med15_prot_tiling	CGACGCACGTCGTGCATGAAGAAAAGAATTGATGTTGTAACGATTTTCACCACGCACGCAACTTTATTGGGTAGATACTTGTGTGCCGCTGGTGATGTAGATTTTTATAACAATCTACAGTATTTTGATGTGGACCAAGAAGCTGGTAAGAGAGGCATATATCATAGGTACTGCATTGAGCGCGCTGCGGCTCATACTGCCGATGTTTTTGGCTCAGGAGCCGGGAGT	KKRIDVVTIFTTHATLLGRYLCAAGDVDFYNNLQYFDVDQEAGKRGIYHRYCIERAAAHTADVF
GSY1_271	Med15_prot_tiling	CGACGCACGTCGTGCATGTTGAACGTTGTTAAGTTTCAAGCAGTACATGAATTTCAAAATCTGCATGCCCTGAAAAAGGACAAAATTAATGATTTCGTCAGAGGCCATTTCCATGGTTGTTTTGATTTCGATCTAGACAACACAGTTTATTTCTTTATCGCTGGTAGATATGAATACAAAAACAAAGGTGCTGACATGTTCATTGAATCAGGCTCAGGAGCCGGGAGT	LNVVKFQAVHEFQNLHALKKDKINDFVRGHFHGCFDFDLDNTVYFFIAGRYEYKNKGADMFIES
GSY1_361	Med15_prot_tiling	CGACGCACGTCGTGCATGACCAATTCCTTCACTGTGGAGGCACTGAAAAGCCAAGCCATTGTAAAATCTTTGGAAAATACTGTTAATGAGGTCACCGCATCCATTGGGAAGAGAATTTTCGAGCATACGATGAGATACCCTCATAATGGCCTAGAATCAGAGTTGCCCACTAATTTAGATGAGCTGTTGAAGAGTTCTGAAAAGGTTTTGGGCTCAGGAGCCGGGAGT	TNSFTVEALKSQAIVKSLENTVNEVTASIGKRIFEHTMRYPHNGLESELPTNLDELLKSSEKVL
GSY1_451	Med15_prot_tiling	CGACGCACGTCGTGCATGGCTAACGATCCAATTTTAAACCAAATTAGACATGTTAGATTATTCAATGATTCGAGTGATCGTGTAAAAGTGATTTTCCATCCTGAATTCTTAAACGCCAATAACCCTATCCTTGGTTTGGATTATGACGAGTTTGTTCGCGGCTGTCACTTGGGTGTTTTTCCATCCTATTACGAACCATGGGGGTACACGGGCTCAGGAGCCGGGAGT	ANDPILNQIRHVRLFNDSSDRVKVIFHPEFLNANNPILGLDYDEFVRGCHLGVFPSYYEPWGYT
GSY1_541	Med15_prot_tiling	CGACGCACGTCGTGCATGATTGAAACAGACCAAGCGAAAGACTATGGTATTTATATTGTAGACCGTCGTTTCAAGAGCCCTGATGAATCTGTCGAGCAATTAGCAGACTACATGGAAGAGTTTGTAAACAAGACCAGAAGACAAAGAATCAACCAAAGAAACAGAACCGAAAGACTATCAGACTTGTTAGATTGGAAGAGAATGGGGTTGGGCTCAGGAGCCGGGAGT	IETDQAKDYGIYIVDRRFKSPDESVEQLADYMEEFVNKTRRQRINQRNRTERLSDLLDWKRMGL
HXK1_1	Med15_prot_tiling	CGACGCACGTCGTGCATGATGGTTCATTTAGGTCCAAAGAAACCACAGGCTAGAAAGGGTTCCATGGCTGATGTGCCCAAGGAATTGATGGATGAAATTCATCAGTTGGAAGATATGTTTACAGTTGACAGCGAGACCTTGAGAAAGGTTGTTAAGCACTTTATCGACGAATTGAATAAAGGTTTGACAAAGAAGGGAGGTAACATTCCAGGCTCAGGAGCCGGGAGT	MVHLGPKKPQARKGSMADVPKELMDEIHQLEDMFTVDSETLRKVVKHFIDELNKGLTKKGGNIP
HXK1_91	Med15_prot_tiling	CGACGCACGTCGTGCATGAACTTAAGAGTCGTGTTGGTCAAGTTGAGCGGTAACCATACCTTTGACACCACTCAATCCAAGTATAAACTACCACATGACATGAGAACCACTAAGCACCAAGAGGAGTTATGGTCCTTTATTGCCGACTCTTTGAAGGACTTTATGGTCGAGCAAGAATTGCTAAACACCAAGGACACCTTACCATTAGGTGGCTCAGGAGCCGGGAGT	NLRVVLVKLSGNHTFDTTQSKYKLPHDMRTTKHQEELWSFIADSLKDFMVEQELLNTKDTLPLG
HXK1_181	Med15_prot_tiling	CGACGCACGTCGTGCATGCCAAATGTCGAAGGCCACGATGTCGTCCCATTGCTACAAAACGAAATTTCCAAGAGAGAGTTGCCTATTGAAATTGTAGCATTGATTAATGATACTGTTGGTACTTTAATTGCCTCATACTACACTGACCCAGAGACTAAGATGGGTGTGATTTTCGGTACTGGTGTCAACGGTGCTTTCTATGATGTTGTTGGCTCAGGAGCCGGGAGT	PNVEGHDVVPLLQNEISKRELPIEIVALINDTVGTLIASYYTDPETKMGVIFGTGVNGAFYDVV
HXK1_271	Med15_prot_tiling	CGACGCACGTCGTGCATGGGTTCCTTCGATAATGAACATTTGGTCTTGCCAAGAACCAAGTACGATGTTGCTGTCGACGAACAATCTCCAAGACCCGGTCAACAAGCTTTTGAAAAGATGACCTCCGGTTACTACTTGGGTGAATTGTTGCGTCTAGTGTTACTTGAATTAAACGAGAAGGGCTTGATGTTGAAGGATCAAGATCTAAGCGGCTCAGGAGCCGGGAGT	GSFDNEHLVLPRTKYDVAVDEQSPRPGQQAFEKMTSGYYLGELLRLVLLELNEKGLMLKDQDLS
HXK1_361	Med15_prot_tiling	CGACGCACGTCGTGCATGACTGATGACATCTTCCAAAAGGACTTTGGTGTCAAGACCACTCTGCCAGAACGTAAGTTGATTAGAAGACTTTGTGAATTGATCGGTACCAGAGCTGCTAGATTAGCTGTTTGTGGTATTGCCGCTATTTGCCAAAAGAGAGGTTACAAGACTGGTCACATTGCCGCTGACGGTTCTGTCTATAACAAATACGGCTCAGGAGCCGGGAGT	TDDIFQKDFGVKTTLPERKLIRRLCELIGTRAARLAVCGIAAICQKRGYKTGHIAADGSVYNKY
TDH3_1	Med15_prot_tiling	CGACGCACGTCGTGCATGATGGTTAGAGTTGCTATTAACGGTTTCGGTAGAATCGGTAGATTGGTCATGAGAATTGCTTTGTCTAGACCAAACGTCGAAGTTGTTGCTTTGAACGACCCATTCATCACCAACGACTACGCTGCTTACATGTTCAAGTACGACTCCACTCACGGTAGATACGCTGGTGAAGTTTCCCACGATGACAAGCACGGCTCAGGAGCCGGGAGT	MVRVAINGFGRIGRLVMRIALSRPNVEVVALNDPFITNDYAAYMFKYDSTHGRYAGEVSHDDKH
TDH3_91	Med15_prot_tiling	CGACGCACGTCGTGCATGGACATCGCCATTGACTCCACTGGTGTTTTCAAGGAATTAGACACTGCTCAAAAGCACATTGACGCTGGTGCCAAGAAGGTTGTTATCACTGCTCCATCTTCCACCGCCCCAATGTTCGTCATGGGTGTTAACGAAGAAAAATACACTTCTGACTTGAAGATTGTTTCCAACGCTTCTTGTACCACCAACTGTGGCTCAGGAGCCGGGAGT	DIAIDSTGVFKELDTAQKHIDAGAKKVVITAPSSTAPMFVMGVNEEKYTSDLKIVSNASCTTNC
TDH3_181	Med15_prot_tiling	CGACGCACGTCGTGCATGGCTACTCAAAAGACTGTTGACGGTCCATCCCACAAGGACTGGAGAGGTGGTAGAACCGCTTCCGGTAACATCATCCCATCCTCCACCGGTGCTGCTAAGGCTGTCGGTAAGGTCTTGCCAGAATTGCAAGGTAAGTTGACCGGTATGGCTTTCAGAGTCCCAACCGTCGATGTCTCCGTTGTTGACTTGACTGGCTCAGGAGCCGGGAGT	ATQKTVDGPSHKDWRGGRTASGNIIPSSTGAAKAVGKVLPELQGKLTGMAFRVPTVDVSVVDLT
Ste12_1	Ste12_prot_tiling	CGACGCACGTCGTGCATGATGAAAGTCCAAATAACCAATAGTAGAACAGAGGAAATCTTAAAAGTTCAAGCTAATAATGAAAACGATGAAGTCAGTAAAGCTACTCCGGGCGAAGTTGAAGAATCGCTAAGGTTAATCGGCGATCTAAAATTCTTTTTAGCCACAGCGCCGGTAAATTGGCAAGAAAACCAAATTATAAGGCGATACTATGCTAGTGGATCGGGCGCG	MKVQITNSRTEEILKVQANNENDEVSKATPGEVEESLRLIGDLKFFLATAPVNWQENQIIRRYY
Ste12_6	Ste12_prot_tiling	CGACGCACGTCGTGCATGACCAATAGTAGAACAGAGGAAATCTTAAAAGTTCAAGCTAATAATGAAAACGATGAAGTCAGTAAAGCTACTCCGGGCGAAGTTGAAGAATCGCTAAGGTTAATCGGCGATCTAAAATTCTTTTTAGCCACAGCGCCGGTAAATTGGCAAGAAAACCAAATTATAAGGCGATACTATCTGAATAGTGGACAAGCTAGTGGATCGGGCGCG	TNSRTEEILKVQANNENDEVSKATPGEVEESLRLIGDLKFFLATAPVNWQENQIIRRYYLNSGQ
Ste12_11	Ste12_prot_tiling	CGACGCACGTCGTGCATGGAGGAAATCTTAAAAGTTCAAGCTAATAATGAAAACGATGAAGTCAGTAAAGCTACTCCGGGCGAAGTTGAAGAATCGCTAAGGTTAATCGGCGATCTAAAATTCTTTTTAGCCACAGCGCCGGTAAATTGGCAAGAAAACCAAATTATAAGGCGATACTATCTGAATAGTGGACAAGGCTTTGTCTCTTGTGCTAGTGGATCGGGCGCG	EEILKVQANNENDEVSKATPGEVEESLRLIGDLKFFLATAPVNWQENQIIRRYYLNSGQGFVSC
Ste12_16	Ste12_prot_tiling	CGACGCACGTCGTGCATGGTTCAAGCTAATAATGAAAACGATGAAGTCAGTAAAGCTACTCCGGGCGAAGTTGAAGAATCGCTAAGGTTAATCGGCGATCTAAAATTCTTTTTAGCCACAGCGCCGGTAAATTGGCAAGAAAACCAAATTATAAGGCGATACTATCTGAATAGTGGACAAGGCTTTGTCTCTTGTGTATTTTGGAACAATGCTAGTGGATCGGGCGCG	VQANNENDEVSKATPGEVEESLRLIGDLKFFLATAPVNWQENQIIRRYYLNSGQGFVSCVFWNN
Ste12_21	Ste12_prot_tiling	CGACGCACGTCGTGCATGGAAAACGATGAAGTCAGTAAAGCTACTCCGGGCGAAGTTGAAGAATCGCTAAGGTTAATCGGCGATCTAAAATTCTTTTTAGCCACAGCGCCGGTAAATTGGCAAGAAAACCAAATTATAAGGCGATACTATCTGAATAGTGGACAAGGCTTTGTCTCTTGTGTATTTTGGAACAATCTATACTATATTACAGCTAGTGGATCGGGCGCG	ENDEVSKATPGEVEESLRLIGDLKFFLATAPVNWQENQIIRRYYLNSGQGFVSCVFWNNLYYIT
Ste12_26	Ste12_prot_tiling	CGACGCACGTCGTGCATGAGTAAAGCTACTCCGGGCGAAGTTGAAGAATCGCTAAGGTTAATCGGCGATCTAAAATTCTTTTTAGCCACAGCGCCGGTAAATTGGCAAGAAAACCAAATTATAAGGCGATACTATCTGAATAGTGGACAAGGCTTTGTCTCTTGTGTATTTTGGAACAATCTATACTATATTACAGGTACTGATATTGTCGCTAGTGGATCGGGCGCG	SKATPGEVEESLRLIGDLKFFLATAPVNWQENQIIRRYYLNSGQGFVSCVFWNNLYYITGTDIV
Ste12_31	Ste12_prot_tiling	CGACGCACGTCGTGCATGGGCGAAGTTGAAGAATCGCTAAGGTTAATCGGCGATCTAAAATTCTTTTTAGCCACAGCGCCGGTAAATTGGCAAGAAAACCAAATTATAAGGCGATACTATCTGAATAGTGGACAAGGCTTTGTCTCTTGTGTATTTTGGAACAATCTATACTATATTACAGGTACTGATATTGTCAAATGTTGTCTTTACGCTAGTGGATCGGGCGCG	GEVEESLRLIGDLKFFLATAPVNWQENQIIRRYYLNSGQGFVSCVFWNNLYYITGTDIVKCCLY
Ste12_36	Ste12_prot_tiling	CGACGCACGTCGTGCATGTCGCTAAGGTTAATCGGCGATCTAAAATTCTTTTTAGCCACAGCGCCGGTAAATTGGCAAGAAAACCAAATTATAAGGCGATACTATCTGAATAGTGGACAAGGCTTTGTCTCTTGTGTATTTTGGAACAATCTATACTATATTACAGGTACTGATATTGTCAAATGTTGTCTTTACAGAATGCAAAAGTTTGCTAGTGGATCGGGCGCG	SLRLIGDLKFFLATAPVNWQENQIIRRYYLNSGQGFVSCVFWNNLYYITGTDIVKCCLYRMQKF
Ste12_41	Ste12_prot_tiling	CGACGCACGTCGTGCATGGGCGATCTAAAATTCTTTTTAGCCACAGCGCCGGTAAATTGGCAAGAAAACCAAATTATAAGGCGATACTATCTGAATAGTGGACAAGGCTTTGTCTCTTGTGTATTTTGGAACAATCTATACTATATTACAGGTACTGATATTGTCAAATGTTGTCTTTACAGAATGCAAAAGTTTGGGAGAGAAGTAGTTGCTAGTGGATCGGGCGCG	GDLKFFLATAPVNWQENQIIRRYYLNSGQGFVSCVFWNNLYYITGTDIVKCCLYRMQKFGREVV
Ste12_46	Ste12_prot_tiling	CGACGCACGTCGTGCATGTTTTTAGCCACAGCGCCGGTAAATTGGCAAGAAAACCAAATTATAAGGCGATACTATCTGAATAGTGGACAAGGCTTTGTCTCTTGTGTATTTTGGAACAATCTATACTATATTACAGGTACTGATATTGTCAAATGTTGTCTTTACAGAATGCAAAAGTTTGGGAGAGAAGTAGTTCAAAAGAAAAAATTTGCTAGTGGATCGGGCGCG	FLATAPVNWQENQIIRRYYLNSGQGFVSCVFWNNLYYITGTDIVKCCLYRMQKFGREVVQKKKF
Ste12_51	Ste12_prot_tiling	CGACGCACGTCGTGCATGCCGGTAAATTGGCAAGAAAACCAAATTATAAGGCGATACTATCTGAATAGTGGACAAGGCTTTGTCTCTTGTGTATTTTGGAACAATCTATACTATATTACAGGTACTGATATTGTCAAATGTTGTCTTTACAGAATGCAAAAGTTTGGGAGAGAAGTAGTTCAAAAGAAAAAATTTGAAGAGGGTATTTTTGCTAGTGGATCGGGCGCG	PVNWQENQIIRRYYLNSGQGFVSCVFWNNLYYITGTDIVKCCLYRMQKFGREVVQKKKFEEGIF
Ste12_56	Ste12_prot_tiling	CGACGCACGTCGTGCATGGAAAACCAAATTATAAGGCGATACTATCTGAATAGTGGACAAGGCTTTGTCTCTTGTGTATTTTGGAACAATCTATACTATATTACAGGTACTGATATTGTCAAATGTTGTCTTTACAGAATGCAAAAGTTTGGGAGAGAAGTAGTTCAAAAGAAAAAATTTGAAGAGGGTATTTTTTCAGATTTAAGAAATGCTAGTGGATCGGGCGCG	ENQIIRRYYLNSGQGFVSCVFWNNLYYITGTDIVKCCLYRMQKFGREVVQKKKFEEGIFSDLRN
Ste12_61	Ste12_prot_tiling	CGACGCACGTCGTGCATGAGGCGATACTATCTGAATAGTGGACAAGGCTTTGTCTCTTGTGTATTTTGGAACAATCTATACTATATTACAGGTACTGATATTGTCAAATGTTGTCTTTACAGAATGCAAAAGTTTGGGAGAGAAGTAGTTCAAAAGAAAAAATTTGAAGAGGGTATTTTTTCAGATTTAAGAAATCTCAAATGTGGTATAGCTAGTGGATCGGGCGCG	RRYYLNSGQGFVSCVFWNNLYYITGTDIVKCCLYRMQKFGREVVQKKKFEEGIFSDLRNLKCGI
Ste12_66	Ste12_prot_tiling	CGACGCACGTCGTGCATGAATAGTGGACAAGGCTTTGTCTCTTGTGTATTTTGGAACAATCTATACTATATTACAGGTACTGATATTGTCAAATGTTGTCTTTACAGAATGCAAAAGTTTGGGAGAGAAGTAGTTCAAAAGAAAAAATTTGAAGAGGGTATTTTTTCAGATTTAAGAAATCTCAAATGTGGTATAGATGCAACTTTAGAAGCTAGTGGATCGGGCGCG	NSGQGFVSCVFWNNLYYITGTDIVKCCLYRMQKFGREVVQKKKFEEGIFSDLRNLKCGIDATLE
Ste12_71	Ste12_prot_tiling	CGACGCACGTCGTGCATGTTTGTCTCTTGTGTATTTTGGAACAATCTATACTATATTACAGGTACTGATATTGTCAAATGTTGTCTTTACAGAATGCAAAAGTTTGGGAGAGAAGTAGTTCAAAAGAAAAAATTTGAAGAGGGTATTTTTTCAGATTTAAGAAATCTCAAATGTGGTATAGATGCAACTTTAGAACAACCAAAGTCCGAAGCTAGTGGATCGGGCGCG	FVSCVFWNNLYYITGTDIVKCCLYRMQKFGREVVQKKKFEEGIFSDLRNLKCGIDATLEQPKSE
Ste12_76	Ste12_prot_tiling	CGACGCACGTCGTGCATGTTTTGGAACAATCTATACTATATTACAGGTACTGATATTGTCAAATGTTGTCTTTACAGAATGCAAAAGTTTGGGAGAGAAGTAGTTCAAAAGAAAAAATTTGAAGAGGGTATTTTTTCAGATTTAAGAAATCTCAAATGTGGTATAGATGCAACTTTAGAACAACCAAAGTCCGAATTTTTGTCGTTTCTAGCTAGTGGATCGGGCGCG	FWNNLYYITGTDIVKCCLYRMQKFGREVVQKKKFEEGIFSDLRNLKCGIDATLEQPKSEFLSFL
Ste12_81	Ste12_prot_tiling	CGACGCACGTCGTGCATGTACTATATTACAGGTACTGATATTGTCAAATGTTGTCTTTACAGAATGCAAAAGTTTGGGAGAGAAGTAGTTCAAAAGAAAAAATTTGAAGAGGGTATTTTTTCAGATTTAAGAAATCTCAAATGTGGTATAGATGCAACTTTAGAACAACCAAAGTCCGAATTTTTGTCGTTTCTATTCAGAAATATGTGTGCTAGTGGATCGGGCGCG	YYITGTDIVKCCLYRMQKFGREVVQKKKFEEGIFSDLRNLKCGIDATLEQPKSEFLSFLFRNMC
Ste12_86	Ste12_prot_tiling	CGACGCACGTCGTGCATGACTGATATTGTCAAATGTTGTCTTTACAGAATGCAAAAGTTTGGGAGAGAAGTAGTTCAAAAGAAAAAATTTGAAGAGGGTATTTTTTCAGATTTAAGAAATCTCAAATGTGGTATAGATGCAACTTTAGAACAACCAAAGTCCGAATTTTTGTCGTTTCTATTCAGAAATATGTGTCTGAAAACCCAAAAAGCTAGTGGATCGGGCGCG	TDIVKCCLYRMQKFGREVVQKKKFEEGIFSDLRNLKCGIDATLEQPKSEFLSFLFRNMCLKTQK
Ste12_91	Ste12_prot_tiling	CGACGCACGTCGTGCATGTGTTGTCTTTACAGAATGCAAAAGTTTGGGAGAGAAGTAGTTCAAAAGAAAAAATTTGAAGAGGGTATTTTTTCAGATTTAAGAAATCTCAAATGTGGTATAGATGCAACTTTAGAACAACCAAAGTCCGAATTTTTGTCGTTTCTATTCAGAAATATGTGTCTGAAAACCCAAAAAAAGCAGAAAGTATTTGCTAGTGGATCGGGCGCG	CCLYRMQKFGREVVQKKKFEEGIFSDLRNLKCGIDATLEQPKSEFLSFLFRNMCLKTQKKQKVF
Ste12_96	Ste12_prot_tiling	CGACGCACGTCGTGCATGATGCAAAAGTTTGGGAGAGAAGTAGTTCAAAAGAAAAAATTTGAAGAGGGTATTTTTTCAGATTTAAGAAATCTCAAATGTGGTATAGATGCAACTTTAGAACAACCAAAGTCCGAATTTTTGTCGTTTCTATTCAGAAATATGTGTCTGAAAACCCAAAAAAAGCAGAAAGTATTTTTTTGGTTCAGTGTAGCTAGTGGATCGGGCGCG	MQKFGREVVQKKKFEEGIFSDLRNLKCGIDATLEQPKSEFLSFLFRNMCLKTQKKQKVFFWFSV
Ste12_101	Ste12_prot_tiling	CGACGCACGTCGTGCATGAGAGAAGTAGTTCAAAAGAAAAAATTTGAAGAGGGTATTTTTTCAGATTTAAGAAATCTCAAATGTGGTATAGATGCAACTTTAGAACAACCAAAGTCCGAATTTTTGTCGTTTCTATTCAGAAATATGTGTCTGAAAACCCAAAAAAAGCAGAAAGTATTTTTTTGGTTCAGTGTAGCACATGATAAGTTGGCTAGTGGATCGGGCGCG	REVVQKKKFEEGIFSDLRNLKCGIDATLEQPKSEFLSFLFRNMCLKTQKKQKVFFWFSVAHDKL
Ste12_106	Ste12_prot_tiling	CGACGCACGTCGTGCATGAAGAAAAAATTTGAAGAGGGTATTTTTTCAGATTTAAGAAATCTCAAATGTGGTATAGATGCAACTTTAGAACAACCAAAGTCCGAATTTTTGTCGTTTCTATTCAGAAATATGTGTCTGAAAACCCAAAAAAAGCAGAAAGTATTTTTTTGGTTCAGTGTAGCACATGATAAGTTGTTTGCGGATGCGTTGGCTAGTGGATCGGGCGCG	KKKFEEGIFSDLRNLKCGIDATLEQPKSEFLSFLFRNMCLKTQKKQKVFFWFSVAHDKLFADAL
Ste12_111	Ste12_prot_tiling	CGACGCACGTCGTGCATGGAGGGTATTTTTTCAGATTTAAGAAATCTCAAATGTGGTATAGATGCAACTTTAGAACAACCAAAGTCCGAATTTTTGTCGTTTCTATTCAGAAATATGTGTCTGAAAACCCAAAAAAAGCAGAAAGTATTTTTTTGGTTCAGTGTAGCACATGATAAGTTGTTTGCGGATGCGTTGGAAAGAGATTTAAAAGCTAGTGGATCGGGCGCG	EGIFSDLRNLKCGIDATLEQPKSEFLSFLFRNMCLKTQKKQKVFFWFSVAHDKLFADALERDLK
Ste12_116	Ste12_prot_tiling	CGACGCACGTCGTGCATGGATTTAAGAAATCTCAAATGTGGTATAGATGCAACTTTAGAACAACCAAAGTCCGAATTTTTGTCGTTTCTATTCAGAAATATGTGTCTGAAAACCCAAAAAAAGCAGAAAGTATTTTTTTGGTTCAGTGTAGCACATGATAAGTTGTTTGCGGATGCGTTGGAAAGAGATTTAAAAAGAGAAAGTTTGAATGCTAGTGGATCGGGCGCG	DLRNLKCGIDATLEQPKSEFLSFLFRNMCLKTQKKQKVFFWFSVAHDKLFADALERDLKRESLN
Ste12_121	Ste12_prot_tiling	CGACGCACGTCGTGCATGAAATGTGGTATAGATGCAACTTTAGAACAACCAAAGTCCGAATTTTTGTCGTTTCTATTCAGAAATATGTGTCTGAAAACCCAAAAAAAGCAGAAAGTATTTTTTTGGTTCAGTGTAGCACATGATAAGTTGTTTGCGGATGCGTTGGAAAGAGATTTAAAAAGAGAAAGTTTGAATCAGCCTTCAACGACTGCTAGTGGATCGGGCGCG	KCGIDATLEQPKSEFLSFLFRNMCLKTQKKQKVFFWFSVAHDKLFADALERDLKRESLNQPSTT
Ste12_126	Ste12_prot_tiling	CGACGCACGTCGTGCATGGCAACTTTAGAACAACCAAAGTCCGAATTTTTGTCGTTTCTATTCAGAAATATGTGTCTGAAAACCCAAAAAAAGCAGAAAGTATTTTTTTGGTTCAGTGTAGCACATGATAAGTTGTTTGCGGATGCGTTGGAAAGAGATTTAAAAAGAGAAAGTTTGAATCAGCCTTCAACGACTAAGCCCGTTAATGAGGCTAGTGGATCGGGCGCG	ATLEQPKSEFLSFLFRNMCLKTQKKQKVFFWFSVAHDKLFADALERDLKRESLNQPSTTKPVNE
Ste12_131	Ste12_prot_tiling	CGACGCACGTCGTGCATGCCAAAGTCCGAATTTTTGTCGTTTCTATTCAGAAATATGTGTCTGAAAACCCAAAAAAAGCAGAAAGTATTTTTTTGGTTCAGTGTAGCACATGATAAGTTGTTTGCGGATGCGTTGGAAAGAGATTTAAAAAGAGAAAGTTTGAATCAGCCTTCAACGACTAAGCCCGTTAATGAGCCCGCCTTATCTTTTGCTAGTGGATCGGGCGCG	PKSEFLSFLFRNMCLKTQKKQKVFFWFSVAHDKLFADALERDLKRESLNQPSTTKPVNEPALSF
Ste12_136	Ste12_prot_tiling	CGACGCACGTCGTGCATGTTGTCGTTTCTATTCAGAAATATGTGTCTGAAAACCCAAAAAAAGCAGAAAGTATTTTTTTGGTTCAGTGTAGCACATGATAAGTTGTTTGCGGATGCGTTGGAAAGAGATTTAAAAAGAGAAAGTTTGAATCAGCCTTCAACGACTAAGCCCGTTAATGAGCCCGCCTTATCTTTTTCATATGATTCCTCAGCTAGTGGATCGGGCGCG	LSFLFRNMCLKTQKKQKVFFWFSVAHDKLFADALERDLKRESLNQPSTTKPVNEPALSFSYDSS
Ste12_141	Ste12_prot_tiling	CGACGCACGTCGTGCATGAGAAATATGTGTCTGAAAACCCAAAAAAAGCAGAAAGTATTTTTTTGGTTCAGTGTAGCACATGATAAGTTGTTTGCGGATGCGTTGGAAAGAGATTTAAAAAGAGAAAGTTTGAATCAGCCTTCAACGACTAAGCCCGTTAATGAGCCCGCCTTATCTTTTTCATATGATTCCTCATCTGATAAGCCTCTCGCTAGTGGATCGGGCGCG	RNMCLKTQKKQKVFFWFSVAHDKLFADALERDLKRESLNQPSTTKPVNEPALSFSYDSSSDKPL
Ste12_146	Ste12_prot_tiling	CGACGCACGTCGTGCATGAAAACCCAAAAAAAGCAGAAAGTATTTTTTTGGTTCAGTGTAGCACATGATAAGTTGTTTGCGGATGCGTTGGAAAGAGATTTAAAAAGAGAAAGTTTGAATCAGCCTTCAACGACTAAGCCCGTTAATGAGCCCGCCTTATCTTTTTCATATGATTCCTCATCTGATAAGCCTCTCTACGATCAGTTACTTGCTAGTGGATCGGGCGCG	KTQKKQKVFFWFSVAHDKLFADALERDLKRESLNQPSTTKPVNEPALSFSYDSSSDKPLYDQLL
Ste12_151	Ste12_prot_tiling	CGACGCACGTCGTGCATGCAGAAAGTATTTTTTTGGTTCAGTGTAGCACATGATAAGTTGTTTGCGGATGCGTTGGAAAGAGATTTAAAAAGAGAAAGTTTGAATCAGCCTTCAACGACTAAGCCCGTTAATGAGCCCGCCTTATCTTTTTCATATGATTCCTCATCTGATAAGCCTCTCTACGATCAGTTACTTCAACATTTAGATTCTGCTAGTGGATCGGGCGCG	QKVFFWFSVAHDKLFADALERDLKRESLNQPSTTKPVNEPALSFSYDSSSDKPLYDQLLQHLDS
Ste12_156	Ste12_prot_tiling	CGACGCACGTCGTGCATGTGGTTCAGTGTAGCACATGATAAGTTGTTTGCGGATGCGTTGGAAAGAGATTTAAAAAGAGAAAGTTTGAATCAGCCTTCAACGACTAAGCCCGTTAATGAGCCCGCCTTATCTTTTTCATATGATTCCTCATCTGATAAGCCTCTCTACGATCAGTTACTTCAACATTTAGATTCTAGAAGACCATCTAGTGCTAGTGGATCGGGCGCG	WFSVAHDKLFADALERDLKRESLNQPSTTKPVNEPALSFSYDSSSDKPLYDQLLQHLDSRRPSS
Ste12_161	Ste12_prot_tiling	CGACGCACGTCGTGCATGCATGATAAGTTGTTTGCGGATGCGTTGGAAAGAGATTTAAAAAGAGAAAGTTTGAATCAGCCTTCAACGACTAAGCCCGTTAATGAGCCCGCCTTATCTTTTTCATATGATTCCTCATCTGATAAGCCTCTCTACGATCAGTTACTTCAACATTTAGATTCTAGAAGACCATCTAGTACAACAAAATCAGATGCTAGTGGATCGGGCGCG	HDKLFADALERDLKRESLNQPSTTKPVNEPALSFSYDSSSDKPLYDQLLQHLDSRRPSSTTKSD
Ste12_166	Ste12_prot_tiling	CGACGCACGTCGTGCATGGCGGATGCGTTGGAAAGAGATTTAAAAAGAGAAAGTTTGAATCAGCCTTCAACGACTAAGCCCGTTAATGAGCCCGCCTTATCTTTTTCATATGATTCCTCATCTGATAAGCCTCTCTACGATCAGTTACTTCAACATTTAGATTCTAGAAGACCATCTAGTACAACAAAATCAGATAATTCGCCTCCAAAAGCTAGTGGATCGGGCGCG	ADALERDLKRESLNQPSTTKPVNEPALSFSYDSSSDKPLYDQLLQHLDSRRPSSTTKSDNSPPK
Ste12_171	Ste12_prot_tiling	CGACGCACGTCGTGCATGAGAGATTTAAAAAGAGAAAGTTTGAATCAGCCTTCAACGACTAAGCCCGTTAATGAGCCCGCCTTATCTTTTTCATATGATTCCTCATCTGATAAGCCTCTCTACGATCAGTTACTTCAACATTTAGATTCTAGAAGACCATCTAGTACAACAAAATCAGATAATTCGCCTCCAAAATTAGAAAGCGAGAATGCTAGTGGATCGGGCGCG	RDLKRESLNQPSTTKPVNEPALSFSYDSSSDKPLYDQLLQHLDSRRPSSTTKSDNSPPKLESEN
Ste12_176	Ste12_prot_tiling	CGACGCACGTCGTGCATGGAAAGTTTGAATCAGCCTTCAACGACTAAGCCCGTTAATGAGCCCGCCTTATCTTTTTCATATGATTCCTCATCTGATAAGCCTCTCTACGATCAGTTACTTCAACATTTAGATTCTAGAAGACCATCTAGTACAACAAAATCAGATAATTCGCCTCCAAAATTAGAAAGCGAGAATTTTAAGGATAATGAGGCTAGTGGATCGGGCGCG	ESLNQPSTTKPVNEPALSFSYDSSSDKPLYDQLLQHLDSRRPSSTTKSDNSPPKLESENFKDNE
Ste12_181	Ste12_prot_tiling	CGACGCACGTCGTGCATGCCTTCAACGACTAAGCCCGTTAATGAGCCCGCCTTATCTTTTTCATATGATTCCTCATCTGATAAGCCTCTCTACGATCAGTTACTTCAACATTTAGATTCTAGAAGACCATCTAGTACAACAAAATCAGATAATTCGCCTCCAAAATTAGAAAGCGAGAATTTTAAGGATAATGAGTTGGTAACAGTAACTGCTAGTGGATCGGGCGCG	PSTTKPVNEPALSFSYDSSSDKPLYDQLLQHLDSRRPSSTTKSDNSPPKLESENFKDNELVTVT
Ste12_186	Ste12_prot_tiling	CGACGCACGTCGTGCATGCCCGTTAATGAGCCCGCCTTATCTTTTTCATATGATTCCTCATCTGATAAGCCTCTCTACGATCAGTTACTTCAACATTTAGATTCTAGAAGACCATCTAGTACAACAAAATCAGATAATTCGCCTCCAAAATTAGAAAGCGAGAATTTTAAGGATAATGAGTTGGTAACAGTAACTAATCAGCCGCTTTTAGCTAGTGGATCGGGCGCG	PVNEPALSFSYDSSSDKPLYDQLLQHLDSRRPSSTTKSDNSPPKLESENFKDNELVTVTNQPLL
Ste12_191	Ste12_prot_tiling	CGACGCACGTCGTGCATGGCCTTATCTTTTTCATATGATTCCTCATCTGATAAGCCTCTCTACGATCAGTTACTTCAACATTTAGATTCTAGAAGACCATCTAGTACAACAAAATCAGATAATTCGCCTCCAAAATTAGAAAGCGAGAATTTTAAGGATAATGAGTTGGTAACAGTAACTAATCAGCCGCTTTTAGGCGTTGGCCTCATGGCTAGTGGATCGGGCGCG	ALSFSYDSSSDKPLYDQLLQHLDSRRPSSTTKSDNSPPKLESENFKDNELVTVTNQPLLGVGLM
Ste12_196	Ste12_prot_tiling	CGACGCACGTCGTGCATGTATGATTCCTCATCTGATAAGCCTCTCTACGATCAGTTACTTCAACATTTAGATTCTAGAAGACCATCTAGTACAACAAAATCAGATAATTCGCCTCCAAAATTAGAAAGCGAGAATTTTAAGGATAATGAGTTGGTAACAGTAACTAATCAGCCGCTTTTAGGCGTTGGCCTCATGGATGACGATGCGCCAGCTAGTGGATCGGGCGCG	YDSSSDKPLYDQLLQHLDSRRPSSTTKSDNSPPKLESENFKDNELVTVTNQPLLGVGLMDDDAP
Ste12_201	Ste12_prot_tiling	CGACGCACGTCGTGCATGGATAAGCCTCTCTACGATCAGTTACTTCAACATTTAGATTCTAGAAGACCATCTAGTACAACAAAATCAGATAATTCGCCTCCAAAATTAGAAAGCGAGAATTTTAAGGATAATGAGTTGGTAACAGTAACTAATCAGCCGCTTTTAGGCGTTGGCCTCATGGATGACGATGCGCCAGAATCCCCCTCTCAAGCTAGTGGATCGGGCGCG	DKPLYDQLLQHLDSRRPSSTTKSDNSPPKLESENFKDNELVTVTNQPLLGVGLMDDDAPESPSQ
Ste12_206	Ste12_prot_tiling	CGACGCACGTCGTGCATGGATCAGTTACTTCAACATTTAGATTCTAGAAGACCATCTAGTACAACAAAATCAGATAATTCGCCTCCAAAATTAGAAAGCGAGAATTTTAAGGATAATGAGTTGGTAACAGTAACTAATCAGCCGCTTTTAGGCGTTGGCCTCATGGATGACGATGCGCCAGAATCCCCCTCTCAAATTAATGATTTTATTGCTAGTGGATCGGGCGCG	DQLLQHLDSRRPSSTTKSDNSPPKLESENFKDNELVTVTNQPLLGVGLMDDDAPESPSQINDFI
Ste12_211	Ste12_prot_tiling	CGACGCACGTCGTGCATGCATTTAGATTCTAGAAGACCATCTAGTACAACAAAATCAGATAATTCGCCTCCAAAATTAGAAAGCGAGAATTTTAAGGATAATGAGTTGGTAACAGTAACTAATCAGCCGCTTTTAGGCGTTGGCCTCATGGATGACGATGCGCCAGAATCCCCCTCTCAAATTAATGATTTTATTCCTCAGAAATTGATTGCTAGTGGATCGGGCGCG	HLDSRRPSSTTKSDNSPPKLESENFKDNELVTVTNQPLLGVGLMDDDAPESPSQINDFIPQKLI
Ste12_216	Ste12_prot_tiling	CGACGCACGTCGTGCATGAGACCATCTAGTACAACAAAATCAGATAATTCGCCTCCAAAATTAGAAAGCGAGAATTTTAAGGATAATGAGTTGGTAACAGTAACTAATCAGCCGCTTTTAGGCGTTGGCCTCATGGATGACGATGCGCCAGAATCCCCCTCTCAAATTAATGATTTTATTCCTCAGAAATTGATTATAGAACCCAATACTGCTAGTGGATCGGGCGCG	RPSSTTKSDNSPPKLESENFKDNELVTVTNQPLLGVGLMDDDAPESPSQINDFIPQKLIIEPNT
Ste12_221	Ste12_prot_tiling	CGACGCACGTCGTGCATGACAAAATCAGATAATTCGCCTCCAAAATTAGAAAGCGAGAATTTTAAGGATAATGAGTTGGTAACAGTAACTAATCAGCCGCTTTTAGGCGTTGGCCTCATGGATGACGATGCGCCAGAATCCCCCTCTCAAATTAATGATTTTATTCCTCAGAAATTGATTATAGAACCCAATACTCTCGAATTGAATGGTGCTAGTGGATCGGGCGCG	TKSDNSPPKLESENFKDNELVTVTNQPLLGVGLMDDDAPESPSQINDFIPQKLIIEPNTLELNG
Ste12_226	Ste12_prot_tiling	CGACGCACGTCGTGCATGTCGCCTCCAAAATTAGAAAGCGAGAATTTTAAGGATAATGAGTTGGTAACAGTAACTAATCAGCCGCTTTTAGGCGTTGGCCTCATGGATGACGATGCGCCAGAATCCCCCTCTCAAATTAATGATTTTATTCCTCAGAAATTGATTATAGAACCCAATACTCTCGAATTGAATGGTCTCACAGAAGAAACGGCTAGTGGATCGGGCGCG	SPPKLESENFKDNELVTVTNQPLLGVGLMDDDAPESPSQINDFIPQKLIIEPNTLELNGLTEET
Ste12_231	Ste12_prot_tiling	CGACGCACGTCGTGCATGGAAAGCGAGAATTTTAAGGATAATGAGTTGGTAACAGTAACTAATCAGCCGCTTTTAGGCGTTGGCCTCATGGATGACGATGCGCCAGAATCCCCCTCTCAAATTAATGATTTTATTCCTCAGAAATTGATTATAGAACCCAATACTCTCGAATTGAATGGTCTCACAGAAGAAACGCCTCATGACTTACCCGCTAGTGGATCGGGCGCG	ESENFKDNELVTVTNQPLLGVGLMDDDAPESPSQINDFIPQKLIIEPNTLELNGLTEETPHDLP
Ste12_236	Ste12_prot_tiling	CGACGCACGTCGTGCATGAAGGATAATGAGTTGGTAACAGTAACTAATCAGCCGCTTTTAGGCGTTGGCCTCATGGATGACGATGCGCCAGAATCCCCCTCTCAAATTAATGATTTTATTCCTCAGAAATTGATTATAGAACCCAATACTCTCGAATTGAATGGTCTCACAGAAGAAACGCCTCATGACTTACCCAAGAATACCGCTAAGGCTAGTGGATCGGGCGCG	KDNELVTVTNQPLLGVGLMDDDAPESPSQINDFIPQKLIIEPNTLELNGLTEETPHDLPKNTAK
Ste12_241	Ste12_prot_tiling	CGACGCACGTCGTGCATGGTAACAGTAACTAATCAGCCGCTTTTAGGCGTTGGCCTCATGGATGACGATGCGCCAGAATCCCCCTCTCAAATTAATGATTTTATTCCTCAGAAATTGATTATAGAACCCAATACTCTCGAATTGAATGGTCTCACAGAAGAAACGCCTCATGACTTACCCAAGAATACCGCTAAGGGCAGAGACGAAGAAGCTAGTGGATCGGGCGCG	VTVTNQPLLGVGLMDDDAPESPSQINDFIPQKLIIEPNTLELNGLTEETPHDLPKNTAKGRDEE
Ste12_246	Ste12_prot_tiling	CGACGCACGTCGTGCATGCAGCCGCTTTTAGGCGTTGGCCTCATGGATGACGATGCGCCAGAATCCCCCTCTCAAATTAATGATTTTATTCCTCAGAAATTGATTATAGAACCCAATACTCTCGAATTGAATGGTCTCACAGAAGAAACGCCTCATGACTTACCCAAGAATACCGCTAAGGGCAGAGACGAAGAAGATTTTCCTCTCGACGCTAGTGGATCGGGCGCG	QPLLGVGLMDDDAPESPSQINDFIPQKLIIEPNTLELNGLTEETPHDLPKNTAKGRDEEDFPLD
Ste12_251	Ste12_prot_tiling	CGACGCACGTCGTGCATGGTTGGCCTCATGGATGACGATGCGCCAGAATCCCCCTCTCAAATTAATGATTTTATTCCTCAGAAATTGATTATAGAACCCAATACTCTCGAATTGAATGGTCTCACAGAAGAAACGCCTCATGACTTACCCAAGAATACCGCTAAGGGCAGAGACGAAGAAGATTTTCCTCTCGACTATTTTCCTGTATCTGCTAGTGGATCGGGCGCG	VGLMDDDAPESPSQINDFIPQKLIIEPNTLELNGLTEETPHDLPKNTAKGRDEEDFPLDYFPVS
Ste12_256	Ste12_prot_tiling	CGACGCACGTCGTGCATGGACGATGCGCCAGAATCCCCCTCTCAAATTAATGATTTTATTCCTCAGAAATTGATTATAGAACCCAATACTCTCGAATTGAATGGTCTCACAGAAGAAACGCCTCATGACTTACCCAAGAATACCGCTAAGGGCAGAGACGAAGAAGATTTTCCTCTCGACTATTTTCCTGTATCTGTTGAATACCCTACGGCTAGTGGATCGGGCGCG	DDAPESPSQINDFIPQKLIIEPNTLELNGLTEETPHDLPKNTAKGRDEEDFPLDYFPVSVEYPT
Ste12_261	Ste12_prot_tiling	CGACGCACGTCGTGCATGTCCCCCTCTCAAATTAATGATTTTATTCCTCAGAAATTGATTATAGAACCCAATACTCTCGAATTGAATGGTCTCACAGAAGAAACGCCTCATGACTTACCCAAGAATACCGCTAAGGGCAGAGACGAAGAAGATTTTCCTCTCGACTATTTTCCTGTATCTGTTGAATACCCTACGGAGGAAAATGCGTTTGCTAGTGGATCGGGCGCG	SPSQINDFIPQKLIIEPNTLELNGLTEETPHDLPKNTAKGRDEEDFPLDYFPVSVEYPTEENAF
Ste12_266	Ste12_prot_tiling	CGACGCACGTCGTGCATGAATGATTTTATTCCTCAGAAATTGATTATAGAACCCAATACTCTCGAATTGAATGGTCTCACAGAAGAAACGCCTCATGACTTACCCAAGAATACCGCTAAGGGCAGAGACGAAGAAGATTTTCCTCTCGACTATTTTCCTGTATCTGTTGAATACCCTACGGAGGAAAATGCGTTTGATCCGTTCCCTCCAGCTAGTGGATCGGGCGCG	NDFIPQKLIIEPNTLELNGLTEETPHDLPKNTAKGRDEEDFPLDYFPVSVEYPTEENAFDPFPP
Ste12_271	Ste12_prot_tiling	CGACGCACGTCGTGCATGCAGAAATTGATTATAGAACCCAATACTCTCGAATTGAATGGTCTCACAGAAGAAACGCCTCATGACTTACCCAAGAATACCGCTAAGGGCAGAGACGAAGAAGATTTTCCTCTCGACTATTTTCCTGTATCTGTTGAATACCCTACGGAGGAAAATGCGTTTGATCCGTTCCCTCCACAGGCTTTTACGCCAGCTAGTGGATCGGGCGCG	QKLIIEPNTLELNGLTEETPHDLPKNTAKGRDEEDFPLDYFPVSVEYPTEENAFDPFPPQAFTP
Ste12_276	Ste12_prot_tiling	CGACGCACGTCGTGCATGGAACCCAATACTCTCGAATTGAATGGTCTCACAGAAGAAACGCCTCATGACTTACCCAAGAATACCGCTAAGGGCAGAGACGAAGAAGATTTTCCTCTCGACTATTTTCCTGTATCTGTTGAATACCCTACGGAGGAAAATGCGTTTGATCCGTTCCCTCCACAGGCTTTTACGCCAGCTGCCCCTTCCATGGCTAGTGGATCGGGCGCG	EPNTLELNGLTEETPHDLPKNTAKGRDEEDFPLDYFPVSVEYPTEENAFDPFPPQAFTPAAPSM
Ste12_281	Ste12_prot_tiling	CGACGCACGTCGTGCATGGAATTGAATGGTCTCACAGAAGAAACGCCTCATGACTTACCCAAGAATACCGCTAAGGGCAGAGACGAAGAAGATTTTCCTCTCGACTATTTTCCTGTATCTGTTGAATACCCTACGGAGGAAAATGCGTTTGATCCGTTCCCTCCACAGGCTTTTACGCCAGCTGCCCCTTCCATGCCTATTTCCTATGATGCTAGTGGATCGGGCGCG	ELNGLTEETPHDLPKNTAKGRDEEDFPLDYFPVSVEYPTEENAFDPFPPQAFTPAAPSMPISYD
Ste12_286	Ste12_prot_tiling	CGACGCACGTCGTGCATGACAGAAGAAACGCCTCATGACTTACCCAAGAATACCGCTAAGGGCAGAGACGAAGAAGATTTTCCTCTCGACTATTTTCCTGTATCTGTTGAATACCCTACGGAGGAAAATGCGTTTGATCCGTTCCCTCCACAGGCTTTTACGCCAGCTGCCCCTTCCATGCCTATTTCCTATGATAACGTGAATGAAAGGGCTAGTGGATCGGGCGCG	TEETPHDLPKNTAKGRDEEDFPLDYFPVSVEYPTEENAFDPFPPQAFTPAAPSMPISYDNVNER
Ste12_291	Ste12_prot_tiling	CGACGCACGTCGTGCATGCATGACTTACCCAAGAATACCGCTAAGGGCAGAGACGAAGAAGATTTTCCTCTCGACTATTTTCCTGTATCTGTTGAATACCCTACGGAGGAAAATGCGTTTGATCCGTTCCCTCCACAGGCTTTTACGCCAGCTGCCCCTTCCATGCCTATTTCCTATGATAACGTGAATGAAAGGGATTCTATGCCCGTTGCTAGTGGATCGGGCGCG	HDLPKNTAKGRDEEDFPLDYFPVSVEYPTEENAFDPFPPQAFTPAAPSMPISYDNVNERDSMPV
Ste12_296	Ste12_prot_tiling	CGACGCACGTCGTGCATGAATACCGCTAAGGGCAGAGACGAAGAAGATTTTCCTCTCGACTATTTTCCTGTATCTGTTGAATACCCTACGGAGGAAAATGCGTTTGATCCGTTCCCTCCACAGGCTTTTACGCCAGCTGCCCCTTCCATGCCTATTTCCTATGATAACGTGAATGAAAGGGATTCTATGCCCGTTAATTCTCTTCTTAATGCTAGTGGATCGGGCGCG	NTAKGRDEEDFPLDYFPVSVEYPTEENAFDPFPPQAFTPAAPSMPISYDNVNERDSMPVNSLLN
Ste12_301	Ste12_prot_tiling	CGACGCACGTCGTGCATGAGAGACGAAGAAGATTTTCCTCTCGACTATTTTCCTGTATCTGTTGAATACCCTACGGAGGAAAATGCGTTTGATCCGTTCCCTCCACAGGCTTTTACGCCAGCTGCCCCTTCCATGCCTATTTCCTATGATAACGTGAATGAAAGGGATTCTATGCCCGTTAATTCTCTTCTTAATAGATACCCCTATCAGGCTAGTGGATCGGGCGCG	RDEEDFPLDYFPVSVEYPTEENAFDPFPPQAFTPAAPSMPISYDNVNERDSMPVNSLLNRYPYQ
Ste12_306	Ste12_prot_tiling	CGACGCACGTCGTGCATGTTTCCTCTCGACTATTTTCCTGTATCTGTTGAATACCCTACGGAGGAAAATGCGTTTGATCCGTTCCCTCCACAGGCTTTTACGCCAGCTGCCCCTTCCATGCCTATTTCCTATGATAACGTGAATGAAAGGGATTCTATGCCCGTTAATTCTCTTCTTAATAGATACCCCTATCAGTTATCAGTGGCACCCGCTAGTGGATCGGGCGCG	FPLDYFPVSVEYPTEENAFDPFPPQAFTPAAPSMPISYDNVNERDSMPVNSLLNRYPYQLSVAP
Ste12_311	Ste12_prot_tiling	CGACGCACGTCGTGCATGTTTCCTGTATCTGTTGAATACCCTACGGAGGAAAATGCGTTTGATCCGTTCCCTCCACAGGCTTTTACGCCAGCTGCCCCTTCCATGCCTATTTCCTATGATAACGTGAATGAAAGGGATTCTATGCCCGTTAATTCTCTTCTTAATAGATACCCCTATCAGTTATCAGTGGCACCCACTTTCCCAGTGCCAGCTAGTGGATCGGGCGCG	FPVSVEYPTEENAFDPFPPQAFTPAAPSMPISYDNVNERDSMPVNSLLNRYPYQLSVAPTFPVP
Ste12_316	Ste12_prot_tiling	CGACGCACGTCGTGCATGGAATACCCTACGGAGGAAAATGCGTTTGATCCGTTCCCTCCACAGGCTTTTACGCCAGCTGCCCCTTCCATGCCTATTTCCTATGATAACGTGAATGAAAGGGATTCTATGCCCGTTAATTCTCTTCTTAATAGATACCCCTATCAGTTATCAGTGGCACCCACTTTCCCAGTGCCACCATCATCATCGAGGGCTAGTGGATCGGGCGCG	EYPTEENAFDPFPPQAFTPAAPSMPISYDNVNERDSMPVNSLLNRYPYQLSVAPTFPVPPSSSR
Ste12_321	Ste12_prot_tiling	CGACGCACGTCGTGCATGGAAAATGCGTTTGATCCGTTCCCTCCACAGGCTTTTACGCCAGCTGCCCCTTCCATGCCTATTTCCTATGATAACGTGAATGAAAGGGATTCTATGCCCGTTAATTCTCTTCTTAATAGATACCCCTATCAGTTATCAGTGGCACCCACTTTCCCAGTGCCACCATCATCATCGAGGCAACATTTTATGACAGCTAGTGGATCGGGCGCG	ENAFDPFPPQAFTPAAPSMPISYDNVNERDSMPVNSLLNRYPYQLSVAPTFPVPPSSSRQHFMT
Ste12_326	Ste12_prot_tiling	CGACGCACGTCGTGCATGCCGTTCCCTCCACAGGCTTTTACGCCAGCTGCCCCTTCCATGCCTATTTCCTATGATAACGTGAATGAAAGGGATTCTATGCCCGTTAATTCTCTTCTTAATAGATACCCCTATCAGTTATCAGTGGCACCCACTTTCCCAGTGCCACCATCATCATCGAGGCAACATTTTATGACAAATCGGGATTTTTATGCTAGTGGATCGGGCGCG	PFPPQAFTPAAPSMPISYDNVNERDSMPVNSLLNRYPYQLSVAPTFPVPPSSSRQHFMTNRDFY
Ste12_331	Ste12_prot_tiling	CGACGCACGTCGTGCATGGCTTTTACGCCAGCTGCCCCTTCCATGCCTATTTCCTATGATAACGTGAATGAAAGGGATTCTATGCCCGTTAATTCTCTTCTTAATAGATACCCCTATCAGTTATCAGTGGCACCCACTTTCCCAGTGCCACCATCATCATCGAGGCAACATTTTATGACAAATCGGGATTTTTATTCATCTAACAATAACGCTAGTGGATCGGGCGCG	AFTPAAPSMPISYDNVNERDSMPVNSLLNRYPYQLSVAPTFPVPPSSSRQHFMTNRDFYSSNNN
Ste12_336	Ste12_prot_tiling	CGACGCACGTCGTGCATGGCCCCTTCCATGCCTATTTCCTATGATAACGTGAATGAAAGGGATTCTATGCCCGTTAATTCTCTTCTTAATAGATACCCCTATCAGTTATCAGTGGCACCCACTTTCCCAGTGCCACCATCATCATCGAGGCAACATTTTATGACAAATCGGGATTTTTATTCATCTAACAATAACAAGGAAAAATTGGTAGCTAGTGGATCGGGCGCG	APSMPISYDNVNERDSMPVNSLLNRYPYQLSVAPTFPVPPSSSRQHFMTNRDFYSSNNNKEKLV
Ste12_341	Ste12_prot_tiling	CGACGCACGTCGTGCATGATTTCCTATGATAACGTGAATGAAAGGGATTCTATGCCCGTTAATTCTCTTCTTAATAGATACCCCTATCAGTTATCAGTGGCACCCACTTTCCCAGTGCCACCATCATCATCGAGGCAACATTTTATGACAAATCGGGATTTTTATTCATCTAACAATAACAAGGAAAAATTGGTATCTCCTAGCGACCCTGCTAGTGGATCGGGCGCG	ISYDNVNERDSMPVNSLLNRYPYQLSVAPTFPVPPSSSRQHFMTNRDFYSSNNNKEKLVSPSDP
Ste12_346	Ste12_prot_tiling	CGACGCACGTCGTGCATGGTGAATGAAAGGGATTCTATGCCCGTTAATTCTCTTCTTAATAGATACCCCTATCAGTTATCAGTGGCACCCACTTTCCCAGTGCCACCATCATCATCGAGGCAACATTTTATGACAAATCGGGATTTTTATTCATCTAACAATAACAAGGAAAAATTGGTATCTCCTAGCGACCCTACCAGCTACATGAAGGCTAGTGGATCGGGCGCG	VNERDSMPVNSLLNRYPYQLSVAPTFPVPPSSSRQHFMTNRDFYSSNNNKEKLVSPSDPTSYMK
Ste12_351	Ste12_prot_tiling	CGACGCACGTCGTGCATGTCTATGCCCGTTAATTCTCTTCTTAATAGATACCCCTATCAGTTATCAGTGGCACCCACTTTCCCAGTGCCACCATCATCATCGAGGCAACATTTTATGACAAATCGGGATTTTTATTCATCTAACAATAACAAGGAAAAATTGGTATCTCCTAGCGACCCTACCAGCTACATGAAGTATGACGAACCAGTTGCTAGTGGATCGGGCGCG	SMPVNSLLNRYPYQLSVAPTFPVPPSSSRQHFMTNRDFYSSNNNKEKLVSPSDPTSYMKYDEPV
Ste12_356	Ste12_prot_tiling	CGACGCACGTCGTGCATGTCTCTTCTTAATAGATACCCCTATCAGTTATCAGTGGCACCCACTTTCCCAGTGCCACCATCATCATCGAGGCAACATTTTATGACAAATCGGGATTTTTATTCATCTAACAATAACAAGGAAAAATTGGTATCTCCTAGCGACCCTACCAGCTACATGAAGTATGACGAACCAGTTATGGATTTTGATGAAGCTAGTGGATCGGGCGCG	SLLNRYPYQLSVAPTFPVPPSSSRQHFMTNRDFYSSNNNKEKLVSPSDPTSYMKYDEPVMDFDE
Ste12_361	Ste12_prot_tiling	CGACGCACGTCGTGCATGTACCCCTATCAGTTATCAGTGGCACCCACTTTCCCAGTGCCACCATCATCATCGAGGCAACATTTTATGACAAATCGGGATTTTTATTCATCTAACAATAACAAGGAAAAATTGGTATCTCCTAGCGACCCTACCAGCTACATGAAGTATGACGAACCAGTTATGGATTTTGATGAATCTCGGCCAAATGAAGCTAGTGGATCGGGCGCG	YPYQLSVAPTFPVPPSSSRQHFMTNRDFYSSNNNKEKLVSPSDPTSYMKYDEPVMDFDESRPNE
Ste12_366	Ste12_prot_tiling	CGACGCACGTCGTGCATGTCAGTGGCACCCACTTTCCCAGTGCCACCATCATCATCGAGGCAACATTTTATGACAAATCGGGATTTTTATTCATCTAACAATAACAAGGAAAAATTGGTATCTCCTAGCGACCCTACCAGCTACATGAAGTATGACGAACCAGTTATGGATTTTGATGAATCTCGGCCAAATGAAAACTGTACAAATGCAGCTAGTGGATCGGGCGCG	SVAPTFPVPPSSSRQHFMTNRDFYSSNNNKEKLVSPSDPTSYMKYDEPVMDFDESRPNENCTNA
Ste12_371	Ste12_prot_tiling	CGACGCACGTCGTGCATGTTCCCAGTGCCACCATCATCATCGAGGCAACATTTTATGACAAATCGGGATTTTTATTCATCTAACAATAACAAGGAAAAATTGGTATCTCCTAGCGACCCTACCAGCTACATGAAGTATGACGAACCAGTTATGGATTTTGATGAATCTCGGCCAAATGAAAACTGTACAAATGCAAAATCTCACAACTCTGCTAGTGGATCGGGCGCG	FPVPPSSSRQHFMTNRDFYSSNNNKEKLVSPSDPTSYMKYDEPVMDFDESRPNENCTNAKSHNS
Ste12_376	Ste12_prot_tiling	CGACGCACGTCGTGCATGTCATCATCGAGGCAACATTTTATGACAAATCGGGATTTTTATTCATCTAACAATAACAAGGAAAAATTGGTATCTCCTAGCGACCCTACCAGCTACATGAAGTATGACGAACCAGTTATGGATTTTGATGAATCTCGGCCAAATGAAAACTGTACAAATGCAAAATCTCACAACTCTGGCCAGCAAACTAAAGCTAGTGGATCGGGCGCG	SSSRQHFMTNRDFYSSNNNKEKLVSPSDPTSYMKYDEPVMDFDESRPNENCTNAKSHNSGQQTK
Ste12_381	Ste12_prot_tiling	CGACGCACGTCGTGCATGCATTTTATGACAAATCGGGATTTTTATTCATCTAACAATAACAAGGAAAAATTGGTATCTCCTAGCGACCCTACCAGCTACATGAAGTATGACGAACCAGTTATGGATTTTGATGAATCTCGGCCAAATGAAAACTGTACAAATGCAAAATCTCACAACTCTGGCCAGCAAACTAAACAACACCAATTATATGCTAGTGGATCGGGCGCG	HFMTNRDFYSSNNNKEKLVSPSDPTSYMKYDEPVMDFDESRPNENCTNAKSHNSGQQTKQHQLY
Ste12_386	Ste12_prot_tiling	CGACGCACGTCGTGCATGCGGGATTTTTATTCATCTAACAATAACAAGGAAAAATTGGTATCTCCTAGCGACCCTACCAGCTACATGAAGTATGACGAACCAGTTATGGATTTTGATGAATCTCGGCCAAATGAAAACTGTACAAATGCAAAATCTCACAACTCTGGCCAGCAAACTAAACAACACCAATTATATTCTAACAACTTCCAGGCTAGTGGATCGGGCGCG	RDFYSSNNNKEKLVSPSDPTSYMKYDEPVMDFDESRPNENCTNAKSHNSGQQTKQHQLYSNNFQ
Ste12_391	Ste12_prot_tiling	CGACGCACGTCGTGCATGTCTAACAATAACAAGGAAAAATTGGTATCTCCTAGCGACCCTACCAGCTACATGAAGTATGACGAACCAGTTATGGATTTTGATGAATCTCGGCCAAATGAAAACTGTACAAATGCAAAATCTCACAACTCTGGCCAGCAAACTAAACAACACCAATTATATTCTAACAACTTCCAGCAATCTTACCCAAACGCTAGTGGATCGGGCGCG	SNNNKEKLVSPSDPTSYMKYDEPVMDFDESRPNENCTNAKSHNSGQQTKQHQLYSNNFQQSYPN
Ste12_396	Ste12_prot_tiling	CGACGCACGTCGTGCATGGAAAAATTGGTATCTCCTAGCGACCCTACCAGCTACATGAAGTATGACGAACCAGTTATGGATTTTGATGAATCTCGGCCAAATGAAAACTGTACAAATGCAAAATCTCACAACTCTGGCCAGCAAACTAAACAACACCAATTATATTCTAACAACTTCCAGCAATCTTACCCAAACGGAATGGTTCCAGGAGCTAGTGGATCGGGCGCG	EKLVSPSDPTSYMKYDEPVMDFDESRPNENCTNAKSHNSGQQTKQHQLYSNNFQQSYPNGMVPG
Ste12_401	Ste12_prot_tiling	CGACGCACGTCGTGCATGCCTAGCGACCCTACCAGCTACATGAAGTATGACGAACCAGTTATGGATTTTGATGAATCTCGGCCAAATGAAAACTGTACAAATGCAAAATCTCACAACTCTGGCCAGCAAACTAAACAACACCAATTATATTCTAACAACTTCCAGCAATCTTACCCAAACGGAATGGTTCCAGGATACTACCCAAAAATGGCTAGTGGATCGGGCGCG	PSDPTSYMKYDEPVMDFDESRPNENCTNAKSHNSGQQTKQHQLYSNNFQQSYPNGMVPGYYPKM
Ste12_406	Ste12_prot_tiling	CGACGCACGTCGTGCATGAGCTACATGAAGTATGACGAACCAGTTATGGATTTTGATGAATCTCGGCCAAATGAAAACTGTACAAATGCAAAATCTCACAACTCTGGCCAGCAAACTAAACAACACCAATTATATTCTAACAACTTCCAGCAATCTTACCCAAACGGAATGGTTCCAGGATACTACCCAAAAATGCCGTATAATCCCATGGCTAGTGGATCGGGCGCG	SYMKYDEPVMDFDESRPNENCTNAKSHNSGQQTKQHQLYSNNFQQSYPNGMVPGYYPKMPYNPM
Ste12_411	Ste12_prot_tiling	CGACGCACGTCGTGCATGGACGAACCAGTTATGGATTTTGATGAATCTCGGCCAAATGAAAACTGTACAAATGCAAAATCTCACAACTCTGGCCAGCAAACTAAACAACACCAATTATATTCTAACAACTTCCAGCAATCTTACCCAAACGGAATGGTTCCAGGATACTACCCAAAAATGCCGTATAATCCCATGGGGGGGGATCCTCTAGCTAGTGGATCGGGCGCG	DEPVMDFDESRPNENCTNAKSHNSGQQTKQHQLYSNNFQQSYPNGMVPGYYPKMPYNPMGGDPL
Ste12_416	Ste12_prot_tiling	CGACGCACGTCGTGCATGGATTTTGATGAATCTCGGCCAAATGAAAACTGTACAAATGCAAAATCTCACAACTCTGGCCAGCAAACTAAACAACACCAATTATATTCTAACAACTTCCAGCAATCTTACCCAAACGGAATGGTTCCAGGATACTACCCAAAAATGCCGTATAATCCCATGGGGGGGGATCCTCTACTCGATCAAGCCTTTGCTAGTGGATCGGGCGCG	DFDESRPNENCTNAKSHNSGQQTKQHQLYSNNFQQSYPNGMVPGYYPKMPYNPMGGDPLLDQAF
Ste12_421	Ste12_prot_tiling	CGACGCACGTCGTGCATGCGGCCAAATGAAAACTGTACAAATGCAAAATCTCACAACTCTGGCCAGCAAACTAAACAACACCAATTATATTCTAACAACTTCCAGCAATCTTACCCAAACGGAATGGTTCCAGGATACTACCCAAAAATGCCGTATAATCCCATGGGGGGGGATCCTCTACTCGATCAAGCCTTTTATGGCGCGGACGATGCTAGTGGATCGGGCGCG	RPNENCTNAKSHNSGQQTKQHQLYSNNFQQSYPNGMVPGYYPKMPYNPMGGDPLLDQAFYGADD
Ste12_426	Ste12_prot_tiling	CGACGCACGTCGTGCATGTGTACAAATGCAAAATCTCACAACTCTGGCCAGCAAACTAAACAACACCAATTATATTCTAACAACTTCCAGCAATCTTACCCAAACGGAATGGTTCCAGGATACTACCCAAAAATGCCGTATAATCCCATGGGGGGGGATCCTCTACTCGATCAAGCCTTTTATGGCGCGGACGATTTTTTCTTTCCACCAGCTAGTGGATCGGGCGCG	CTNAKSHNSGQQTKQHQLYSNNFQQSYPNGMVPGYYPKMPYNPMGGDPLLDQAFYGADDFFFPP
Ste12_431	Ste12_prot_tiling	CGACGCACGTCGTGCATGTCTCACAACTCTGGCCAGCAAACTAAACAACACCAATTATATTCTAACAACTTCCAGCAATCTTACCCAAACGGAATGGTTCCAGGATACTACCCAAAAATGCCGTATAATCCCATGGGGGGGGATCCTCTACTCGATCAAGCCTTTTATGGCGCGGACGATTTTTTCTTTCCACCAGAAGGATGTGATAACGCTAGTGGATCGGGCGCG	SHNSGQQTKQHQLYSNNFQQSYPNGMVPGYYPKMPYNPMGGDPLLDQAFYGADDFFFPPEGCDN
Ste12_436	Ste12_prot_tiling	CGACGCACGTCGTGCATGCAGCAAACTAAACAACACCAATTATATTCTAACAACTTCCAGCAATCTTACCCAAACGGAATGGTTCCAGGATACTACCCAAAAATGCCGTATAATCCCATGGGGGGGGATCCTCTACTCGATCAAGCCTTTTATGGCGCGGACGATTTTTTCTTTCCACCAGAAGGATGTGATAACAATATGCTGTATCCAGCTAGTGGATCGGGCGCG	QQTKQHQLYSNNFQQSYPNGMVPGYYPKMPYNPMGGDPLLDQAFYGADDFFFPPEGCDNNMLYP
Ste12_441	Ste12_prot_tiling	CGACGCACGTCGTGCATGCACCAATTATATTCTAACAACTTCCAGCAATCTTACCCAAACGGAATGGTTCCAGGATACTACCCAAAAATGCCGTATAATCCCATGGGGGGGGATCCTCTACTCGATCAAGCCTTTTATGGCGCGGACGATTTTTTCTTTCCACCAGAAGGATGTGATAACAATATGCTGTATCCACAAACTGCAACTTCAGCTAGTGGATCGGGCGCG	HQLYSNNFQQSYPNGMVPGYYPKMPYNPMGGDPLLDQAFYGADDFFFPPEGCDNNMLYPQTATS
Ste12_446	Ste12_prot_tiling	CGACGCACGTCGTGCATGAACAACTTCCAGCAATCTTACCCAAACGGAATGGTTCCAGGATACTACCCAAAAATGCCGTATAATCCCATGGGGGGGGATCCTCTACTCGATCAAGCCTTTTATGGCGCGGACGATTTTTTCTTTCCACCAGAAGGATGTGATAACAATATGCTGTATCCACAAACTGCAACTTCATGGAATGTTTTGCCCGCTAGTGGATCGGGCGCG	NNFQQSYPNGMVPGYYPKMPYNPMGGDPLLDQAFYGADDFFFPPEGCDNNMLYPQTATSWNVLP
Ste12_451	Ste12_prot_tiling	CGACGCACGTCGTGCATGTCTTACCCAAACGGAATGGTTCCAGGATACTACCCAAAAATGCCGTATAATCCCATGGGGGGGGATCCTCTACTCGATCAAGCCTTTTATGGCGCGGACGATTTTTTCTTTCCACCAGAAGGATGTGATAACAATATGCTGTATCCACAAACTGCAACTTCATGGAATGTTTTGCCCCCTCAAGCTATGCAAGCTAGTGGATCGGGCGCG	SYPNGMVPGYYPKMPYNPMGGDPLLDQAFYGADDFFFPPEGCDNNMLYPQTATSWNVLPPQAMQ
Ste12_456	Ste12_prot_tiling	CGACGCACGTCGTGCATGATGGTTCCAGGATACTACCCAAAAATGCCGTATAATCCCATGGGGGGGGATCCTCTACTCGATCAAGCCTTTTATGGCGCGGACGATTTTTTCTTTCCACCAGAAGGATGTGATAACAATATGCTGTATCCACAAACTGCAACTTCATGGAATGTTTTGCCCCCTCAAGCTATGCAACCAGCTCCAACCTATGCTAGTGGATCGGGCGCG	MVPGYYPKMPYNPMGGDPLLDQAFYGADDFFFPPEGCDNNMLYPQTATSWNVLPPQAMQPAPTY
Ste12_461	Ste12_prot_tiling	CGACGCACGTCGTGCATGTACCCAAAAATGCCGTATAATCCCATGGGGGGGGATCCTCTACTCGATCAAGCCTTTTATGGCGCGGACGATTTTTTCTTTCCACCAGAAGGATGTGATAACAATATGCTGTATCCACAAACTGCAACTTCATGGAATGTTTTGCCCCCTCAAGCTATGCAACCAGCTCCAACCTATGTTGGGAGACCATACGCTAGTGGATCGGGCGCG	YPKMPYNPMGGDPLLDQAFYGADDFFFPPEGCDNNMLYPQTATSWNVLPPQAMQPAPTYVGRPY
Ste12_466	Ste12_prot_tiling	CGACGCACGTCGTGCATGTATAATCCCATGGGGGGGGATCCTCTACTCGATCAAGCCTTTTATGGCGCGGACGATTTTTTCTTTCCACCAGAAGGATGTGATAACAATATGCTGTATCCACAAACTGCAACTTCATGGAATGTTTTGCCCCCTCAAGCTATGCAACCAGCTCCAACCTATGTTGGGAGACCATACACACCGAATTATAGAGCTAGTGGATCGGGCGCG	YNPMGGDPLLDQAFYGADDFFFPPEGCDNNMLYPQTATSWNVLPPQAMQPAPTYVGRPYTPNYR
Ste12_471	Ste12_prot_tiling	CGACGCACGTCGTGCATGGGGGATCCTCTACTCGATCAAGCCTTTTATGGCGCGGACGATTTTTTCTTTCCACCAGAAGGATGTGATAACAATATGCTGTATCCACAAACTGCAACTTCATGGAATGTTTTGCCCCCTCAAGCTATGCAACCAGCTCCAACCTATGTTGGGAGACCATACACACCGAATTATAGATCGACACCCGGTTCCGCTAGTGGATCGGGCGCG	GDPLLDQAFYGADDFFFPPEGCDNNMLYPQTATSWNVLPPQAMQPAPTYVGRPYTPNYRSTPGS
Ste12_476	Ste12_prot_tiling	CGACGCACGTCGTGCATGGATCAAGCCTTTTATGGCGCGGACGATTTTTTCTTTCCACCAGAAGGATGTGATAACAATATGCTGTATCCACAAACTGCAACTTCATGGAATGTTTTGCCCCCTCAAGCTATGCAACCAGCTCCAACCTATGTTGGGAGACCATACACACCGAATTATAGATCGACACCCGGTTCCGCGATGTTCCCATACGCTAGTGGATCGGGCGCG	DQAFYGADDFFFPPEGCDNNMLYPQTATSWNVLPPQAMQPAPTYVGRPYTPNYRSTPGSAMFPY
Ste12_481	Ste12_prot_tiling	CGACGCACGTCGTGCATGGGCGCGGACGATTTTTTCTTTCCACCAGAAGGATGTGATAACAATATGCTGTATCCACAAACTGCAACTTCATGGAATGTTTTGCCCCCTCAAGCTATGCAACCAGCTCCAACCTATGTTGGGAGACCATACACACCGAATTATAGATCGACACCCGGTTCCGCGATGTTCCCATACATGCAAAGTTCAAATGCTAGTGGATCGGGCGCG	GADDFFFPPEGCDNNMLYPQTATSWNVLPPQAMQPAPTYVGRPYTPNYRSTPGSAMFPYMQSSN
Ste12_486	Ste12_prot_tiling	CGACGCACGTCGTGCATGTTCTTTCCACCAGAAGGATGTGATAACAATATGCTGTATCCACAAACTGCAACTTCATGGAATGTTTTGCCCCCTCAAGCTATGCAACCAGCTCCAACCTATGTTGGGAGACCATACACACCGAATTATAGATCGACACCCGGTTCCGCGATGTTCCCATACATGCAAAGTTCAAATTCCATGCAGTGGAACGCTAGTGGATCGGGCGCG	FFPPEGCDNNMLYPQTATSWNVLPPQAMQPAPTYVGRPYTPNYRSTPGSAMFPYMQSSNSMQWN
Ste12_491	Ste12_prot_tiling	CGACGCACGTCGTGCATGGGATGTGATAACAATATGCTGTATCCACAAACTGCAACTTCATGGAATGTTTTGCCCCCTCAAGCTATGCAACCAGCTCCAACCTATGTTGGGAGACCATACACACCGAATTATAGATCGACACCCGGTTCCGCGATGTTCCCATACATGCAAAGTTCAAATTCCATGCAGTGGAACACTGCTGTTTCACCTGCTAGTGGATCGGGCGCG	GCDNNMLYPQTATSWNVLPPQAMQPAPTYVGRPYTPNYRSTPGSAMFPYMQSSNSMQWNTAVSP
Ste12_496	Ste12_prot_tiling	CGACGCACGTCGTGCATGATGCTGTATCCACAAACTGCAACTTCATGGAATGTTTTGCCCCCTCAAGCTATGCAACCAGCTCCAACCTATGTTGGGAGACCATACACACCGAATTATAGATCGACACCCGGTTCCGCGATGTTCCCATACATGCAAAGTTCAAATTCCATGCAGTGGAACACTGCTGTTTCACCTTATAGTTCGAGAGCAGCTAGTGGATCGGGCGCG	MLYPQTATSWNVLPPQAMQPAPTYVGRPYTPNYRSTPGSAMFPYMQSSNSMQWNTAVSPYSSRA
Ste12_501	Ste12_prot_tiling	CGACGCACGTCGTGCATGACTGCAACTTCATGGAATGTTTTGCCCCCTCAAGCTATGCAACCAGCTCCAACCTATGTTGGGAGACCATACACACCGAATTATAGATCGACACCCGGTTCCGCGATGTTCCCATACATGCAAAGTTCAAATTCCATGCAGTGGAACACTGCTGTTTCACCTTATAGTTCGAGAGCACCATCTACAACTGCTGCTAGTGGATCGGGCGCG	TATSWNVLPPQAMQPAPTYVGRPYTPNYRSTPGSAMFPYMQSSNSMQWNTAVSPYSSRAPSTTA
Ste12_506	Ste12_prot_tiling	CGACGCACGTCGTGCATGAATGTTTTGCCCCCTCAAGCTATGCAACCAGCTCCAACCTATGTTGGGAGACCATACACACCGAATTATAGATCGACACCCGGTTCCGCGATGTTCCCATACATGCAAAGTTCAAATTCCATGCAGTGGAACACTGCTGTTTCACCTTATAGTTCGAGAGCACCATCTACAACTGCTAAAAACTATCCTCCTGCTAGTGGATCGGGCGCG	NVLPPQAMQPAPTYVGRPYTPNYRSTPGSAMFPYMQSSNSMQWNTAVSPYSSRAPSTTAKNYPP
Ste12_511	Ste12_prot_tiling	CGACGCACGTCGTGCATGCAAGCTATGCAACCAGCTCCAACCTATGTTGGGAGACCATACACACCGAATTATAGATCGACACCCGGTTCCGCGATGTTCCCATACATGCAAAGTTCAAATTCCATGCAGTGGAACACTGCTGTTTCACCTTATAGTTCGAGAGCACCATCTACAACTGCTAAAAACTATCCTCCTAGCACATTTTATTCTGCTAGTGGATCGGGCGCG	QAMQPAPTYVGRPYTPNYRSTPGSAMFPYMQSSNSMQWNTAVSPYSSRAPSTTAKNYPPSTFYS
Ste12_516	Ste12_prot_tiling	CGACGCACGTCGTGCATGGCTCCAACCTATGTTGGGAGACCATACACACCGAATTATAGATCGACACCCGGTTCCGCGATGTTCCCATACATGCAAAGTTCAAATTCCATGCAGTGGAACACTGCTGTTTCACCTTATAGTTCGAGAGCACCATCTACAACTGCTAAAAACTATCCTCCTAGCACATTTTATTCTCAAAATATAAATCAAGCTAGTGGATCGGGCGCG	APTYVGRPYTPNYRSTPGSAMFPYMQSSNSMQWNTAVSPYSSRAPSTTAKNYPPSTFYSQNINQ
Ste12_521	Ste12_prot_tiling	CGACGCACGTCGTGCATGGGGAGACCATACACACCGAATTATAGATCGACACCCGGTTCCGCGATGTTCCCATACATGCAAAGTTCAAATTCCATGCAGTGGAACACTGCTGTTTCACCTTATAGTTCGAGAGCACCATCTACAACTGCTAAAAACTATCCTCCTAGCACATTTTATTCTCAAAATATAAATCAATACCCACGGCGAAGAGCTAGTGGATCGGGCGCG	GRPYTPNYRSTPGSAMFPYMQSSNSMQWNTAVSPYSSRAPSTTAKNYPPSTFYSQNINQYPRRR
Ste12_526	Ste12_prot_tiling	CGACGCACGTCGTGCATGCCGAATTATAGATCGACACCCGGTTCCGCGATGTTCCCATACATGCAAAGTTCAAATTCCATGCAGTGGAACACTGCTGTTTCACCTTATAGTTCGAGAGCACCATCTACAACTGCTAAAAACTATCCTCCTAGCACATTTTATTCTCAAAATATAAATCAATACCCACGGCGAAGAACTGTGGGAATGAAGGCTAGTGGATCGGGCGCG	PNYRSTPGSAMFPYMQSSNSMQWNTAVSPYSSRAPSTTAKNYPPSTFYSQNINQYPRRRTVGMK
Ste12_531	Ste12_prot_tiling	CGACGCACGTCGTGCATGACACCCGGTTCCGCGATGTTCCCATACATGCAAAGTTCAAATTCCATGCAGTGGAACACTGCTGTTTCACCTTATAGTTCGAGAGCACCATCTACAACTGCTAAAAACTATCCTCCTAGCACATTTTATTCTCAAAATATAAATCAATACCCACGGCGAAGAACTGTGGGAATGAAGTCTTCACAAGGAAATGCTAGTGGATCGGGCGCG	TPGSAMFPYMQSSNSMQWNTAVSPYSSRAPSTTAKNYPPSTFYSQNINQYPRRRTVGMKSSQGN
Ste12_536	Ste12_prot_tiling	CGACGCACGTCGTGCATGATGTTCCCATACATGCAAAGTTCAAATTCCATGCAGTGGAACACTGCTGTTTCACCTTATAGTTCGAGAGCACCATCTACAACTGCTAAAAACTATCCTCCTAGCACATTTTATTCTCAAAATATAAATCAATACCCACGGCGAAGAACTGTGGGAATGAAGTCTTCACAAGGAAATGTTCCAACAGGTAATGCTAGTGGATCGGGCGCG	MFPYMQSSNSMQWNTAVSPYSSRAPSTTAKNYPPSTFYSQNINQYPRRRTVGMKSSQGNVPTGN
Ste12_541	Ste12_prot_tiling	CGACGCACGTCGTGCATGCAAAGTTCAAATTCCATGCAGTGGAACACTGCTGTTTCACCTTATAGTTCGAGAGCACCATCTACAACTGCTAAAAACTATCCTCCTAGCACATTTTATTCTCAAAATATAAATCAATACCCACGGCGAAGAACTGTGGGAATGAAGTCTTCACAAGGAAATGTTCCAACAGGTAATAAACAATCTGTGGGCGCTAGTGGATCGGGCGCG	QSSNSMQWNTAVSPYSSRAPSTTAKNYPPSTFYSQNINQYPRRRTVGMKSSQGNVPTGNKQSVG
Ste12_546	Ste12_prot_tiling	CGACGCACGTCGTGCATGATGCAGTGGAACACTGCTGTTTCACCTTATAGTTCGAGAGCACCATCTACAACTGCTAAAAACTATCCTCCTAGCACATTTTATTCTCAAAATATAAATCAATACCCACGGCGAAGAACTGTGGGAATGAAGTCTTCACAAGGAAATGTTCCAACAGGTAATAAACAATCTGTGGGCAAGTCTGCAAAAATTGCTAGTGGATCGGGCGCG	MQWNTAVSPYSSRAPSTTAKNYPPSTFYSQNINQYPRRRTVGMKSSQGNVPTGNKQSVGKSAKI
Ste12_551	Ste12_prot_tiling	CGACGCACGTCGTGCATGGCTGTTTCACCTTATAGTTCGAGAGCACCATCTACAACTGCTAAAAACTATCCTCCTAGCACATTTTATTCTCAAAATATAAATCAATACCCACGGCGAAGAACTGTGGGAATGAAGTCTTCACAAGGAAATGTTCCAACAGGTAATAAACAATCTGTGGGCAAGTCTGCAAAAATTTCAAAGCCTCTACATGCTAGTGGATCGGGCGCG	AVSPYSSRAPSTTAKNYPPSTFYSQNINQYPRRRTVGMKSSQGNVPTGNKQSVGKSAKISKPLH
Ste12_556	Ste12_prot_tiling	CGACGCACGTCGTGCATGAGTTCGAGAGCACCATCTACAACTGCTAAAAACTATCCTCCTAGCACATTTTATTCTCAAAATATAAATCAATACCCACGGCGAAGAACTGTGGGAATGAAGTCTTCACAAGGAAATGTTCCAACAGGTAATAAACAATCTGTGGGCAAGTCTGCAAAAATTTCAAAGCCTCTACATATTAAGACAAGTGCTGCTAGTGGATCGGGCGCG	SSRAPSTTAKNYPPSTFYSQNINQYPRRRTVGMKSSQGNVPTGNKQSVGKSAKISKPLHIKTSA
Ste12_561	Ste12_prot_tiling	CGACGCACGTCGTGCATGTCTACAACTGCTAAAAACTATCCTCCTAGCACATTTTATTCTCAAAATATAAATCAATACCCACGGCGAAGAACTGTGGGAATGAAGTCTTCACAAGGAAATGTTCCAACAGGTAATAAACAATCTGTGGGCAAGTCTGCAAAAATTTCAAAGCCTCTACATATTAAGACAAGTGCTTATCAGAAGCAATACGCTAGTGGATCGGGCGCG	STTAKNYPPSTFYSQNINQYPRRRTVGMKSSQGNVPTGNKQSVGKSAKISKPLHIKTSAYQKQY
Ste12_566	Ste12_prot_tiling	CGACGCACGTCGTGCATGAACTATCCTCCTAGCACATTTTATTCTCAAAATATAAATCAATACCCACGGCGAAGAACTGTGGGAATGAAGTCTTCACAAGGAAATGTTCCAACAGGTAATAAACAATCTGTGGGCAAGTCTGCAAAAATTTCAAAGCCTCTACATATTAAGACAAGTGCTTATCAGAAGCAATACAAAATCAACTTGGAAGCTAGTGGATCGGGCGCG	NYPPSTFYSQNINQYPRRRTVGMKSSQGNVPTGNKQSVGKSAKISKPLHIKTSAYQKQYKINLE
Ste12_571	Ste12_prot_tiling	CGACGCACGTCGTGCATGACATTTTATTCTCAAAATATAAATCAATACCCACGGCGAAGAACTGTGGGAATGAAGTCTTCACAAGGAAATGTTCCAACAGGTAATAAACAATCTGTGGGCAAGTCTGCAAAAATTTCAAAGCCTCTACATATTAAGACAAGTGCTTATCAGAAGCAATACAAAATCAACTTGGAAACGAAAGCCAGGCCAGCTAGTGGATCGGGCGCG	TFYSQNINQYPRRRTVGMKSSQGNVPTGNKQSVGKSAKISKPLHIKTSAYQKQYKINLETKARP
Ste12_576	Ste12_prot_tiling	CGACGCACGTCGTGCATGAATATAAATCAATACCCACGGCGAAGAACTGTGGGAATGAAGTCTTCACAAGGAAATGTTCCAACAGGTAATAAACAATCTGTGGGCAAGTCTGCAAAAATTTCAAAGCCTCTACATATTAAGACAAGTGCTTATCAGAAGCAATACAAAATCAACTTGGAAACGAAAGCCAGGCCAAGTGCTGGTGACGAAGCTAGTGGATCGGGCGCG	NINQYPRRRTVGMKSSQGNVPTGNKQSVGKSAKISKPLHIKTSAYQKQYKINLETKARPSAGDE
Ste12_581	Ste12_prot_tiling	CGACGCACGTCGTGCATGCCACGGCGAAGAACTGTGGGAATGAAGTCTTCACAAGGAAATGTTCCAACAGGTAATAAACAATCTGTGGGCAAGTCTGCAAAAATTTCAAAGCCTCTACATATTAAGACAAGTGCTTATCAGAAGCAATACAAAATCAACTTGGAAACGAAAGCCAGGCCAAGTGCTGGTGACGAAGATTCTGCTCATCCTGCTAGTGGATCGGGCGCG	PRRRTVGMKSSQGNVPTGNKQSVGKSAKISKPLHIKTSAYQKQYKINLETKARPSAGDEDSAHP
Ste12_586	Ste12_prot_tiling	CGACGCACGTCGTGCATGGTGGGAATGAAGTCTTCACAAGGAAATGTTCCAACAGGTAATAAACAATCTGTGGGCAAGTCTGCAAAAATTTCAAAGCCTCTACATATTAAGACAAGTGCTTATCAGAAGCAATACAAAATCAACTTGGAAACGAAAGCCAGGCCAAGTGCTGGTGACGAAGATTCTGCTCATCCTGATAAGAACAAAGAAGCTAGTGGATCGGGCGCG	VGMKSSQGNVPTGNKQSVGKSAKISKPLHIKTSAYQKQYKINLETKARPSAGDEDSAHPDKNKE
Ste12_591	Ste12_prot_tiling	CGACGCACGTCGTGCATGTCACAAGGAAATGTTCCAACAGGTAATAAACAATCTGTGGGCAAGTCTGCAAAAATTTCAAAGCCTCTACATATTAAGACAAGTGCTTATCAGAAGCAATACAAAATCAACTTGGAAACGAAAGCCAGGCCAAGTGCTGGTGACGAAGATTCTGCTCATCCTGATAAGAACAAAGAAATTTCGATGCCTACTGCTAGTGGATCGGGCGCG	SQGNVPTGNKQSVGKSAKISKPLHIKTSAYQKQYKINLETKARPSAGDEDSAHPDKNKEISMPT
Ste12_596	Ste12_prot_tiling	CGACGCACGTCGTGCATGCCAACAGGTAATAAACAATCTGTGGGCAAGTCTGCAAAAATTTCAAAGCCTCTACATATTAAGACAAGTGCTTATCAGAAGCAATACAAAATCAACTTGGAAACGAAAGCCAGGCCAAGTGCTGGTGACGAAGATTCTGCTCATCCTGATAAGAACAAAGAAATTTCGATGCCTACTCCGGATTCCAATACTGCTAGTGGATCGGGCGCG	PTGNKQSVGKSAKISKPLHIKTSAYQKQYKINLETKARPSAGDEDSAHPDKNKEISMPTPDSNT
Ste12_601	Ste12_prot_tiling	CGACGCACGTCGTGCATGCAATCTGTGGGCAAGTCTGCAAAAATTTCAAAGCCTCTACATATTAAGACAAGTGCTTATCAGAAGCAATACAAAATCAACTTGGAAACGAAAGCCAGGCCAAGTGCTGGTGACGAAGATTCTGCTCATCCTGATAAGAACAAAGAAATTTCGATGCCTACTCCGGATTCCAATACTTTGGTGGTCCAGTCAGCTAGTGGATCGGGCGCG	QSVGKSAKISKPLHIKTSAYQKQYKINLETKARPSAGDEDSAHPDKNKEISMPTPDSNTLVVQS
Ste12_606	Ste12_prot_tiling	CGACGCACGTCGTGCATGTCTGCAAAAATTTCAAAGCCTCTACATATTAAGACAAGTGCTTATCAGAAGCAATACAAAATCAACTTGGAAACGAAAGCCAGGCCAAGTGCTGGTGACGAAGATTCTGCTCATCCTGATAAGAACAAAGAAATTTCGATGCCTACTCCGGATTCCAATACTTTGGTGGTCCAGTCAGAAGAAGGTGGAGCTGCTAGTGGATCGGGCGCG	SAKISKPLHIKTSAYQKQYKINLETKARPSAGDEDSAHPDKNKEISMPTPDSNTLVVQSEEGGA
Ste12_611	Ste12_prot_tiling	CGACGCACGTCGTGCATGAAGCCTCTACATATTAAGACAAGTGCTTATCAGAAGCAATACAAAATCAACTTGGAAACGAAAGCCAGGCCAAGTGCTGGTGACGAAGATTCTGCTCATCCTGATAAGAACAAAGAAATTTCGATGCCTACTCCGGATTCCAATACTTTGGTGGTCCAGTCAGAAGAAGGTGGAGCTCATTCACTTGAGGTAGCTAGTGGATCGGGCGCG	KPLHIKTSAYQKQYKINLETKARPSAGDEDSAHPDKNKEISMPTPDSNTLVVQSEEGGAHSLEV
Ste12_616	Ste12_prot_tiling	CGACGCACGTCGTGCATGAAGACAAGTGCTTATCAGAAGCAATACAAAATCAACTTGGAAACGAAAGCCAGGCCAAGTGCTGGTGACGAAGATTCTGCTCATCCTGATAAGAACAAAGAAATTTCGATGCCTACTCCGGATTCCAATACTTTGGTGGTCCAGTCAGAAGAAGGTGGAGCTCATTCACTTGAGGTAGATACCAATCGAAGGGCTAGTGGATCGGGCGCG	KTSAYQKQYKINLETKARPSAGDEDSAHPDKNKEISMPTPDSNTLVVQSEEGGAHSLEVDTNRR
Ste12_621	Ste12_prot_tiling	CGACGCACGTCGTGCATGCAGAAGCAATACAAAATCAACTTGGAAACGAAAGCCAGGCCAAGTGCTGGTGACGAAGATTCTGCTCATCCTGATAAGAACAAAGAAATTTCGATGCCTACTCCGGATTCCAATACTTTGGTGGTCCAGTCAGAAGAAGGTGGAGCTCATTCACTTGAGGTAGATACCAATCGAAGGTCCGATAAAAACCTTGCTAGTGGATCGGGCGCG	QKQYKINLETKARPSAGDEDSAHPDKNKEISMPTPDSNTLVVQSEEGGAHSLEVDTNRRSDKNL
GSY1_1	Ste12_prot_tiling	CGACGCACGTCGTGCATGATGGCTCGTGACTTACAAAATCATCTACTGTTCGAAGTAGCAACAGAAGTAACTAACAGGGTTGGTGGTATTTACTCTGTCTTGAAGTCCAAGGCTCCAGTCACTGTGGCACAATACGGAGACAACTATACGCTGCTTGGACCTTTGAACAAGGCGACTTATGAAAGTGAGGTTGAAAAACTTGACTGGGAAGCTAGTGGATCGGGCGCG	MARDLQNHLLFEVATEVTNRVGGIYSVLKSKAPVTVAQYGDNYTLLGPLNKATYESEVEKLDWE
GSY1_91	Ste12_prot_tiling	CGACGCACGTCGTGCATGGTCTACGGTAACTGGTTGATTGAGGGAGCACCACGTGTCATTTTATTTGAGCTGGATTCTGTAAGACACTTTTTGAACGAATGGAAGGCTGACCTATGGTCTCTCGTCGGAATTCCATCACCAGAGCATGATCACGAAACAAACGATGCCATATTGTTGGGTTATGTTGTTGTGTGGTTTTTGGGAGAAGTTGCTAGTGGATCGGGCGCG	VYGNWLIEGAPRVILFELDSVRHFLNEWKADLWSLVGIPSPEHDHETNDAILLGYVVVWFLGEV
GSY1_181	Ste12_prot_tiling	CGACGCACGTCGTGCATGAAGAAAAGAATTGATGTTGTAACGATTTTCACCACGCACGCAACTTTATTGGGTAGATACTTGTGTGCCGCTGGTGATGTAGATTTTTATAACAATCTACAGTATTTTGATGTGGACCAAGAAGCTGGTAAGAGAGGCATATATCATAGGTACTGCATTGAGCGCGCTGCGGCTCATACTGCCGATGTTTTTGCTAGTGGATCGGGCGCG	KKRIDVVTIFTTHATLLGRYLCAAGDVDFYNNLQYFDVDQEAGKRGIYHRYCIERAAAHTADVF
GSY1_271	Ste12_prot_tiling	CGACGCACGTCGTGCATGTTGAACGTTGTTAAGTTTCAAGCAGTACATGAATTTCAAAATCTGCATGCCCTGAAAAAGGACAAAATTAATGATTTCGTCAGAGGCCATTTCCATGGTTGTTTTGATTTCGATCTAGACAACACAGTTTATTTCTTTATCGCTGGTAGATATGAATACAAAAACAAAGGTGCTGACATGTTCATTGAATCAGCTAGTGGATCGGGCGCG	LNVVKFQAVHEFQNLHALKKDKINDFVRGHFHGCFDFDLDNTVYFFIAGRYEYKNKGADMFIES
GSY1_361	Ste12_prot_tiling	CGACGCACGTCGTGCATGACCAATTCCTTCACTGTGGAGGCACTGAAAAGCCAAGCCATTGTAAAATCTTTGGAAAATACTGTTAATGAGGTCACCGCATCCATTGGGAAGAGAATTTTCGAGCATACGATGAGATACCCTCATAATGGCCTAGAATCAGAGTTGCCCACTAATTTAGATGAGCTGTTGAAGAGTTCTGAAAAGGTTTTGGCTAGTGGATCGGGCGCG	TNSFTVEALKSQAIVKSLENTVNEVTASIGKRIFEHTMRYPHNGLESELPTNLDELLKSSEKVL
GSY1_451	Ste12_prot_tiling	CGACGCACGTCGTGCATGGCTAACGATCCAATTTTAAACCAAATTAGACATGTTAGATTATTCAATGATTCGAGTGATCGTGTAAAAGTGATTTTCCATCCTGAATTCTTAAACGCCAATAACCCTATCCTTGGTTTGGATTATGACGAGTTTGTTCGCGGCTGTCACTTGGGTGTTTTTCCATCCTATTACGAACCATGGGGGTACACGGCTAGTGGATCGGGCGCG	ANDPILNQIRHVRLFNDSSDRVKVIFHPEFLNANNPILGLDYDEFVRGCHLGVFPSYYEPWGYT
GSY1_541	Ste12_prot_tiling	CGACGCACGTCGTGCATGATTGAAACAGACCAAGCGAAAGACTATGGTATTTATATTGTAGACCGTCGTTTCAAGAGCCCTGATGAATCTGTCGAGCAATTAGCAGACTACATGGAAGAGTTTGTAAACAAGACCAGAAGACAAAGAATCAACCAAAGAAACAGAACCGAAAGACTATCAGACTTGTTAGATTGGAAGAGAATGGGGTTGGCTAGTGGATCGGGCGCG	IETDQAKDYGIYIVDRRFKSPDESVEQLADYMEEFVNKTRRQRINQRNRTERLSDLLDWKRMGL
HXK1_1	Ste12_prot_tiling	CGACGCACGTCGTGCATGATGGTTCATTTAGGTCCAAAGAAACCACAGGCTAGAAAGGGTTCCATGGCTGATGTGCCCAAGGAATTGATGGATGAAATTCATCAGTTGGAAGATATGTTTACAGTTGACAGCGAGACCTTGAGAAAGGTTGTTAAGCACTTTATCGACGAATTGAATAAAGGTTTGACAAAGAAGGGAGGTAACATTCCAGCTAGTGGATCGGGCGCG	MVHLGPKKPQARKGSMADVPKELMDEIHQLEDMFTVDSETLRKVVKHFIDELNKGLTKKGGNIP
HXK1_91	Ste12_prot_tiling	CGACGCACGTCGTGCATGAACTTAAGAGTCGTGTTGGTCAAGTTGAGCGGTAACCATACCTTTGACACCACTCAATCCAAGTATAAACTACCACATGACATGAGAACCACTAAGCACCAAGAGGAGTTATGGTCCTTTATTGCCGACTCTTTGAAGGACTTTATGGTCGAGCAAGAATTGCTAAACACCAAGGACACCTTACCATTAGGTGCTAGTGGATCGGGCGCG	NLRVVLVKLSGNHTFDTTQSKYKLPHDMRTTKHQEELWSFIADSLKDFMVEQELLNTKDTLPLG
HXK1_181	Ste12_prot_tiling	CGACGCACGTCGTGCATGCCAAATGTCGAAGGCCACGATGTCGTCCCATTGCTACAAAACGAAATTTCCAAGAGAGAGTTGCCTATTGAAATTGTAGCATTGATTAATGATACTGTTGGTACTTTAATTGCCTCATACTACACTGACCCAGAGACTAAGATGGGTGTGATTTTCGGTACTGGTGTCAACGGTGCTTTCTATGATGTTGTTGCTAGTGGATCGGGCGCG	PNVEGHDVVPLLQNEISKRELPIEIVALINDTVGTLIASYYTDPETKMGVIFGTGVNGAFYDVV
HXK1_271	Ste12_prot_tiling	CGACGCACGTCGTGCATGGGTTCCTTCGATAATGAACATTTGGTCTTGCCAAGAACCAAGTACGATGTTGCTGTCGACGAACAATCTCCAAGACCCGGTCAACAAGCTTTTGAAAAGATGACCTCCGGTTACTACTTGGGTGAATTGTTGCGTCTAGTGTTACTTGAATTAAACGAGAAGGGCTTGATGTTGAAGGATCAAGATCTAAGCGCTAGTGGATCGGGCGCG	GSFDNEHLVLPRTKYDVAVDEQSPRPGQQAFEKMTSGYYLGELLRLVLLELNEKGLMLKDQDLS
HXK1_361	Ste12_prot_tiling	CGACGCACGTCGTGCATGACTGATGACATCTTCCAAAAGGACTTTGGTGTCAAGACCACTCTGCCAGAACGTAAGTTGATTAGAAGACTTTGTGAATTGATCGGTACCAGAGCTGCTAGATTAGCTGTTTGTGGTATTGCCGCTATTTGCCAAAAGAGAGGTTACAAGACTGGTCACATTGCCGCTGACGGTTCTGTCTATAACAAATACGCTAGTGGATCGGGCGCG	TDDIFQKDFGVKTTLPERKLIRRLCELIGTRAARLAVCGIAAICQKRGYKTGHIAADGSVYNKY
TDH3_1	Ste12_prot_tiling	CGACGCACGTCGTGCATGATGGTTAGAGTTGCTATTAACGGTTTCGGTAGAATCGGTAGATTGGTCATGAGAATTGCTTTGTCTAGACCAAACGTCGAAGTTGTTGCTTTGAACGACCCATTCATCACCAACGACTACGCTGCTTACATGTTCAAGTACGACTCCACTCACGGTAGATACGCTGGTGAAGTTTCCCACGATGACAAGCACGCTAGTGGATCGGGCGCG	MVRVAINGFGRIGRLVMRIALSRPNVEVVALNDPFITNDYAAYMFKYDSTHGRYAGEVSHDDKH
TDH3_91	Ste12_prot_tiling	CGACGCACGTCGTGCATGGACATCGCCATTGACTCCACTGGTGTTTTCAAGGAATTAGACACTGCTCAAAAGCACATTGACGCTGGTGCCAAGAAGGTTGTTATCACTGCTCCATCTTCCACCGCCCCAATGTTCGTCATGGGTGTTAACGAAGAAAAATACACTTCTGACTTGAAGATTGTTTCCAACGCTTCTTGTACCACCAACTGTGCTAGTGGATCGGGCGCG	DIAIDSTGVFKELDTAQKHIDAGAKKVVITAPSSTAPMFVMGVNEEKYTSDLKIVSNASCTTNC
TDH3_181	Ste12_prot_tiling	CGACGCACGTCGTGCATGGCTACTCAAAAGACTGTTGACGGTCCATCCCACAAGGACTGGAGAGGTGGTAGAACCGCTTCCGGTAACATCATCCCATCCTCCACCGGTGCTGCTAAGGCTGTCGGTAAGGTCTTGCCAGAATTGCAAGGTAAGTTGACCGGTATGGCTTTCAGAGTCCCAACCGTCGATGTCTCCGTTGTTGACTTGACTGCTAGTGGATCGGGCGCG	ATQKTVDGPSHKDWRGGRTASGNIIPSSTGAAKAVGKVLPELQGKLTGMAFRVPTVDVSVVDLT
Tec1_1	Tec1_prot_tiling	CGACGCACGTCGTGCATGATGAGTCTTAAAGAAGACGACTTTGGCAAGGATAATTCTAGAAATATAGAATCATATACTGGTAGAATTTTTGACGTATATATACAAAAAGATTCGTATTCACAGTCGGCCTTGGATGATATGTTTCCAGAAGCCGTAGTTTCAACCGCCGCTTGTGTGAAAAATGAAGCGGAGGATAACATCAATCTCATAGGCTCAGGAGCCGGGAGT	MSLKEDDFGKDNSRNIESYTGRIFDVYIQKDSYSQSALDDMFPEAVVSTAACVKNEAEDNINLI
Tec1_6	Tec1_prot_tiling	CGACGCACGTCGTGCATGGACGACTTTGGCAAGGATAATTCTAGAAATATAGAATCATATACTGGTAGAATTTTTGACGTATATATACAAAAAGATTCGTATTCACAGTCGGCCTTGGATGATATGTTTCCAGAAGCCGTAGTTTCAACCGCCGCTTGTGTGAAAAATGAAGCGGAGGATAACATCAATCTCATAGACACGCATCCTCAAGGCTCAGGAGCCGGGAGT	DDFGKDNSRNIESYTGRIFDVYIQKDSYSQSALDDMFPEAVVSTAACVKNEAEDNINLIDTHPQ
Tec1_11	Tec1_prot_tiling	CGACGCACGTCGTGCATGGATAATTCTAGAAATATAGAATCATATACTGGTAGAATTTTTGACGTATATATACAAAAAGATTCGTATTCACAGTCGGCCTTGGATGATATGTTTCCAGAAGCCGTAGTTTCAACCGCCGCTTGTGTGAAAAATGAAGCGGAGGATAACATCAATCTCATAGACACGCATCCTCAATTCGAACTGGTAAATGGCTCAGGAGCCGGGAGT	DNSRNIESYTGRIFDVYIQKDSYSQSALDDMFPEAVVSTAACVKNEAEDNINLIDTHPQFELVN
Tec1_16	Tec1_prot_tiling	CGACGCACGTCGTGCATGATAGAATCATATACTGGTAGAATTTTTGACGTATATATACAAAAAGATTCGTATTCACAGTCGGCCTTGGATGATATGTTTCCAGAAGCCGTAGTTTCAACCGCCGCTTGTGTGAAAAATGAAGCGGAGGATAACATCAATCTCATAGACACGCATCCTCAATTCGAACTGGTAAATACTGGACTGGGTGCTGGCTCAGGAGCCGGGAGT	IESYTGRIFDVYIQKDSYSQSALDDMFPEAVVSTAACVKNEAEDNINLIDTHPQFELVNTGLGA
Tec1_21	Tec1_prot_tiling	CGACGCACGTCGTGCATGGGTAGAATTTTTGACGTATATATACAAAAAGATTCGTATTCACAGTCGGCCTTGGATGATATGTTTCCAGAAGCCGTAGTTTCAACCGCCGCTTGTGTGAAAAATGAAGCGGAGGATAACATCAATCTCATAGACACGCATCCTCAATTCGAACTGGTAAATACTGGACTGGGTGCTAAATCGGACGATTTGGGCTCAGGAGCCGGGAGT	GRIFDVYIQKDSYSQSALDDMFPEAVVSTAACVKNEAEDNINLIDTHPQFELVNTGLGAKSDDL
Tec1_26	Tec1_prot_tiling	CGACGCACGTCGTGCATGGTATATATACAAAAAGATTCGTATTCACAGTCGGCCTTGGATGATATGTTTCCAGAAGCCGTAGTTTCAACCGCCGCTTGTGTGAAAAATGAAGCGGAGGATAACATCAATCTCATAGACACGCATCCTCAATTCGAACTGGTAAATACTGGACTGGGTGCTAAATCGGACGATTTGAAATCTCCATCAGCAGGCTCAGGAGCCGGGAGT	VYIQKDSYSQSALDDMFPEAVVSTAACVKNEAEDNINLIDTHPQFELVNTGLGAKSDDLKSPSA
Tec1_31	Tec1_prot_tiling	CGACGCACGTCGTGCATGGATTCGTATTCACAGTCGGCCTTGGATGATATGTTTCCAGAAGCCGTAGTTTCAACCGCCGCTTGTGTGAAAAATGAAGCGGAGGATAACATCAATCTCATAGACACGCATCCTCAATTCGAACTGGTAAATACTGGACTGGGTGCTAAATCGGACGATTTGAAATCTCCATCAGCAAAGGCTACGTTCACTGGCTCAGGAGCCGGGAGT	DSYSQSALDDMFPEAVVSTAACVKNEAEDNINLIDTHPQFELVNTGLGAKSDDLKSPSAKATFT
Tec1_36	Tec1_prot_tiling	CGACGCACGTCGTGCATGTCGGCCTTGGATGATATGTTTCCAGAAGCCGTAGTTTCAACCGCCGCTTGTGTGAAAAATGAAGCGGAGGATAACATCAATCTCATAGACACGCATCCTCAATTCGAACTGGTAAATACTGGACTGGGTGCTAAATCGGACGATTTGAAATCTCCATCAGCAAAGGCTACGTTCACTGACAAGCAGAGGAAGGGCTCAGGAGCCGGGAGT	SALDDMFPEAVVSTAACVKNEAEDNINLIDTHPQFELVNTGLGAKSDDLKSPSAKATFTDKQRK
Tec1_41	Tec1_prot_tiling	CGACGCACGTCGTGCATGATGTTTCCAGAAGCCGTAGTTTCAACCGCCGCTTGTGTGAAAAATGAAGCGGAGGATAACATCAATCTCATAGACACGCATCCTCAATTCGAACTGGTAAATACTGGACTGGGTGCTAAATCGGACGATTTGAAATCTCCATCAGCAAAGGCTACGTTCACTGACAAGCAGAGGAAGAATGAAGTACCAAATGGCTCAGGAGCCGGGAGT	MFPEAVVSTAACVKNEAEDNINLIDTHPQFELVNTGLGAKSDDLKSPSAKATFTDKQRKNEVPN
Tec1_46	Tec1_prot_tiling	CGACGCACGTCGTGCATGGTAGTTTCAACCGCCGCTTGTGTGAAAAATGAAGCGGAGGATAACATCAATCTCATAGACACGCATCCTCAATTCGAACTGGTAAATACTGGACTGGGTGCTAAATCGGACGATTTGAAATCTCCATCAGCAAAGGCTACGTTCACTGACAAGCAGAGGAAGAATGAAGTACCAAATATATCTGTGAGCAACGGCTCAGGAGCCGGGAGT	VVSTAACVKNEAEDNINLIDTHPQFELVNTGLGAKSDDLKSPSAKATFTDKQRKNEVPNISVSN
Tec1_51	Tec1_prot_tiling	CGACGCACGTCGTGCATGGCTTGTGTGAAAAATGAAGCGGAGGATAACATCAATCTCATAGACACGCATCCTCAATTCGAACTGGTAAATACTGGACTGGGTGCTAAATCGGACGATTTGAAATCTCCATCAGCAAAGGCTACGTTCACTGACAAGCAGAGGAAGAATGAAGTACCAAATATATCTGTGAGCAACTACTTTCCCGGACAAGGCTCAGGAGCCGGGAGT	ACVKNEAEDNINLIDTHPQFELVNTGLGAKSDDLKSPSAKATFTDKQRKNEVPNISVSNYFPGQ
Tec1_56	Tec1_prot_tiling	CGACGCACGTCGTGCATGGAAGCGGAGGATAACATCAATCTCATAGACACGCATCCTCAATTCGAACTGGTAAATACTGGACTGGGTGCTAAATCGGACGATTTGAAATCTCCATCAGCAAAGGCTACGTTCACTGACAAGCAGAGGAAGAATGAAGTACCAAATATATCTGTGAGCAACTACTTTCCCGGACAAAGTAGCGAAACGTCGGGCTCAGGAGCCGGGAGT	EAEDNINLIDTHPQFELVNTGLGAKSDDLKSPSAKATFTDKQRKNEVPNISVSNYFPGQSSETS
Tec1_61	Tec1_prot_tiling	CGACGCACGTCGTGCATGATCAATCTCATAGACACGCATCCTCAATTCGAACTGGTAAATACTGGACTGGGTGCTAAATCGGACGATTTGAAATCTCCATCAGCAAAGGCTACGTTCACTGACAAGCAGAGGAAGAATGAAGTACCAAATATATCTGTGAGCAACTACTTTCCCGGACAAAGTAGCGAAACGTCGTCAACAACGGAATCTGGCTCAGGAGCCGGGAGT	INLIDTHPQFELVNTGLGAKSDDLKSPSAKATFTDKQRKNEVPNISVSNYFPGQSSETSSTTES
Tec1_66	Tec1_prot_tiling	CGACGCACGTCGTGCATGACGCATCCTCAATTCGAACTGGTAAATACTGGACTGGGTGCTAAATCGGACGATTTGAAATCTCCATCAGCAAAGGCTACGTTCACTGACAAGCAGAGGAAGAATGAAGTACCAAATATATCTGTGAGCAACTACTTTCCCGGACAAAGTAGCGAAACGTCGTCAACAACGGAATCTTGGACTATCGGTTGTGGCTCAGGAGCCGGGAGT	THPQFELVNTGLGAKSDDLKSPSAKATFTDKQRKNEVPNISVSNYFPGQSSETSSTTESWTIGC
Tec1_71	Tec1_prot_tiling	CGACGCACGTCGTGCATGGAACTGGTAAATACTGGACTGGGTGCTAAATCGGACGATTTGAAATCTCCATCAGCAAAGGCTACGTTCACTGACAAGCAGAGGAAGAATGAAGTACCAAATATATCTGTGAGCAACTACTTTCCCGGACAAAGTAGCGAAACGTCGTCAACAACGGAATCTTGGACTATCGGTTGTGATAAGTGGTCAGAAGGCTCAGGAGCCGGGAGT	ELVNTGLGAKSDDLKSPSAKATFTDKQRKNEVPNISVSNYFPGQSSETSSTTESWTIGCDKWSE
Tec1_76	Tec1_prot_tiling	CGACGCACGTCGTGCATGGGACTGGGTGCTAAATCGGACGATTTGAAATCTCCATCAGCAAAGGCTACGTTCACTGACAAGCAGAGGAAGAATGAAGTACCAAATATATCTGTGAGCAACTACTTTCCCGGACAAAGTAGCGAAACGTCGTCAACAACGGAATCTTGGACTATCGGTTGTGATAAGTGGTCAGAAAAGGTAGAAGAGGCAGGCTCAGGAGCCGGGAGT	GLGAKSDDLKSPSAKATFTDKQRKNEVPNISVSNYFPGQSSETSSTTESWTIGCDKWSEKVEEA
Tec1_81	Tec1_prot_tiling	CGACGCACGTCGTGCATGTCGGACGATTTGAAATCTCCATCAGCAAAGGCTACGTTCACTGACAAGCAGAGGAAGAATGAAGTACCAAATATATCTGTGAGCAACTACTTTCCCGGACAAAGTAGCGAAACGTCGTCAACAACGGAATCTTGGACTATCGGTTGTGATAAGTGGTCAGAAAAGGTAGAAGAGGCATTCCTTGAGGCACTTGGCTCAGGAGCCGGGAGT	SDDLKSPSAKATFTDKQRKNEVPNISVSNYFPGQSSETSSTTESWTIGCDKWSEKVEEAFLEAL
Tec1_86	Tec1_prot_tiling	CGACGCACGTCGTGCATGTCTCCATCAGCAAAGGCTACGTTCACTGACAAGCAGAGGAAGAATGAAGTACCAAATATATCTGTGAGCAACTACTTTCCCGGACAAAGTAGCGAAACGTCGTCAACAACGGAATCTTGGACTATCGGTTGTGATAAGTGGTCAGAAAAGGTAGAAGAGGCATTCCTTGAGGCACTTAGACTGATAATGAAAGGCTCAGGAGCCGGGAGT	SPSAKATFTDKQRKNEVPNISVSNYFPGQSSETSSTTESWTIGCDKWSEKVEEAFLEALRLIMK
Tec1_91	Tec1_prot_tiling	CGACGCACGTCGTGCATGGCTACGTTCACTGACAAGCAGAGGAAGAATGAAGTACCAAATATATCTGTGAGCAACTACTTTCCCGGACAAAGTAGCGAAACGTCGTCAACAACGGAATCTTGGACTATCGGTTGTGATAAGTGGTCAGAAAAGGTAGAAGAGGCATTCCTTGAGGCACTTAGACTGATAATGAAAAATGGGACCACAAAAGGCTCAGGAGCCGGGAGT	ATFTDKQRKNEVPNISVSNYFPGQSSETSSTTESWTIGCDKWSEKVEEAFLEALRLIMKNGTTK
Tec1_96	Tec1_prot_tiling	CGACGCACGTCGTGCATGAAGCAGAGGAAGAATGAAGTACCAAATATATCTGTGAGCAACTACTTTCCCGGACAAAGTAGCGAAACGTCGTCAACAACGGAATCTTGGACTATCGGTTGTGATAAGTGGTCAGAAAAGGTAGAAGAGGCATTCCTTGAGGCACTTAGACTGATAATGAAAAATGGGACCACAAAAATAAAAATAAGAAATGGCTCAGGAGCCGGGAGT	KQRKNEVPNISVSNYFPGQSSETSSTTESWTIGCDKWSEKVEEAFLEALRLIMKNGTTKIKIRN
Tec1_101	Tec1_prot_tiling	CGACGCACGTCGTGCATGGAAGTACCAAATATATCTGTGAGCAACTACTTTCCCGGACAAAGTAGCGAAACGTCGTCAACAACGGAATCTTGGACTATCGGTTGTGATAAGTGGTCAGAAAAGGTAGAAGAGGCATTCCTTGAGGCACTTAGACTGATAATGAAAAATGGGACCACAAAAATAAAAATAAGAAATGCCAATTTTGGAAGAGGCTCAGGAGCCGGGAGT	EVPNISVSNYFPGQSSETSSTTESWTIGCDKWSEKVEEAFLEALRLIMKNGTTKIKIRNANFGR
Tec1_106	Tec1_prot_tiling	CGACGCACGTCGTGCATGTCTGTGAGCAACTACTTTCCCGGACAAAGTAGCGAAACGTCGTCAACAACGGAATCTTGGACTATCGGTTGTGATAAGTGGTCAGAAAAGGTAGAAGAGGCATTCCTTGAGGCACTTAGACTGATAATGAAAAATGGGACCACAAAAATAAAAATAAGAAATGCCAATTTTGGAAGAAACGAGCTGATTTCAGGCTCAGGAGCCGGGAGT	SVSNYFPGQSSETSSTTESWTIGCDKWSEKVEEAFLEALRLIMKNGTTKIKIRNANFGRNELIS
Tec1_111	Tec1_prot_tiling	CGACGCACGTCGTGCATGTTTCCCGGACAAAGTAGCGAAACGTCGTCAACAACGGAATCTTGGACTATCGGTTGTGATAAGTGGTCAGAAAAGGTAGAAGAGGCATTCCTTGAGGCACTTAGACTGATAATGAAAAATGGGACCACAAAAATAAAAATAAGAAATGCCAATTTTGGAAGAAACGAGCTGATTTCATTATATATCAAGCACGGCTCAGGAGCCGGGAGT	FPGQSSETSSTTESWTIGCDKWSEKVEEAFLEALRLIMKNGTTKIKIRNANFGRNELISLYIKH
Tec1_116	Tec1_prot_tiling	CGACGCACGTCGTGCATGAGCGAAACGTCGTCAACAACGGAATCTTGGACTATCGGTTGTGATAAGTGGTCAGAAAAGGTAGAAGAGGCATTCCTTGAGGCACTTAGACTGATAATGAAAAATGGGACCACAAAAATAAAAATAAGAAATGCCAATTTTGGAAGAAACGAGCTGATTTCATTATATATCAAGCACAAAACCAACGAGTTCGGCTCAGGAGCCGGGAGT	SETSSTTESWTIGCDKWSEKVEEAFLEALRLIMKNGTTKIKIRNANFGRNELISLYIKHKTNEF
Tec1_121	Tec1_prot_tiling	CGACGCACGTCGTGCATGACAACGGAATCTTGGACTATCGGTTGTGATAAGTGGTCAGAAAAGGTAGAAGAGGCATTCCTTGAGGCACTTAGACTGATAATGAAAAATGGGACCACAAAAATAAAAATAAGAAATGCCAATTTTGGAAGAAACGAGCTGATTTCATTATATATCAAGCACAAAACCAACGAGTTCAGAACCAAAAAGCAAGGCTCAGGAGCCGGGAGT	TTESWTIGCDKWSEKVEEAFLEALRLIMKNGTTKIKIRNANFGRNELISLYIKHKTNEFRTKKQ
Tec1_126	Tec1_prot_tiling	CGACGCACGTCGTGCATGACTATCGGTTGTGATAAGTGGTCAGAAAAGGTAGAAGAGGCATTCCTTGAGGCACTTAGACTGATAATGAAAAATGGGACCACAAAAATAAAAATAAGAAATGCCAATTTTGGAAGAAACGAGCTGATTTCATTATATATCAAGCACAAAACCAACGAGTTCAGAACCAAAAAGCAAATTTCTTCCCATATTGGCTCAGGAGCCGGGAGT	TIGCDKWSEKVEEAFLEALRLIMKNGTTKIKIRNANFGRNELISLYIKHKTNEFRTKKQISSHI
Tec1_131	Tec1_prot_tiling	CGACGCACGTCGTGCATGAAGTGGTCAGAAAAGGTAGAAGAGGCATTCCTTGAGGCACTTAGACTGATAATGAAAAATGGGACCACAAAAATAAAAATAAGAAATGCCAATTTTGGAAGAAACGAGCTGATTTCATTATATATCAAGCACAAAACCAACGAGTTCAGAACCAAAAAGCAAATTTCTTCCCATATTCAAGTCTGGAAGAAGGGCTCAGGAGCCGGGAGT	KWSEKVEEAFLEALRLIMKNGTTKIKIRNANFGRNELISLYIKHKTNEFRTKKQISSHIQVWKK
Tec1_136	Tec1_prot_tiling	CGACGCACGTCGTGCATGGTAGAAGAGGCATTCCTTGAGGCACTTAGACTGATAATGAAAAATGGGACCACAAAAATAAAAATAAGAAATGCCAATTTTGGAAGAAACGAGCTGATTTCATTATATATCAAGCACAAAACCAACGAGTTCAGAACCAAAAAGCAAATTTCTTCCCATATTCAAGTCTGGAAGAAGACCATACAAAACAAAGGCTCAGGAGCCGGGAGT	VEEAFLEALRLIMKNGTTKIKIRNANFGRNELISLYIKHKTNEFRTKKQISSHIQVWKKTIQNK
Tec1_141	Tec1_prot_tiling	CGACGCACGTCGTGCATGCTTGAGGCACTTAGACTGATAATGAAAAATGGGACCACAAAAATAAAAATAAGAAATGCCAATTTTGGAAGAAACGAGCTGATTTCATTATATATCAAGCACAAAACCAACGAGTTCAGAACCAAAAAGCAAATTTCTTCCCATATTCAAGTCTGGAAGAAGACCATACAAAACAAAATCAAGGACTCGCTGGGCTCAGGAGCCGGGAGT	LEALRLIMKNGTTKIKIRNANFGRNELISLYIKHKTNEFRTKKQISSHIQVWKKTIQNKIKDSL
Tec1_146	Tec1_prot_tiling	CGACGCACGTCGTGCATGCTGATAATGAAAAATGGGACCACAAAAATAAAAATAAGAAATGCCAATTTTGGAAGAAACGAGCTGATTTCATTATATATCAAGCACAAAACCAACGAGTTCAGAACCAAAAAGCAAATTTCTTCCCATATTCAAGTCTGGAAGAAGACCATACAAAACAAAATCAAGGACTCGCTGACCCTATCATCAAAGGGCTCAGGAGCCGGGAGT	LIMKNGTTKIKIRNANFGRNELISLYIKHKTNEFRTKKQISSHIQVWKKTIQNKIKDSLTLSSK
Tec1_151	Tec1_prot_tiling	CGACGCACGTCGTGCATGGGGACCACAAAAATAAAAATAAGAAATGCCAATTTTGGAAGAAACGAGCTGATTTCATTATATATCAAGCACAAAACCAACGAGTTCAGAACCAAAAAGCAAATTTCTTCCCATATTCAAGTCTGGAAGAAGACCATACAAAACAAAATCAAGGACTCGCTGACCCTATCATCAAAGGAGAAGGAGCTTCTAGGCTCAGGAGCCGGGAGT	GTTKIKIRNANFGRNELISLYIKHKTNEFRTKKQISSHIQVWKKTIQNKIKDSLTLSSKEKELL
Tec1_156	Tec1_prot_tiling	CGACGCACGTCGTGCATGAAAATAAGAAATGCCAATTTTGGAAGAAACGAGCTGATTTCATTATATATCAAGCACAAAACCAACGAGTTCAGAACCAAAAAGCAAATTTCTTCCCATATTCAAGTCTGGAAGAAGACCATACAAAACAAAATCAAGGACTCGCTGACCCTATCATCAAAGGAGAAGGAGCTTCTACACCTTATCGAACATGGCTCAGGAGCCGGGAGT	KIRNANFGRNELISLYIKHKTNEFRTKKQISSHIQVWKKTIQNKIKDSLTLSSKEKELLHLIEH
Tec1_161	Tec1_prot_tiling	CGACGCACGTCGTGCATGAATTTTGGAAGAAACGAGCTGATTTCATTATATATCAAGCACAAAACCAACGAGTTCAGAACCAAAAAGCAAATTTCTTCCCATATTCAAGTCTGGAAGAAGACCATACAAAACAAAATCAAGGACTCGCTGACCCTATCATCAAAGGAGAAGGAGCTTCTACACCTTATCGAACATGGCGCTGAACAAACTGGCTCAGGAGCCGGGAGT	NFGRNELISLYIKHKTNEFRTKKQISSHIQVWKKTIQNKIKDSLTLSSKEKELLHLIEHGAEQT
Tec1_166	Tec1_prot_tiling	CGACGCACGTCGTGCATGGAGCTGATTTCATTATATATCAAGCACAAAACCAACGAGTTCAGAACCAAAAAGCAAATTTCTTCCCATATTCAAGTCTGGAAGAAGACCATACAAAACAAAATCAAGGACTCGCTGACCCTATCATCAAAGGAGAAGGAGCTTCTACACCTTATCGAACATGGCGCTGAACAAACTACTGAAAACTCAAACGGCTCAGGAGCCGGGAGT	ELISLYIKHKTNEFRTKKQISSHIQVWKKTIQNKIKDSLTLSSKEKELLHLIEHGAEQTTENSN
Tec1_171	Tec1_prot_tiling	CGACGCACGTCGTGCATGTATATCAAGCACAAAACCAACGAGTTCAGAACCAAAAAGCAAATTTCTTCCCATATTCAAGTCTGGAAGAAGACCATACAAAACAAAATCAAGGACTCGCTGACCCTATCATCAAAGGAGAAGGAGCTTCTACACCTTATCGAACATGGCGCTGAACAAACTACTGAAAACTCAAACCTGTTTTATGACATAGGCTCAGGAGCCGGGAGT	YIKHKTNEFRTKKQISSHIQVWKKTIQNKIKDSLTLSSKEKELLHLIEHGAEQTTENSNLFYDI
Tec1_176	Tec1_prot_tiling	CGACGCACGTCGTGCATGACCAACGAGTTCAGAACCAAAAAGCAAATTTCTTCCCATATTCAAGTCTGGAAGAAGACCATACAAAACAAAATCAAGGACTCGCTGACCCTATCATCAAAGGAGAAGGAGCTTCTACACCTTATCGAACATGGCGCTGAACAAACTACTGAAAACTCAAACCTGTTTTATGACATATTTGAAGAAATTATCGGCTCAGGAGCCGGGAGT	TNEFRTKKQISSHIQVWKKTIQNKIKDSLTLSSKEKELLHLIEHGAEQTTENSNLFYDIFEEII
Tec1_181	Tec1_prot_tiling	CGACGCACGTCGTGCATGACCAAAAAGCAAATTTCTTCCCATATTCAAGTCTGGAAGAAGACCATACAAAACAAAATCAAGGACTCGCTGACCCTATCATCAAAGGAGAAGGAGCTTCTACACCTTATCGAACATGGCGCTGAACAAACTACTGAAAACTCAAACCTGTTTTATGACATATTTGAAGAAATTATCGACTCTCTACCTTCAGGCTCAGGAGCCGGGAGT	TKKQISSHIQVWKKTIQNKIKDSLTLSSKEKELLHLIEHGAEQTTENSNLFYDIFEEIIDSLPS
Tec1_186	Tec1_prot_tiling	CGACGCACGTCGTGCATGTCTTCCCATATTCAAGTCTGGAAGAAGACCATACAAAACAAAATCAAGGACTCGCTGACCCTATCATCAAAGGAGAAGGAGCTTCTACACCTTATCGAACATGGCGCTGAACAAACTACTGAAAACTCAAACCTGTTTTATGACATATTTGAAGAAATTATCGACTCTCTACCTTCAGTCAGTGATTCTGGAGGCTCAGGAGCCGGGAGT	SSHIQVWKKTIQNKIKDSLTLSSKEKELLHLIEHGAEQTTENSNLFYDIFEEIIDSLPSVSDSG
Tec1_191	Tec1_prot_tiling	CGACGCACGTCGTGCATGGTCTGGAAGAAGACCATACAAAACAAAATCAAGGACTCGCTGACCCTATCATCAAAGGAGAAGGAGCTTCTACACCTTATCGAACATGGCGCTGAACAAACTACTGAAAACTCAAACCTGTTTTATGACATATTTGAAGAAATTATCGACTCTCTACCTTCAGTCAGTGATTCTGGAAGTTTAACCCCTAAAGGCTCAGGAGCCGGGAGT	VWKKTIQNKIKDSLTLSSKEKELLHLIEHGAEQTTENSNLFYDIFEEIIDSLPSVSDSGSLTPK
Tec1_196	Tec1_prot_tiling	CGACGCACGTCGTGCATGATACAAAACAAAATCAAGGACTCGCTGACCCTATCATCAAAGGAGAAGGAGCTTCTACACCTTATCGAACATGGCGCTGAACAAACTACTGAAAACTCAAACCTGTTTTATGACATATTTGAAGAAATTATCGACTCTCTACCTTCAGTCAGTGATTCTGGAAGTTTAACCCCTAAAAACCTCTATGTAAGTGGCTCAGGAGCCGGGAGT	IQNKIKDSLTLSSKEKELLHLIEHGAEQTTENSNLFYDIFEEIIDSLPSVSDSGSLTPKNLYVS
Tec1_201	Tec1_prot_tiling	CGACGCACGTCGTGCATGAAGGACTCGCTGACCCTATCATCAAAGGAGAAGGAGCTTCTACACCTTATCGAACATGGCGCTGAACAAACTACTGAAAACTCAAACCTGTTTTATGACATATTTGAAGAAATTATCGACTCTCTACCTTCAGTCAGTGATTCTGGAAGTTTAACCCCTAAAAACCTCTATGTAAGTAATAATAGCAGTGGAGGCTCAGGAGCCGGGAGT	KDSLTLSSKEKELLHLIEHGAEQTTENSNLFYDIFEEIIDSLPSVSDSGSLTPKNLYVSNNSSG
Tec1_206	Tec1_prot_tiling	CGACGCACGTCGTGCATGCTATCATCAAAGGAGAAGGAGCTTCTACACCTTATCGAACATGGCGCTGAACAAACTACTGAAAACTCAAACCTGTTTTATGACATATTTGAAGAAATTATCGACTCTCTACCTTCAGTCAGTGATTCTGGAAGTTTAACCCCTAAAAACCTCTATGTAAGTAATAATAGCAGTGGATTGTCAGTACATTCAGGCTCAGGAGCCGGGAGT	LSSKEKELLHLIEHGAEQTTENSNLFYDIFEEIIDSLPSVSDSGSLTPKNLYVSNNSSGLSVHS
Tec1_211	Tec1_prot_tiling	CGACGCACGTCGTGCATGAAGGAGCTTCTACACCTTATCGAACATGGCGCTGAACAAACTACTGAAAACTCAAACCTGTTTTATGACATATTTGAAGAAATTATCGACTCTCTACCTTCAGTCAGTGATTCTGGAAGTTTAACCCCTAAAAACCTCTATGTAAGTAATAATAGCAGTGGATTGTCAGTACATTCAAAACTGCTTACGCCAGGCTCAGGAGCCGGGAGT	KELLHLIEHGAEQTTENSNLFYDIFEEIIDSLPSVSDSGSLTPKNLYVSNNSSGLSVHSKLLTP
Tec1_216	Tec1_prot_tiling	CGACGCACGTCGTGCATGCTTATCGAACATGGCGCTGAACAAACTACTGAAAACTCAAACCTGTTTTATGACATATTTGAAGAAATTATCGACTCTCTACCTTCAGTCAGTGATTCTGGAAGTTTAACCCCTAAAAACCTCTATGTAAGTAATAATAGCAGTGGATTGTCAGTACATTCAAAACTGCTTACGCCAATCACTGCTTCCAACGGCTCAGGAGCCGGGAGT	LIEHGAEQTTENSNLFYDIFEEIIDSLPSVSDSGSLTPKNLYVSNNSSGLSVHSKLLTPITASN
Tec1_221	Tec1_prot_tiling	CGACGCACGTCGTGCATGGCTGAACAAACTACTGAAAACTCAAACCTGTTTTATGACATATTTGAAGAAATTATCGACTCTCTACCTTCAGTCAGTGATTCTGGAAGTTTAACCCCTAAAAACCTCTATGTAAGTAATAATAGCAGTGGATTGTCAGTACATTCAAAACTGCTTACGCCAATCACTGCTTCCAACGAGAAAAAAATTGAAGGCTCAGGAGCCGGGAGT	AEQTTENSNLFYDIFEEIIDSLPSVSDSGSLTPKNLYVSNNSSGLSVHSKLLTPITASNEKKIE
Tec1_226	Tec1_prot_tiling	CGACGCACGTCGTGCATGGAAAACTCAAACCTGTTTTATGACATATTTGAAGAAATTATCGACTCTCTACCTTCAGTCAGTGATTCTGGAAGTTTAACCCCTAAAAACCTCTATGTAAGTAATAATAGCAGTGGATTGTCAGTACATTCAAAACTGCTTACGCCAATCACTGCTTCCAACGAGAAAAAAATTGAAAATTTCATAAAAACTGGCTCAGGAGCCGGGAGT	ENSNLFYDIFEEIIDSLPSVSDSGSLTPKNLYVSNNSSGLSVHSKLLTPITASNEKKIENFIKT
Tec1_231	Tec1_prot_tiling	CGACGCACGTCGTGCATGTTTTATGACATATTTGAAGAAATTATCGACTCTCTACCTTCAGTCAGTGATTCTGGAAGTTTAACCCCTAAAAACCTCTATGTAAGTAATAATAGCAGTGGATTGTCAGTACATTCAAAACTGCTTACGCCAATCACTGCTTCCAACGAGAAAAAAATTGAAAATTTCATAAAAACTAATGCTGCATCTCAAGGCTCAGGAGCCGGGAGT	FYDIFEEIIDSLPSVSDSGSLTPKNLYVSNNSSGLSVHSKLLTPITASNEKKIENFIKTNAASQ
Tec1_236	Tec1_prot_tiling	CGACGCACGTCGTGCATGGAAGAAATTATCGACTCTCTACCTTCAGTCAGTGATTCTGGAAGTTTAACCCCTAAAAACCTCTATGTAAGTAATAATAGCAGTGGATTGTCAGTACATTCAAAACTGCTTACGCCAATCACTGCTTCCAACGAGAAAAAAATTGAAAATTTCATAAAAACTAATGCTGCATCTCAAGCCAAAACCCCCCTCGGCTCAGGAGCCGGGAGT	EEIIDSLPSVSDSGSLTPKNLYVSNNSSGLSVHSKLLTPITASNEKKIENFIKTNAASQAKTPL
Tec1_241	Tec1_prot_tiling	CGACGCACGTCGTGCATGTCTCTACCTTCAGTCAGTGATTCTGGAAGTTTAACCCCTAAAAACCTCTATGTAAGTAATAATAGCAGTGGATTGTCAGTACATTCAAAACTGCTTACGCCAATCACTGCTTCCAACGAGAAAAAAATTGAAAATTTCATAAAAACTAATGCTGCATCTCAAGCCAAAACCCCCCTCATTTACGCTAAGCACGGCTCAGGAGCCGGGAGT	SLPSVSDSGSLTPKNLYVSNNSSGLSVHSKLLTPITASNEKKIENFIKTNAASQAKTPLIYAKH
Tec1_246	Tec1_prot_tiling	CGACGCACGTCGTGCATGAGTGATTCTGGAAGTTTAACCCCTAAAAACCTCTATGTAAGTAATAATAGCAGTGGATTGTCAGTACATTCAAAACTGCTTACGCCAATCACTGCTTCCAACGAGAAAAAAATTGAAAATTTCATAAAAACTAATGCTGCATCTCAAGCCAAAACCCCCCTCATTTACGCTAAGCACATTTATGAAAACATAGGCTCAGGAGCCGGGAGT	SDSGSLTPKNLYVSNNSSGLSVHSKLLTPITASNEKKIENFIKTNAASQAKTPLIYAKHIYENI
Tec1_251	Tec1_prot_tiling	CGACGCACGTCGTGCATGTTAACCCCTAAAAACCTCTATGTAAGTAATAATAGCAGTGGATTGTCAGTACATTCAAAACTGCTTACGCCAATCACTGCTTCCAACGAGAAAAAAATTGAAAATTTCATAAAAACTAATGCTGCATCTCAAGCCAAAACCCCCCTCATTTACGCTAAGCACATTTATGAAAACATAGACGGCTACAAGTGCGGCTCAGGAGCCGGGAGT	LTPKNLYVSNNSSGLSVHSKLLTPITASNEKKIENFIKTNAASQAKTPLIYAKHIYENIDGYKC
Tec1_256	Tec1_prot_tiling	CGACGCACGTCGTGCATGCTCTATGTAAGTAATAATAGCAGTGGATTGTCAGTACATTCAAAACTGCTTACGCCAATCACTGCTTCCAACGAGAAAAAAATTGAAAATTTCATAAAAACTAATGCTGCATCTCAAGCCAAAACCCCCCTCATTTACGCTAAGCACATTTATGAAAACATAGACGGCTACAAGTGCGTTCCGTCAAAGAGGGGCTCAGGAGCCGGGAGT	LYVSNNSSGLSVHSKLLTPITASNEKKIENFIKTNAASQAKTPLIYAKHIYENIDGYKCVPSKR
Tec1_261	Tec1_prot_tiling	CGACGCACGTCGTGCATGAATAGCAGTGGATTGTCAGTACATTCAAAACTGCTTACGCCAATCACTGCTTCCAACGAGAAAAAAATTGAAAATTTCATAAAAACTAATGCTGCATCTCAAGCCAAAACCCCCCTCATTTACGCTAAGCACATTTATGAAAACATAGACGGCTACAAGTGCGTTCCGTCAAAGAGGCCTCTTGAACAACTTGGCTCAGGAGCCGGGAGT	NSSGLSVHSKLLTPITASNEKKIENFIKTNAASQAKTPLIYAKHIYENIDGYKCVPSKRPLEQL
Tec1_266	Tec1_prot_tiling	CGACGCACGTCGTGCATGTCAGTACATTCAAAACTGCTTACGCCAATCACTGCTTCCAACGAGAAAAAAATTGAAAATTTCATAAAAACTAATGCTGCATCTCAAGCCAAAACCCCCCTCATTTACGCTAAGCACATTTATGAAAACATAGACGGCTACAAGTGCGTTCCGTCAAAGAGGCCTCTTGAACAACTTTCCCCCACGGAACTCGGCTCAGGAGCCGGGAGT	SVHSKLLTPITASNEKKIENFIKTNAASQAKTPLIYAKHIYENIDGYKCVPSKRPLEQLSPTEL
Tec1_271	Tec1_prot_tiling	CGACGCACGTCGTGCATGCTGCTTACGCCAATCACTGCTTCCAACGAGAAAAAAATTGAAAATTTCATAAAAACTAATGCTGCATCTCAAGCCAAAACCCCCCTCATTTACGCTAAGCACATTTATGAAAACATAGACGGCTACAAGTGCGTTCCGTCAAAGAGGCCTCTTGAACAACTTTCCCCCACGGAACTCCACCAGGGAGATCGCGGCTCAGGAGCCGGGAGT	LLTPITASNEKKIENFIKTNAASQAKTPLIYAKHIYENIDGYKCVPSKRPLEQLSPTELHQGDR
Tec1_276	Tec1_prot_tiling	CGACGCACGTCGTGCATGACTGCTTCCAACGAGAAAAAAATTGAAAATTTCATAAAAACTAATGCTGCATCTCAAGCCAAAACCCCCCTCATTTACGCTAAGCACATTTATGAAAACATAGACGGCTACAAGTGCGTTCCGTCAAAGAGGCCTCTTGAACAACTTTCCCCCACGGAACTCCACCAGGGAGATCGCCCCAATAAGGCTAGCGGCTCAGGAGCCGGGAGT	TASNEKKIENFIKTNAASQAKTPLIYAKHIYENIDGYKCVPSKRPLEQLSPTELHQGDRPNKAS
Tec1_281	Tec1_prot_tiling	CGACGCACGTCGTGCATGAAAAAAATTGAAAATTTCATAAAAACTAATGCTGCATCTCAAGCCAAAACCCCCCTCATTTACGCTAAGCACATTTATGAAAACATAGACGGCTACAAGTGCGTTCCGTCAAAGAGGCCTCTTGAACAACTTTCCCCCACGGAACTCCACCAGGGAGATCGCCCCAATAAGGCTAGCTTTTCCAACAAGAAGGGCTCAGGAGCCGGGAGT	KKIENFIKTNAASQAKTPLIYAKHIYENIDGYKCVPSKRPLEQLSPTELHQGDRPNKASFSNKK
Tec1_286	Tec1_prot_tiling	CGACGCACGTCGTGCATGTTCATAAAAACTAATGCTGCATCTCAAGCCAAAACCCCCCTCATTTACGCTAAGCACATTTATGAAAACATAGACGGCTACAAGTGCGTTCCGTCAAAGAGGCCTCTTGAACAACTTTCCCCCACGGAACTCCACCAGGGAGATCGCCCCAATAAGGCTAGCTTTTCCAACAAGAAGGCAATCCTGGAGAGTGGCTCAGGAGCCGGGAGT	FIKTNAASQAKTPLIYAKHIYENIDGYKCVPSKRPLEQLSPTELHQGDRPNKASFSNKKAILES
Tec1_291	Tec1_prot_tiling	CGACGCACGTCGTGCATGGCTGCATCTCAAGCCAAAACCCCCCTCATTTACGCTAAGCACATTTATGAAAACATAGACGGCTACAAGTGCGTTCCGTCAAAGAGGCCTCTTGAACAACTTTCCCCCACGGAACTCCACCAGGGAGATCGCCCCAATAAGGCTAGCTTTTCCAACAAGAAGGCAATCCTGGAGAGTGCAAAAAAAATCGAAGGCTCAGGAGCCGGGAGT	AASQAKTPLIYAKHIYENIDGYKCVPSKRPLEQLSPTELHQGDRPNKASFSNKKAILESAKKIE
Tec1_296	Tec1_prot_tiling	CGACGCACGTCGTGCATGAAAACCCCCCTCATTTACGCTAAGCACATTTATGAAAACATAGACGGCTACAAGTGCGTTCCGTCAAAGAGGCCTCTTGAACAACTTTCCCCCACGGAACTCCACCAGGGAGATCGCCCCAATAAGGCTAGCTTTTCCAACAAGAAGGCAATCCTGGAGAGTGCAAAAAAAATCGAAATAGAGCAGAGAAAGGGCTCAGGAGCCGGGAGT	KTPLIYAKHIYENIDGYKCVPSKRPLEQLSPTELHQGDRPNKASFSNKKAILESAKKIEIEQRK
Tec1_301	Tec1_prot_tiling	CGACGCACGTCGTGCATGTACGCTAAGCACATTTATGAAAACATAGACGGCTACAAGTGCGTTCCGTCAAAGAGGCCTCTTGAACAACTTTCCCCCACGGAACTCCACCAGGGAGATCGCCCCAATAAGGCTAGCTTTTCCAACAAGAAGGCAATCCTGGAGAGTGCAAAAAAAATCGAAATAGAGCAGAGAAAGATAATCAACAAATACGGCTCAGGAGCCGGGAGT	YAKHIYENIDGYKCVPSKRPLEQLSPTELHQGDRPNKASFSNKKAILESAKKIEIEQRKIINKY
Tec1_306	Tec1_prot_tiling	CGACGCACGTCGTGCATGTATGAAAACATAGACGGCTACAAGTGCGTTCCGTCAAAGAGGCCTCTTGAACAACTTTCCCCCACGGAACTCCACCAGGGAGATCGCCCCAATAAGGCTAGCTTTTCCAACAAGAAGGCAATCCTGGAGAGTGCAAAAAAAATCGAAATAGAGCAGAGAAAGATAATCAACAAATACCAAAGAATTTCCCGCGGCTCAGGAGCCGGGAGT	YENIDGYKCVPSKRPLEQLSPTELHQGDRPNKASFSNKKAILESAKKIEIEQRKIINKYQRISR
Tec1_311	Tec1_prot_tiling	CGACGCACGTCGTGCATGGGCTACAAGTGCGTTCCGTCAAAGAGGCCTCTTGAACAACTTTCCCCCACGGAACTCCACCAGGGAGATCGCCCCAATAAGGCTAGCTTTTCCAACAAGAAGGCAATCCTGGAGAGTGCAAAAAAAATCGAAATAGAGCAGAGAAAGATAATCAACAAATACCAAAGAATTTCCCGCATACAAGAACATGAAGGCTCAGGAGCCGGGAGT	GYKCVPSKRPLEQLSPTELHQGDRPNKASFSNKKAILESAKKIEIEQRKIINKYQRISRIQEHE
Tec1_316	Tec1_prot_tiling	CGACGCACGTCGTGCATGCCGTCAAAGAGGCCTCTTGAACAACTTTCCCCCACGGAACTCCACCAGGGAGATCGCCCCAATAAGGCTAGCTTTTCCAACAAGAAGGCAATCCTGGAGAGTGCAAAAAAAATCGAAATAGAGCAGAGAAAGATAATCAACAAATACCAAAGAATTTCCCGCATACAAGAACATGAAAGTAATCCTGAGTTCGGCTCAGGAGCCGGGAGT	PSKRPLEQLSPTELHQGDRPNKASFSNKKAILESAKKIEIEQRKIINKYQRISRIQEHESNPEF
Tec1_321	Tec1_prot_tiling	CGACGCACGTCGTGCATGCTTGAACAACTTTCCCCCACGGAACTCCACCAGGGAGATCGCCCCAATAAGGCTAGCTTTTCCAACAAGAAGGCAATCCTGGAGAGTGCAAAAAAAATCGAAATAGAGCAGAGAAAGATAATCAACAAATACCAAAGAATTTCCCGCATACAAGAACATGAAAGTAATCCTGAGTTCAGTTCCAATTCCAATGGCTCAGGAGCCGGGAGT	LEQLSPTELHQGDRPNKASFSNKKAILESAKKIEIEQRKIINKYQRISRIQEHESNPEFSSNSN
Tec1_326	Tec1_prot_tiling	CGACGCACGTCGTGCATGCCCACGGAACTCCACCAGGGAGATCGCCCCAATAAGGCTAGCTTTTCCAACAAGAAGGCAATCCTGGAGAGTGCAAAAAAAATCGAAATAGAGCAGAGAAAGATAATCAACAAATACCAAAGAATTTCCCGCATACAAGAACATGAAAGTAATCCTGAGTTCAGTTCCAATTCCAATTCCGGTTCAGAGTACGGCTCAGGAGCCGGGAGT	PTELHQGDRPNKASFSNKKAILESAKKIEIEQRKIINKYQRISRIQEHESNPEFSSNSNSGSEY
Tec1_331	Tec1_prot_tiling	CGACGCACGTCGTGCATGCAGGGAGATCGCCCCAATAAGGCTAGCTTTTCCAACAAGAAGGCAATCCTGGAGAGTGCAAAAAAAATCGAAATAGAGCAGAGAAAGATAATCAACAAATACCAAAGAATTTCCCGCATACAAGAACATGAAAGTAATCCTGAGTTCAGTTCCAATTCCAATTCCGGTTCAGAGTACGAATCGGAGGAAGAAGGCTCAGGAGCCGGGAGT	QGDRPNKASFSNKKAILESAKKIEIEQRKIINKYQRISRIQEHESNPEFSSNSNSGSEYESEEE
Tec1_336	Tec1_prot_tiling	CGACGCACGTCGTGCATGAATAAGGCTAGCTTTTCCAACAAGAAGGCAATCCTGGAGAGTGCAAAAAAAATCGAAATAGAGCAGAGAAAGATAATCAACAAATACCAAAGAATTTCCCGCATACAAGAACATGAAAGTAATCCTGAGTTCAGTTCCAATTCCAATTCCGGTTCAGAGTACGAATCGGAGGAAGAAGTAGTCCCAAGATCAGGCTCAGGAGCCGGGAGT	NKASFSNKKAILESAKKIEIEQRKIINKYQRISRIQEHESNPEFSSNSNSGSEYESEEEVVPRS
Tec1_341	Tec1_prot_tiling	CGACGCACGTCGTGCATGTCCAACAAGAAGGCAATCCTGGAGAGTGCAAAAAAAATCGAAATAGAGCAGAGAAAGATAATCAACAAATACCAAAGAATTTCCCGCATACAAGAACATGAAAGTAATCCTGAGTTCAGTTCCAATTCCAATTCCGGTTCAGAGTACGAATCGGAGGAAGAAGTAGTCCCAAGATCAGCCACAGTCACACAAGGCTCAGGAGCCGGGAGT	SNKKAILESAKKIEIEQRKIINKYQRISRIQEHESNPEFSSNSNSGSEYESEEEVVPRSATVTQ
Tec1_346	Tec1_prot_tiling	CGACGCACGTCGTGCATGATCCTGGAGAGTGCAAAAAAAATCGAAATAGAGCAGAGAAAGATAATCAACAAATACCAAAGAATTTCCCGCATACAAGAACATGAAAGTAATCCTGAGTTCAGTTCCAATTCCAATTCCGGTTCAGAGTACGAATCGGAGGAAGAAGTAGTCCCAAGATCAGCCACAGTCACACAACTCCAAAGCAGACCAGGCTCAGGAGCCGGGAGT	ILESAKKIEIEQRKIINKYQRISRIQEHESNPEFSSNSNSGSEYESEEEVVPRSATVTQLQSRP
Tec1_351	Tec1_prot_tiling	CGACGCACGTCGTGCATGAAAAAAATCGAAATAGAGCAGAGAAAGATAATCAACAAATACCAAAGAATTTCCCGCATACAAGAACATGAAAGTAATCCTGAGTTCAGTTCCAATTCCAATTCCGGTTCAGAGTACGAATCGGAGGAAGAAGTAGTCCCAAGATCAGCCACAGTCACACAACTCCAAAGCAGACCAGTGCCATACTACAAGGGCTCAGGAGCCGGGAGT	KKIEIEQRKIINKYQRISRIQEHESNPEFSSNSNSGSEYESEEEVVPRSATVTQLQSRPVPYYK
Tec1_356	Tec1_prot_tiling	CGACGCACGTCGTGCATGGAGCAGAGAAAGATAATCAACAAATACCAAAGAATTTCCCGCATACAAGAACATGAAAGTAATCCTGAGTTCAGTTCCAATTCCAATTCCGGTTCAGAGTACGAATCGGAGGAAGAAGTAGTCCCAAGATCAGCCACAGTCACACAACTCCAAAGCAGACCAGTGCCATACTACAAGAATAATGGAATGCCCGGCTCAGGAGCCGGGAGT	EQRKIINKYQRISRIQEHESNPEFSSNSNSGSEYESEEEVVPRSATVTQLQSRPVPYYKNNGMP
Tec1_361	Tec1_prot_tiling	CGACGCACGTCGTGCATGATCAACAAATACCAAAGAATTTCCCGCATACAAGAACATGAAAGTAATCCTGAGTTCAGTTCCAATTCCAATTCCGGTTCAGAGTACGAATCGGAGGAAGAAGTAGTCCCAAGATCAGCCACAGTCACACAACTCCAAAGCAGACCAGTGCCATACTACAAGAATAATGGAATGCCCTACTCACTCTCCAAAGGCTCAGGAGCCGGGAGT	INKYQRISRIQEHESNPEFSSNSNSGSEYESEEEVVPRSATVTQLQSRPVPYYKNNGMPYSLSK
Tec1_366	Tec1_prot_tiling	CGACGCACGTCGTGCATGAGAATTTCCCGCATACAAGAACATGAAAGTAATCCTGAGTTCAGTTCCAATTCCAATTCCGGTTCAGAGTACGAATCGGAGGAAGAAGTAGTCCCAAGATCAGCCACAGTCACACAACTCCAAAGCAGACCAGTGCCATACTACAAGAATAATGGAATGCCCTACTCACTCTCCAAAGTACGAGGAAGGCCCGGCTCAGGAGCCGGGAGT	RISRIQEHESNPEFSSNSNSGSEYESEEEVVPRSATVTQLQSRPVPYYKNNGMPYSLSKVRGRP
Tec1_371	Tec1_prot_tiling	CGACGCACGTCGTGCATGCAAGAACATGAAAGTAATCCTGAGTTCAGTTCCAATTCCAATTCCGGTTCAGAGTACGAATCGGAGGAAGAAGTAGTCCCAAGATCAGCCACAGTCACACAACTCCAAAGCAGACCAGTGCCATACTACAAGAATAATGGAATGCCCTACTCACTCTCCAAAGTACGAGGAAGGCCCATGTATCCAAGACCTGGCTCAGGAGCCGGGAGT	QEHESNPEFSSNSNSGSEYESEEEVVPRSATVTQLQSRPVPYYKNNGMPYSLSKVRGRPMYPRP
Tec1_376	Tec1_prot_tiling	CGACGCACGTCGTGCATGAATCCTGAGTTCAGTTCCAATTCCAATTCCGGTTCAGAGTACGAATCGGAGGAAGAAGTAGTCCCAAGATCAGCCACAGTCACACAACTCCAAAGCAGACCAGTGCCATACTACAAGAATAATGGAATGCCCTACTCACTCTCCAAAGTACGAGGAAGGCCCATGTATCCAAGACCTGCTGAAGATGCTTACGGCTCAGGAGCCGGGAGT	NPEFSSNSNSGSEYESEEEVVPRSATVTQLQSRPVPYYKNNGMPYSLSKVRGRPMYPRPAEDAY
Tec1_381	Tec1_prot_tiling	CGACGCACGTCGTGCATGTCCAATTCCAATTCCGGTTCAGAGTACGAATCGGAGGAAGAAGTAGTCCCAAGATCAGCCACAGTCACACAACTCCAAAGCAGACCAGTGCCATACTACAAGAATAATGGAATGCCCTACTCACTCTCCAAAGTACGAGGAAGGCCCATGTATCCAAGACCTGCTGAAGATGCTTACAATGCCAATTATATTGGCTCAGGAGCCGGGAGT	SNSNSGSEYESEEEVVPRSATVTQLQSRPVPYYKNNGMPYSLSKVRGRPMYPRPAEDAYNANYI
Tec1_386	Tec1_prot_tiling	CGACGCACGTCGTGCATGGGTTCAGAGTACGAATCGGAGGAAGAAGTAGTCCCAAGATCAGCCACAGTCACACAACTCCAAAGCAGACCAGTGCCATACTACAAGAATAATGGAATGCCCTACTCACTCTCCAAAGTACGAGGAAGGCCCATGTATCCAAGACCTGCTGAAGATGCTTACAATGCCAATTATATTCAAGGTCTGCCCCAGGGCTCAGGAGCCGGGAGT	GSEYESEEEVVPRSATVTQLQSRPVPYYKNNGMPYSLSKVRGRPMYPRPAEDAYNANYIQGLPQ
Tec1_391	Tec1_prot_tiling	CGACGCACGTCGTGCATGTCGGAGGAAGAAGTAGTCCCAAGATCAGCCACAGTCACACAACTCCAAAGCAGACCAGTGCCATACTACAAGAATAATGGAATGCCCTACTCACTCTCCAAAGTACGAGGAAGGCCCATGTATCCAAGACCTGCTGAAGATGCTTACAATGCCAATTATATTCAAGGTCTGCCCCAGTACCAAACATCTTATGGCTCAGGAGCCGGGAGT	SEEEVVPRSATVTQLQSRPVPYYKNNGMPYSLSKVRGRPMYPRPAEDAYNANYIQGLPQYQTSY
Tec1_396	Tec1_prot_tiling	CGACGCACGTCGTGCATGGTCCCAAGATCAGCCACAGTCACACAACTCCAAAGCAGACCAGTGCCATACTACAAGAATAATGGAATGCCCTACTCACTCTCCAAAGTACGAGGAAGGCCCATGTATCCAAGACCTGCTGAAGATGCTTACAATGCCAATTATATTCAAGGTCTGCCCCAGTACCAAACATCTTATTTTTCGCAGCTGTTAGGCTCAGGAGCCGGGAGT	VPRSATVTQLQSRPVPYYKNNGMPYSLSKVRGRPMYPRPAEDAYNANYIQGLPQYQTSYFSQLL
Tec1_401	Tec1_prot_tiling	CGACGCACGTCGTGCATGACAGTCACACAACTCCAAAGCAGACCAGTGCCATACTACAAGAATAATGGAATGCCCTACTCACTCTCCAAAGTACGAGGAAGGCCCATGTATCCAAGACCTGCTGAAGATGCTTACAATGCCAATTATATTCAAGGTCTGCCCCAGTACCAAACATCTTATTTTTCGCAGCTGTTATTATCATCACCCCAGGGCTCAGGAGCCGGGAGT	TVTQLQSRPVPYYKNNGMPYSLSKVRGRPMYPRPAEDAYNANYIQGLPQYQTSYFSQLLLSSPQ
Tec1_406	Tec1_prot_tiling	CGACGCACGTCGTGCATGCAAAGCAGACCAGTGCCATACTACAAGAATAATGGAATGCCCTACTCACTCTCCAAAGTACGAGGAAGGCCCATGTATCCAAGACCTGCTGAAGATGCTTACAATGCCAATTATATTCAAGGTCTGCCCCAGTACCAAACATCTTATTTTTCGCAGCTGTTATTATCATCACCCCAGCATTACGAACATTCTGGCTCAGGAGCCGGGAGT	QSRPVPYYKNNGMPYSLSKVRGRPMYPRPAEDAYNANYIQGLPQYQTSYFSQLLLSSPQHYEHS
Tec1_411	Tec1_prot_tiling	CGACGCACGTCGTGCATGCCATACTACAAGAATAATGGAATGCCCTACTCACTCTCCAAAGTACGAGGAAGGCCCATGTATCCAAGACCTGCTGAAGATGCTTACAATGCCAATTATATTCAAGGTCTGCCCCAGTACCAAACATCTTATTTTTCGCAGCTGTTATTATCATCACCCCAGCATTACGAACATTCTCCACATCAAAGGAACGGCTCAGGAGCCGGGAGT	PYYKNNGMPYSLSKVRGRPMYPRPAEDAYNANYIQGLPQYQTSYFSQLLLSSPQHYEHSPHQRN
Tec1_416	Tec1_prot_tiling	CGACGCACGTCGTGCATGAATGGAATGCCCTACTCACTCTCCAAAGTACGAGGAAGGCCCATGTATCCAAGACCTGCTGAAGATGCTTACAATGCCAATTATATTCAAGGTCTGCCCCAGTACCAAACATCTTATTTTTCGCAGCTGTTATTATCATCACCCCAGCATTACGAACATTCTCCACATCAAAGGAACTTTACGCCATCCAACGGCTCAGGAGCCGGGAGT	NGMPYSLSKVRGRPMYPRPAEDAYNANYIQGLPQYQTSYFSQLLLSSPQHYEHSPHQRNFTPSN
Tec1_421	Tec1_prot_tiling	CGACGCACGTCGTGCATGTCACTCTCCAAAGTACGAGGAAGGCCCATGTATCCAAGACCTGCTGAAGATGCTTACAATGCCAATTATATTCAAGGTCTGCCCCAGTACCAAACATCTTATTTTTCGCAGCTGTTATTATCATCACCCCAGCATTACGAACATTCTCCACATCAAAGGAACTTTACGCCATCCAACCAATCGCATGGGAACGGCTCAGGAGCCGGGAGT	SLSKVRGRPMYPRPAEDAYNANYIQGLPQYQTSYFSQLLLSSPQHYEHSPHQRNFTPSNQSHGN
GSY1_1	Tec1_prot_tiling	CGACGCACGTCGTGCATGATGGCTCGTGACTTACAAAATCATCTACTGTTCGAAGTAGCAACAGAAGTAACTAACAGGGTTGGTGGTATTTACTCTGTCTTGAAGTCCAAGGCTCCAGTCACTGTGGCACAATACGGAGACAACTATACGCTGCTTGGACCTTTGAACAAGGCGACTTATGAAAGTGAGGTTGAAAAACTTGACTGGGAAGGCTCAGGAGCCGGGAGT	MARDLQNHLLFEVATEVTNRVGGIYSVLKSKAPVTVAQYGDNYTLLGPLNKATYESEVEKLDWE
GSY1_91	Tec1_prot_tiling	CGACGCACGTCGTGCATGGTCTACGGTAACTGGTTGATTGAGGGAGCACCACGTGTCATTTTATTTGAGCTGGATTCTGTAAGACACTTTTTGAACGAATGGAAGGCTGACCTATGGTCTCTCGTCGGAATTCCATCACCAGAGCATGATCACGAAACAAACGATGCCATATTGTTGGGTTATGTTGTTGTGTGGTTTTTGGGAGAAGTTGGCTCAGGAGCCGGGAGT	VYGNWLIEGAPRVILFELDSVRHFLNEWKADLWSLVGIPSPEHDHETNDAILLGYVVVWFLGEV
GSY1_181	Tec1_prot_tiling	CGACGCACGTCGTGCATGAAGAAAAGAATTGATGTTGTAACGATTTTCACCACGCACGCAACTTTATTGGGTAGATACTTGTGTGCCGCTGGTGATGTAGATTTTTATAACAATCTACAGTATTTTGATGTGGACCAAGAAGCTGGTAAGAGAGGCATATATCATAGGTACTGCATTGAGCGCGCTGCGGCTCATACTGCCGATGTTTTTGGCTCAGGAGCCGGGAGT	KKRIDVVTIFTTHATLLGRYLCAAGDVDFYNNLQYFDVDQEAGKRGIYHRYCIERAAAHTADVF
GSY1_271	Tec1_prot_tiling	CGACGCACGTCGTGCATGTTGAACGTTGTTAAGTTTCAAGCAGTACATGAATTTCAAAATCTGCATGCCCTGAAAAAGGACAAAATTAATGATTTCGTCAGAGGCCATTTCCATGGTTGTTTTGATTTCGATCTAGACAACACAGTTTATTTCTTTATCGCTGGTAGATATGAATACAAAAACAAAGGTGCTGACATGTTCATTGAATCAGGCTCAGGAGCCGGGAGT	LNVVKFQAVHEFQNLHALKKDKINDFVRGHFHGCFDFDLDNTVYFFIAGRYEYKNKGADMFIES
GSY1_361	Tec1_prot_tiling	CGACGCACGTCGTGCATGACCAATTCCTTCACTGTGGAGGCACTGAAAAGCCAAGCCATTGTAAAATCTTTGGAAAATACTGTTAATGAGGTCACCGCATCCATTGGGAAGAGAATTTTCGAGCATACGATGAGATACCCTCATAATGGCCTAGAATCAGAGTTGCCCACTAATTTAGATGAGCTGTTGAAGAGTTCTGAAAAGGTTTTGGGCTCAGGAGCCGGGAGT	TNSFTVEALKSQAIVKSLENTVNEVTASIGKRIFEHTMRYPHNGLESELPTNLDELLKSSEKVL
GSY1_451	Tec1_prot_tiling	CGACGCACGTCGTGCATGGCTAACGATCCAATTTTAAACCAAATTAGACATGTTAGATTATTCAATGATTCGAGTGATCGTGTAAAAGTGATTTTCCATCCTGAATTCTTAAACGCCAATAACCCTATCCTTGGTTTGGATTATGACGAGTTTGTTCGCGGCTGTCACTTGGGTGTTTTTCCATCCTATTACGAACCATGGGGGTACACGGGCTCAGGAGCCGGGAGT	ANDPILNQIRHVRLFNDSSDRVKVIFHPEFLNANNPILGLDYDEFVRGCHLGVFPSYYEPWGYT
GSY1_541	Tec1_prot_tiling	CGACGCACGTCGTGCATGATTGAAACAGACCAAGCGAAAGACTATGGTATTTATATTGTAGACCGTCGTTTCAAGAGCCCTGATGAATCTGTCGAGCAATTAGCAGACTACATGGAAGAGTTTGTAAACAAGACCAGAAGACAAAGAATCAACCAAAGAAACAGAACCGAAAGACTATCAGACTTGTTAGATTGGAAGAGAATGGGGTTGGGCTCAGGAGCCGGGAGT	IETDQAKDYGIYIVDRRFKSPDESVEQLADYMEEFVNKTRRQRINQRNRTERLSDLLDWKRMGL
HXK1_1	Tec1_prot_tiling	CGACGCACGTCGTGCATGATGGTTCATTTAGGTCCAAAGAAACCACAGGCTAGAAAGGGTTCCATGGCTGATGTGCCCAAGGAATTGATGGATGAAATTCATCAGTTGGAAGATATGTTTACAGTTGACAGCGAGACCTTGAGAAAGGTTGTTAAGCACTTTATCGACGAATTGAATAAAGGTTTGACAAAGAAGGGAGGTAACATTCCAGGCTCAGGAGCCGGGAGT	MVHLGPKKPQARKGSMADVPKELMDEIHQLEDMFTVDSETLRKVVKHFIDELNKGLTKKGGNIP
HXK1_91	Tec1_prot_tiling	CGACGCACGTCGTGCATGAACTTAAGAGTCGTGTTGGTCAAGTTGAGCGGTAACCATACCTTTGACACCACTCAATCCAAGTATAAACTACCACATGACATGAGAACCACTAAGCACCAAGAGGAGTTATGGTCCTTTATTGCCGACTCTTTGAAGGACTTTATGGTCGAGCAAGAATTGCTAAACACCAAGGACACCTTACCATTAGGTGGCTCAGGAGCCGGGAGT	NLRVVLVKLSGNHTFDTTQSKYKLPHDMRTTKHQEELWSFIADSLKDFMVEQELLNTKDTLPLG
HXK1_181	Tec1_prot_tiling	CGACGCACGTCGTGCATGCCAAATGTCGAAGGCCACGATGTCGTCCCATTGCTACAAAACGAAATTTCCAAGAGAGAGTTGCCTATTGAAATTGTAGCATTGATTAATGATACTGTTGGTACTTTAATTGCCTCATACTACACTGACCCAGAGACTAAGATGGGTGTGATTTTCGGTACTGGTGTCAACGGTGCTTTCTATGATGTTGTTGGCTCAGGAGCCGGGAGT	PNVEGHDVVPLLQNEISKRELPIEIVALINDTVGTLIASYYTDPETKMGVIFGTGVNGAFYDVV
HXK1_271	Tec1_prot_tiling	CGACGCACGTCGTGCATGGGTTCCTTCGATAATGAACATTTGGTCTTGCCAAGAACCAAGTACGATGTTGCTGTCGACGAACAATCTCCAAGACCCGGTCAACAAGCTTTTGAAAAGATGACCTCCGGTTACTACTTGGGTGAATTGTTGCGTCTAGTGTTACTTGAATTAAACGAGAAGGGCTTGATGTTGAAGGATCAAGATCTAAGCGGCTCAGGAGCCGGGAGT	GSFDNEHLVLPRTKYDVAVDEQSPRPGQQAFEKMTSGYYLGELLRLVLLELNEKGLMLKDQDLS
HXK1_361	Tec1_prot_tiling	CGACGCACGTCGTGCATGACTGATGACATCTTCCAAAAGGACTTTGGTGTCAAGACCACTCTGCCAGAACGTAAGTTGATTAGAAGACTTTGTGAATTGATCGGTACCAGAGCTGCTAGATTAGCTGTTTGTGGTATTGCCGCTATTTGCCAAAAGAGAGGTTACAAGACTGGTCACATTGCCGCTGACGGTTCTGTCTATAACAAATACGGCTCAGGAGCCGGGAGT	TDDIFQKDFGVKTTLPERKLIRRLCELIGTRAARLAVCGIAAICQKRGYKTGHIAADGSVYNKY
TDH3_1	Tec1_prot_tiling	CGACGCACGTCGTGCATGATGGTTAGAGTTGCTATTAACGGTTTCGGTAGAATCGGTAGATTGGTCATGAGAATTGCTTTGTCTAGACCAAACGTCGAAGTTGTTGCTTTGAACGACCCATTCATCACCAACGACTACGCTGCTTACATGTTCAAGTACGACTCCACTCACGGTAGATACGCTGGTGAAGTTTCCCACGATGACAAGCACGGCTCAGGAGCCGGGAGT	MVRVAINGFGRIGRLVMRIALSRPNVEVVALNDPFITNDYAAYMFKYDSTHGRYAGEVSHDDKH
TDH3_91	Tec1_prot_tiling	CGACGCACGTCGTGCATGGACATCGCCATTGACTCCACTGGTGTTTTCAAGGAATTAGACACTGCTCAAAAGCACATTGACGCTGGTGCCAAGAAGGTTGTTATCACTGCTCCATCTTCCACCGCCCCAATGTTCGTCATGGGTGTTAACGAAGAAAAATACACTTCTGACTTGAAGATTGTTTCCAACGCTTCTTGTACCACCAACTGTGGCTCAGGAGCCGGGAGT	DIAIDSTGVFKELDTAQKHIDAGAKKVVITAPSSTAPMFVMGVNEEKYTSDLKIVSNASCTTNC
TDH3_181	Tec1_prot_tiling	CGACGCACGTCGTGCATGGCTACTCAAAAGACTGTTGACGGTCCATCCCACAAGGACTGGAGAGGTGGTAGAACCGCTTCCGGTAACATCATCCCATCCTCCACCGGTGCTGCTAAGGCTGTCGGTAAGGTCTTGCCAGAATTGCAAGGTAAGTTGACCGGTATGGCTTTCAGAGTCCCAACCGTCGATGTCTCCGTTGTTGACTTGACTGGCTCAGGAGCCGGGAGT	ATQKTVDGPSHKDWRGGRTASGNIIPSSTGAAKAVGKVLPELQGKLTGMAFRVPTVDVSVVDLT
Cyc8_1	Cyc8_prot_tiling	CGACGCACGTCGTGCATGATGAATCCGGGCGGTGAACAAACAATAATGGAACAACCCGCTCAACAGCAACAACAACAGCAACAACAACAGCAGCAACAGCAACAGCAGGCAGCAGTTCCTCAGCAGCCACTCGACCCATTAACACAATCAACTGCGGAAACTTGGCTCTCCATTGCTTCTTTGGCAGAAACCCTTGGTGATGGCGACAGGGCCTCTGGTAGCGGCGGC	MNPGGEQTIMEQPAQQQQQQQQQQQQQQQQAAVPQQPLDPLTQSTAETWLSIASLAETLGDGDR
Cyc8_6	Cyc8_prot_tiling	CGACGCACGTCGTGCATGGAACAAACAATAATGGAACAACCCGCTCAACAGCAACAACAACAGCAACAACAACAGCAGCAACAGCAACAGCAGGCAGCAGTTCCTCAGCAGCCACTCGACCCATTAACACAATCAACTGCGGAAACTTGGCTCTCCATTGCTTCTTTGGCAGAAACCCTTGGTGATGGCGACAGGGCCGCAATGGCATATGCCTCTGGTAGCGGCGGC	EQTIMEQPAQQQQQQQQQQQQQQQQAAVPQQPLDPLTQSTAETWLSIASLAETLGDGDRAAMAY
Cyc8_11	Cyc8_prot_tiling	CGACGCACGTCGTGCATGGAACAACCCGCTCAACAGCAACAACAACAGCAACAACAACAGCAGCAACAGCAACAGCAGGCAGCAGTTCCTCAGCAGCCACTCGACCCATTAACACAATCAACTGCGGAAACTTGGCTCTCCATTGCTTCTTTGGCAGAAACCCTTGGTGATGGCGACAGGGCCGCAATGGCATATGACGCCACTTTACAGGCCTCTGGTAGCGGCGGC	EQPAQQQQQQQQQQQQQQQQAAVPQQPLDPLTQSTAETWLSIASLAETLGDGDRAAMAYDATLQ
Cyc8_16	Cyc8_prot_tiling	CGACGCACGTCGTGCATGCAGCAACAACAACAGCAACAACAACAGCAGCAACAGCAACAGCAGGCAGCAGTTCCTCAGCAGCCACTCGACCCATTAACACAATCAACTGCGGAAACTTGGCTCTCCATTGCTTCTTTGGCAGAAACCCTTGGTGATGGCGACAGGGCCGCAATGGCATATGACGCCACTTTACAGTTCAATCCCTCATCTGCCTCTGGTAGCGGCGGC	QQQQQQQQQQQQQQQAAVPQQPLDPLTQSTAETWLSIASLAETLGDGDRAAMAYDATLQFNPSS
Cyc8_21	Cyc8_prot_tiling	CGACGCACGTCGTGCATGCAACAACAACAGCAGCAACAGCAACAGCAGGCAGCAGTTCCTCAGCAGCCACTCGACCCATTAACACAATCAACTGCGGAAACTTGGCTCTCCATTGCTTCTTTGGCAGAAACCCTTGGTGATGGCGACAGGGCCGCAATGGCATATGACGCCACTTTACAGTTCAATCCCTCATCTGCAAAGGCTTTAACAGCCTCTGGTAGCGGCGGC	QQQQQQQQQQAAVPQQPLDPLTQSTAETWLSIASLAETLGDGDRAAMAYDATLQFNPSSAKALT
Cyc8_26	Cyc8_prot_tiling	CGACGCACGTCGTGCATGCAACAGCAACAGCAGGCAGCAGTTCCTCAGCAGCCACTCGACCCATTAACACAATCAACTGCGGAAACTTGGCTCTCCATTGCTTCTTTGGCAGAAACCCTTGGTGATGGCGACAGGGCCGCAATGGCATATGACGCCACTTTACAGTTCAATCCCTCATCTGCAAAGGCTTTAACATCTTTGGCTCACTTGGCCTCTGGTAGCGGCGGC	QQQQQAAVPQQPLDPLTQSTAETWLSIASLAETLGDGDRAAMAYDATLQFNPSSAKALTSLAHL
Cyc8_31	Cyc8_prot_tiling	CGACGCACGTCGTGCATGGCAGCAGTTCCTCAGCAGCCACTCGACCCATTAACACAATCAACTGCGGAAACTTGGCTCTCCATTGCTTCTTTGGCAGAAACCCTTGGTGATGGCGACAGGGCCGCAATGGCATATGACGCCACTTTACAGTTCAATCCCTCATCTGCAAAGGCTTTAACATCTTTGGCTCACTTGTACCGTTCCAGAGACGCCTCTGGTAGCGGCGGC	AAVPQQPLDPLTQSTAETWLSIASLAETLGDGDRAAMAYDATLQFNPSSAKALTSLAHLYRSRD
Cyc8_36	Cyc8_prot_tiling	CGACGCACGTCGTGCATGCAGCCACTCGACCCATTAACACAATCAACTGCGGAAACTTGGCTCTCCATTGCTTCTTTGGCAGAAACCCTTGGTGATGGCGACAGGGCCGCAATGGCATATGACGCCACTTTACAGTTCAATCCCTCATCTGCAAAGGCTTTAACATCTTTGGCTCACTTGTACCGTTCCAGAGACATGTTCCAAAGAGCTGCCTCTGGTAGCGGCGGC	QPLDPLTQSTAETWLSIASLAETLGDGDRAAMAYDATLQFNPSSAKALTSLAHLYRSRDMFQRA
Cyc8_41	Cyc8_prot_tiling	CGACGCACGTCGTGCATGTTAACACAATCAACTGCGGAAACTTGGCTCTCCATTGCTTCTTTGGCAGAAACCCTTGGTGATGGCGACAGGGCCGCAATGGCATATGACGCCACTTTACAGTTCAATCCCTCATCTGCAAAGGCTTTAACATCTTTGGCTCACTTGTACCGTTCCAGAGACATGTTCCAAAGAGCTGCAGAATTATATGAAGCCTCTGGTAGCGGCGGC	LTQSTAETWLSIASLAETLGDGDRAAMAYDATLQFNPSSAKALTSLAHLYRSRDMFQRAAELYE
Cyc8_46	Cyc8_prot_tiling	CGACGCACGTCGTGCATGGCGGAAACTTGGCTCTCCATTGCTTCTTTGGCAGAAACCCTTGGTGATGGCGACAGGGCCGCAATGGCATATGACGCCACTTTACAGTTCAATCCCTCATCTGCAAAGGCTTTAACATCTTTGGCTCACTTGTACCGTTCCAGAGACATGTTCCAAAGAGCTGCAGAATTATATGAAAGAGCACTTTTGGTAGCCTCTGGTAGCGGCGGC	AETWLSIASLAETLGDGDRAAMAYDATLQFNPSSAKALTSLAHLYRSRDMFQRAAELYERALLV
Cyc8_51	Cyc8_prot_tiling	CGACGCACGTCGTGCATGTCCATTGCTTCTTTGGCAGAAACCCTTGGTGATGGCGACAGGGCCGCAATGGCATATGACGCCACTTTACAGTTCAATCCCTCATCTGCAAAGGCTTTAACATCTTTGGCTCACTTGTACCGTTCCAGAGACATGTTCCAAAGAGCTGCAGAATTATATGAAAGAGCACTTTTGGTAAATCCCGAACTATCAGCCTCTGGTAGCGGCGGC	SIASLAETLGDGDRAAMAYDATLQFNPSSAKALTSLAHLYRSRDMFQRAAELYERALLVNPELS
Cyc8_56	Cyc8_prot_tiling	CGACGCACGTCGTGCATGGCAGAAACCCTTGGTGATGGCGACAGGGCCGCAATGGCATATGACGCCACTTTACAGTTCAATCCCTCATCTGCAAAGGCTTTAACATCTTTGGCTCACTTGTACCGTTCCAGAGACATGTTCCAAAGAGCTGCAGAATTATATGAAAGAGCACTTTTGGTAAATCCCGAACTATCAGATGTGTGGGCTACTGCCTCTGGTAGCGGCGGC	AETLGDGDRAAMAYDATLQFNPSSAKALTSLAHLYRSRDMFQRAAELYERALLVNPELSDVWAT
Cyc8_61	Cyc8_prot_tiling	CGACGCACGTCGTGCATGGATGGCGACAGGGCCGCAATGGCATATGACGCCACTTTACAGTTCAATCCCTCATCTGCAAAGGCTTTAACATCTTTGGCTCACTTGTACCGTTCCAGAGACATGTTCCAAAGAGCTGCAGAATTATATGAAAGAGCACTTTTGGTAAATCCCGAACTATCAGATGTGTGGGCTACTTTAGGTCATTGTTATGCCTCTGGTAGCGGCGGC	DGDRAAMAYDATLQFNPSSAKALTSLAHLYRSRDMFQRAAELYERALLVNPELSDVWATLGHCY
Cyc8_66	Cyc8_prot_tiling	CGACGCACGTCGTGCATGGCAATGGCATATGACGCCACTTTACAGTTCAATCCCTCATCTGCAAAGGCTTTAACATCTTTGGCTCACTTGTACCGTTCCAGAGACATGTTCCAAAGAGCTGCAGAATTATATGAAAGAGCACTTTTGGTAAATCCCGAACTATCAGATGTGTGGGCTACTTTAGGTCATTGTTATCTGATGCTGGATGATGCCTCTGGTAGCGGCGGC	AMAYDATLQFNPSSAKALTSLAHLYRSRDMFQRAAELYERALLVNPELSDVWATLGHCYLMLDD
Cyc8_71	Cyc8_prot_tiling	CGACGCACGTCGTGCATGGCCACTTTACAGTTCAATCCCTCATCTGCAAAGGCTTTAACATCTTTGGCTCACTTGTACCGTTCCAGAGACATGTTCCAAAGAGCTGCAGAATTATATGAAAGAGCACTTTTGGTAAATCCCGAACTATCAGATGTGTGGGCTACTTTAGGTCATTGTTATCTGATGCTGGATGATCTGCAAAGAGCTTACGCCTCTGGTAGCGGCGGC	ATLQFNPSSAKALTSLAHLYRSRDMFQRAAELYERALLVNPELSDVWATLGHCYLMLDDLQRAY
Cyc8_76	Cyc8_prot_tiling	CGACGCACGTCGTGCATGAATCCCTCATCTGCAAAGGCTTTAACATCTTTGGCTCACTTGTACCGTTCCAGAGACATGTTCCAAAGAGCTGCAGAATTATATGAAAGAGCACTTTTGGTAAATCCCGAACTATCAGATGTGTGGGCTACTTTAGGTCATTGTTATCTGATGCTGGATGATCTGCAAAGAGCTTACAATGCCTATCAACAGGCCTCTGGTAGCGGCGGC	NPSSAKALTSLAHLYRSRDMFQRAAELYERALLVNPELSDVWATLGHCYLMLDDLQRAYNAYQQ
Cyc8_81	Cyc8_prot_tiling	CGACGCACGTCGTGCATGAAGGCTTTAACATCTTTGGCTCACTTGTACCGTTCCAGAGACATGTTCCAAAGAGCTGCAGAATTATATGAAAGAGCACTTTTGGTAAATCCCGAACTATCAGATGTGTGGGCTACTTTAGGTCATTGTTATCTGATGCTGGATGATCTGCAAAGAGCTTACAATGCCTATCAACAGGCTCTCTACCACCTCGCCTCTGGTAGCGGCGGC	KALTSLAHLYRSRDMFQRAAELYERALLVNPELSDVWATLGHCYLMLDDLQRAYNAYQQALYHL
Cyc8_86	Cyc8_prot_tiling	CGACGCACGTCGTGCATGTTGGCTCACTTGTACCGTTCCAGAGACATGTTCCAAAGAGCTGCAGAATTATATGAAAGAGCACTTTTGGTAAATCCCGAACTATCAGATGTGTGGGCTACTTTAGGTCATTGTTATCTGATGCTGGATGATCTGCAAAGAGCTTACAATGCCTATCAACAGGCTCTCTACCACCTCAGTAATCCCAACGTAGCCTCTGGTAGCGGCGGC	LAHLYRSRDMFQRAAELYERALLVNPELSDVWATLGHCYLMLDDLQRAYNAYQQALYHLSNPNV
Cyc8_91	Cyc8_prot_tiling	CGACGCACGTCGTGCATGCGTTCCAGAGACATGTTCCAAAGAGCTGCAGAATTATATGAAAGAGCACTTTTGGTAAATCCCGAACTATCAGATGTGTGGGCTACTTTAGGTCATTGTTATCTGATGCTGGATGATCTGCAAAGAGCTTACAATGCCTATCAACAGGCTCTCTACCACCTCAGTAATCCCAACGTACCGAAATTATGGCATGCCTCTGGTAGCGGCGGC	RSRDMFQRAAELYERALLVNPELSDVWATLGHCYLMLDDLQRAYNAYQQALYHLSNPNVPKLWH
Cyc8_96	Cyc8_prot_tiling	CGACGCACGTCGTGCATGTTCCAAAGAGCTGCAGAATTATATGAAAGAGCACTTTTGGTAAATCCCGAACTATCAGATGTGTGGGCTACTTTAGGTCATTGTTATCTGATGCTGGATGATCTGCAAAGAGCTTACAATGCCTATCAACAGGCTCTCTACCACCTCAGTAATCCCAACGTACCGAAATTATGGCATGGAATCGGCATTCTTGCCTCTGGTAGCGGCGGC	FQRAAELYERALLVNPELSDVWATLGHCYLMLDDLQRAYNAYQQALYHLSNPNVPKLWHGIGIL
Cyc8_101	Cyc8_prot_tiling	CGACGCACGTCGTGCATGGAATTATATGAAAGAGCACTTTTGGTAAATCCCGAACTATCAGATGTGTGGGCTACTTTAGGTCATTGTTATCTGATGCTGGATGATCTGCAAAGAGCTTACAATGCCTATCAACAGGCTCTCTACCACCTCAGTAATCCCAACGTACCGAAATTATGGCATGGAATCGGCATTCTTTATGACAGATATGGTGCCTCTGGTAGCGGCGGC	ELYERALLVNPELSDVWATLGHCYLMLDDLQRAYNAYQQALYHLSNPNVPKLWHGIGILYDRYG
Cyc8_106	Cyc8_prot_tiling	CGACGCACGTCGTGCATGGCACTTTTGGTAAATCCCGAACTATCAGATGTGTGGGCTACTTTAGGTCATTGTTATCTGATGCTGGATGATCTGCAAAGAGCTTACAATGCCTATCAACAGGCTCTCTACCACCTCAGTAATCCCAACGTACCGAAATTATGGCATGGAATCGGCATTCTTTATGACAGATATGGTTCGCTCGACTATGCCGCCTCTGGTAGCGGCGGC	ALLVNPELSDVWATLGHCYLMLDDLQRAYNAYQQALYHLSNPNVPKLWHGIGILYDRYGSLDYA
Cyc8_111	Cyc8_prot_tiling	CGACGCACGTCGTGCATGCCCGAACTATCAGATGTGTGGGCTACTTTAGGTCATTGTTATCTGATGCTGGATGATCTGCAAAGAGCTTACAATGCCTATCAACAGGCTCTCTACCACCTCAGTAATCCCAACGTACCGAAATTATGGCATGGAATCGGCATTCTTTATGACAGATATGGTTCGCTCGACTATGCCGAAGAAGCTTTTGCCGCCTCTGGTAGCGGCGGC	PELSDVWATLGHCYLMLDDLQRAYNAYQQALYHLSNPNVPKLWHGIGILYDRYGSLDYAEEAFA
Cyc8_116	Cyc8_prot_tiling	CGACGCACGTCGTGCATGGTGTGGGCTACTTTAGGTCATTGTTATCTGATGCTGGATGATCTGCAAAGAGCTTACAATGCCTATCAACAGGCTCTCTACCACCTCAGTAATCCCAACGTACCGAAATTATGGCATGGAATCGGCATTCTTTATGACAGATATGGTTCGCTCGACTATGCCGAAGAAGCTTTTGCCAAAGTTTTGGAATTGGCCTCTGGTAGCGGCGGC	VWATLGHCYLMLDDLQRAYNAYQQALYHLSNPNVPKLWHGIGILYDRYGSLDYAEEAFAKVLEL
Cyc8_121	Cyc8_prot_tiling	CGACGCACGTCGTGCATGGGTCATTGTTATCTGATGCTGGATGATCTGCAAAGAGCTTACAATGCCTATCAACAGGCTCTCTACCACCTCAGTAATCCCAACGTACCGAAATTATGGCATGGAATCGGCATTCTTTATGACAGATATGGTTCGCTCGACTATGCCGAAGAAGCTTTTGCCAAAGTTTTGGAATTGGACCCTCATTTTGAAGCCTCTGGTAGCGGCGGC	GHCYLMLDDLQRAYNAYQQALYHLSNPNVPKLWHGIGILYDRYGSLDYAEEAFAKVLELDPHFE
Cyc8_126	Cyc8_prot_tiling	CGACGCACGTCGTGCATGATGCTGGATGATCTGCAAAGAGCTTACAATGCCTATCAACAGGCTCTCTACCACCTCAGTAATCCCAACGTACCGAAATTATGGCATGGAATCGGCATTCTTTATGACAGATATGGTTCGCTCGACTATGCCGAAGAAGCTTTTGCCAAAGTTTTGGAATTGGACCCTCATTTTGAAAAGGCAAACGAAATTGCCTCTGGTAGCGGCGGC	MLDDLQRAYNAYQQALYHLSNPNVPKLWHGIGILYDRYGSLDYAEEAFAKVLELDPHFEKANEI
Cyc8_131	Cyc8_prot_tiling	CGACGCACGTCGTGCATGCAAAGAGCTTACAATGCCTATCAACAGGCTCTCTACCACCTCAGTAATCCCAACGTACCGAAATTATGGCATGGAATCGGCATTCTTTATGACAGATATGGTTCGCTCGACTATGCCGAAGAAGCTTTTGCCAAAGTTTTGGAATTGGACCCTCATTTTGAAAAGGCAAACGAAATTTACTTCAGACTAGGTGCCTCTGGTAGCGGCGGC	QRAYNAYQQALYHLSNPNVPKLWHGIGILYDRYGSLDYAEEAFAKVLELDPHFEKANEIYFRLG
Cyc8_136	Cyc8_prot_tiling	CGACGCACGTCGTGCATGGCCTATCAACAGGCTCTCTACCACCTCAGTAATCCCAACGTACCGAAATTATGGCATGGAATCGGCATTCTTTATGACAGATATGGTTCGCTCGACTATGCCGAAGAAGCTTTTGCCAAAGTTTTGGAATTGGACCCTCATTTTGAAAAGGCAAACGAAATTTACTTCAGACTAGGTATTATTTATAAACATGCCTCTGGTAGCGGCGGC	AYQQALYHLSNPNVPKLWHGIGILYDRYGSLDYAEEAFAKVLELDPHFEKANEIYFRLGIIYKH
Cyc8_141	Cyc8_prot_tiling	CGACGCACGTCGTGCATGCTCTACCACCTCAGTAATCCCAACGTACCGAAATTATGGCATGGAATCGGCATTCTTTATGACAGATATGGTTCGCTCGACTATGCCGAAGAAGCTTTTGCCAAAGTTTTGGAATTGGACCCTCATTTTGAAAAGGCAAACGAAATTTACTTCAGACTAGGTATTATTTATAAACATCAGGGTAAATGGTCTGCCTCTGGTAGCGGCGGC	LYHLSNPNVPKLWHGIGILYDRYGSLDYAEEAFAKVLELDPHFEKANEIYFRLGIIYKHQGKWS
Cyc8_146	Cyc8_prot_tiling	CGACGCACGTCGTGCATGAATCCCAACGTACCGAAATTATGGCATGGAATCGGCATTCTTTATGACAGATATGGTTCGCTCGACTATGCCGAAGAAGCTTTTGCCAAAGTTTTGGAATTGGACCCTCATTTTGAAAAGGCAAACGAAATTTACTTCAGACTAGGTATTATTTATAAACATCAGGGTAAATGGTCTCAAGCTTTGGAATGCGCCTCTGGTAGCGGCGGC	NPNVPKLWHGIGILYDRYGSLDYAEEAFAKVLELDPHFEKANEIYFRLGIIYKHQGKWSQALEC
Cyc8_151	Cyc8_prot_tiling	CGACGCACGTCGTGCATGAAATTATGGCATGGAATCGGCATTCTTTATGACAGATATGGTTCGCTCGACTATGCCGAAGAAGCTTTTGCCAAAGTTTTGGAATTGGACCCTCATTTTGAAAAGGCAAACGAAATTTACTTCAGACTAGGTATTATTTATAAACATCAGGGTAAATGGTCTCAAGCTTTGGAATGCTTCAGATACATTCTCGCCTCTGGTAGCGGCGGC	KLWHGIGILYDRYGSLDYAEEAFAKVLELDPHFEKANEIYFRLGIIYKHQGKWSQALECFRYIL
Cyc8_156	Cyc8_prot_tiling	CGACGCACGTCGTGCATGATCGGCATTCTTTATGACAGATATGGTTCGCTCGACTATGCCGAAGAAGCTTTTGCCAAAGTTTTGGAATTGGACCCTCATTTTGAAAAGGCAAACGAAATTTACTTCAGACTAGGTATTATTTATAAACATCAGGGTAAATGGTCTCAAGCTTTGGAATGCTTCAGATACATTCTCCCTCAACCTCCTGCTGCCTCTGGTAGCGGCGGC	IGILYDRYGSLDYAEEAFAKVLELDPHFEKANEIYFRLGIIYKHQGKWSQALECFRYILPQPPA
Cyc8_161	Cyc8_prot_tiling	CGACGCACGTCGTGCATGGACAGATATGGTTCGCTCGACTATGCCGAAGAAGCTTTTGCCAAAGTTTTGGAATTGGACCCTCATTTTGAAAAGGCAAACGAAATTTACTTCAGACTAGGTATTATTTATAAACATCAGGGTAAATGGTCTCAAGCTTTGGAATGCTTCAGATACATTCTCCCTCAACCTCCTGCTCCCTTGCAGGAGTGGGCCTCTGGTAGCGGCGGC	DRYGSLDYAEEAFAKVLELDPHFEKANEIYFRLGIIYKHQGKWSQALECFRYILPQPPAPLQEW
Cyc8_166	Cyc8_prot_tiling	CGACGCACGTCGTGCATGCTCGACTATGCCGAAGAAGCTTTTGCCAAAGTTTTGGAATTGGACCCTCATTTTGAAAAGGCAAACGAAATTTACTTCAGACTAGGTATTATTTATAAACATCAGGGTAAATGGTCTCAAGCTTTGGAATGCTTCAGATACATTCTCCCTCAACCTCCTGCTCCCTTGCAGGAGTGGGACATATGGTTTCAGGCCTCTGGTAGCGGCGGC	LDYAEEAFAKVLELDPHFEKANEIYFRLGIIYKHQGKWSQALECFRYILPQPPAPLQEWDIWFQ
Cyc8_171	Cyc8_prot_tiling	CGACGCACGTCGTGCATGGAAGCTTTTGCCAAAGTTTTGGAATTGGACCCTCATTTTGAAAAGGCAAACGAAATTTACTTCAGACTAGGTATTATTTATAAACATCAGGGTAAATGGTCTCAAGCTTTGGAATGCTTCAGATACATTCTCCCTCAACCTCCTGCTCCCTTGCAGGAGTGGGACATATGGTTTCAGTTGGGTAGTGTTTTGGCCTCTGGTAGCGGCGGC	EAFAKVLELDPHFEKANEIYFRLGIIYKHQGKWSQALECFRYILPQPPAPLQEWDIWFQLGSVL
Cyc8_176	Cyc8_prot_tiling	CGACGCACGTCGTGCATGGTTTTGGAATTGGACCCTCATTTTGAAAAGGCAAACGAAATTTACTTCAGACTAGGTATTATTTATAAACATCAGGGTAAATGGTCTCAAGCTTTGGAATGCTTCAGATACATTCTCCCTCAACCTCCTGCTCCCTTGCAGGAGTGGGACATATGGTTTCAGTTGGGTAGTGTTTTGGAGAGTATGGGAGAGGCCTCTGGTAGCGGCGGC	VLELDPHFEKANEIYFRLGIIYKHQGKWSQALECFRYILPQPPAPLQEWDIWFQLGSVLESMGE
Cyc8_181	Cyc8_prot_tiling	CGACGCACGTCGTGCATGCCTCATTTTGAAAAGGCAAACGAAATTTACTTCAGACTAGGTATTATTTATAAACATCAGGGTAAATGGTCTCAAGCTTTGGAATGCTTCAGATACATTCTCCCTCAACCTCCTGCTCCCTTGCAGGAGTGGGACATATGGTTTCAGTTGGGTAGTGTTTTGGAGAGTATGGGAGAGTGGCAAGGTGCGAAGGCCTCTGGTAGCGGCGGC	PHFEKANEIYFRLGIIYKHQGKWSQALECFRYILPQPPAPLQEWDIWFQLGSVLESMGEWQGAK
Cyc8_186	Cyc8_prot_tiling	CGACGCACGTCGTGCATGGCAAACGAAATTTACTTCAGACTAGGTATTATTTATAAACATCAGGGTAAATGGTCTCAAGCTTTGGAATGCTTCAGATACATTCTCCCTCAACCTCCTGCTCCCTTGCAGGAGTGGGACATATGGTTTCAGTTGGGTAGTGTTTTGGAGAGTATGGGAGAGTGGCAAGGTGCGAAGGAAGCCTACGAGCATGCCTCTGGTAGCGGCGGC	ANEIYFRLGIIYKHQGKWSQALECFRYILPQPPAPLQEWDIWFQLGSVLESMGEWQGAKEAYEH
Cyc8_191	Cyc8_prot_tiling	CGACGCACGTCGTGCATGTTCAGACTAGGTATTATTTATAAACATCAGGGTAAATGGTCTCAAGCTTTGGAATGCTTCAGATACATTCTCCCTCAACCTCCTGCTCCCTTGCAGGAGTGGGACATATGGTTTCAGTTGGGTAGTGTTTTGGAGAGTATGGGAGAGTGGCAAGGTGCGAAGGAAGCCTACGAGCATGTCTTGGCTCAAAATGCCTCTGGTAGCGGCGGC	FRLGIIYKHQGKWSQALECFRYILPQPPAPLQEWDIWFQLGSVLESMGEWQGAKEAYEHVLAQN
Cyc8_196	Cyc8_prot_tiling	CGACGCACGTCGTGCATGATTTATAAACATCAGGGTAAATGGTCTCAAGCTTTGGAATGCTTCAGATACATTCTCCCTCAACCTCCTGCTCCCTTGCAGGAGTGGGACATATGGTTTCAGTTGGGTAGTGTTTTGGAGAGTATGGGAGAGTGGCAAGGTGCGAAGGAAGCCTACGAGCATGTCTTGGCTCAAAATCAACATCATGCCAAAGCCTCTGGTAGCGGCGGC	IYKHQGKWSQALECFRYILPQPPAPLQEWDIWFQLGSVLESMGEWQGAKEAYEHVLAQNQHHAK
Cyc8_201	Cyc8_prot_tiling	CGACGCACGTCGTGCATGGGTAAATGGTCTCAAGCTTTGGAATGCTTCAGATACATTCTCCCTCAACCTCCTGCTCCCTTGCAGGAGTGGGACATATGGTTTCAGTTGGGTAGTGTTTTGGAGAGTATGGGAGAGTGGCAAGGTGCGAAGGAAGCCTACGAGCATGTCTTGGCTCAAAATCAACATCATGCCAAAGTATTACAACAATTAGCCTCTGGTAGCGGCGGC	GKWSQALECFRYILPQPPAPLQEWDIWFQLGSVLESMGEWQGAKEAYEHVLAQNQHHAKVLQQL
Cyc8_206	Cyc8_prot_tiling	CGACGCACGTCGTGCATGGCTTTGGAATGCTTCAGATACATTCTCCCTCAACCTCCTGCTCCCTTGCAGGAGTGGGACATATGGTTTCAGTTGGGTAGTGTTTTGGAGAGTATGGGAGAGTGGCAAGGTGCGAAGGAAGCCTACGAGCATGTCTTGGCTCAAAATCAACATCATGCCAAAGTATTACAACAATTAGGTTGTCTTTACGGTGCCTCTGGTAGCGGCGGC	ALECFRYILPQPPAPLQEWDIWFQLGSVLESMGEWQGAKEAYEHVLAQNQHHAKVLQQLGCLYG
Cyc8_211	Cyc8_prot_tiling	CGACGCACGTCGTGCATGAGATACATTCTCCCTCAACCTCCTGCTCCCTTGCAGGAGTGGGACATATGGTTTCAGTTGGGTAGTGTTTTGGAGAGTATGGGAGAGTGGCAAGGTGCGAAGGAAGCCTACGAGCATGTCTTGGCTCAAAATCAACATCATGCCAAAGTATTACAACAATTAGGTTGTCTTTACGGTATGAGTAACGTACAAGCCTCTGGTAGCGGCGGC	RYILPQPPAPLQEWDIWFQLGSVLESMGEWQGAKEAYEHVLAQNQHHAKVLQQLGCLYGMSNVQ
Cyc8_216	Cyc8_prot_tiling	CGACGCACGTCGTGCATGCAACCTCCTGCTCCCTTGCAGGAGTGGGACATATGGTTTCAGTTGGGTAGTGTTTTGGAGAGTATGGGAGAGTGGCAAGGTGCGAAGGAAGCCTACGAGCATGTCTTGGCTCAAAATCAACATCATGCCAAAGTATTACAACAATTAGGTTGTCTTTACGGTATGAGTAACGTACAATTTTATGACCCTCAAGCCTCTGGTAGCGGCGGC	QPPAPLQEWDIWFQLGSVLESMGEWQGAKEAYEHVLAQNQHHAKVLQQLGCLYGMSNVQFYDPQ
Cyc8_221	Cyc8_prot_tiling	CGACGCACGTCGTGCATGTTGCAGGAGTGGGACATATGGTTTCAGTTGGGTAGTGTTTTGGAGAGTATGGGAGAGTGGCAAGGTGCGAAGGAAGCCTACGAGCATGTCTTGGCTCAAAATCAACATCATGCCAAAGTATTACAACAATTAGGTTGTCTTTACGGTATGAGTAACGTACAATTTTATGACCCTCAAAAGGCATTGGATTATGCCTCTGGTAGCGGCGGC	LQEWDIWFQLGSVLESMGEWQGAKEAYEHVLAQNQHHAKVLQQLGCLYGMSNVQFYDPQKALDY
Cyc8_226	Cyc8_prot_tiling	CGACGCACGTCGTGCATGATATGGTTTCAGTTGGGTAGTGTTTTGGAGAGTATGGGAGAGTGGCAAGGTGCGAAGGAAGCCTACGAGCATGTCTTGGCTCAAAATCAACATCATGCCAAAGTATTACAACAATTAGGTTGTCTTTACGGTATGAGTAACGTACAATTTTATGACCCTCAAAAGGCATTGGATTATCTTCTAAAGTCGTTAGCCTCTGGTAGCGGCGGC	IWFQLGSVLESMGEWQGAKEAYEHVLAQNQHHAKVLQQLGCLYGMSNVQFYDPQKALDYLLKSL
Cyc8_231	Cyc8_prot_tiling	CGACGCACGTCGTGCATGGGTAGTGTTTTGGAGAGTATGGGAGAGTGGCAAGGTGCGAAGGAAGCCTACGAGCATGTCTTGGCTCAAAATCAACATCATGCCAAAGTATTACAACAATTAGGTTGTCTTTACGGTATGAGTAACGTACAATTTTATGACCCTCAAAAGGCATTGGATTATCTTCTAAAGTCGTTAGAAGCAGATCCCTCCGCCTCTGGTAGCGGCGGC	GSVLESMGEWQGAKEAYEHVLAQNQHHAKVLQQLGCLYGMSNVQFYDPQKALDYLLKSLEADPS
Cyc8_236	Cyc8_prot_tiling	CGACGCACGTCGTGCATGAGTATGGGAGAGTGGCAAGGTGCGAAGGAAGCCTACGAGCATGTCTTGGCTCAAAATCAACATCATGCCAAAGTATTACAACAATTAGGTTGTCTTTACGGTATGAGTAACGTACAATTTTATGACCCTCAAAAGGCATTGGATTATCTTCTAAAGTCGTTAGAAGCAGATCCCTCCGATGCCACTACATGGGCCTCTGGTAGCGGCGGC	SMGEWQGAKEAYEHVLAQNQHHAKVLQQLGCLYGMSNVQFYDPQKALDYLLKSLEADPSDATTW
Cyc8_241	Cyc8_prot_tiling	CGACGCACGTCGTGCATGCAAGGTGCGAAGGAAGCCTACGAGCATGTCTTGGCTCAAAATCAACATCATGCCAAAGTATTACAACAATTAGGTTGTCTTTACGGTATGAGTAACGTACAATTTTATGACCCTCAAAAGGCATTGGATTATCTTCTAAAGTCGTTAGAAGCAGATCCCTCCGATGCCACTACATGGTACCATCTCGGTAGAGCCTCTGGTAGCGGCGGC	QGAKEAYEHVLAQNQHHAKVLQQLGCLYGMSNVQFYDPQKALDYLLKSLEADPSDATTWYHLGR
Cyc8_246	Cyc8_prot_tiling	CGACGCACGTCGTGCATGGCCTACGAGCATGTCTTGGCTCAAAATCAACATCATGCCAAAGTATTACAACAATTAGGTTGTCTTTACGGTATGAGTAACGTACAATTTTATGACCCTCAAAAGGCATTGGATTATCTTCTAAAGTCGTTAGAAGCAGATCCCTCCGATGCCACTACATGGTACCATCTCGGTAGAGTGCATATGATTAGAGCCTCTGGTAGCGGCGGC	AYEHVLAQNQHHAKVLQQLGCLYGMSNVQFYDPQKALDYLLKSLEADPSDATTWYHLGRVHMIR
Cyc8_251	Cyc8_prot_tiling	CGACGCACGTCGTGCATGTTGGCTCAAAATCAACATCATGCCAAAGTATTACAACAATTAGGTTGTCTTTACGGTATGAGTAACGTACAATTTTATGACCCTCAAAAGGCATTGGATTATCTTCTAAAGTCGTTAGAAGCAGATCCCTCCGATGCCACTACATGGTACCATCTCGGTAGAGTGCATATGATTAGAACAGATTATACTGCCGCCTCTGGTAGCGGCGGC	LAQNQHHAKVLQQLGCLYGMSNVQFYDPQKALDYLLKSLEADPSDATTWYHLGRVHMIRTDYTA
Cyc8_256	Cyc8_prot_tiling	CGACGCACGTCGTGCATGCATCATGCCAAAGTATTACAACAATTAGGTTGTCTTTACGGTATGAGTAACGTACAATTTTATGACCCTCAAAAGGCATTGGATTATCTTCTAAAGTCGTTAGAAGCAGATCCCTCCGATGCCACTACATGGTACCATCTCGGTAGAGTGCATATGATTAGAACAGATTATACTGCCGCATATGATGCTTTCGCCTCTGGTAGCGGCGGC	HHAKVLQQLGCLYGMSNVQFYDPQKALDYLLKSLEADPSDATTWYHLGRVHMIRTDYTAAYDAF
Cyc8_261	Cyc8_prot_tiling	CGACGCACGTCGTGCATGTTACAACAATTAGGTTGTCTTTACGGTATGAGTAACGTACAATTTTATGACCCTCAAAAGGCATTGGATTATCTTCTAAAGTCGTTAGAAGCAGATCCCTCCGATGCCACTACATGGTACCATCTCGGTAGAGTGCATATGATTAGAACAGATTATACTGCCGCATATGATGCTTTCCAACAAGCTGTTAATGCCTCTGGTAGCGGCGGC	LQQLGCLYGMSNVQFYDPQKALDYLLKSLEADPSDATTWYHLGRVHMIRTDYTAAYDAFQQAVN
Cyc8_266	Cyc8_prot_tiling	CGACGCACGTCGTGCATGTGTCTTTACGGTATGAGTAACGTACAATTTTATGACCCTCAAAAGGCATTGGATTATCTTCTAAAGTCGTTAGAAGCAGATCCCTCCGATGCCACTACATGGTACCATCTCGGTAGAGTGCATATGATTAGAACAGATTATACTGCCGCATATGATGCTTTCCAACAAGCTGTTAATAGAGATTCAAGAAACGCCTCTGGTAGCGGCGGC	CLYGMSNVQFYDPQKALDYLLKSLEADPSDATTWYHLGRVHMIRTDYTAAYDAFQQAVNRDSRN
Cyc8_271	Cyc8_prot_tiling	CGACGCACGTCGTGCATGAGTAACGTACAATTTTATGACCCTCAAAAGGCATTGGATTATCTTCTAAAGTCGTTAGAAGCAGATCCCTCCGATGCCACTACATGGTACCATCTCGGTAGAGTGCATATGATTAGAACAGATTATACTGCCGCATATGATGCTTTCCAACAAGCTGTTAATAGAGATTCAAGAAACCCTATCTTTTGGTGCGCCTCTGGTAGCGGCGGC	SNVQFYDPQKALDYLLKSLEADPSDATTWYHLGRVHMIRTDYTAAYDAFQQAVNRDSRNPIFWC
Cyc8_276	Cyc8_prot_tiling	CGACGCACGTCGTGCATGTATGACCCTCAAAAGGCATTGGATTATCTTCTAAAGTCGTTAGAAGCAGATCCCTCCGATGCCACTACATGGTACCATCTCGGTAGAGTGCATATGATTAGAACAGATTATACTGCCGCATATGATGCTTTCCAACAAGCTGTTAATAGAGATTCAAGAAACCCTATCTTTTGGTGCTCAATCGGTGTTTTAGCCTCTGGTAGCGGCGGC	YDPQKALDYLLKSLEADPSDATTWYHLGRVHMIRTDYTAAYDAFQQAVNRDSRNPIFWCSIGVL
Cyc8_281	Cyc8_prot_tiling	CGACGCACGTCGTGCATGGCATTGGATTATCTTCTAAAGTCGTTAGAAGCAGATCCCTCCGATGCCACTACATGGTACCATCTCGGTAGAGTGCATATGATTAGAACAGATTATACTGCCGCATATGATGCTTTCCAACAAGCTGTTAATAGAGATTCAAGAAACCCTATCTTTTGGTGCTCAATCGGTGTTTTATATTACCAAATTTCTGCCTCTGGTAGCGGCGGC	ALDYLLKSLEADPSDATTWYHLGRVHMIRTDYTAAYDAFQQAVNRDSRNPIFWCSIGVLYYQIS
Cyc8_286	Cyc8_prot_tiling	CGACGCACGTCGTGCATGCTAAAGTCGTTAGAAGCAGATCCCTCCGATGCCACTACATGGTACCATCTCGGTAGAGTGCATATGATTAGAACAGATTATACTGCCGCATATGATGCTTTCCAACAAGCTGTTAATAGAGATTCAAGAAACCCTATCTTTTGGTGCTCAATCGGTGTTTTATATTACCAAATTTCTCAATACAGAGACGCCGCCTCTGGTAGCGGCGGC	LKSLEADPSDATTWYHLGRVHMIRTDYTAAYDAFQQAVNRDSRNPIFWCSIGVLYYQISQYRDA
Cyc8_291	Cyc8_prot_tiling	CGACGCACGTCGTGCATGGCAGATCCCTCCGATGCCACTACATGGTACCATCTCGGTAGAGTGCATATGATTAGAACAGATTATACTGCCGCATATGATGCTTTCCAACAAGCTGTTAATAGAGATTCAAGAAACCCTATCTTTTGGTGCTCAATCGGTGTTTTATATTACCAAATTTCTCAATACAGAGACGCCTTAGACGCGTACACAGCCTCTGGTAGCGGCGGC	ADPSDATTWYHLGRVHMIRTDYTAAYDAFQQAVNRDSRNPIFWCSIGVLYYQISQYRDALDAYT
Cyc8_296	Cyc8_prot_tiling	CGACGCACGTCGTGCATGGCCACTACATGGTACCATCTCGGTAGAGTGCATATGATTAGAACAGATTATACTGCCGCATATGATGCTTTCCAACAAGCTGTTAATAGAGATTCAAGAAACCCTATCTTTTGGTGCTCAATCGGTGTTTTATATTACCAAATTTCTCAATACAGAGACGCCTTAGACGCGTACACAAGAGCCATAAGATTAGCCTCTGGTAGCGGCGGC	ATTWYHLGRVHMIRTDYTAAYDAFQQAVNRDSRNPIFWCSIGVLYYQISQYRDALDAYTRAIRL
Cyc8_301	Cyc8_prot_tiling	CGACGCACGTCGTGCATGCATCTCGGTAGAGTGCATATGATTAGAACAGATTATACTGCCGCATATGATGCTTTCCAACAAGCTGTTAATAGAGATTCAAGAAACCCTATCTTTTGGTGCTCAATCGGTGTTTTATATTACCAAATTTCTCAATACAGAGACGCCTTAGACGCGTACACAAGAGCCATAAGATTAAATCCTTATATTAGTGCCTCTGGTAGCGGCGGC	HLGRVHMIRTDYTAAYDAFQQAVNRDSRNPIFWCSIGVLYYQISQYRDALDAYTRAIRLNPYIS
Cyc8_306	Cyc8_prot_tiling	CGACGCACGTCGTGCATGCATATGATTAGAACAGATTATACTGCCGCATATGATGCTTTCCAACAAGCTGTTAATAGAGATTCAAGAAACCCTATCTTTTGGTGCTCAATCGGTGTTTTATATTACCAAATTTCTCAATACAGAGACGCCTTAGACGCGTACACAAGAGCCATAAGATTAAATCCTTATATTAGTGAAGTTTGGTACGATGCCTCTGGTAGCGGCGGC	HMIRTDYTAAYDAFQQAVNRDSRNPIFWCSIGVLYYQISQYRDALDAYTRAIRLNPYISEVWYD
Cyc8_311	Cyc8_prot_tiling	CGACGCACGTCGTGCATGGATTATACTGCCGCATATGATGCTTTCCAACAAGCTGTTAATAGAGATTCAAGAAACCCTATCTTTTGGTGCTCAATCGGTGTTTTATATTACCAAATTTCTCAATACAGAGACGCCTTAGACGCGTACACAAGAGCCATAAGATTAAATCCTTATATTAGTGAAGTTTGGTACGATCTAGGTACTCTTTACGCCTCTGGTAGCGGCGGC	DYTAAYDAFQQAVNRDSRNPIFWCSIGVLYYQISQYRDALDAYTRAIRLNPYISEVWYDLGTLY
Cyc8_316	Cyc8_prot_tiling	CGACGCACGTCGTGCATGTATGATGCTTTCCAACAAGCTGTTAATAGAGATTCAAGAAACCCTATCTTTTGGTGCTCAATCGGTGTTTTATATTACCAAATTTCTCAATACAGAGACGCCTTAGACGCGTACACAAGAGCCATAAGATTAAATCCTTATATTAGTGAAGTTTGGTACGATCTAGGTACTCTTTACGAAACTTGTAACAACGCCTCTGGTAGCGGCGGC	YDAFQQAVNRDSRNPIFWCSIGVLYYQISQYRDALDAYTRAIRLNPYISEVWYDLGTLYETCNN
Cyc8_321	Cyc8_prot_tiling	CGACGCACGTCGTGCATGCAAGCTGTTAATAGAGATTCAAGAAACCCTATCTTTTGGTGCTCAATCGGTGTTTTATATTACCAAATTTCTCAATACAGAGACGCCTTAGACGCGTACACAAGAGCCATAAGATTAAATCCTTATATTAGTGAAGTTTGGTACGATCTAGGTACTCTTTACGAAACTTGTAACAACCAATTATCTGACGCCGCCTCTGGTAGCGGCGGC	QAVNRDSRNPIFWCSIGVLYYQISQYRDALDAYTRAIRLNPYISEVWYDLGTLYETCNNQLSDA
Cyc8_326	Cyc8_prot_tiling	CGACGCACGTCGTGCATGGATTCAAGAAACCCTATCTTTTGGTGCTCAATCGGTGTTTTATATTACCAAATTTCTCAATACAGAGACGCCTTAGACGCGTACACAAGAGCCATAAGATTAAATCCTTATATTAGTGAAGTTTGGTACGATCTAGGTACTCTTTACGAAACTTGTAACAACCAATTATCTGACGCCCTTGATGCGTATAAGGCCTCTGGTAGCGGCGGC	DSRNPIFWCSIGVLYYQISQYRDALDAYTRAIRLNPYISEVWYDLGTLYETCNNQLSDALDAYK
Cyc8_331	Cyc8_prot_tiling	CGACGCACGTCGTGCATGATCTTTTGGTGCTCAATCGGTGTTTTATATTACCAAATTTCTCAATACAGAGACGCCTTAGACGCGTACACAAGAGCCATAAGATTAAATCCTTATATTAGTGAAGTTTGGTACGATCTAGGTACTCTTTACGAAACTTGTAACAACCAATTATCTGACGCCCTTGATGCGTATAAGCAAGCTGCAAGACTGGCCTCTGGTAGCGGCGGC	IFWCSIGVLYYQISQYRDALDAYTRAIRLNPYISEVWYDLGTLYETCNNQLSDALDAYKQAARL
Cyc8_336	Cyc8_prot_tiling	CGACGCACGTCGTGCATGATCGGTGTTTTATATTACCAAATTTCTCAATACAGAGACGCCTTAGACGCGTACACAAGAGCCATAAGATTAAATCCTTATATTAGTGAAGTTTGGTACGATCTAGGTACTCTTTACGAAACTTGTAACAACCAATTATCTGACGCCCTTGATGCGTATAAGCAAGCTGCAAGACTGGACGTAAATAATGTTGCCTCTGGTAGCGGCGGC	IGVLYYQISQYRDALDAYTRAIRLNPYISEVWYDLGTLYETCNNQLSDALDAYKQAARLDVNNV
Cyc8_341	Cyc8_prot_tiling	CGACGCACGTCGTGCATGTACCAAATTTCTCAATACAGAGACGCCTTAGACGCGTACACAAGAGCCATAAGATTAAATCCTTATATTAGTGAAGTTTGGTACGATCTAGGTACTCTTTACGAAACTTGTAACAACCAATTATCTGACGCCCTTGATGCGTATAAGCAAGCTGCAAGACTGGACGTAAATAATGTTCACATAAGAGAAAGAGCCTCTGGTAGCGGCGGC	YQISQYRDALDAYTRAIRLNPYISEVWYDLGTLYETCNNQLSDALDAYKQAARLDVNNVHIRER
Cyc8_346	Cyc8_prot_tiling	CGACGCACGTCGTGCATGTACAGAGACGCCTTAGACGCGTACACAAGAGCCATAAGATTAAATCCTTATATTAGTGAAGTTTGGTACGATCTAGGTACTCTTTACGAAACTTGTAACAACCAATTATCTGACGCCCTTGATGCGTATAAGCAAGCTGCAAGACTGGACGTAAATAATGTTCACATAAGAGAAAGATTAGAAGCTTTAACAGCCTCTGGTAGCGGCGGC	YRDALDAYTRAIRLNPYISEVWYDLGTLYETCNNQLSDALDAYKQAARLDVNNVHIRERLEALT
Cyc8_351	Cyc8_prot_tiling	CGACGCACGTCGTGCATGGACGCGTACACAAGAGCCATAAGATTAAATCCTTATATTAGTGAAGTTTGGTACGATCTAGGTACTCTTTACGAAACTTGTAACAACCAATTATCTGACGCCCTTGATGCGTATAAGCAAGCTGCAAGACTGGACGTAAATAATGTTCACATAAGAGAAAGATTAGAAGCTTTAACAAAGCAGTTAGAAAACGCCTCTGGTAGCGGCGGC	DAYTRAIRLNPYISEVWYDLGTLYETCNNQLSDALDAYKQAARLDVNNVHIRERLEALTKQLEN
Cyc8_356	Cyc8_prot_tiling	CGACGCACGTCGTGCATGGCCATAAGATTAAATCCTTATATTAGTGAAGTTTGGTACGATCTAGGTACTCTTTACGAAACTTGTAACAACCAATTATCTGACGCCCTTGATGCGTATAAGCAAGCTGCAAGACTGGACGTAAATAATGTTCACATAAGAGAAAGATTAGAAGCTTTAACAAAGCAGTTAGAAAACCCAGGCAATATAAACGCCTCTGGTAGCGGCGGC	AIRLNPYISEVWYDLGTLYETCNNQLSDALDAYKQAARLDVNNVHIRERLEALTKQLENPGNIN
Cyc8_361	Cyc8_prot_tiling	CGACGCACGTCGTGCATGCCTTATATTAGTGAAGTTTGGTACGATCTAGGTACTCTTTACGAAACTTGTAACAACCAATTATCTGACGCCCTTGATGCGTATAAGCAAGCTGCAAGACTGGACGTAAATAATGTTCACATAAGAGAAAGATTAGAAGCTTTAACAAAGCAGTTAGAAAACCCAGGCAATATAAACAAATCGAACGGTGCGGCCTCTGGTAGCGGCGGC	PYISEVWYDLGTLYETCNNQLSDALDAYKQAARLDVNNVHIRERLEALTKQLENPGNINKSNGA
Cyc8_366	Cyc8_prot_tiling	CGACGCACGTCGTGCATGGTTTGGTACGATCTAGGTACTCTTTACGAAACTTGTAACAACCAATTATCTGACGCCCTTGATGCGTATAAGCAAGCTGCAAGACTGGACGTAAATAATGTTCACATAAGAGAAAGATTAGAAGCTTTAACAAAGCAGTTAGAAAACCCAGGCAATATAAACAAATCGAACGGTGCGCCAACGAATGCCTCTGCCTCTGGTAGCGGCGGC	VWYDLGTLYETCNNQLSDALDAYKQAARLDVNNVHIRERLEALTKQLENPGNINKSNGAPTNAS
Cyc8_371	Cyc8_prot_tiling	CGACGCACGTCGTGCATGGGTACTCTTTACGAAACTTGTAACAACCAATTATCTGACGCCCTTGATGCGTATAAGCAAGCTGCAAGACTGGACGTAAATAATGTTCACATAAGAGAAAGATTAGAAGCTTTAACAAAGCAGTTAGAAAACCCAGGCAATATAAACAAATCGAACGGTGCGCCAACGAATGCCTCTCCTGCCCCACCTCCTGCCTCTGGTAGCGGCGGC	GTLYETCNNQLSDALDAYKQAARLDVNNVHIRERLEALTKQLENPGNINKSNGAPTNASPAPPP
Cyc8_376	Cyc8_prot_tiling	CGACGCACGTCGTGCATGACTTGTAACAACCAATTATCTGACGCCCTTGATGCGTATAAGCAAGCTGCAAGACTGGACGTAAATAATGTTCACATAAGAGAAAGATTAGAAGCTTTAACAAAGCAGTTAGAAAACCCAGGCAATATAAACAAATCGAACGGTGCGCCAACGAATGCCTCTCCTGCCCCACCTCCTGTGATTTTACAACCTGCCTCTGGTAGCGGCGGC	TCNNQLSDALDAYKQAARLDVNNVHIRERLEALTKQLENPGNINKSNGAPTNASPAPPPVILQP
Cyc8_381	Cyc8_prot_tiling	CGACGCACGTCGTGCATGTTATCTGACGCCCTTGATGCGTATAAGCAAGCTGCAAGACTGGACGTAAATAATGTTCACATAAGAGAAAGATTAGAAGCTTTAACAAAGCAGTTAGAAAACCCAGGCAATATAAACAAATCGAACGGTGCGCCAACGAATGCCTCTCCTGCCCCACCTCCTGTGATTTTACAACCTACCTTACAACCTAATGCCTCTGGTAGCGGCGGC	LSDALDAYKQAARLDVNNVHIRERLEALTKQLENPGNINKSNGAPTNASPAPPPVILQPTLQPN
Cyc8_386	Cyc8_prot_tiling	CGACGCACGTCGTGCATGGATGCGTATAAGCAAGCTGCAAGACTGGACGTAAATAATGTTCACATAAGAGAAAGATTAGAAGCTTTAACAAAGCAGTTAGAAAACCCAGGCAATATAAACAAATCGAACGGTGCGCCAACGAATGCCTCTCCTGCCCCACCTCCTGTGATTTTACAACCTACCTTACAACCTAATGATCAAGGAAATCCTGCCTCTGGTAGCGGCGGC	DAYKQAARLDVNNVHIRERLEALTKQLENPGNINKSNGAPTNASPAPPPVILQPTLQPNDQGNP
Cyc8_391	Cyc8_prot_tiling	CGACGCACGTCGTGCATGGCTGCAAGACTGGACGTAAATAATGTTCACATAAGAGAAAGATTAGAAGCTTTAACAAAGCAGTTAGAAAACCCAGGCAATATAAACAAATCGAACGGTGCGCCAACGAATGCCTCTCCTGCCCCACCTCCTGTGATTTTACAACCTACCTTACAACCTAATGATCAAGGAAATCCTTTGAACACTAGAATTGCCTCTGGTAGCGGCGGC	AARLDVNNVHIRERLEALTKQLENPGNINKSNGAPTNASPAPPPVILQPTLQPNDQGNPLNTRI
Cyc8_396	Cyc8_prot_tiling	CGACGCACGTCGTGCATGGTAAATAATGTTCACATAAGAGAAAGATTAGAAGCTTTAACAAAGCAGTTAGAAAACCCAGGCAATATAAACAAATCGAACGGTGCGCCAACGAATGCCTCTCCTGCCCCACCTCCTGTGATTTTACAACCTACCTTACAACCTAATGATCAAGGAAATCCTTTGAACACTAGAATTTCAGCCCAATCTGCCGCCTCTGGTAGCGGCGGC	VNNVHIRERLEALTKQLENPGNINKSNGAPTNASPAPPPVILQPTLQPNDQGNPLNTRISAQSA
Cyc8_401	Cyc8_prot_tiling	CGACGCACGTCGTGCATGATAAGAGAAAGATTAGAAGCTTTAACAAAGCAGTTAGAAAACCCAGGCAATATAAACAAATCGAACGGTGCGCCAACGAATGCCTCTCCTGCCCCACCTCCTGTGATTTTACAACCTACCTTACAACCTAATGATCAAGGAAATCCTTTGAACACTAGAATTTCAGCCCAATCTGCCAATGCTACTGCTTCAGCCTCTGGTAGCGGCGGC	IRERLEALTKQLENPGNINKSNGAPTNASPAPPPVILQPTLQPNDQGNPLNTRISAQSANATAS
Cyc8_406	Cyc8_prot_tiling	CGACGCACGTCGTGCATGGAAGCTTTAACAAAGCAGTTAGAAAACCCAGGCAATATAAACAAATCGAACGGTGCGCCAACGAATGCCTCTCCTGCCCCACCTCCTGTGATTTTACAACCTACCTTACAACCTAATGATCAAGGAAATCCTTTGAACACTAGAATTTCAGCCCAATCTGCCAATGCTACTGCTTCAATGGTACAACAACAGGCCTCTGGTAGCGGCGGC	EALTKQLENPGNINKSNGAPTNASPAPPPVILQPTLQPNDQGNPLNTRISAQSANATASMVQQQ
Cyc8_411	Cyc8_prot_tiling	CGACGCACGTCGTGCATGCAGTTAGAAAACCCAGGCAATATAAACAAATCGAACGGTGCGCCAACGAATGCCTCTCCTGCCCCACCTCCTGTGATTTTACAACCTACCTTACAACCTAATGATCAAGGAAATCCTTTGAACACTAGAATTTCAGCCCAATCTGCCAATGCTACTGCTTCAATGGTACAACAACAGCATCCTGCTCAACAAGCCTCTGGTAGCGGCGGC	QLENPGNINKSNGAPTNASPAPPPVILQPTLQPNDQGNPLNTRISAQSANATASMVQQQHPAQQ
Cyc8_416	Cyc8_prot_tiling	CGACGCACGTCGTGCATGGGCAATATAAACAAATCGAACGGTGCGCCAACGAATGCCTCTCCTGCCCCACCTCCTGTGATTTTACAACCTACCTTACAACCTAATGATCAAGGAAATCCTTTGAACACTAGAATTTCAGCCCAATCTGCCAATGCTACTGCTTCAATGGTACAACAACAGCATCCTGCTCAACAAACGCCTATTAACTCTGCCTCTGGTAGCGGCGGC	GNINKSNGAPTNASPAPPPVILQPTLQPNDQGNPLNTRISAQSANATASMVQQQHPAQQTPINS
Cyc8_421	Cyc8_prot_tiling	CGACGCACGTCGTGCATGTCGAACGGTGCGCCAACGAATGCCTCTCCTGCCCCACCTCCTGTGATTTTACAACCTACCTTACAACCTAATGATCAAGGAAATCCTTTGAACACTAGAATTTCAGCCCAATCTGCCAATGCTACTGCTTCAATGGTACAACAACAGCATCCTGCTCAACAAACGCCTATTAACTCTTCTGCAACAATGTACGCCTCTGGTAGCGGCGGC	SNGAPTNASPAPPPVILQPTLQPNDQGNPLNTRISAQSANATASMVQQQHPAQQTPINSSATMY
Cyc8_426	Cyc8_prot_tiling	CGACGCACGTCGTGCATGACGAATGCCTCTCCTGCCCCACCTCCTGTGATTTTACAACCTACCTTACAACCTAATGATCAAGGAAATCCTTTGAACACTAGAATTTCAGCCCAATCTGCCAATGCTACTGCTTCAATGGTACAACAACAGCATCCTGCTCAACAAACGCCTATTAACTCTTCTGCAACAATGTACAGTAATGGAGCTTCCGCCTCTGGTAGCGGCGGC	TNASPAPPPVILQPTLQPNDQGNPLNTRISAQSANATASMVQQQHPAQQTPINSSATMYSNGAS
Cyc8_431	Cyc8_prot_tiling	CGACGCACGTCGTGCATGGCCCCACCTCCTGTGATTTTACAACCTACCTTACAACCTAATGATCAAGGAAATCCTTTGAACACTAGAATTTCAGCCCAATCTGCCAATGCTACTGCTTCAATGGTACAACAACAGCATCCTGCTCAACAAACGCCTATTAACTCTTCTGCAACAATGTACAGTAATGGAGCTTCCCCTCAATTACAAGCTGCCTCTGGTAGCGGCGGC	APPPVILQPTLQPNDQGNPLNTRISAQSANATASMVQQQHPAQQTPINSSATMYSNGASPQLQA
Cyc8_436	Cyc8_prot_tiling	CGACGCACGTCGTGCATGATTTTACAACCTACCTTACAACCTAATGATCAAGGAAATCCTTTGAACACTAGAATTTCAGCCCAATCTGCCAATGCTACTGCTTCAATGGTACAACAACAGCATCCTGCTCAACAAACGCCTATTAACTCTTCTGCAACAATGTACAGTAATGGAGCTTCCCCTCAATTACAAGCTCAAGCTCAAGCTCAAGCCTCTGGTAGCGGCGGC	ILQPTLQPNDQGNPLNTRISAQSANATASMVQQQHPAQQTPINSSATMYSNGASPQLQAQAQAQ
Cyc8_441	Cyc8_prot_tiling	CGACGCACGTCGTGCATGTTACAACCTAATGATCAAGGAAATCCTTTGAACACTAGAATTTCAGCCCAATCTGCCAATGCTACTGCTTCAATGGTACAACAACAGCATCCTGCTCAACAAACGCCTATTAACTCTTCTGCAACAATGTACAGTAATGGAGCTTCCCCTCAATTACAAGCTCAAGCTCAAGCTCAAGCTCAAGCACAAGCTGCCTCTGGTAGCGGCGGC	LQPNDQGNPLNTRISAQSANATASMVQQQHPAQQTPINSSATMYSNGASPQLQAQAQAQAQAQA
Cyc8_446	Cyc8_prot_tiling	CGACGCACGTCGTGCATGCAAGGAAATCCTTTGAACACTAGAATTTCAGCCCAATCTGCCAATGCTACTGCTTCAATGGTACAACAACAGCATCCTGCTCAACAAACGCCTATTAACTCTTCTGCAACAATGTACAGTAATGGAGCTTCCCCTCAATTACAAGCTCAAGCTCAAGCTCAAGCTCAAGCACAAGCTCAAGCACAAGCACAAGCCTCTGGTAGCGGCGGC	QGNPLNTRISAQSANATASMVQQQHPAQQTPINSSATMYSNGASPQLQAQAQAQAQAQAQAQAQ
Cyc8_451	Cyc8_prot_tiling	CGACGCACGTCGTGCATGAACACTAGAATTTCAGCCCAATCTGCCAATGCTACTGCTTCAATGGTACAACAACAGCATCCTGCTCAACAAACGCCTATTAACTCTTCTGCAACAATGTACAGTAATGGAGCTTCCCCTCAATTACAAGCTCAAGCTCAAGCTCAAGCTCAAGCACAAGCTCAAGCACAAGCACAAGCTCAAGCACAAGCAGCCTCTGGTAGCGGCGGC	NTRISAQSANATASMVQQQHPAQQTPINSSATMYSNGASPQLQAQAQAQAQAQAQAQAQAQAQA
Cyc8_456	Cyc8_prot_tiling	CGACGCACGTCGTGCATGGCCCAATCTGCCAATGCTACTGCTTCAATGGTACAACAACAGCATCCTGCTCAACAAACGCCTATTAACTCTTCTGCAACAATGTACAGTAATGGAGCTTCCCCTCAATTACAAGCTCAAGCTCAAGCTCAAGCTCAAGCACAAGCTCAAGCACAAGCACAAGCTCAAGCACAAGCACAAGCACAAGCGCAAGCCTCTGGTAGCGGCGGC	AQSANATASMVQQQHPAQQTPINSSATMYSNGASPQLQAQAQAQAQAQAQAQAQAQAQAQAQAQ
Cyc8_461	Cyc8_prot_tiling	CGACGCACGTCGTGCATGGCTACTGCTTCAATGGTACAACAACAGCATCCTGCTCAACAAACGCCTATTAACTCTTCTGCAACAATGTACAGTAATGGAGCTTCCCCTCAATTACAAGCTCAAGCTCAAGCTCAAGCTCAAGCACAAGCTCAAGCACAAGCACAAGCTCAAGCACAAGCACAAGCACAAGCGCAAGCACAAGCACAAGCAGCCTCTGGTAGCGGCGGC	ATASMVQQQHPAQQTPINSSATMYSNGASPQLQAQAQAQAQAQAQAQAQAQAQAQAQAQAQAQA
Cyc8_466	Cyc8_prot_tiling	CGACGCACGTCGTGCATGGTACAACAACAGCATCCTGCTCAACAAACGCCTATTAACTCTTCTGCAACAATGTACAGTAATGGAGCTTCCCCTCAATTACAAGCTCAAGCTCAAGCTCAAGCTCAAGCACAAGCTCAAGCACAAGCACAAGCTCAAGCACAAGCACAAGCACAAGCGCAAGCACAAGCACAAGCACAGGCGCAAGCACAGGCCTCTGGTAGCGGCGGC	VQQQHPAQQTPINSSATMYSNGASPQLQAQAQAQAQAQAQAQAQAQAQAQAQAQAQAQAQAQAQ
Cyc8_471	Cyc8_prot_tiling	CGACGCACGTCGTGCATGCCTGCTCAACAAACGCCTATTAACTCTTCTGCAACAATGTACAGTAATGGAGCTTCCCCTCAATTACAAGCTCAAGCTCAAGCTCAAGCTCAAGCACAAGCTCAAGCACAAGCACAAGCTCAAGCACAAGCACAAGCACAAGCGCAAGCACAAGCACAAGCACAGGCGCAAGCACAGGCACAAGCACAAGCAGCCTCTGGTAGCGGCGGC	PAQQTPINSSATMYSNGASPQLQAQAQAQAQAQAQAQAQAQAQAQAQAQAQAQAQAQAQAQAQA
Cyc8_476	Cyc8_prot_tiling	CGACGCACGTCGTGCATGCCTATTAACTCTTCTGCAACAATGTACAGTAATGGAGCTTCCCCTCAATTACAAGCTCAAGCTCAAGCTCAAGCTCAAGCACAAGCTCAAGCACAAGCACAAGCTCAAGCACAAGCACAAGCACAAGCGCAAGCACAAGCACAAGCACAGGCGCAAGCACAGGCACAAGCACAAGCACAAGCACATGCACAAGCCTCTGGTAGCGGCGGC	PINSSATMYSNGASPQLQAQAQAQAQAQAQAQAQAQAQAQAQAQAQAQAQAQAQAQAQAQAHAQ
Cyc8_481	Cyc8_prot_tiling	CGACGCACGTCGTGCATGGCAACAATGTACAGTAATGGAGCTTCCCCTCAATTACAAGCTCAAGCTCAAGCTCAAGCTCAAGCACAAGCTCAAGCACAAGCACAAGCTCAAGCACAAGCACAAGCACAAGCGCAAGCACAAGCACAAGCACAGGCGCAAGCACAGGCACAAGCACAAGCACAAGCACATGCACAAGCGCAAGCACAAGCAGCCTCTGGTAGCGGCGGC	ATMYSNGASPQLQAQAQAQAQAQAQAQAQAQAQAQAQAQAQAQAQAQAQAQAQAQAHAQAQAQA
Cyc8_486	Cyc8_prot_tiling	CGACGCACGTCGTGCATGAATGGAGCTTCCCCTCAATTACAAGCTCAAGCTCAAGCTCAAGCTCAAGCACAAGCTCAAGCACAAGCACAAGCTCAAGCACAAGCACAAGCACAAGCGCAAGCACAAGCACAAGCACAGGCGCAAGCACAGGCACAAGCACAAGCACAAGCACATGCACAAGCGCAAGCACAAGCACAAGCACAGGCACAAGCCTCTGGTAGCGGCGGC	NGASPQLQAQAQAQAQAQAQAQAQAQAQAQAQAQAQAQAQAQAQAQAQAQAHAQAQAQAQAQAQ
Cyc8_491	Cyc8_prot_tiling	CGACGCACGTCGTGCATGCAATTACAAGCTCAAGCTCAAGCTCAAGCTCAAGCACAAGCTCAAGCACAAGCACAAGCTCAAGCACAAGCACAAGCACAAGCGCAAGCACAAGCACAAGCACAGGCGCAAGCACAGGCACAAGCACAAGCACAAGCACATGCACAAGCGCAAGCACAAGCACAAGCACAGGCACAAGCACAAGCACAGGCGGCCTCTGGTAGCGGCGGC	QLQAQAQAQAQAQAQAQAQAQAQAQAQAQAQAQAQAQAQAQAQAQAHAQAQAQAQAQAQAQAQA
Cyc8_496	Cyc8_prot_tiling	CGACGCACGTCGTGCATGGCTCAAGCTCAAGCTCAAGCACAAGCTCAAGCACAAGCACAAGCTCAAGCACAAGCACAAGCACAAGCGCAAGCACAAGCACAAGCACAGGCGCAAGCACAGGCACAAGCACAAGCACAAGCACATGCACAAGCGCAAGCACAAGCACAAGCACAGGCACAAGCACAAGCACAGGCGCAGGCACAACAACAAGCCTCTGGTAGCGGCGGC	AQAQAQAQAQAQAQAQAQAQAQAQAQAQAQAQAQAQAQAQAHAQAQAQAQAQAQAQAQAQAQQQ
Cyc8_501	Cyc8_prot_tiling	CGACGCACGTCGTGCATGCAAGCACAAGCTCAAGCACAAGCACAAGCTCAAGCACAAGCACAAGCACAAGCGCAAGCACAAGCACAAGCACAGGCGCAAGCACAGGCACAAGCACAAGCACAAGCACATGCACAAGCGCAAGCACAAGCACAAGCACAGGCACAAGCACAAGCACAGGCGCAGGCACAACAACAACAACAACAACAGCAAGCCTCTGGTAGCGGCGGC	QAQAQAQAQAQAQAQAQAQAQAQAQAQAQAQAQAQAHAQAQAQAQAQAQAQAQAQAQQQQQQQQ
Cyc8_506	Cyc8_prot_tiling	CGACGCACGTCGTGCATGGCACAAGCACAAGCTCAAGCACAAGCACAAGCACAAGCGCAAGCACAAGCACAAGCACAGGCGCAAGCACAGGCACAAGCACAAGCACAAGCACATGCACAAGCGCAAGCACAAGCACAAGCACAGGCACAAGCACAAGCACAGGCGCAGGCACAACAACAACAACAACAACAGCAACAACAACAACAACAAGCCTCTGGTAGCGGCGGC	AQAQAQAQAQAQAQAQAQAQAQAQAQAQAQAHAQAQAQAQAQAQAQAQAQAQQQQQQQQQQQQQ
Cyc8_511	Cyc8_prot_tiling	CGACGCACGTCGTGCATGCAAGCACAAGCACAAGCACAAGCGCAAGCACAAGCACAAGCACAGGCGCAAGCACAGGCACAAGCACAAGCACAAGCACATGCACAAGCGCAAGCACAAGCACAAGCACAGGCACAAGCACAAGCACAGGCGCAGGCACAACAACAACAACAACAACAGCAACAACAACAACAACAACAACAACAACAACAAGCCTCTGGTAGCGGCGGC	QAQAQAQAQAQAQAQAQAQAQAQAQAHAQAQAQAQAQAQAQAQAQAQQQQQQQQQQQQQQQQQQ
Cyc8_516	Cyc8_prot_tiling	CGACGCACGTCGTGCATGGCACAAGCGCAAGCACAAGCACAAGCACAGGCGCAAGCACAGGCACAAGCACAAGCACAAGCACATGCACAAGCGCAAGCACAAGCACAAGCACAGGCACAAGCACAAGCACAGGCGCAGGCACAACAACAACAACAACAACAGCAACAACAACAACAACAACAACAACAACAACAACAACAACAACAACAAGCCTCTGGTAGCGGCGGC	AQAQAQAQAQAQAQAQAQAQAHAQAQAQAQAQAQAQAQAQAQQQQQQQQQQQQQQQQQQQQQQQ
Cyc8_521	Cyc8_prot_tiling	CGACGCACGTCGTGCATGCAAGCACAAGCACAGGCGCAAGCACAGGCACAAGCACAAGCACAAGCACATGCACAAGCGCAAGCACAAGCACAAGCACAGGCACAAGCACAAGCACAGGCGCAGGCACAACAACAACAACAACAACAGCAACAACAACAACAACAACAACAACAACAACAACAACAACAACAACAACAACAACAACAACAGGCCTCTGGTAGCGGCGGC	QAQAQAQAQAQAQAQAHAQAQAQAQAQAQAQAQAQAQQQQQQQQQQQQQQQQQQQQQQQQQQQQ
Cyc8_526	Cyc8_prot_tiling	CGACGCACGTCGTGCATGGCGCAAGCACAGGCACAAGCACAAGCACAAGCACATGCACAAGCGCAAGCACAAGCACAAGCACAGGCACAAGCACAAGCACAGGCGCAGGCACAACAACAACAACAACAACAGCAACAACAACAACAACAACAACAACAACAACAACAACAACAACAACAACAACAACAACAACAGCAGCAGCAATTACAGGCCTCTGGTAGCGGCGGC	AQAQAQAQAQAHAQAQAQAQAQAQAQAQAQAQQQQQQQQQQQQQQQQQQQQQQQQQQQQQQQLQ
Cyc8_531	Cyc8_prot_tiling	CGACGCACGTCGTGCATGCAAGCACAAGCACAAGCACATGCACAAGCGCAAGCACAAGCACAAGCACAGGCACAAGCACAAGCACAGGCGCAGGCACAACAACAACAACAACAACAGCAACAACAACAACAACAACAACAACAACAACAACAACAACAACAACAACAACAACAACAACAGCAGCAGCAATTACAGCCCCTACCAAGACAAGCCTCTGGTAGCGGCGGC	QAQAQAHAQAQAQAQAQAQAQAQAQAQQQQQQQQQQQQQQQQQQQQQQQQQQQQQQQLQPLPRQ
Cyc8_536	Cyc8_prot_tiling	CGACGCACGTCGTGCATGGCACATGCACAAGCGCAAGCACAAGCACAAGCACAGGCACAAGCACAAGCACAGGCGCAGGCACAACAACAACAACAACAACAGCAACAACAACAACAACAACAACAACAACAACAACAACAACAACAACAACAACAACAACAACAGCAGCAGCAATTACAGCCCCTACCAAGACAACAGCTGCAGCAAAAGGCCTCTGGTAGCGGCGGC	AHAQAQAQAQAQAQAQAQAQAQQQQQQQQQQQQQQQQQQQQQQQQQQQQQQQLQPLPRQQLQQK
Cyc8_541	Cyc8_prot_tiling	CGACGCACGTCGTGCATGCAAGCACAAGCACAAGCACAGGCACAAGCACAAGCACAGGCGCAGGCACAACAACAACAACAACAACAGCAACAACAACAACAACAACAACAACAACAACAACAACAACAACAACAACAACAACAACAACAGCAGCAGCAATTACAGCCCCTACCAAGACAACAGCTGCAGCAAAAGGGAGTTTCTGTGCAAGCCTCTGGTAGCGGCGGC	QAQAQAQAQAQAQAQAQQQQQQQQQQQQQQQQQQQQQQQQQQQQQQQLQPLPRQQLQQKGVSVQ
Cyc8_546	Cyc8_prot_tiling	CGACGCACGTCGTGCATGGCACAGGCACAAGCACAAGCACAGGCGCAGGCACAACAACAACAACAACAACAGCAACAACAACAACAACAACAACAACAACAACAACAACAACAACAACAACAACAACAACAACAGCAGCAGCAATTACAGCCCCTACCAAGACAACAGCTGCAGCAAAAGGGAGTTTCTGTGCAAATGTTAAATCCTCAAGCCTCTGGTAGCGGCGGC	AQAQAQAQAQAQQQQQQQQQQQQQQQQQQQQQQQQQQQQQQQLQPLPRQQLQQKGVSVQMLNPQ
Cyc8_551	Cyc8_prot_tiling	CGACGCACGTCGTGCATGCAAGCACAGGCGCAGGCACAACAACAACAACAACAACAGCAACAACAACAACAACAACAACAACAACAACAACAACAACAACAACAACAACAACAACAACAGCAGCAGCAATTACAGCCCCTACCAAGACAACAGCTGCAGCAAAAGGGAGTTTCTGTGCAAATGTTAAATCCTCAACAAGGGCAACCATATGCCTCTGGTAGCGGCGGC	QAQAQAQQQQQQQQQQQQQQQQQQQQQQQQQQQQQQQLQPLPRQQLQQKGVSVQMLNPQQGQPY
Cyc8_556	Cyc8_prot_tiling	CGACGCACGTCGTGCATGGCACAACAACAACAACAACAACAGCAACAACAACAACAACAACAACAACAACAACAACAACAACAACAACAACAACAACAACAACAGCAGCAGCAATTACAGCCCCTACCAAGACAACAGCTGCAGCAAAAGGGAGTTTCTGTGCAAATGTTAAATCCTCAACAAGGGCAACCATATATCACACAGCCAACAGCCTCTGGTAGCGGCGGC	AQQQQQQQQQQQQQQQQQQQQQQQQQQQQQQQLQPLPRQQLQQKGVSVQMLNPQQGQPYITQPT
Cyc8_561	Cyc8_prot_tiling	CGACGCACGTCGTGCATGCAACAACAGCAACAACAACAACAACAACAACAACAACAACAACAACAACAACAACAACAACAACAACAACAGCAGCAGCAATTACAGCCCCTACCAAGACAACAGCTGCAGCAAAAGGGAGTTTCTGTGCAAATGTTAAATCCTCAACAAGGGCAACCATATATCACACAGCCAACAGTCATACAAGCTCACGCCTCTGGTAGCGGCGGC	QQQQQQQQQQQQQQQQQQQQQQQQQQQLQPLPRQQLQQKGVSVQMLNPQQGQPYITQPTVIQAH
Cyc8_566	Cyc8_prot_tiling	CGACGCACGTCGTGCATGCAACAACAACAACAACAACAACAACAACAACAACAACAACAACAACAACAACAACAGCAGCAGCAATTACAGCCCCTACCAAGACAACAGCTGCAGCAAAAGGGAGTTTCTGTGCAAATGTTAAATCCTCAACAAGGGCAACCATATATCACACAGCCAACAGTCATACAAGCTCACCAACTGCAACCATTTGCCTCTGGTAGCGGCGGC	QQQQQQQQQQQQQQQQQQQQQQLQPLPRQQLQQKGVSVQMLNPQQGQPYITQPTVIQAHQLQPF
Cyc8_571	Cyc8_prot_tiling	CGACGCACGTCGTGCATGCAACAACAACAACAACAACAACAACAACAACAACAACAACAGCAGCAGCAATTACAGCCCCTACCAAGACAACAGCTGCAGCAAAAGGGAGTTTCTGTGCAAATGTTAAATCCTCAACAAGGGCAACCATATATCACACAGCCAACAGTCATACAAGCTCACCAACTGCAACCATTTTCTACACAAGCTATGGCCTCTGGTAGCGGCGGC	QQQQQQQQQQQQQQQQQLQPLPRQQLQQKGVSVQMLNPQQGQPYITQPTVIQAHQLQPFSTQAM
Cyc8_576	Cyc8_prot_tiling	CGACGCACGTCGTGCATGCAACAACAACAACAACAACAACAACAGCAGCAGCAATTACAGCCCCTACCAAGACAACAGCTGCAGCAAAAGGGAGTTTCTGTGCAAATGTTAAATCCTCAACAAGGGCAACCATATATCACACAGCCAACAGTCATACAAGCTCACCAACTGCAACCATTTTCTACACAAGCTATGGAACATCCGCAAAGCGCCTCTGGTAGCGGCGGC	QQQQQQQQQQQQLQPLPRQQLQQKGVSVQMLNPQQGQPYITQPTVIQAHQLQPFSTQAMEHPQS
Cyc8_581	Cyc8_prot_tiling	CGACGCACGTCGTGCATGCAACAACAACAGCAGCAGCAATTACAGCCCCTACCAAGACAACAGCTGCAGCAAAAGGGAGTTTCTGTGCAAATGTTAAATCCTCAACAAGGGCAACCATATATCACACAGCCAACAGTCATACAAGCTCACCAACTGCAACCATTTTCTACACAAGCTATGGAACATCCGCAAAGCTCTCAACTGCCACCTGCCTCTGGTAGCGGCGGC	QQQQQQQLQPLPRQQLQQKGVSVQMLNPQQGQPYITQPTVIQAHQLQPFSTQAMEHPQSSQLPP
Cyc8_586	Cyc8_prot_tiling	CGACGCACGTCGTGCATGCAGCAATTACAGCCCCTACCAAGACAACAGCTGCAGCAAAAGGGAGTTTCTGTGCAAATGTTAAATCCTCAACAAGGGCAACCATATATCACACAGCCAACAGTCATACAAGCTCACCAACTGCAACCATTTTCTACACAAGCTATGGAACATCCGCAAAGCTCTCAACTGCCACCTCAACAGCAACAACTAGCCTCTGGTAGCGGCGGC	QQLQPLPRQQLQQKGVSVQMLNPQQGQPYITQPTVIQAHQLQPFSTQAMEHPQSSQLPPQQQQL
Cyc8_591	Cyc8_prot_tiling	CGACGCACGTCGTGCATGCTACCAAGACAACAGCTGCAGCAAAAGGGAGTTTCTGTGCAAATGTTAAATCCTCAACAAGGGCAACCATATATCACACAGCCAACAGTCATACAAGCTCACCAACTGCAACCATTTTCTACACAAGCTATGGAACATCCGCAAAGCTCTCAACTGCCACCTCAACAGCAACAACTACAATCTGTTCAACATGCCTCTGGTAGCGGCGGC	LPRQQLQQKGVSVQMLNPQQGQPYITQPTVIQAHQLQPFSTQAMEHPQSSQLPPQQQQLQSVQH
Cyc8_596	Cyc8_prot_tiling	CGACGCACGTCGTGCATGCTGCAGCAAAAGGGAGTTTCTGTGCAAATGTTAAATCCTCAACAAGGGCAACCATATATCACACAGCCAACAGTCATACAAGCTCACCAACTGCAACCATTTTCTACACAAGCTATGGAACATCCGCAAAGCTCTCAACTGCCACCTCAACAGCAACAACTACAATCTGTTCAACATCCACAACAACTTCAAGCCTCTGGTAGCGGCGGC	LQQKGVSVQMLNPQQGQPYITQPTVIQAHQLQPFSTQAMEHPQSSQLPPQQQQLQSVQHPQQLQ
Cyc8_601	Cyc8_prot_tiling	CGACGCACGTCGTGCATGGTTTCTGTGCAAATGTTAAATCCTCAACAAGGGCAACCATATATCACACAGCCAACAGTCATACAAGCTCACCAACTGCAACCATTTTCTACACAAGCTATGGAACATCCGCAAAGCTCTCAACTGCCACCTCAACAGCAACAACTACAATCTGTTCAACATCCACAACAACTTCAAGGCCAGCCTCAAGCCGCCTCTGGTAGCGGCGGC	VSVQMLNPQQGQPYITQPTVIQAHQLQPFSTQAMEHPQSSQLPPQQQQLQSVQHPQQLQGQPQA
Cyc8_606	Cyc8_prot_tiling	CGACGCACGTCGTGCATGTTAAATCCTCAACAAGGGCAACCATATATCACACAGCCAACAGTCATACAAGCTCACCAACTGCAACCATTTTCTACACAAGCTATGGAACATCCGCAAAGCTCTCAACTGCCACCTCAACAGCAACAACTACAATCTGTTCAACATCCACAACAACTTCAAGGCCAGCCTCAAGCCCAAGCTCCCCAACCTGCCTCTGGTAGCGGCGGC	LNPQQGQPYITQPTVIQAHQLQPFSTQAMEHPQSSQLPPQQQQLQSVQHPQQLQGQPQAQAPQP
Cyc8_611	Cyc8_prot_tiling	CGACGCACGTCGTGCATGGGGCAACCATATATCACACAGCCAACAGTCATACAAGCTCACCAACTGCAACCATTTTCTACACAAGCTATGGAACATCCGCAAAGCTCTCAACTGCCACCTCAACAGCAACAACTACAATCTGTTCAACATCCACAACAACTTCAAGGCCAGCCTCAAGCCCAAGCTCCCCAACCTTTAATCCAGCATAACGCCTCTGGTAGCGGCGGC	GQPYITQPTVIQAHQLQPFSTQAMEHPQSSQLPPQQQQLQSVQHPQQLQGQPQAQAPQPLIQHN
Cyc8_616	Cyc8_prot_tiling	CGACGCACGTCGTGCATGACACAGCCAACAGTCATACAAGCTCACCAACTGCAACCATTTTCTACACAAGCTATGGAACATCCGCAAAGCTCTCAACTGCCACCTCAACAGCAACAACTACAATCTGTTCAACATCCACAACAACTTCAAGGCCAGCCTCAAGCCCAAGCTCCCCAACCTTTAATCCAGCATAACGTGGAACAGAACGTTGCCTCTGGTAGCGGCGGC	TQPTVIQAHQLQPFSTQAMEHPQSSQLPPQQQQLQSVQHPQQLQGQPQAQAPQPLIQHNVEQNV
Cyc8_621	Cyc8_prot_tiling	CGACGCACGTCGTGCATGATACAAGCTCACCAACTGCAACCATTTTCTACACAAGCTATGGAACATCCGCAAAGCTCTCAACTGCCACCTCAACAGCAACAACTACAATCTGTTCAACATCCACAACAACTTCAAGGCCAGCCTCAAGCCCAAGCTCCCCAACCTTTAATCCAGCATAACGTGGAACAGAACGTTTTACCTCAAAAGAGAGCCTCTGGTAGCGGCGGC	IQAHQLQPFSTQAMEHPQSSQLPPQQQQLQSVQHPQQLQGQPQAQAPQPLIQHNVEQNVLPQKR
Cyc8_626	Cyc8_prot_tiling	CGACGCACGTCGTGCATGCTGCAACCATTTTCTACACAAGCTATGGAACATCCGCAAAGCTCTCAACTGCCACCTCAACAGCAACAACTACAATCTGTTCAACATCCACAACAACTTCAAGGCCAGCCTCAAGCCCAAGCTCCCCAACCTTTAATCCAGCATAACGTGGAACAGAACGTTTTACCTCAAAAGAGATACATGGAAGGTGCAGCCTCTGGTAGCGGCGGC	LQPFSTQAMEHPQSSQLPPQQQQLQSVQHPQQLQGQPQAQAPQPLIQHNVEQNVLPQKRYMEGA
Cyc8_631	Cyc8_prot_tiling	CGACGCACGTCGTGCATGACACAAGCTATGGAACATCCGCAAAGCTCTCAACTGCCACCTCAACAGCAACAACTACAATCTGTTCAACATCCACAACAACTTCAAGGCCAGCCTCAAGCCCAAGCTCCCCAACCTTTAATCCAGCATAACGTGGAACAGAACGTTTTACCTCAAAAGAGATACATGGAAGGTGCAATCCACACTTTAGTAGCCTCTGGTAGCGGCGGC	TQAMEHPQSSQLPPQQQQLQSVQHPQQLQGQPQAQAPQPLIQHNVEQNVLPQKRYMEGAIHTLV
Cyc8_636	Cyc8_prot_tiling	CGACGCACGTCGTGCATGCATCCGCAAAGCTCTCAACTGCCACCTCAACAGCAACAACTACAATCTGTTCAACATCCACAACAACTTCAAGGCCAGCCTCAAGCCCAAGCTCCCCAACCTTTAATCCAGCATAACGTGGAACAGAACGTTTTACCTCAAAAGAGATACATGGAAGGTGCAATCCACACTTTAGTAGATGCCGCCGTATCCGCCTCTGGTAGCGGCGGC	HPQSSQLPPQQQQLQSVQHPQQLQGQPQAQAPQPLIQHNVEQNVLPQKRYMEGAIHTLVDAAVS
Cyc8_641	Cyc8_prot_tiling	CGACGCACGTCGTGCATGCAACTGCCACCTCAACAGCAACAACTACAATCTGTTCAACATCCACAACAACTTCAAGGCCAGCCTCAAGCCCAAGCTCCCCAACCTTTAATCCAGCATAACGTGGAACAGAACGTTTTACCTCAAAAGAGATACATGGAAGGTGCAATCCACACTTTAGTAGATGCCGCCGTATCCAGTAGCACCCACACAGCCTCTGGTAGCGGCGGC	QLPPQQQQLQSVQHPQQLQGQPQAQAPQPLIQHNVEQNVLPQKRYMEGAIHTLVDAAVSSSTHT
Cyc8_646	Cyc8_prot_tiling	CGACGCACGTCGTGCATGCAGCAACAACTACAATCTGTTCAACATCCACAACAACTTCAAGGCCAGCCTCAAGCCCAAGCTCCCCAACCTTTAATCCAGCATAACGTGGAACAGAACGTTTTACCTCAAAAGAGATACATGGAAGGTGCAATCCACACTTTAGTAGATGCCGCCGTATCCAGTAGCACCCACACAGAGAATAACACAAAGGCCTCTGGTAGCGGCGGC	QQQLQSVQHPQQLQGQPQAQAPQPLIQHNVEQNVLPQKRYMEGAIHTLVDAAVSSSTHTENNTK
Cyc8_651	Cyc8_prot_tiling	CGACGCACGTCGTGCATGTCTGTTCAACATCCACAACAACTTCAAGGCCAGCCTCAAGCCCAAGCTCCCCAACCTTTAATCCAGCATAACGTGGAACAGAACGTTTTACCTCAAAAGAGATACATGGAAGGTGCAATCCACACTTTAGTAGATGCCGCCGTATCCAGTAGCACCCACACAGAGAATAACACAAAGTCTCCTCGTCAACCAGCCTCTGGTAGCGGCGGC	SVQHPQQLQGQPQAQAPQPLIQHNVEQNVLPQKRYMEGAIHTLVDAAVSSSTHTENNTKSPRQP
Cyc8_656	Cyc8_prot_tiling	CGACGCACGTCGTGCATGCAACAACTTCAAGGCCAGCCTCAAGCCCAAGCTCCCCAACCTTTAATCCAGCATAACGTGGAACAGAACGTTTTACCTCAAAAGAGATACATGGAAGGTGCAATCCACACTTTAGTAGATGCCGCCGTATCCAGTAGCACCCACACAGAGAATAACACAAAGTCTCCTCGTCAACCAACCCATGCCATTCCAGCCTCTGGTAGCGGCGGC	QQLQGQPQAQAPQPLIQHNVEQNVLPQKRYMEGAIHTLVDAAVSSSTHTENNTKSPRQPTHAIP
Cyc8_661	Cyc8_prot_tiling	CGACGCACGTCGTGCATGCAGCCTCAAGCCCAAGCTCCCCAACCTTTAATCCAGCATAACGTGGAACAGAACGTTTTACCTCAAAAGAGATACATGGAAGGTGCAATCCACACTTTAGTAGATGCCGCCGTATCCAGTAGCACCCACACAGAGAATAACACAAAGTCTCCTCGTCAACCAACCCATGCCATTCCAACGCAAGCTCCCGCAGCCTCTGGTAGCGGCGGC	QPQAQAPQPLIQHNVEQNVLPQKRYMEGAIHTLVDAAVSSSTHTENNTKSPRQPTHAIPTQAPA
Cyc8_666	Cyc8_prot_tiling	CGACGCACGTCGTGCATGGCTCCCCAACCTTTAATCCAGCATAACGTGGAACAGAACGTTTTACCTCAAAAGAGATACATGGAAGGTGCAATCCACACTTTAGTAGATGCCGCCGTATCCAGTAGCACCCACACAGAGAATAACACAAAGTCTCCTCGTCAACCAACCCATGCCATTCCAACGCAAGCTCCCGCAACAGGAATAACGAACGCCTCTGGTAGCGGCGGC	APQPLIQHNVEQNVLPQKRYMEGAIHTLVDAAVSSSTHTENNTKSPRQPTHAIPTQAPATGITN
Cyc8_671	Cyc8_prot_tiling	CGACGCACGTCGTGCATGATCCAGCATAACGTGGAACAGAACGTTTTACCTCAAAAGAGATACATGGAAGGTGCAATCCACACTTTAGTAGATGCCGCCGTATCCAGTAGCACCCACACAGAGAATAACACAAAGTCTCCTCGTCAACCAACCCATGCCATTCCAACGCAAGCTCCCGCAACAGGAATAACGAACGCTGAACCACAGGTAGCCTCTGGTAGCGGCGGC	IQHNVEQNVLPQKRYMEGAIHTLVDAAVSSSTHTENNTKSPRQPTHAIPTQAPATGITNAEPQV
Cyc8_676	Cyc8_prot_tiling	CGACGCACGTCGTGCATGGAACAGAACGTTTTACCTCAAAAGAGATACATGGAAGGTGCAATCCACACTTTAGTAGATGCCGCCGTATCCAGTAGCACCCACACAGAGAATAACACAAAGTCTCCTCGTCAACCAACCCATGCCATTCCAACGCAAGCTCCCGCAACAGGAATAACGAACGCTGAACCACAGGTAAAGAAGCAAAAGTTGGCCTCTGGTAGCGGCGGC	EQNVLPQKRYMEGAIHTLVDAAVSSSTHTENNTKSPRQPTHAIPTQAPATGITNAEPQVKKQKL
Cyc8_681	Cyc8_prot_tiling	CGACGCACGTCGTGCATGCCTCAAAAGAGATACATGGAAGGTGCAATCCACACTTTAGTAGATGCCGCCGTATCCAGTAGCACCCACACAGAGAATAACACAAAGTCTCCTCGTCAACCAACCCATGCCATTCCAACGCAAGCTCCCGCAACAGGAATAACGAACGCTGAACCACAGGTAAAGAAGCAAAAGTTGAACTCTCCAAATTCAGCCTCTGGTAGCGGCGGC	PQKRYMEGAIHTLVDAAVSSSTHTENNTKSPRQPTHAIPTQAPATGITNAEPQVKKQKLNSPNS
Cyc8_686	Cyc8_prot_tiling	CGACGCACGTCGTGCATGATGGAAGGTGCAATCCACACTTTAGTAGATGCCGCCGTATCCAGTAGCACCCACACAGAGAATAACACAAAGTCTCCTCGTCAACCAACCCATGCCATTCCAACGCAAGCTCCCGCAACAGGAATAACGAACGCTGAACCACAGGTAAAGAAGCAAAAGTTGAACTCTCCAAATTCAAACATCAACAAATTAGCCTCTGGTAGCGGCGGC	MEGAIHTLVDAAVSSSTHTENNTKSPRQPTHAIPTQAPATGITNAEPQVKKQKLNSPNSNINKL
Cyc8_691	Cyc8_prot_tiling	CGACGCACGTCGTGCATGCACACTTTAGTAGATGCCGCCGTATCCAGTAGCACCCACACAGAGAATAACACAAAGTCTCCTCGTCAACCAACCCATGCCATTCCAACGCAAGCTCCCGCAACAGGAATAACGAACGCTGAACCACAGGTAAAGAAGCAAAAGTTGAACTCTCCAAATTCAAACATCAACAAATTAGTAAATACTGCTACTGCCTCTGGTAGCGGCGGC	HTLVDAAVSSSTHTENNTKSPRQPTHAIPTQAPATGITNAEPQVKKQKLNSPNSNINKLVNTAT
Cyc8_696	Cyc8_prot_tiling	CGACGCACGTCGTGCATGGCCGCCGTATCCAGTAGCACCCACACAGAGAATAACACAAAGTCTCCTCGTCAACCAACCCATGCCATTCCAACGCAAGCTCCCGCAACAGGAATAACGAACGCTGAACCACAGGTAAAGAAGCAAAAGTTGAACTCTCCAAATTCAAACATCAACAAATTAGTAAATACTGCTACTTCCATTGAAGAAAATGCCTCTGGTAGCGGCGGC	AAVSSSTHTENNTKSPRQPTHAIPTQAPATGITNAEPQVKKQKLNSPNSNINKLVNTATSIEEN
Cyc8_701	Cyc8_prot_tiling	CGACGCACGTCGTGCATGAGCACCCACACAGAGAATAACACAAAGTCTCCTCGTCAACCAACCCATGCCATTCCAACGCAAGCTCCCGCAACAGGAATAACGAACGCTGAACCACAGGTAAAGAAGCAAAAGTTGAACTCTCCAAATTCAAACATCAACAAATTAGTAAATACTGCTACTTCCATTGAAGAAAATGCAAAATCTGAGGTGGCCTCTGGTAGCGGCGGC	STHTENNTKSPRQPTHAIPTQAPATGITNAEPQVKKQKLNSPNSNINKLVNTATSIEENAKSEV
Cyc8_706	Cyc8_prot_tiling	CGACGCACGTCGTGCATGAATAACACAAAGTCTCCTCGTCAACCAACCCATGCCATTCCAACGCAAGCTCCCGCAACAGGAATAACGAACGCTGAACCACAGGTAAAGAAGCAAAAGTTGAACTCTCCAAATTCAAACATCAACAAATTAGTAAATACTGCTACTTCCATTGAAGAAAATGCAAAATCTGAGGTGAGCAACCAATCGCCAGCCTCTGGTAGCGGCGGC	NNTKSPRQPTHAIPTQAPATGITNAEPQVKKQKLNSPNSNINKLVNTATSIEENAKSEVSNQSP
Cyc8_711	Cyc8_prot_tiling	CGACGCACGTCGTGCATGCCTCGTCAACCAACCCATGCCATTCCAACGCAAGCTCCCGCAACAGGAATAACGAACGCTGAACCACAGGTAAAGAAGCAAAAGTTGAACTCTCCAAATTCAAACATCAACAAATTAGTAAATACTGCTACTTCCATTGAAGAAAATGCAAAATCTGAGGTGAGCAACCAATCGCCAGCAGTAGTGGAGTCTGCCTCTGGTAGCGGCGGC	PRQPTHAIPTQAPATGITNAEPQVKKQKLNSPNSNINKLVNTATSIEENAKSEVSNQSPAVVES
Cyc8_716	Cyc8_prot_tiling	CGACGCACGTCGTGCATGCATGCCATTCCAACGCAAGCTCCCGCAACAGGAATAACGAACGCTGAACCACAGGTAAAGAAGCAAAAGTTGAACTCTCCAAATTCAAACATCAACAAATTAGTAAATACTGCTACTTCCATTGAAGAAAATGCAAAATCTGAGGTGAGCAACCAATCGCCAGCAGTAGTGGAGTCTAATACCAATAATACTGCCTCTGGTAGCGGCGGC	HAIPTQAPATGITNAEPQVKKQKLNSPNSNINKLVNTATSIEENAKSEVSNQSPAVVESNTNNT
Cyc8_721	Cyc8_prot_tiling	CGACGCACGTCGTGCATGCAAGCTCCCGCAACAGGAATAACGAACGCTGAACCACAGGTAAAGAAGCAAAAGTTGAACTCTCCAAATTCAAACATCAACAAATTAGTAAATACTGCTACTTCCATTGAAGAAAATGCAAAATCTGAGGTGAGCAACCAATCGCCAGCAGTAGTGGAGTCTAATACCAATAATACTTCACAAGAAGAAAAAGCCTCTGGTAGCGGCGGC	QAPATGITNAEPQVKKQKLNSPNSNINKLVNTATSIEENAKSEVSNQSPAVVESNTNNTSQEEK
Cyc8_726	Cyc8_prot_tiling	CGACGCACGTCGTGCATGGGAATAACGAACGCTGAACCACAGGTAAAGAAGCAAAAGTTGAACTCTCCAAATTCAAACATCAACAAATTAGTAAATACTGCTACTTCCATTGAAGAAAATGCAAAATCTGAGGTGAGCAACCAATCGCCAGCAGTAGTGGAGTCTAATACCAATAATACTTCACAAGAAGAAAAACCTGTAAAAGCAAACGCCTCTGGTAGCGGCGGC	GITNAEPQVKKQKLNSPNSNINKLVNTATSIEENAKSEVSNQSPAVVESNTNNTSQEEKPVKAN
Cyc8_731	Cyc8_prot_tiling	CGACGCACGTCGTGCATGGAACCACAGGTAAAGAAGCAAAAGTTGAACTCTCCAAATTCAAACATCAACAAATTAGTAAATACTGCTACTTCCATTGAAGAAAATGCAAAATCTGAGGTGAGCAACCAATCGCCAGCAGTAGTGGAGTCTAATACCAATAATACTTCACAAGAAGAAAAACCTGTAAAAGCAAACTCAATACCTTCAGTAGCCTCTGGTAGCGGCGGC	EPQVKKQKLNSPNSNINKLVNTATSIEENAKSEVSNQSPAVVESNTNNTSQEEKPVKANSIPSV
Cyc8_736	Cyc8_prot_tiling	CGACGCACGTCGTGCATGAAGCAAAAGTTGAACTCTCCAAATTCAAACATCAACAAATTAGTAAATACTGCTACTTCCATTGAAGAAAATGCAAAATCTGAGGTGAGCAACCAATCGCCAGCAGTAGTGGAGTCTAATACCAATAATACTTCACAAGAAGAAAAACCTGTAAAAGCAAACTCAATACCTTCAGTAATTGGCGCACAGGAAGCCTCTGGTAGCGGCGGC	KQKLNSPNSNINKLVNTATSIEENAKSEVSNQSPAVVESNTNNTSQEEKPVKANSIPSVIGAQE
Cyc8_741	Cyc8_prot_tiling	CGACGCACGTCGTGCATGTCTCCAAATTCAAACATCAACAAATTAGTAAATACTGCTACTTCCATTGAAGAAAATGCAAAATCTGAGGTGAGCAACCAATCGCCAGCAGTAGTGGAGTCTAATACCAATAATACTTCACAAGAAGAAAAACCTGTAAAAGCAAACTCAATACCTTCAGTAATTGGCGCACAGGAACCTCCACAGGAAGCTGCCTCTGGTAGCGGCGGC	SPNSNINKLVNTATSIEENAKSEVSNQSPAVVESNTNNTSQEEKPVKANSIPSVIGAQEPPQEA
Cyc8_746	Cyc8_prot_tiling	CGACGCACGTCGTGCATGATCAACAAATTAGTAAATACTGCTACTTCCATTGAAGAAAATGCAAAATCTGAGGTGAGCAACCAATCGCCAGCAGTAGTGGAGTCTAATACCAATAATACTTCACAAGAAGAAAAACCTGTAAAAGCAAACTCAATACCTTCAGTAATTGGCGCACAGGAACCTCCACAGGAAGCTAGTCCTGCTGAAGAAGCCTCTGGTAGCGGCGGC	INKLVNTATSIEENAKSEVSNQSPAVVESNTNNTSQEEKPVKANSIPSVIGAQEPPQEASPAEE
Cyc8_751	Cyc8_prot_tiling	CGACGCACGTCGTGCATGAATACTGCTACTTCCATTGAAGAAAATGCAAAATCTGAGGTGAGCAACCAATCGCCAGCAGTAGTGGAGTCTAATACCAATAATACTTCACAAGAAGAAAAACCTGTAAAAGCAAACTCAATACCTTCAGTAATTGGCGCACAGGAACCTCCACAGGAAGCTAGTCCTGCTGAAGAAGCTACCAAAGCAGCTGCCTCTGGTAGCGGCGGC	NTATSIEENAKSEVSNQSPAVVESNTNNTSQEEKPVKANSIPSVIGAQEPPQEASPAEEATKAA
Cyc8_756	Cyc8_prot_tiling	CGACGCACGTCGTGCATGATTGAAGAAAATGCAAAATCTGAGGTGAGCAACCAATCGCCAGCAGTAGTGGAGTCTAATACCAATAATACTTCACAAGAAGAAAAACCTGTAAAAGCAAACTCAATACCTTCAGTAATTGGCGCACAGGAACCTCCACAGGAAGCTAGTCCTGCTGAAGAAGCTACCAAAGCAGCTTCTGTTTCTCCTTCTGCCTCTGGTAGCGGCGGC	IEENAKSEVSNQSPAVVESNTNNTSQEEKPVKANSIPSVIGAQEPPQEASPAEEATKAASVSPS
Cyc8_761	Cyc8_prot_tiling	CGACGCACGTCGTGCATGAAATCTGAGGTGAGCAACCAATCGCCAGCAGTAGTGGAGTCTAATACCAATAATACTTCACAAGAAGAAAAACCTGTAAAAGCAAACTCAATACCTTCAGTAATTGGCGCACAGGAACCTCCACAGGAAGCTAGTCCTGCTGAAGAAGCTACCAAAGCAGCTTCTGTTTCTCCTTCTACAAAACCGCTTAATGCCTCTGGTAGCGGCGGC	KSEVSNQSPAVVESNTNNTSQEEKPVKANSIPSVIGAQEPPQEASPAEEATKAASVSPSTKPLN
Cyc8_766	Cyc8_prot_tiling	CGACGCACGTCGTGCATGAACCAATCGCCAGCAGTAGTGGAGTCTAATACCAATAATACTTCACAAGAAGAAAAACCTGTAAAAGCAAACTCAATACCTTCAGTAATTGGCGCACAGGAACCTCCACAGGAAGCTAGTCCTGCTGAAGAAGCTACCAAAGCAGCTTCTGTTTCTCCTTCTACAAAACCGCTTAATACGGAACCAGAGTCAGCCTCTGGTAGCGGCGGC	NQSPAVVESNTNNTSQEEKPVKANSIPSVIGAQEPPQEASPAEEATKAASVSPSTKPLNTEPES
Cyc8_771	Cyc8_prot_tiling	CGACGCACGTCGTGCATGGTAGTGGAGTCTAATACCAATAATACTTCACAAGAAGAAAAACCTGTAAAAGCAAACTCAATACCTTCAGTAATTGGCGCACAGGAACCTCCACAGGAAGCTAGTCCTGCTGAAGAAGCTACCAAAGCAGCTTCTGTTTCTCCTTCTACAAAACCGCTTAATACGGAACCAGAGTCATCTAGTGTCCAACCAGCCTCTGGTAGCGGCGGC	VVESNTNNTSQEEKPVKANSIPSVIGAQEPPQEASPAEEATKAASVSPSTKPLNTEPESSSVQP
Cyc8_776	Cyc8_prot_tiling	CGACGCACGTCGTGCATGACCAATAATACTTCACAAGAAGAAAAACCTGTAAAAGCAAACTCAATACCTTCAGTAATTGGCGCACAGGAACCTCCACAGGAAGCTAGTCCTGCTGAAGAAGCTACCAAAGCAGCTTCTGTTTCTCCTTCTACAAAACCGCTTAATACGGAACCAGAGTCATCTAGTGTCCAACCAACTGTATCATCAGAAGCCTCTGGTAGCGGCGGC	TNNTSQEEKPVKANSIPSVIGAQEPPQEASPAEEATKAASVSPSTKPLNTEPESSSVQPTVSSE
Cyc8_781	Cyc8_prot_tiling	CGACGCACGTCGTGCATGCAAGAAGAAAAACCTGTAAAAGCAAACTCAATACCTTCAGTAATTGGCGCACAGGAACCTCCACAGGAAGCTAGTCCTGCTGAAGAAGCTACCAAAGCAGCTTCTGTTTCTCCTTCTACAAAACCGCTTAATACGGAACCAGAGTCATCTAGTGTCCAACCAACTGTATCATCAGAAAGTTCAACAACAAAAGCCTCTGGTAGCGGCGGC	QEEKPVKANSIPSVIGAQEPPQEASPAEEATKAASVSPSTKPLNTEPESSSVQPTVSSESSTTK
Cyc8_786	Cyc8_prot_tiling	CGACGCACGTCGTGCATGGTAAAAGCAAACTCAATACCTTCAGTAATTGGCGCACAGGAACCTCCACAGGAAGCTAGTCCTGCTGAAGAAGCTACCAAAGCAGCTTCTGTTTCTCCTTCTACAAAACCGCTTAATACGGAACCAGAGTCATCTAGTGTCCAACCAACTGTATCATCAGAAAGTTCAACAACAAAAGCAAATGACCAAAGCGCCTCTGGTAGCGGCGGC	VKANSIPSVIGAQEPPQEASPAEEATKAASVSPSTKPLNTEPESSSVQPTVSSESSTTKANDQS
Cyc8_791	Cyc8_prot_tiling	CGACGCACGTCGTGCATGATACCTTCAGTAATTGGCGCACAGGAACCTCCACAGGAAGCTAGTCCTGCTGAAGAAGCTACCAAAGCAGCTTCTGTTTCTCCTTCTACAAAACCGCTTAATACGGAACCAGAGTCATCTAGTGTCCAACCAACTGTATCATCAGAAAGTTCAACAACAAAAGCAAATGACCAAAGCACTGCTGAGACCATAGCCTCTGGTAGCGGCGGC	IPSVIGAQEPPQEASPAEEATKAASVSPSTKPLNTEPESSSVQPTVSSESSTTKANDQSTAETI
Cyc8_796	Cyc8_prot_tiling	CGACGCACGTCGTGCATGGGCGCACAGGAACCTCCACAGGAAGCTAGTCCTGCTGAAGAAGCTACCAAAGCAGCTTCTGTTTCTCCTTCTACAAAACCGCTTAATACGGAACCAGAGTCATCTAGTGTCCAACCAACTGTATCATCAGAAAGTTCAACAACAAAAGCAAATGACCAAAGCACTGCTGAGACCATAGAACTTTCTACTGCTGCCTCTGGTAGCGGCGGC	GAQEPPQEASPAEEATKAASVSPSTKPLNTEPESSSVQPTVSSESSTTKANDQSTAETIELSTA
Cyc8_801	Cyc8_prot_tiling	CGACGCACGTCGTGCATGCCACAGGAAGCTAGTCCTGCTGAAGAAGCTACCAAAGCAGCTTCTGTTTCTCCTTCTACAAAACCGCTTAATACGGAACCAGAGTCATCTAGTGTCCAACCAACTGTATCATCAGAAAGTTCAACAACAAAAGCAAATGACCAAAGCACTGCTGAGACCATAGAACTTTCTACTGCTACTGTTCCTGCAGAAGCCTCTGGTAGCGGCGGC	PQEASPAEEATKAASVSPSTKPLNTEPESSSVQPTVSSESSTTKANDQSTAETIELSTATVPAE
Cyc8_806	Cyc8_prot_tiling	CGACGCACGTCGTGCATGCCTGCTGAAGAAGCTACCAAAGCAGCTTCTGTTTCTCCTTCTACAAAACCGCTTAATACGGAACCAGAGTCATCTAGTGTCCAACCAACTGTATCATCAGAAAGTTCAACAACAAAAGCAAATGACCAAAGCACTGCTGAGACCATAGAACTTTCTACTGCTACTGTTCCTGCAGAAGCAAGCCCTGTAGAAGCCTCTGGTAGCGGCGGC	PAEEATKAASVSPSTKPLNTEPESSSVQPTVSSESSTTKANDQSTAETIELSTATVPAEASPVE
Cyc8_811	Cyc8_prot_tiling	CGACGCACGTCGTGCATGACCAAAGCAGCTTCTGTTTCTCCTTCTACAAAACCGCTTAATACGGAACCAGAGTCATCTAGTGTCCAACCAACTGTATCATCAGAAAGTTCAACAACAAAAGCAAATGACCAAAGCACTGCTGAGACCATAGAACTTTCTACTGCTACTGTTCCTGCAGAAGCAAGCCCTGTAGAAGACGAAGTAAGACAGGCCTCTGGTAGCGGCGGC	TKAASVSPSTKPLNTEPESSSVQPTVSSESSTTKANDQSTAETIELSTATVPAEASPVEDEVRQ
Cyc8_816	Cyc8_prot_tiling	CGACGCACGTCGTGCATGGTTTCTCCTTCTACAAAACCGCTTAATACGGAACCAGAGTCATCTAGTGTCCAACCAACTGTATCATCAGAAAGTTCAACAACAAAAGCAAATGACCAAAGCACTGCTGAGACCATAGAACTTTCTACTGCTACTGTTCCTGCAGAAGCAAGCCCTGTAGAAGACGAAGTAAGACAGCATTCTAAAGAGGAAGCCTCTGGTAGCGGCGGC	VSPSTKPLNTEPESSSVQPTVSSESSTTKANDQSTAETIELSTATVPAEASPVEDEVRQHSKEE
Cyc8_821	Cyc8_prot_tiling	CGACGCACGTCGTGCATGAAACCGCTTAATACGGAACCAGAGTCATCTAGTGTCCAACCAACTGTATCATCAGAAAGTTCAACAACAAAAGCAAATGACCAAAGCACTGCTGAGACCATAGAACTTTCTACTGCTACTGTTCCTGCAGAAGCAAGCCCTGTAGAAGACGAAGTAAGACAGCATTCTAAAGAGGAAAACGGCACAACTGAAGCCTCTGGTAGCGGCGGC	KPLNTEPESSSVQPTVSSESSTTKANDQSTAETIELSTATVPAEASPVEDEVRQHSKEENGTTE
Cyc8_826	Cyc8_prot_tiling	CGACGCACGTCGTGCATGGAACCAGAGTCATCTAGTGTCCAACCAACTGTATCATCAGAAAGTTCAACAACAAAAGCAAATGACCAAAGCACTGCTGAGACCATAGAACTTTCTACTGCTACTGTTCCTGCAGAAGCAAGCCCTGTAGAAGACGAAGTAAGACAGCATTCTAAAGAGGAAAACGGCACAACTGAAGCATCTGCACCTTCTGCCTCTGGTAGCGGCGGC	EPESSSVQPTVSSESSTTKANDQSTAETIELSTATVPAEASPVEDEVRQHSKEENGTTEASAPS
Cyc8_831	Cyc8_prot_tiling	CGACGCACGTCGTGCATGAGTGTCCAACCAACTGTATCATCAGAAAGTTCAACAACAAAAGCAAATGACCAAAGCACTGCTGAGACCATAGAACTTTCTACTGCTACTGTTCCTGCAGAAGCAAGCCCTGTAGAAGACGAAGTAAGACAGCATTCTAAAGAGGAAAACGGCACAACTGAAGCATCTGCACCTTCTACTGAAGAGGCGGAGGCCTCTGGTAGCGGCGGC	SVQPTVSSESSTTKANDQSTAETIELSTATVPAEASPVEDEVRQHSKEENGTTEASAPSTEEAE
Cyc8_836	Cyc8_prot_tiling	CGACGCACGTCGTGCATGGTATCATCAGAAAGTTCAACAACAAAAGCAAATGACCAAAGCACTGCTGAGACCATAGAACTTTCTACTGCTACTGTTCCTGCAGAAGCAAGCCCTGTAGAAGACGAAGTAAGACAGCATTCTAAAGAGGAAAACGGCACAACTGAAGCATCTGCACCTTCTACTGAAGAGGCGGAGCCAGCAGCTTCCAGAGCCTCTGGTAGCGGCGGC	VSSESSTTKANDQSTAETIELSTATVPAEASPVEDEVRQHSKEENGTTEASAPSTEEAEPAASR
Cyc8_841	Cyc8_prot_tiling	CGACGCACGTCGTGCATGTCAACAACAAAAGCAAATGACCAAAGCACTGCTGAGACCATAGAACTTTCTACTGCTACTGTTCCTGCAGAAGCAAGCCCTGTAGAAGACGAAGTAAGACAGCATTCTAAAGAGGAAAACGGCACAACTGAAGCATCTGCACCTTCTACTGAAGAGGCGGAGCCAGCAGCTTCCAGAGATGCTGAAAAACAAGCCTCTGGTAGCGGCGGC	STTKANDQSTAETIELSTATVPAEASPVEDEVRQHSKEENGTTEASAPSTEEAEPAASRDAEKQ
Cyc8_846	Cyc8_prot_tiling	CGACGCACGTCGTGCATGAATGACCAAAGCACTGCTGAGACCATAGAACTTTCTACTGCTACTGTTCCTGCAGAAGCAAGCCCTGTAGAAGACGAAGTAAGACAGCATTCTAAAGAGGAAAACGGCACAACTGAAGCATCTGCACCTTCTACTGAAGAGGCGGAGCCAGCAGCTTCCAGAGATGCTGAAAAACAACAAGATGAAACCGCTGCCTCTGGTAGCGGCGGC	NDQSTAETIELSTATVPAEASPVEDEVRQHSKEENGTTEASAPSTEEAEPAASRDAEKQQDETA
Cyc8_851	Cyc8_prot_tiling	CGACGCACGTCGTGCATGGCTGAGACCATAGAACTTTCTACTGCTACTGTTCCTGCAGAAGCAAGCCCTGTAGAAGACGAAGTAAGACAGCATTCTAAAGAGGAAAACGGCACAACTGAAGCATCTGCACCTTCTACTGAAGAGGCGGAGCCAGCAGCTTCCAGAGATGCTGAAAAACAACAAGATGAAACCGCTGCTACAACGATAACTGCCTCTGGTAGCGGCGGC	AETIELSTATVPAEASPVEDEVRQHSKEENGTTEASAPSTEEAEPAASRDAEKQQDETAATTIT
Cyc8_856	Cyc8_prot_tiling	CGACGCACGTCGTGCATGCTTTCTACTGCTACTGTTCCTGCAGAAGCAAGCCCTGTAGAAGACGAAGTAAGACAGCATTCTAAAGAGGAAAACGGCACAACTGAAGCATCTGCACCTTCTACTGAAGAGGCGGAGCCAGCAGCTTCCAGAGATGCTGAAAAACAACAAGATGAAACCGCTGCTACAACGATAACTGTAATCAAACCTACTGCCTCTGGTAGCGGCGGC	LSTATVPAEASPVEDEVRQHSKEENGTTEASAPSTEEAEPAASRDAEKQQDETAATTITVIKPT
Cyc8_861	Cyc8_prot_tiling	CGACGCACGTCGTGCATGGTTCCTGCAGAAGCAAGCCCTGTAGAAGACGAAGTAAGACAGCATTCTAAAGAGGAAAACGGCACAACTGAAGCATCTGCACCTTCTACTGAAGAGGCGGAGCCAGCAGCTTCCAGAGATGCTGAAAAACAACAAGATGAAACCGCTGCTACAACGATAACTGTAATCAAACCTACTTTGGAAACAATGGAAGCCTCTGGTAGCGGCGGC	VPAEASPVEDEVRQHSKEENGTTEASAPSTEEAEPAASRDAEKQQDETAATTITVIKPTLETME
Cyc8_866	Cyc8_prot_tiling	CGACGCACGTCGTGCATGAGCCCTGTAGAAGACGAAGTAAGACAGCATTCTAAAGAGGAAAACGGCACAACTGAAGCATCTGCACCTTCTACTGAAGAGGCGGAGCCAGCAGCTTCCAGAGATGCTGAAAAACAACAAGATGAAACCGCTGCTACAACGATAACTGTAATCAAACCTACTTTGGAAACAATGGAAACAGTGAAAGAGGAGGCCTCTGGTAGCGGCGGC	SPVEDEVRQHSKEENGTTEASAPSTEEAEPAASRDAEKQQDETAATTITVIKPTLETMETVKEE
Cyc8_871	Cyc8_prot_tiling	CGACGCACGTCGTGCATGGAAGTAAGACAGCATTCTAAAGAGGAAAACGGCACAACTGAAGCATCTGCACCTTCTACTGAAGAGGCGGAGCCAGCAGCTTCCAGAGATGCTGAAAAACAACAAGATGAAACCGCTGCTACAACGATAACTGTAATCAAACCTACTTTGGAAACAATGGAAACAGTGAAAGAGGAGGCCAAAATGCGTGAGGCCTCTGGTAGCGGCGGC	EVRQHSKEENGTTEASAPSTEEAEPAASRDAEKQQDETAATTITVIKPTLETMETVKEEAKMRE
Cyc8_876	Cyc8_prot_tiling	CGACGCACGTCGTGCATGTCTAAAGAGGAAAACGGCACAACTGAAGCATCTGCACCTTCTACTGAAGAGGCGGAGCCAGCAGCTTCCAGAGATGCTGAAAAACAACAAGATGAAACCGCTGCTACAACGATAACTGTAATCAAACCTACTTTGGAAACAATGGAAACAGTGAAAGAGGAGGCCAAAATGCGTGAGGAAGAGCAAACATCTGCCTCTGGTAGCGGCGGC	SKEENGTTEASAPSTEEAEPAASRDAEKQQDETAATTITVIKPTLETMETVKEEAKMREEEQTS
Cyc8_881	Cyc8_prot_tiling	CGACGCACGTCGTGCATGGGCACAACTGAAGCATCTGCACCTTCTACTGAAGAGGCGGAGCCAGCAGCTTCCAGAGATGCTGAAAAACAACAAGATGAAACCGCTGCTACAACGATAACTGTAATCAAACCTACTTTGGAAACAATGGAAACAGTGAAAGAGGAGGCCAAAATGCGTGAGGAAGAGCAAACATCTCAAGAAAAATCCCCAGCCTCTGGTAGCGGCGGC	GTTEASAPSTEEAEPAASRDAEKQQDETAATTITVIKPTLETMETVKEEAKMREEEQTSQEKSP
Cyc8_886	Cyc8_prot_tiling	CGACGCACGTCGTGCATGTCTGCACCTTCTACTGAAGAGGCGGAGCCAGCAGCTTCCAGAGATGCTGAAAAACAACAAGATGAAACCGCTGCTACAACGATAACTGTAATCAAACCTACTTTGGAAACAATGGAAACAGTGAAAGAGGAGGCCAAAATGCGTGAGGAAGAGCAAACATCTCAAGAAAAATCCCCACAGGAGAACACACTTGCCTCTGGTAGCGGCGGC	SAPSTEEAEPAASRDAEKQQDETAATTITVIKPTLETMETVKEEAKMREEEQTSQEKSPQENTL
Cyc8_891	Cyc8_prot_tiling	CGACGCACGTCGTGCATGGAAGAGGCGGAGCCAGCAGCTTCCAGAGATGCTGAAAAACAACAAGATGAAACCGCTGCTACAACGATAACTGTAATCAAACCTACTTTGGAAACAATGGAAACAGTGAAAGAGGAGGCCAAAATGCGTGAGGAAGAGCAAACATCTCAAGAAAAATCCCCACAGGAGAACACACTTCCAAGAGAAAATGTAGCCTCTGGTAGCGGCGGC	EEAEPAASRDAEKQQDETAATTITVIKPTLETMETVKEEAKMREEEQTSQEKSPQENTLPRENV
Cyc8_896	Cyc8_prot_tiling	CGACGCACGTCGTGCATGGCAGCTTCCAGAGATGCTGAAAAACAACAAGATGAAACCGCTGCTACAACGATAACTGTAATCAAACCTACTTTGGAAACAATGGAAACAGTGAAAGAGGAGGCCAAAATGCGTGAGGAAGAGCAAACATCTCAAGAAAAATCCCCACAGGAGAACACACTTCCAAGAGAAAATGTAGTAAGGCAAGTGGAAGCCTCTGGTAGCGGCGGC	AASRDAEKQQDETAATTITVIKPTLETMETVKEEAKMREEEQTSQEKSPQENTLPRENVVRQVE
Cyc8_901	Cyc8_prot_tiling	CGACGCACGTCGTGCATGGCTGAAAAACAACAAGATGAAACCGCTGCTACAACGATAACTGTAATCAAACCTACTTTGGAAACAATGGAAACAGTGAAAGAGGAGGCCAAAATGCGTGAGGAAGAGCAAACATCTCAAGAAAAATCCCCACAGGAGAACACACTTCCAAGAGAAAATGTAGTAAGGCAAGTGGAAGAAGATGAAAACTACGCCTCTGGTAGCGGCGGC	AEKQQDETAATTITVIKPTLETMETVKEEAKMREEEQTSQEKSPQENTLPRENVVRQVEEDENY
GSY1_1	Cyc8_prot_tiling	CGACGCACGTCGTGCATGATGGCTCGTGACTTACAAAATCATCTACTGTTCGAAGTAGCAACAGAAGTAACTAACAGGGTTGGTGGTATTTACTCTGTCTTGAAGTCCAAGGCTCCAGTCACTGTGGCACAATACGGAGACAACTATACGCTGCTTGGACCTTTGAACAAGGCGACTTATGAAAGTGAGGTTGAAAAACTTGACTGGGAAGCCTCTGGTAGCGGCGGC	MARDLQNHLLFEVATEVTNRVGGIYSVLKSKAPVTVAQYGDNYTLLGPLNKATYESEVEKLDWE
GSY1_91	Cyc8_prot_tiling	CGACGCACGTCGTGCATGGTCTACGGTAACTGGTTGATTGAGGGAGCACCACGTGTCATTTTATTTGAGCTGGATTCTGTAAGACACTTTTTGAACGAATGGAAGGCTGACCTATGGTCTCTCGTCGGAATTCCATCACCAGAGCATGATCACGAAACAAACGATGCCATATTGTTGGGTTATGTTGTTGTGTGGTTTTTGGGAGAAGTTGCCTCTGGTAGCGGCGGC	VYGNWLIEGAPRVILFELDSVRHFLNEWKADLWSLVGIPSPEHDHETNDAILLGYVVVWFLGEV
GSY1_181	Cyc8_prot_tiling	CGACGCACGTCGTGCATGAAGAAAAGAATTGATGTTGTAACGATTTTCACCACGCACGCAACTTTATTGGGTAGATACTTGTGTGCCGCTGGTGATGTAGATTTTTATAACAATCTACAGTATTTTGATGTGGACCAAGAAGCTGGTAAGAGAGGCATATATCATAGGTACTGCATTGAGCGCGCTGCGGCTCATACTGCCGATGTTTTTGCCTCTGGTAGCGGCGGC	KKRIDVVTIFTTHATLLGRYLCAAGDVDFYNNLQYFDVDQEAGKRGIYHRYCIERAAAHTADVF
GSY1_271	Cyc8_prot_tiling	CGACGCACGTCGTGCATGTTGAACGTTGTTAAGTTTCAAGCAGTACATGAATTTCAAAATCTGCATGCCCTGAAAAAGGACAAAATTAATGATTTCGTCAGAGGCCATTTCCATGGTTGTTTTGATTTCGATCTAGACAACACAGTTTATTTCTTTATCGCTGGTAGATATGAATACAAAAACAAAGGTGCTGACATGTTCATTGAATCAGCCTCTGGTAGCGGCGGC	LNVVKFQAVHEFQNLHALKKDKINDFVRGHFHGCFDFDLDNTVYFFIAGRYEYKNKGADMFIES
GSY1_361	Cyc8_prot_tiling	CGACGCACGTCGTGCATGACCAATTCCTTCACTGTGGAGGCACTGAAAAGCCAAGCCATTGTAAAATCTTTGGAAAATACTGTTAATGAGGTCACCGCATCCATTGGGAAGAGAATTTTCGAGCATACGATGAGATACCCTCATAATGGCCTAGAATCAGAGTTGCCCACTAATTTAGATGAGCTGTTGAAGAGTTCTGAAAAGGTTTTGGCCTCTGGTAGCGGCGGC	TNSFTVEALKSQAIVKSLENTVNEVTASIGKRIFEHTMRYPHNGLESELPTNLDELLKSSEKVL
GSY1_451	Cyc8_prot_tiling	CGACGCACGTCGTGCATGGCTAACGATCCAATTTTAAACCAAATTAGACATGTTAGATTATTCAATGATTCGAGTGATCGTGTAAAAGTGATTTTCCATCCTGAATTCTTAAACGCCAATAACCCTATCCTTGGTTTGGATTATGACGAGTTTGTTCGCGGCTGTCACTTGGGTGTTTTTCCATCCTATTACGAACCATGGGGGTACACGGCCTCTGGTAGCGGCGGC	ANDPILNQIRHVRLFNDSSDRVKVIFHPEFLNANNPILGLDYDEFVRGCHLGVFPSYYEPWGYT
GSY1_541	Cyc8_prot_tiling	CGACGCACGTCGTGCATGATTGAAACAGACCAAGCGAAAGACTATGGTATTTATATTGTAGACCGTCGTTTCAAGAGCCCTGATGAATCTGTCGAGCAATTAGCAGACTACATGGAAGAGTTTGTAAACAAGACCAGAAGACAAAGAATCAACCAAAGAAACAGAACCGAAAGACTATCAGACTTGTTAGATTGGAAGAGAATGGGGTTGGCCTCTGGTAGCGGCGGC	IETDQAKDYGIYIVDRRFKSPDESVEQLADYMEEFVNKTRRQRINQRNRTERLSDLLDWKRMGL
HXK1_1	Cyc8_prot_tiling	CGACGCACGTCGTGCATGATGGTTCATTTAGGTCCAAAGAAACCACAGGCTAGAAAGGGTTCCATGGCTGATGTGCCCAAGGAATTGATGGATGAAATTCATCAGTTGGAAGATATGTTTACAGTTGACAGCGAGACCTTGAGAAAGGTTGTTAAGCACTTTATCGACGAATTGAATAAAGGTTTGACAAAGAAGGGAGGTAACATTCCAGCCTCTGGTAGCGGCGGC	MVHLGPKKPQARKGSMADVPKELMDEIHQLEDMFTVDSETLRKVVKHFIDELNKGLTKKGGNIP
HXK1_91	Cyc8_prot_tiling	CGACGCACGTCGTGCATGAACTTAAGAGTCGTGTTGGTCAAGTTGAGCGGTAACCATACCTTTGACACCACTCAATCCAAGTATAAACTACCACATGACATGAGAACCACTAAGCACCAAGAGGAGTTATGGTCCTTTATTGCCGACTCTTTGAAGGACTTTATGGTCGAGCAAGAATTGCTAAACACCAAGGACACCTTACCATTAGGTGCCTCTGGTAGCGGCGGC	NLRVVLVKLSGNHTFDTTQSKYKLPHDMRTTKHQEELWSFIADSLKDFMVEQELLNTKDTLPLG
HXK1_181	Cyc8_prot_tiling	CGACGCACGTCGTGCATGCCAAATGTCGAAGGCCACGATGTCGTCCCATTGCTACAAAACGAAATTTCCAAGAGAGAGTTGCCTATTGAAATTGTAGCATTGATTAATGATACTGTTGGTACTTTAATTGCCTCATACTACACTGACCCAGAGACTAAGATGGGTGTGATTTTCGGTACTGGTGTCAACGGTGCTTTCTATGATGTTGTTGCCTCTGGTAGCGGCGGC	PNVEGHDVVPLLQNEISKRELPIEIVALINDTVGTLIASYYTDPETKMGVIFGTGVNGAFYDVV
HXK1_271	Cyc8_prot_tiling	CGACGCACGTCGTGCATGGGTTCCTTCGATAATGAACATTTGGTCTTGCCAAGAACCAAGTACGATGTTGCTGTCGACGAACAATCTCCAAGACCCGGTCAACAAGCTTTTGAAAAGATGACCTCCGGTTACTACTTGGGTGAATTGTTGCGTCTAGTGTTACTTGAATTAAACGAGAAGGGCTTGATGTTGAAGGATCAAGATCTAAGCGCCTCTGGTAGCGGCGGC	GSFDNEHLVLPRTKYDVAVDEQSPRPGQQAFEKMTSGYYLGELLRLVLLELNEKGLMLKDQDLS
HXK1_361	Cyc8_prot_tiling	CGACGCACGTCGTGCATGACTGATGACATCTTCCAAAAGGACTTTGGTGTCAAGACCACTCTGCCAGAACGTAAGTTGATTAGAAGACTTTGTGAATTGATCGGTACCAGAGCTGCTAGATTAGCTGTTTGTGGTATTGCCGCTATTTGCCAAAAGAGAGGTTACAAGACTGGTCACATTGCCGCTGACGGTTCTGTCTATAACAAATACGCCTCTGGTAGCGGCGGC	TDDIFQKDFGVKTTLPERKLIRRLCELIGTRAARLAVCGIAAICQKRGYKTGHIAADGSVYNKY
TDH3_1	Cyc8_prot_tiling	CGACGCACGTCGTGCATGATGGTTAGAGTTGCTATTAACGGTTTCGGTAGAATCGGTAGATTGGTCATGAGAATTGCTTTGTCTAGACCAAACGTCGAAGTTGTTGCTTTGAACGACCCATTCATCACCAACGACTACGCTGCTTACATGTTCAAGTACGACTCCACTCACGGTAGATACGCTGGTGAAGTTTCCCACGATGACAAGCACGCCTCTGGTAGCGGCGGC	MVRVAINGFGRIGRLVMRIALSRPNVEVVALNDPFITNDYAAYMFKYDSTHGRYAGEVSHDDKH
TDH3_91	Cyc8_prot_tiling	CGACGCACGTCGTGCATGGACATCGCCATTGACTCCACTGGTGTTTTCAAGGAATTAGACACTGCTCAAAAGCACATTGACGCTGGTGCCAAGAAGGTTGTTATCACTGCTCCATCTTCCACCGCCCCAATGTTCGTCATGGGTGTTAACGAAGAAAAATACACTTCTGACTTGAAGATTGTTTCCAACGCTTCTTGTACCACCAACTGTGCCTCTGGTAGCGGCGGC	DIAIDSTGVFKELDTAQKHIDAGAKKVVITAPSSTAPMFVMGVNEEKYTSDLKIVSNASCTTNC
TDH3_181	Cyc8_prot_tiling	CGACGCACGTCGTGCATGGCTACTCAAAAGACTGTTGACGGTCCATCCCACAAGGACTGGAGAGGTGGTAGAACCGCTTCCGGTAACATCATCCCATCCTCCACCGGTGCTGCTAAGGCTGTCGGTAAGGTCTTGCCAGAATTGCAAGGTAAGTTGACCGGTATGGCTTTCAGAGTCCCAACCGTCGATGTCTCCGTTGTTGACTTGACTGCCTCTGGTAGCGGCGGC	ATQKTVDGPSHKDWRGGRTASGNIIPSSTGAAKAVGKVLPELQGKLTGMAFRVPTVDVSVVDLT
